## Supplementary table 2 for "Genotype-Phenotype Correlation of T Cell Subtypes Reveals Senescent and Cytotoxic Genes in Alzheimer’s Disease" (part 1 of 3)

### Sheet: Legend
Listed here are the genes significantly associated with one or more AD pathological traits. Pathological trait data is collected from ROSMAP participants, gene expression data is our own. The values below are reported for each of 6 pathological measurements: pathoAD (the presence or absence of a neuropathological diagnosis of AD), clinAD (the presence or absence of a clinical diagnosis of AD), gpath (a measure of global AD pathology), Braak (a measure of neurofibrillary tangle pathology in terms of Braak staging), amyloid (a measure of amyloid plaque burden), and tangles (a measure of tau tangle burden).
logFC	The base 10 log of a given gene's fold change in expression when associated with a given trait.
AveExpr	The average expression of a gene when associated with a given trait.
t.pathoad	The value of Student's t when testing the association of a gene with a given trait.
P.value	The P value obtained from the Student's t test.
adj.P.Val	The adjusted P value obtained after multiple testing correction (false discovery rate, FDR).
B	The beta value obtained from the Student's t test.
sig	Whether the unadjusted P value for a given gene is (1) or isn't (0) significant (α = 0.05) for association with a given trait.
sig.count	The total number of significant trait associations for a given gene, based on the unadjusted P value.

### Sheet: CD4+CD45RO-
Gene	logFC.pathoad	AveExpr.pathoad	t.pathoad	P.Value.pathoad	adj.P.Val.pathoad	B.pathoad	sig.pathoad	logFC.clinicalad	AveExpr.clinicalad	t.clinicalad	P.Value.clinicalad	adj.P.Val.clinicalad	B.clinicalad	sig.clinicalad	logFC.gpath	AveExpr.gpath	t.gpath	P.Value.gpath	adj.P.Val.gpath	B.gpath	sig.gpath	logFC.braaksc	AveExpr.braaksc	t.braaksc	P.Value.braaksc	adj.P.Val.braaksc	B.braaksc	sig.braaksc	logFC.amyloid	AveExpr.amyloid	t.amyloid	P.Value.amyloid	adj.P.Val.amyloid	B.amyloid	sig.amyloid	logFC.tangles	AveExpr.tangles	t.tangles	P.Value.tangles	adj.P.Val.tangles	B.tangles	sig.tangles	sig.count
APRT	0.911619	6.93878	2.94765	0.00343785	0.128517	-1.88829	1	0.731101	6.87938	2.4474	0.0150178	0.431522	-3.31504	1	0.707368	6.93878	3.39496	0.000778566	0.290613	-0.749261	1	0.367775	6.93878	3.05418	0.002422	0.17555	-1.60008	1	0.11335	6.95327	3.58974	0.000396879	0.149878	-0.0703576	1	0.0636913	6.91212	4.35388	1.96738e-05	0.104015	2.45518	1	6
STON2	1.15387	6.3371	3.47099	0.000589884	0.105827	-0.418668	1	0.757927	6.2413	2.33204	0.020424	0.431522	-3.50469	1	0.729602	6.3371	3.15226	0.00178359	0.294682	-1.43316	1	0.370057	6.3371	2.81685	0.00511263	0.17555	-2.19786	1	0.0981601	6.35979	2.63949	0.00881437	0.296673	-2.63107	1	0.0649633	6.30695	3.95161	0.000101622	0.268638	0.96995	1	6
GBP5	0.973959	6.79179	3.04544	0.00251685	0.128517	-1.62773	1	0.57688	6.73412	1.88469	0.0605314	0.437378	-4.00607	0	0.62813	6.79179	2.8416	0.00479549	0.334267	-2.16523	1	0.38059	6.79179	3.03618	0.00256753	0.17555	-1.6502	1	0.107645	6.83613	3.15074	0.00182284	0.264113	-1.35524	1	0.0589127	6.78329	3.74733	0.000223023	0.322058	0.223345	1	5
ZBTB40	0.777139	5.888	2.23293	0.0262462	0.160421	-3.50011	1	1.07802	5.86573	3.27825	0.00117955	0.431522	-2.13804	1	0.452146	5.888	1.84134	0.0665559	0.376715	-4.05819	0	0.358341	5.888	2.63391	0.00879892	0.176212	-2.61864	1	0.0498592	5.91446	1.26919	0.205531	0.474926	-4.94578	0	0.0643245	5.83646	3.70329	0.000263068	0.322058	0.126459	1	4
GSTTP2	0.749878	6.71905	2.23182	0.0263204	0.160688	-3.53073	1	0.615012	6.67629	1.90446	0.0578993	0.437378	-3.98821	0	0.637065	6.71905	2.78636	0.00566919	0.334267	-2.29021	1	0.501576	6.71905	3.91737	0.000106812	0.161782	0.926902	1	0.0879449	6.74823	2.44483	0.0151695	0.296673	-3.08296	1	0.0595737	6.70709	3.62569	0.000350615	0.322058	-0.19604	1	5
PIBF1	0.653972	6.13364	1.89781	0.0586228	0.199178	-4.11946	0	0.909694	6.09634	2.78588	0.00571141	0.431522	-2.89391	1	0.639362	6.13364	2.67743	0.00782644	0.334267	-2.54595	1	0.418903	6.13364	3.13455	0.0018602	0.17555	-1.4083	1	0.0618827	6.14664	1.59337	0.112316	0.4028	-4.54451	0	0.0607001	6.06864	3.51957	0.00051533	0.322058	-0.494588	1	4
HMHA1	0.83735	7.73528	2.92097	0.00373792	0.128517	-1.97972	1	0.733956	7.71151	2.73905	0.00656629	0.431522	-2.76718	1	0.580254	7.73528	3.07116	0.00232714	0.3148	-1.56951	1	0.271223	7.73528	2.46106	0.0143136	0.179425	-3.02986	1	0.0719276	7.74314	2.42804	0.0158727	0.299673	-3.17764	1	0.0457432	7.68454	3.44431	0.000673494	0.322058	-0.902472	1	6
LOC100134229	0.73375	5.90408	2.12968	0.0339628	0.169891	-3.69977	1	0.86336	5.81197	2.60793	0.00960932	0.431522	-3.16727	1	0.501457	5.90408	2.06609	0.0396764	0.355908	-3.70627	1	0.380625	5.90408	2.82788	0.00494339	0.17555	-2.17516	1	0.0603371	5.93131	1.53858	0.125147	0.416259	-4.60892	0	0.0586085	5.85331	3.39541	0.000799472	0.322058	-0.884665	1	5
THOC2	0.359787	6.86593	1.12991	0.259362	0.40335	-5.20037	0	0.43008	6.86541	1.39639	0.163728	0.482581	-4.46357	0	0.509819	6.86593	2.32402	0.0207908	0.342434	-3.25729	1	0.364387	6.86593	2.94911	0.0033916	0.17555	-1.87081	1	0.0444268	6.87695	1.27194	0.204552	0.474504	-5.00527	0	0.0532111	6.82411	3.35714	0.000913069	0.322058	-1.0524	1	3
NUCKS1	1.09241	6.53883	3.45812	0.000617721	0.105827	-0.454682	1	0.632315	6.46626	2.02383	0.0439591	0.437378	-3.86513	1	0.666611	6.53883	3.04389	0.00254179	0.3148	-1.69054	1	0.313013	6.53883	2.48224	0.0135038	0.179425	-2.94982	1	0.102776	6.57113	3.0295	0.00270119	0.268755	-1.6793	1	0.0524634	6.51828	3.33328	0.000991321	0.322058	-1.1218	1	6
SGK494	0.919479	6.76024	2.95662	0.00334206	0.128517	-1.86265	1	0.663409	6.72565	2.22254	0.0270644	0.431522	-3.61682	1	0.585043	6.76024	2.73634	0.00658221	0.334267	-2.40324	1	0.330974	6.76024	2.7067	0.00711389	0.17555	-2.45552	1	0.0857291	6.76623	2.57057	0.0107211	0.296673	-2.80349	1	0.050992	6.72508	3.33193	0.000995933	0.322058	-1.14052	1	6
TMF1	0.581024	6.46681	1.80334	0.0722767	0.21658	-4.28725	0	0.309493	6.39836	0.994324	0.320943	0.58178	-4.72826	0	0.627748	6.46681	2.83921	0.00483058	0.334267	-2.18048	1	0.448692	6.46681	3.58147	0.000387795	0.17555	-0.146612	1	0.0598394	6.44712	1.68253	0.0936894	0.390389	-4.43676	0	0.0530257	6.40597	3.32628	0.00101543	0.322058	-1.12769	1	3
TRMT13	1.20637	6.0075	3.58812	0.000385295	0.102472	-0.0671808	1	0.960394	5.96943	2.95323	0.00341775	0.431522	-2.65601	1	0.622887	6.0075	2.63437	0.00886571	0.334267	-2.6378	1	0.420959	6.0075	3.16269	0.00169376	0.17555	-1.33645	1	0.079354	6.01449	2.13177	0.0339812	0.320815	-3.68171	1	0.0567518	5.96165	3.31862	0.00104247	0.322058	-1.13102	1	6
FOPNL	1.12159	6.38558	3.47483	0.000581814	0.105827	-0.406956	1	1.07567	6.36187	3.49743	0.000548014	0.431522	-1.6824	1	0.732343	6.38558	3.29214	0.00111279	0.290613	-1.06833	1	0.40253	6.38558	3.15625	0.00173058	0.17555	-1.34474	1	0.0788763	6.41058	2.22291	0.0270988	0.319188	-3.51786	1	0.0535791	6.33257	3.31693	0.0010485	0.322058	-1.15858	1	6
NUDT9	0.929362	5.92429	2.77686	0.00581277	0.134038	-2.30528	1	0.694868	5.80838	2.1238	0.0345841	0.431522	-3.77274	1	0.636837	5.92429	2.71016	0.00711118	0.334267	-2.48086	1	0.374524	5.92429	2.83052	0.00490373	0.17555	-2.16901	1	0.0654719	5.95248	1.71884	0.086856	0.381761	-4.35271	0	0.0558747	5.87447	3.30487	0.00109265	0.322058	-1.16532	1	5
ARID1A	0.805454	6.01485	2.32508	0.0206939	0.150313	-3.31791	1	0.679087	5.9043	1.97854	0.04887	0.437378	-3.92922	1	0.522932	6.01485	2.14816	0.0324997	0.355908	-3.56906	1	0.4754	6.01485	3.52849	0.000471152	0.17555	-0.323482	1	0.0555244	6.04736	1.41993	0.15685	0.441476	-4.77512	0	0.0573301	5.96935	3.3011	0.00110677	0.322058	-1.18671	1	5
DUXA	0.350588	6.70743	1.05955	0.290149	0.431926	-5.25786	0	0.317308	6.60952	0.991872	0.322136	0.582248	-4.73378	0	0.413701	6.70743	1.81571	0.0704109	0.376715	-4.12053	0	0.28599	6.70743	2.23914	0.0257469	0.196144	-3.44462	1	0.0469712	6.6992	1.30302	0.193742	0.466232	-4.96408	0	0.0535312	6.65805	3.3004	0.00110945	0.322058	-1.23134	1	2
ATP6AP2	0.871532	6.27859	2.58696	0.0101245	0.138209	-2.757	1	0.913964	6.25664	2.92046	0.00378629	0.431522	-2.64732	1	0.501268	6.27859	2.11387	0.0353492	0.355908	-3.63032	1	0.339285	6.27859	2.56378	0.0107526	0.179425	-2.7729	1	0.0393614	6.27333	1.00738	0.314707	0.55388	-5.20682	0	0.0554159	6.22049	3.27737	0.00119984	0.322058	-1.27412	1	5
GCC2	-0.108788	8.0253	-0.373786	0.708812	0.783993	-5.83525	0	-0.520266	8.02303	-1.91508	0.056525	0.437378	-3.93433	0	-0.361938	8.0253	-1.78354	0.0755065	0.378032	-4.22785	0	-0.246337	8.0253	-2.3092	0.0214889	0.190331	-3.37925	1	-0.0297984	8.09153	-0.922509	0.357135	0.584688	-5.45359	0	-0.0536818	8.02522	-3.26009	0.00127207	0.322058	-1.35009	1	2
SLA	0.550299	6.44879	1.60431	0.109635	0.256706	-4.59052	0	0.470526	6.37619	1.42867	0.154238	0.476137	-4.43511	0	0.233484	6.44879	0.969316	0.333166	0.550608	-5.07663	0	0.315908	6.44879	2.3778	0.0179291	0.183737	-3.16485	1	0.0230251	6.46511	0.601916	0.547765	0.716306	-5.54044	0	0.0554553	6.42396	3.25119	0.00131085	0.322058	-1.36392	1	2
SNRNP200	0.729603	6.81906	2.28445	0.0230008	0.156452	-3.42527	1	0.44278	6.8091	1.46715	0.143483	0.470394	-4.40593	0	0.527452	6.81906	2.39449	0.0172555	0.334267	-3.12076	1	0.320369	6.81906	2.5716	0.0105172	0.179425	-2.76063	1	0.0594554	6.80844	1.68565	0.0930853	0.390351	-4.45498	0	0.0511602	6.775	3.24042	0.00135925	0.322058	-1.42314	1	4
ADRBK1	0.900936	6.38507	2.73992	0.00649094	0.136504	-2.39978	1	0.830717	6.36204	2.64647	0.0086046	0.431522	-3.07746	1	0.647296	6.38507	2.84916	0.00468605	0.334267	-2.15928	1	0.367738	6.38507	2.84798	0.00464822	0.17555	-2.12339	1	0.0729534	6.38489	2.01472	0.0449827	0.330875	-3.89954	1	0.0539394	6.30688	3.23616	0.00137883	0.322058	-1.39434	1	6
ZNF550	0.510626	6.12252	1.5259	0.128024	0.274813	-4.68723	0	0.407942	6.08132	1.25711	0.209784	0.513908	-4.55971	0	0.259261	6.12252	1.09518	0.274312	0.50693	-4.94961	0	0.232145	6.12252	1.76645	0.0781533	0.250119	-4.23615	0	0.0190331	6.16015	0.498313	0.618693	0.764798	-5.54337	0	0.0531201	6.08215	3.20717	0.00151932	0.322058	-1.47771	1	1
GNL2	0.764547	6.03364	2.18182	0.0298519	0.16605	-3.60348	1	0.59615	5.99688	1.74849	0.0815008	0.441583	-4.15924	0	0.583396	6.03364	2.38031	0.0179209	0.334267	-3.14777	1	0.411764	6.03364	3.02426	0.00266837	0.17555	-1.69345	1	0.0655442	6.04188	1.66322	0.0974966	0.392003	-4.44556	0	0.0571362	5.96388	3.2013	0.00154933	0.322058	-1.4821	1	4
GDAP2	0.586906	6.57676	1.81628	0.0702644	0.214994	-4.27287	0	0.705841	6.50896	2.29769	0.0223339	0.431522	-3.5301	1	0.54497	6.57676	2.44646	0.0149993	0.334267	-3.0177	1	0.356745	6.57676	2.84479	0.00469396	0.17555	-2.12946	1	0.0749891	6.61087	2.12584	0.0344771	0.320815	-3.7063	1	0.0510139	6.55802	3.19459	0.00158428	0.322058	-1.54068	1	5
INPP5B	0.530887	6.51983	1.64182	0.101611	0.248596	-4.54069	0	0.123867	6.44835	0.387221	0.698894	0.838527	-4.96383	0	0.465454	6.51983	2.08454	0.0379549	0.355908	-3.68552	1	0.139862	6.51983	1.10553	0.269658	0.435323	-5.07308	0	0.0703902	6.57638	2.03063	0.0433297	0.3279	-3.88517	1	0.0507874	6.49837	3.18527	0.00163408	0.322058	-1.5681	1	3
CDK5RAP2	0.88846	6.32368	2.71045	0.00708226	0.136504	-2.47026	1	0.928462	6.26045	2.95743	0.00337294	0.431522	-2.62166	1	0.360446	6.32368	1.55945	0.119942	0.401506	-4.46031	0	0.258468	6.32368	2.00546	0.0456499	0.217958	-3.86006	1	0.0306574	6.33403	0.830731	0.406902	0.618383	-5.37719	0	0.0524785	6.29288	3.17777	0.00167521	0.322058	-1.57339	1	4
INPP5D	0.863895	6.10373	2.56968	0.0106326	0.139698	-2.79293	1	0.564778	6.04964	1.7373	0.0834593	0.442138	-4.16871	0	0.559276	6.10373	2.37546	0.018154	0.334688	-3.15683	1	0.325485	6.10373	2.45809	0.0144305	0.179425	-2.99603	1	0.0587053	6.14047	1.55443	0.121321	0.413369	-4.60296	0	0.0531642	6.03731	3.17233	0.00170562	0.322058	-1.57502	1	4
DENND4B	1.26351	6.03718	3.81691	0.000162282	0.100805	0.658642	1	0.775972	5.96011	2.40024	0.0170523	0.431522	-3.43325	1	0.812817	6.03718	3.54309	0.000458287	0.290613	-0.414212	1	0.508203	6.03718	3.88301	0.0001224	0.161782	0.758893	1	0.0973696	5.98358	2.67484	0.0079598	0.295975	-2.5475	1	0.0526619	5.93073	3.12993	0.00196083	0.357479	-1.69764	1	6
CHD3	0.954558	6.69006	3.00428	0.0028727	0.128517	-1.73681	1	0.525312	6.6652	1.7384	0.0832653	0.442138	-4.15706	0	0.603894	6.69006	2.7384	0.00654197	0.334267	-2.40108	1	0.311032	6.69006	2.48787	0.0132953	0.179425	-2.94099	1	0.0630999	6.681	1.76786	0.0782794	0.375159	-4.31874	0	0.049852	6.63986	3.09986	0.00216276	0.373865	-1.82272	1	4
PEBP1	0.69693	6.97208	2.21548	0.0274322	0.161282	-3.57086	1	0.497882	6.98502	1.67258	0.0955532	0.444418	-4.21915	0	0.487418	6.97208	2.26617	0.0241517	0.347192	-3.36958	1	0.425405	6.97208	3.48388	0.00055408	0.17555	-0.409713	1	0.0375955	6.963	1.08654	0.278266	0.52675	-5.21474	0	0.048547	6.92185	3.08625	0.00226027	0.373865	-1.88333	1	4
C19orf70	0.941057	6.08013	2.81786	0.00513589	0.134038	-2.20642	1	0.306938	5.93268	0.91929	0.358753	0.602892	-4.75955	0	0.757658	6.08013	3.26443	0.0012234	0.290613	-1.16601	1	0.35133	6.08013	2.66073	0.00814041	0.17555	-2.55893	1	0.0886635	6.09059	2.36207	0.0189246	0.312623	-3.22264	1	0.0524932	6.03774	3.0859	0.00226285	0.373865	-1.82502	1	5
FLJ41941	0.355077	6.72645	1.11191	0.267012	0.411332	-5.21058	0	0.727084	6.66063	2.38912	0.0175665	0.431522	-3.40743	1	0.198757	6.72645	0.894747	0.371638	0.580213	-5.15384	0	0.273844	6.72645	2.21492	0.027381	0.200537	-3.49296	1	0.014467	6.75599	0.410065	0.682103	0.804594	-5.64313	0	0.0476525	6.71484	3.06171	0.00244646	0.3795	-1.94871	1	3
AKR7A2	0.795992	6.38158	2.39749	0.0170819	0.147905	-3.17545	1	0.747388	6.31161	2.36382	0.0187863	0.431522	-3.46258	1	0.728032	6.38158	3.19887	0.00152692	0.290613	-1.31518	1	0.353336	6.38158	2.73347	0.0065715	0.17555	-2.39313	1	0.0920784	6.38124	2.53479	0.0118498	0.296673	-2.8661	1	0.0513846	6.30323	3.04954	0.00254394	0.3795	-1.94135	1	6
TBL1XR1	0.994553	6.14777	2.96094	0.00329675	0.128517	-1.84567	1	0.709646	6.08184	2.17855	0.0302182	0.431522	-3.70289	1	0.710311	6.14777	3.04325	0.00254698	0.3148	-1.71197	1	0.345325	6.14777	2.60333	0.00960779	0.178861	-2.68614	1	0.0815983	6.18661	2.1766	0.0304276	0.319188	-3.59312	1	0.0522568	6.1086	3.03978	0.00262476	0.3795	-1.96012	1	6
CSPP1	0.898092	6.20247	2.71313	0.00702652	0.136504	-2.46149	1	0.297969	6.14912	0.917317	0.359784	0.602892	-4.76296	0	0.566906	6.20247	2.45292	0.0147377	0.334267	-3.00627	1	0.325104	6.20247	2.49344	0.0130922	0.179425	-2.92296	1	0.0937092	6.24391	2.62684	0.00913983	0.296673	-2.66245	1	0.0513069	6.1659	3.03838	0.0026365	0.3795	-1.96585	1	5
ARID4A	0.240299	7.13185	0.777112	0.437668	0.562599	-5.52404	0	0.323892	7.11751	1.10725	0.269159	0.552463	-4.68126	0	0.523544	7.13185	2.51616	0.0123846	0.334267	-2.87584	1	0.360834	7.13185	3.03499	0.00257746	0.17555	-1.64822	1	0.0601072	7.13748	1.85704	0.0644586	0.359486	-4.22236	0	0.0451858	7.08463	3.03125	0.00269723	0.3795	-2.06705	1	3
NUFIP2	0.885503	6.39041	2.58632	0.0101428	0.138209	-2.76049	1	0.773811	6.40532	2.34408	0.0197896	0.431522	-3.48595	1	0.480095	6.39041	2.00454	0.0459082	0.361842	-3.81619	1	0.237642	6.39041	1.77264	0.0771208	0.248924	-4.23767	0	0.0464102	6.44079	1.21177	0.226721	0.488807	-5.04384	0	0.0531082	6.36279	3.02773	0.00272763	0.3795	-2.01138	1	4
SNUPN	0.793825	5.90195	2.35229	0.0192648	0.149931	-3.25969	1	0.769392	5.80997	2.36625	0.0186663	0.431522	-3.48728	1	0.619881	5.90195	2.63553	0.00883617	0.334267	-2.63867	1	0.361951	5.90195	2.73192	0.00660187	0.17555	-2.39833	1	0.0747674	5.92908	1.99161	0.0474801	0.337281	-3.92036	1	0.0515163	5.85108	3.01917	0.00280304	0.379992	-2.00562	1	6
USP53	0.73448	6.03887	2.15856	0.0316295	0.168574	-3.64803	1	0.603693	5.94958	1.81035	0.0713386	0.438201	-4.1001	0	0.550381	6.03887	2.30608	0.0217859	0.343622	-3.28699	1	0.31079	6.03887	2.33255	0.0202135	0.188649	-3.24935	1	0.0727738	6.07251	1.90359	0.0580888	0.350639	-4.06924	0	0.0520659	5.99451	3.00464	0.00293541	0.387988	-2.05123	1	4
TRAF3IP3	0.998341	7.34954	3.30415	0.00106087	0.105827	-0.907515	1	0.623791	7.35694	2.16661	0.0311278	0.431522	-3.65018	1	0.734138	7.34954	3.60978	0.000358871	0.290613	-0.108215	1	0.243432	7.34954	2.06386	0.0397355	0.209944	-3.79728	1	0.11628	7.37588	3.7955	0.000184134	0.0933794	0.595563	1	0.0451943	7.32303	2.98844	0.00308962	0.398411	-2.19999	1	6
MYEOV2	0.994184	6.28955	3.08626	0.00220437	0.128517	-1.51556	1	0.6138	6.26838	1.99174	0.0473931	0.437378	-3.90704	1	0.68386	6.28955	3.05988	0.00241386	0.3148	-1.66531	1	0.321267	6.28955	2.52195	0.0120941	0.179425	-2.8633	1	0.0743795	6.24601	2.08594	0.0379774	0.321358	-3.76417	1	0.048403	6.21257	2.97391	0.0032343	0.400531	-2.15268	1	6
KIAA2026	1.029	6.18127	3.11145	0.0020298	0.128517	-1.44742	1	0.695279	6.06814	2.14903	0.0325091	0.431522	-3.73531	1	0.492693	6.18127	2.10529	0.0360955	0.355908	-3.64358	1	0.364375	6.18127	2.78454	0.00563891	0.17555	-2.27534	1	0.0523177	6.17138	1.39465	0.164334	0.445785	-4.80871	0	0.0502345	6.09338	2.96805	0.0032944	0.400531	-2.16005	1	5
TPM4	0.60555	5.94281	1.78355	0.0754469	0.220318	-4.30072	0	0.643515	5.85606	1.95567	0.0515219	0.437378	-3.95516	0	0.352366	5.94281	1.46509	0.14394	0.417513	-4.55867	0	0.347758	5.94281	2.61459	0.00930249	0.176915	-2.66116	1	0.0184319	5.97188	0.470868	0.638137	0.776249	-5.53923	0	0.0507117	5.89388	2.95951	0.00338383	0.400531	-2.17692	1	2
SLC25A32	0.32651	7.47643	1.11642	0.265081	0.40967	-5.26724	0	0.128807	7.46825	0.45686	0.648134	0.80022	-5.0028	0	0.375931	7.47643	1.88968	0.0597631	0.376715	-4.04212	0	0.285324	7.47643	2.52815	0.0118865	0.179425	-2.87159	1	0.051052	7.49711	1.65476	0.0992035	0.392003	-4.57296	0	0.0426563	7.46367	2.95713	0.0034091	0.400531	-2.29737	1	2
GBP3	1.25345	6.09911	3.75552	0.000205527	0.100805	0.461258	1	0.839983	6.0185	2.6133	0.00946336	0.431522	-3.14738	1	0.999172	6.09911	4.43341	1.30169e-05	0.0688202	2.35811	1	0.513942	6.09911	3.92891	0.000102011	0.161782	0.911905	1	0.140602	6.08532	4.03283	7.28391e-05	0.07702	1.33395	1	0.0501724	6.00731	2.94809	0.00350685	0.403059	-2.21238	1	6
MTF1	1.08589	6.8187	3.38848	0.000790854	0.105827	-0.660073	1	0.466148	6.78853	1.49755	0.135403	0.464054	-4.37966	0	0.745126	6.8187	3.42818	0.000692404	0.290613	-0.667124	1	0.392258	6.8187	3.13075	0.00188375	0.17555	-1.40108	1	0.132841	6.81976	4.09753	5.61376e-05	0.07702	1.60197	1	0.0475161	6.76692	2.91682	0.00386501	0.417871	-2.35073	1	5
MATR3	0.0888165	7.83337	0.313707	0.753949	0.816753	-5.83383	0	0.254806	7.83482	0.95622	0.339805	0.594534	-4.81027	0	0.16401	7.83337	0.85078	0.395569	0.595179	-5.29186	0	0.0244797	7.83337	0.228412	0.819454	0.881834	-5.72801	0	-0.021952	7.81498	-0.704675	0.481655	0.672258	-5.59978	0	0.0397491	7.81245	2.90698	0.00398436	0.417871	-2.49707	1	1
NFATC2	0.918817	5.87794	2.68822	0.00756017	0.136504	-2.51657	1	0.8598	5.78732	2.60365	0.00972719	0.431522	-3.17299	1	0.552248	5.87794	2.28191	0.0231929	0.345123	-3.33115	1	0.383393	5.87794	2.84261	0.00472549	0.17555	-2.14099	1	0.0533355	5.87877	1.36013	0.17499	0.453737	-4.83125	0	0.0510799	5.80076	2.90146	0.00405278	0.417871	-2.32813	1	5
KCNE4	0.639617	6.68696	1.97651	0.0489567	0.188106	-4.00771	1	0.380812	6.56758	1.17805	0.239799	0.532027	-4.61914	0	0.644234	6.68696	2.93118	0.0036358	0.334267	-1.95561	1	0.39125	6.68696	3.1148	0.00198582	0.17555	-1.44694	1	0.0848688	6.71461	2.46435	0.014386	0.296673	-3.03458	1	0.0466801	6.63661	2.90062	0.00406332	0.417871	-2.39105	1	5
HPRT1	0.931669	5.87626	2.72638	0.00675679	0.136504	-2.42641	1	0.717501	5.81891	2.16446	0.0312935	0.431522	-3.725	1	0.56338	5.87626	2.32812	0.0205689	0.341716	-3.24628	1	0.413017	5.87626	3.0634	0.00235044	0.17555	-1.59817	1	0.0417061	5.86531	1.05236	0.293631	0.53451	-5.14931	0	0.0506828	5.7873	2.89453	0.00414023	0.417871	-2.34986	1	5
DNAJC16	0.35951	5.94701	1.05463	0.292393	0.433272	-5.22177	0	0.543398	5.86298	1.65986	0.0980874	0.444473	-4.2416	0	0.320157	5.94701	1.33067	0.184306	0.45029	-4.71034	0	0.333446	5.94701	2.50488	0.0126833	0.179425	-2.89704	1	0.0284701	5.97629	0.736483	0.462114	0.657657	-5.4075	0	0.0497031	5.89829	2.88425	0.00427315	0.417871	-2.37925	1	2
CCND2	1.22051	6.03532	3.63299	0.000326317	0.102472	0.072201	1	0.644556	5.94624	1.9411	0.0532727	0.437378	-3.9697	0	0.69824	6.03532	2.9722	0.00319556	0.334267	-1.88291	1	0.483592	6.03532	3.64403	0.000307195	0.17555	0.0198282	1	0.0819487	6.0688	2.19697	0.0289226	0.319188	-3.55774	1	0.0493006	5.96564	2.8722	0.00443399	0.417871	-2.41872	1	5
ZNF865	0.32675	6.70215	1.01492	0.310914	0.450727	-5.30052	0	0.569419	6.6173	1.8163	0.0704182	0.438201	-4.08346	0	0.436995	6.70215	1.96977	0.0497818	0.372489	-3.87983	1	0.359898	6.70215	2.8934	0.00403908	0.17555	-2.01023	1	0.0458241	6.71707	1.29455	0.196645	0.469585	-4.96763	0	0.0464362	6.66422	2.86239	0.00456886	0.417871	-2.48385	1	3
SHOX	0.71011	6.09071	2.10736	0.0358654	0.171168	-3.74548	1	0.682722	6.04375	2.13823	0.0333836	0.431522	-3.74782	1	0.52736	6.09071	2.23167	0.0263733	0.351224	-3.42224	1	0.353307	6.09071	2.67847	0.00772939	0.17555	-2.5191	1	0.0754647	6.10166	2.014	0.0450596	0.330875	-3.88415	1	0.0494129	6.04882	2.85893	0.00461733	0.417871	-2.45058	1	6
ARHGEF39	0.550735	6.49722	1.69942	0.0902133	0.236679	-4.45172	0	0.593261	6.44328	1.91499	0.056536	0.437378	-3.98377	0	0.484315	6.49722	2.16173	0.0314278	0.355908	-3.55081	1	0.262562	6.49722	2.06793	0.039349	0.209944	-3.75325	1	0.048737	6.51584	1.36943	0.172069	0.450188	-4.86244	0	0.0462044	6.43783	2.85743	0.00463855	0.417871	-2.48684	1	3
RPS18	-0.167866	14.2401	-2.4284	0.0157175	0.146141	-4.36461	1	-0.13355	14.2523	-2.00817	0.0456078	0.437378	-4.37817	1	-0.132696	14.2401	-2.89954	0.0040123	0.334267	-2.88422	1	-0.0863767	14.2401	-3.62659	0.000327923	0.17555	-0.783379	1	-0.0193383	14.2385	-2.59259	0.0100752	0.296673	-3.94589	1	-0.0103165	14.2557	-2.85557	0.00466489	0.417871	-3.93842	1	6
SPDYE7P	0.655838	6.45128	1.9826	0.0482686	0.186718	-3.98445	1	0.588454	6.38372	1.85034	0.0653426	0.437378	-4.05211	0	0.54852	6.45128	2.39309	0.0173204	0.334267	-3.12259	1	0.296131	6.45128	2.29646	0.0222136	0.191598	-3.32716	1	0.0757004	6.46771	2.1077	0.0360329	0.320815	-3.73757	1	0.0478806	6.38971	2.84926	0.00475532	0.417871	-2.50167	1	5
MEA1	0.873238	5.96496	2.58792	0.0100969	0.138209	-2.74946	1	0.728313	5.90254	2.2341	0.0262843	0.431522	-3.63935	1	0.456357	5.96496	1.90555	0.0576618	0.376255	-3.962	0	0.341419	5.96496	2.56388	0.0107496	0.179425	-2.77142	1	0.0471779	5.99509	1.21647	0.224932	0.488384	-4.99355	0	0.0490246	5.91709	2.8401	0.00488946	0.417871	-2.50003	1	4
SSTR2	0.738767	6.37414	2.29227	0.0225399	0.155643	-3.3941	1	0.487492	6.25931	1.55881	0.120198	0.454225	-4.32754	0	0.559053	6.37414	2.49965	0.0129643	0.334267	-2.91216	1	0.311576	6.37414	2.46363	0.0142128	0.179425	-2.98738	1	0.0746593	6.42376	2.12817	0.0342819	0.320815	-3.69474	1	0.0462919	6.34575	2.83892	0.00490702	0.417871	-2.52574	1	5
LOC100130000	0.546604	6.04436	1.60795	0.108834	0.255841	-4.56922	0	0.404703	5.93212	1.1933	0.233785	0.527568	-4.60089	0	0.430589	6.04436	1.79924	0.0729829	0.377034	-4.12276	0	0.319185	6.04436	2.39698	0.0170317	0.183737	-3.12054	1	0.0391478	6.07827	1.01149	0.312738	0.552253	-5.20075	0	0.0488069	6.00027	2.8311	0.00502462	0.417871	-2.53078	1	2
CHMP2A	0.988068	6.07405	2.99253	0.00298242	0.128517	-1.76347	1	0.511359	6.02286	1.56893	0.117821	0.453376	-4.31983	0	0.679537	6.07405	2.9506	0.00342089	0.334267	-1.93492	1	0.3608	6.07405	2.75348	0.00619065	0.17555	-2.34809	1	0.096789	6.10937	2.66976	0.00807778	0.295975	-2.55938	1	0.0475311	6.03137	2.82914	0.00505456	0.417871	-2.54049	1	5
UROD	0.894565	6.3017	2.70437	0.00721028	0.136504	-2.48433	1	0.397105	6.18687	1.20557	0.229024	0.524431	-4.5954	0	0.576928	6.3017	2.51547	0.0124083	0.334267	-2.87992	1	0.420103	6.3017	3.25658	0.00123294	0.17555	-1.07549	1	0.0666391	6.31101	1.84378	0.0663747	0.362557	-4.19447	0	0.0479164	6.26986	2.82394	0.00513457	0.417871	-2.56286	1	4
GAPVD1	0.835553	6.53192	2.56397	0.0108055	0.140365	-2.81414	1	0.62449	6.43071	1.95319	0.0518158	0.437378	-3.94464	0	0.490261	6.53192	2.16535	0.0311473	0.355908	-3.5453	1	0.288675	6.53192	2.25427	0.0247702	0.193844	-3.41031	1	0.0600467	6.58905	1.69976	0.0903957	0.385792	-4.43309	0	0.0469879	6.51104	2.82187	0.00516682	0.417871	-2.57996	1	4
MPV17L	0.708104	6.18195	2.15176	0.0321659	0.169722	-3.66509	1	0.351847	6.0845	1.09782	0.27325	0.55479	-4.66276	0	0.577347	6.18195	2.51409	0.0124561	0.334267	-2.88514	1	0.365023	6.18195	2.82089	0.00505009	0.17555	-2.18978	1	0.0946687	6.22242	2.62513	0.00918451	0.296673	-2.6607	1	0.0467693	6.14441	2.81419	0.00528771	0.417871	-2.58425	1	5
OARD1	1.10775	6.21516	3.38811	0.000791864	0.105827	-0.666356	1	0.587009	6.1001	1.8134	0.0708661	0.438201	-4.09535	0	0.772048	6.21516	3.41899	0.000715316	0.290613	-0.742334	1	0.340486	6.21516	2.62476	0.00903425	0.176407	-2.63914	1	0.101656	6.25721	2.85729	0.00462506	0.295975	-2.11501	1	0.047109	6.17921	2.81236	0.00531698	0.417871	-2.5924	1	5
EGFLAM-AS4	0.818604	5.9395	2.40225	0.0168651	0.147905	-3.15591	1	0.463804	5.86801	1.38848	0.16612	0.48381	-4.464	0	0.748184	5.9395	3.16601	0.00170399	0.290613	-1.42265	1	0.460847	5.9395	3.46917	0.000584288	0.17555	-0.498214	1	0.117785	5.96842	3.16885	0.00171708	0.264113	-1.31226	1	0.0490148	5.89041	2.81152	0.00533046	0.417871	-2.57465	1	5
TTC17	0.85672	6.26395	2.5815	0.0102826	0.138484	-2.76882	1	0.575098	6.19138	1.79359	0.0739833	0.440485	-4.11314	0	0.727003	6.26395	3.19795	0.00153162	0.290613	-1.3191	1	0.523712	6.26395	4.08032	5.52378e-05	0.161782	1.42227	1	0.0612922	6.2463	1.67169	0.095812	0.392003	-4.44756	0	0.0472019	6.1683	2.80461	0.0054424	0.417871	-2.60966	1	4
ECHDC2	0.286577	5.92996	0.829932	0.407197	0.535829	-5.41073	0	0.760664	5.86659	2.31322	0.021452	0.431522	-3.54888	1	0.244749	5.92996	0.997593	0.319279	0.54098	-5.02017	0	0.207907	5.92996	1.54142	0.124078	0.297507	-4.54751	0	0.0193096	5.95842	0.487021	0.626662	0.770151	-5.53246	0	0.0493961	5.88042	2.80017	0.00551533	0.417871	-2.60078	1	2
HELZ	0.864053	6.26466	2.55559	0.0110636	0.140365	-2.82787	1	1.08009	6.1927	3.37173	0.000854698	0.431522	-1.91352	1	0.553154	6.26466	2.33428	0.0202392	0.341716	-3.23476	1	0.359787	6.26466	2.71553	0.00693073	0.17555	-2.43462	1	0.070657	6.2839	1.86147	0.0638279	0.359486	-4.15006	0	0.0482455	6.2059	2.79479	0.005605	0.417871	-2.64186	1	5
CLDN19	0.485588	6.19115	1.46125	0.144931	0.292492	-4.77559	0	0.603089	6.1001	1.86917	0.0626666	0.437378	-4.03811	0	0.408594	6.19115	1.75402	0.0804464	0.384395	-4.19061	0	0.325279	6.19115	2.50758	0.0125883	0.179425	-2.89282	1	0.0574667	6.20689	1.53659	0.125632	0.416259	-4.62185	0	0.0467432	6.15405	2.78854	0.00571087	0.417871	-2.64948	1	2
CCDC65	1.07684	6.03803	3.20432	0.00149053	0.124767	-1.19287	1	0.715883	5.92615	2.17274	0.0306579	0.431522	-3.7126	1	0.717867	6.03803	3.04163	0.00256032	0.3148	-1.72301	1	0.33296	6.03803	2.49554	0.013016	0.179425	-2.91723	1	0.0957311	6.03478	2.53102	0.0119748	0.296673	-2.86602	1	0.0484673	5.95677	2.78584	0.00575713	0.417871	-2.6463	1	6
PHIP	0.701075	6.83159	2.12883	0.0340331	0.169891	-3.73116	1	0.523618	6.79691	1.66528	0.0970017	0.444473	-4.2276	0	0.5861	6.83159	2.59362	0.00996191	0.334267	-2.71409	1	0.347281	6.83159	2.71978	0.00684404	0.17555	-2.42519	1	0.0356243	6.80811	0.953243	0.341369	0.574413	-5.30262	0	0.0466997	6.75527	2.7841	0.00578717	0.417871	-2.70325	1	4
NELFCD	0.806279	5.91861	2.42883	0.0156994	0.146141	-3.09921	1	0.587035	5.8362	1.81535	0.0705645	0.438201	-4.09745	0	0.526455	5.91861	2.25477	0.024867	0.348688	-3.3804	1	0.357304	5.91861	2.72724	0.00669424	0.17555	-2.409	1	0.0484888	5.92138	1.28716	0.199204	0.473344	-4.9169	0	0.046856	5.84337	2.78056	0.00584876	0.417871	-2.65306	1	4
ZNF276	0.590168	6.35023	1.7979	0.0731366	0.217599	-4.29158	0	0.650482	6.34525	2.09644	0.0369611	0.431714	-3.78555	1	0.431043	6.35023	1.87816	0.0613271	0.376715	-4.01271	0	0.236003	6.35023	1.8309	0.0679277	0.239582	-4.14414	0	0.0359059	6.36185	0.970914	0.332511	0.568376	-5.25565	0	0.0454288	6.32071	2.74038	0.00658927	0.430146	-2.78549	1	2
GSG1	1.00432	5.95818	2.95875	0.00331969	0.128517	-1.85053	1	0.627011	5.87351	1.90039	0.058433	0.437378	-4.01112	0	0.663722	5.95818	2.794	0.00554037	0.334267	-2.29682	1	0.421623	5.95818	3.16157	0.00170011	0.17555	-1.34198	1	0.103425	5.98799	2.76214	0.00616013	0.295975	-2.34183	1	0.0477166	5.90998	2.7372	0.00665128	0.430146	-2.7721	1	5
TTC32	0.643764	6.1499	1.95819	0.0510786	0.19019	-4.01642	0	0.346954	6.07692	1.06823	0.286359	0.563237	-4.67956	0	0.33146	6.1499	1.42921	0.153981	0.422552	-4.60763	0	0.251957	6.1499	1.95	0.0519389	0.222847	-3.94645	0	0.0410262	6.18884	1.11494	0.265923	0.516319	-5.11632	0	0.0456634	6.11083	2.73555	0.00668386	0.430146	-2.78128	1	1
QARS	0.492828	7.09517	1.56109	0.119493	0.266097	-4.691	0	0.942417	6.98357	3.10901	0.00207513	0.431522	-2.26556	1	0.418607	7.09517	1.94119	0.0531692	0.372489	-3.94189	0	0.287726	7.09517	2.37295	0.0181625	0.183737	-3.19172	1	0.0275006	7.0977	0.802147	0.423215	0.630469	-5.47212	0	0.0435964	7.05655	2.7284	0.00682599	0.430146	-2.86674	1	3
RNF220	0.777019	5.83372	2.27847	0.0233586	0.156452	-3.40886	1	0.849969	5.79092	2.60425	0.00971068	0.431522	-3.17428	1	0.725941	5.83372	3.06427	0.00237977	0.3148	-1.67584	1	0.419592	5.83372	3.14477	0.00179808	0.17555	-1.38835	1	0.0850018	5.82074	2.22736	0.0267962	0.319188	-3.48283	1	0.0473946	5.74274	2.72675	0.00685922	0.430146	-2.78784	1	6
GNRHR2	0.459515	6.55554	1.37202	0.171019	0.320859	-4.90605	0	0.311297	6.47684	0.959497	0.338155	0.593788	-4.74859	0	0.448891	6.55554	1.93305	0.0541687	0.372489	-3.93308	0	0.373191	6.55554	2.88928	0.00409112	0.17555	-2.02186	1	0.055626	6.56347	1.49848	0.135244	0.425057	-4.69968	0	0.046437	6.48547	2.72258	0.0069436	0.430146	-2.84059	1	2
GNB5	0.312886	6.92453	1.00373	0.316267	0.456111	-5.32457	0	0.281897	6.87416	0.957589	0.339115	0.59407	-4.76517	0	0.176423	6.92453	0.809466	0.418887	0.61212	-5.22025	0	0.185734	6.92453	1.53489	0.125675	0.298281	-4.60438	0	0.0420851	7.00035	1.2488	0.212884	0.480538	-5.03615	0	0.0421491	6.92235	2.72007	0.00699497	0.430146	-2.88076	1	1
CCL5	0.492515	8.49734	1.77445	0.0769413	0.22241	-4.49322	0	0.62654	8.47625	2.40507	0.0168333	0.431522	-3.21594	1	0.20019	8.49734	1.06028	0.289866	0.51862	-5.19338	0	0.151033	8.49734	1.44809	0.148448	0.316597	-4.87483	0	0.020209	8.55802	0.676522	0.499322	0.682855	-5.73193	0	0.0361378	8.49458	2.71779	0.00704197	0.430146	-3.08989	1	2
MAGEB10	0.34162	6.27583	1.00649	0.314943	0.455352	-5.28219	0	0.474887	6.27306	1.47203	0.142162	0.468585	-4.39996	0	0.259268	6.27583	1.08485	0.278856	0.510715	-4.96449	0	0.271983	6.27583	2.06033	0.0400731	0.209977	-3.76056	1	0.0317216	6.32076	0.82755	0.408699	0.619315	-5.36437	0	0.0466597	6.24275	2.71704	0.00705744	0.430146	-2.83964	1	2
ZNF674-AS1	0.592467	6.29299	1.75502	0.0802146	0.227206	-4.35765	0	0.486325	6.22808	1.48349	0.139096	0.465009	-4.39053	0	0.562289	6.29299	2.40111	0.0169524	0.334267	-3.10727	1	0.374601	6.29299	2.85896	0.00449369	0.17555	-2.09775	1	0.0832591	6.33874	2.25509	0.0249756	0.319188	-3.44839	1	0.046829	6.26074	2.71576	0.00708401	0.430146	-2.84085	1	4
MTMR9	0.392254	7.17916	1.29472	0.196353	0.342643	-5.04431	0	0.456855	7.14033	1.5915	0.112652	0.451717	-4.29566	0	0.318458	7.17916	1.53666	0.125427	0.40738	-4.53546	0	0.235095	7.17916	2.00607	0.045584	0.217905	-3.89339	1	0.0614245	7.20509	1.91803	0.0562242	0.348259	-4.12279	0	0.0403554	7.15224	2.71518	0.00709601	0.430146	-2.92969	1	2
NFKB1	0.803628	6.30762	2.44904	0.014861	0.146141	-3.0641	1	0.362895	6.29044	1.13615	0.256889	0.542429	-4.64245	0	0.626953	6.30762	2.75607	0.00620725	0.334267	-2.37099	1	0.298869	6.30762	2.30969	0.0214614	0.190331	-3.29799	1	0.0925597	6.30375	2.57285	0.0106525	0.296673	-2.78095	1	0.0452219	6.2509	2.70945	0.00721616	0.430146	-2.86328	1	5
IAH1	0.623903	5.9281	1.84724	0.0656368	0.208398	-4.19705	0	0.688118	5.85726	2.12423	0.0345479	0.431522	-3.77139	1	0.439028	5.9281	1.84446	0.0660997	0.376715	-4.05307	0	0.2335	5.9281	1.7565	0.0798394	0.251718	-4.24449	0	0.0463301	5.95647	1.20828	0.228059	0.488807	-5.00208	0	0.0464976	5.87847	2.70232	0.00736801	0.430146	-2.85639	1	2
TRIM22	0.935773	6.72598	2.95831	0.00332425	0.128517	-1.85759	1	0.572702	6.69333	1.84565	0.0660237	0.437378	-4.05123	0	0.582112	6.72598	2.65544	0.00834264	0.334267	-2.58249	1	0.254002	6.72598	2.03192	0.0428837	0.213486	-3.82647	1	0.065903	6.72263	1.8736	0.0621293	0.357041	-4.1553	0	0.0436532	6.68919	2.70223	0.00736984	0.430146	-2.91224	1	4
CDC25B	0.891852	6.11685	2.54694	0.011336	0.140365	-2.84434	1	0.86062	6.0428	2.56011	0.0110014	0.431522	-3.21435	1	0.448389	6.11685	1.80538	0.0720154	0.376974	-4.11523	0	0.436067	6.11685	3.18576	0.00156775	0.17555	-1.27471	1	0.0349322	6.1039	0.865228	0.387726	0.605407	-5.31718	0	0.048512	6.02589	2.6951	0.00752476	0.430146	-2.88506	1	4
MXI1	0.577051	5.97799	1.67237	0.0954304	0.242007	-4.47163	0	0.467089	5.96769	1.41775	0.157401	0.479668	-4.4421	0	0.350712	5.97799	1.43763	0.15158	0.421757	-4.59195	0	0.358648	5.97799	2.66782	0.00797381	0.17555	-2.54316	1	0.0251695	6.00874	0.636146	0.525251	0.699224	-5.46547	0	0.0474928	5.93073	2.68472	0.00775535	0.430146	-2.90181	1	2
TMEM17	0.469525	7.09289	1.53542	0.125671	0.273313	-4.7299	0	0.355345	7.05034	1.22194	0.222782	0.520772	-4.60112	0	0.452868	7.09289	2.17442	0.0304528	0.355417	-3.5419	1	0.279003	7.09289	2.36511	0.0185456	0.185281	-3.2083	1	0.056931	7.15158	1.75993	0.0796181	0.375753	-4.37763	0	0.0408601	7.07357	2.68256	0.00780412	0.430146	-2.99699	1	3
TBC1D4	0.389545	6.60398	1.19893	0.231442	0.376902	-5.10918	0	0.862016	6.57266	2.82006	0.00515252	0.431522	-2.80196	1	0.359073	6.60398	1.58697	0.113571	0.397592	-4.43336	0	0.225181	6.60398	1.7831	0.0753981	0.24701	-4.2307	0	0.00858011	6.58906	0.234482	0.814799	0.890234	-5.6662	0	0.0444812	6.56137	2.68231	0.00780991	0.430146	-2.94459	1	2
RPH3AL	0.177367	7.17378	0.573298	0.566846	0.669372	-5.65893	0	0.47232	7.1703	1.60161	0.110395	0.449389	-4.28623	0	0.106101	7.17378	0.49373	0.621857	0.760686	-5.42192	0	0.172786	7.17378	1.44553	0.149165	0.31723	-4.74045	0	0.00734355	7.19946	0.216584	0.828706	0.900775	-5.74598	0	0.0416032	7.15831	2.68217	0.00781314	0.430146	-2.99995	1	1
CD36	0.53146	6.07573	1.5662	0.118292	0.26478	-4.62831	0	0.77465	6.00698	2.41455	0.0164107	0.431522	-3.41315	1	0.364784	6.07573	1.52649	0.127938	0.409299	-4.48934	0	0.306245	6.07573	2.31262	0.0212976	0.190331	-3.28889	1	0.0133206	6.06082	0.342925	0.731937	0.836703	-5.59165	0	0.0463785	5.98281	2.68045	0.00785212	0.430146	-2.91666	1	3
DDX17	0.513732	7.59268	1.66402	0.0970897	0.243276	-4.57681	0	0.427574	7.58009	1.48485	0.138735	0.465009	-4.39719	0	0.0537979	7.59268	0.251319	0.801739	0.879235	-5.5382	0	0.204537	7.59268	1.73252	0.0840237	0.255302	-4.36838	0	0.0198102	7.65576	0.596011	0.551697	0.718429	-5.66179	0	0.0405459	7.58546	2.67826	0.00790208	0.430146	-3.05995	1	1
XPR1	0.665868	6.55752	2.03524	0.0426524	0.179546	-3.89601	1	0.258511	6.48923	0.807603	0.42002	0.642734	-4.82653	0	0.545458	6.55752	2.41272	0.016432	0.334267	-3.08432	1	0.395914	6.55752	3.10957	0.00202042	0.17555	-1.46405	1	0.0796806	6.59071	2.22362	0.0270501	0.319188	-3.51848	1	0.0441208	6.53786	2.67602	0.00795365	0.430146	-2.97065	1	5
A2M	1.13528	5.85942	3.39693	0.000767654	0.105827	-0.644132	1	0.980548	5.76986	3.02032	0.00276372	0.431522	-2.56216	1	0.56934	5.85942	2.39652	0.0171621	0.334267	-3.11751	1	0.376934	5.85942	2.82827	0.00493749	0.17555	-2.17489	1	0.0698162	5.88452	1.83873	0.0671174	0.362557	-4.17252	0	0.0460822	5.80652	2.67077	0.00807553	0.430146	-2.93635	1	5
SNIP1	0.490049	6.87242	1.58199	0.114642	0.261934	-4.64827	0	0.433691	6.78773	1.46688	0.143556	0.470394	-4.40605	0	0.368632	6.87242	1.71948	0.0865559	0.387348	-4.26658	0	0.238333	6.87242	1.97956	0.0485016	0.219774	-3.92493	1	0.059632	6.9012	1.76657	0.078497	0.375159	-4.33758	0	0.0409798	6.86776	2.66997	0.00809417	0.430146	-3.01299	1	2
LIMS3L	0.595579	6.16656	1.83157	0.0679468	0.21119	-4.23012	0	0.318032	6.06998	1.01092	0.312947	0.57876	-4.71183	0	0.522135	6.16656	2.30458	0.0218714	0.343622	-3.28995	1	0.264493	6.16656	2.06348	0.0397718	0.209944	-3.75215	1	0.077799	6.20629	2.18998	0.0294316	0.319188	-3.5685	1	0.0439095	6.12829	2.66853	0.00812787	0.430146	-2.95365	1	4
TARS2	0.72903	7.37902	2.49079	0.0132535	0.143002	-3.00848	1	0.248353	7.3393	0.889503	0.374514	0.614161	-4.8202	0	0.488582	7.37902	2.45113	0.0148098	0.334267	-3.01198	1	0.254902	7.37902	2.24463	0.0253886	0.195101	-3.45952	1	0.0974894	7.42617	3.25371	0.0012929	0.264113	-1.07153	1	0.0386246	7.37333	2.6677	0.00814749	0.430146	-3.06405	1	5
SPPL3	0.740529	6.33171	2.26471	0.0242005	0.156452	-3.44916	1	0.637383	6.29137	1.9971	0.0468039	0.437378	-3.89958	1	0.635368	6.33171	2.81559	0.0051904	0.334267	-2.23698	1	0.24261	6.33171	1.88128	0.0607273	0.232825	-4.06406	0	0.0887438	6.37931	2.48543	0.0135807	0.296673	-2.97417	1	0.043817	6.3013	2.66475	0.00821727	0.430146	-2.98653	1	5
TLCD2	0.769796	7.83166	2.76106	0.00609464	0.13426	-2.39519	1	0.344608	7.8132	1.28922	0.198409	0.509961	-4.57155	0	0.452456	7.83166	2.41552	0.0163086	0.334267	-3.09842	1	0.269511	7.83166	2.49298	0.0131087	0.179425	-2.96448	1	0.0719292	7.87521	2.51581	0.0124909	0.296673	-2.99289	1	0.036823	7.82236	2.6521	0.00852233	0.440596	-3.16229	1	5
IRF9	0.633963	6.13931	1.94039	0.0532119	0.192101	-4.04747	0	0.492199	6.09715	1.56227	0.119379	0.454225	-4.32516	0	0.443112	6.13931	1.93673	0.0537153	0.372489	-3.91803	0	0.255992	6.13931	1.98621	0.0477559	0.218806	-3.8852	1	0.0460501	6.15258	1.25843	0.209388	0.478033	-4.96592	0	0.0436394	6.09974	2.64055	0.00880985	0.440596	-3.02563	1	2
MANSC1	0.700879	6.58438	2.209	0.0278846	0.161282	-3.56765	1	0.306419	6.5761	0.9996	0.318387	0.58178	-4.72899	0	0.407137	6.58438	1.8419	0.0664741	0.376715	-4.07527	0	0.260455	6.58438	2.08638	0.0376362	0.207986	-3.72365	1	0.0787197	6.64401	2.31634	0.0213329	0.314192	-3.34037	1	0.041997	6.56601	2.63659	0.00891031	0.440596	-3.06899	1	4
HYAL4	0.686385	6.38896	2.08688	0.0376919	0.173887	-3.79442	1	0.637098	6.33031	2.01695	0.0446776	0.437378	-3.87668	1	0.589039	6.38896	2.5906	0.0100479	0.334267	-2.72508	1	0.287759	6.38896	2.23637	0.0259292	0.197013	-3.44248	1	0.0745799	6.41412	2.05735	0.0406694	0.325077	-3.82351	1	0.0442576	6.36128	2.6355	0.00893824	0.440596	-3.05295	1	6
LEF1	0.459168	7.33145	1.56696	0.118115	0.264642	-4.70586	0	0.624668	7.34684	2.26717	0.0241599	0.431522	-3.51721	1	0.403599	7.33145	2.02794	0.0434479	0.357572	-3.80933	1	0.298286	7.33145	2.66382	0.00806754	0.17555	-2.56417	1	0.0301026	7.30661	0.956039	0.339958	0.572954	-5.38234	0	0.0383585	7.27892	2.63402	0.00897622	0.440596	-3.14434	1	4
RDH10	1.0514	6.85551	3.25941	0.0012368	0.11274	-1.03567	1	0.438219	6.84384	1.3963	0.163756	0.482581	-4.46455	0	0.713049	6.85551	3.2301	0.00137452	0.290613	-1.20056	1	0.324156	6.85551	2.56227	0.0107986	0.179425	-2.78223	1	0.13021	6.90289	3.92161	0.00011311	0.0854305	0.998402	1	0.0437298	6.82488	2.63141	0.0090434	0.440596	-3.10435	1	5
ARNTL	0.703146	5.8689	2.01161	0.0451005	0.182159	-3.91506	1	0.776035	5.7788	2.30566	0.0218774	0.431522	-3.56202	1	0.458718	5.8689	1.85521	0.0645445	0.376715	-4.03715	0	0.354236	5.8689	2.59207	0.00992199	0.178961	-2.71031	1	0.0360025	5.8576	0.895677	0.37127	0.594374	-5.28382	0	0.0471153	5.7796	2.63072	0.00906139	0.440596	-3.03457	1	4
LOC100652772	0.631682	6.85269	1.9868	0.0477983	0.185816	-3.99862	1	0.423928	6.80717	1.38558	0.167003	0.484328	-4.47222	0	0.489657	6.85269	2.24831	0.0252808	0.349698	-3.40147	1	0.267261	6.85269	2.17167	0.0305226	0.203925	-3.58111	1	0.0707655	6.89994	2.09726	0.0369548	0.320815	-3.78855	1	0.0426021	6.84709	2.62842	0.00912104	0.440596	-3.10711	1	5
ASB11	0.429739	6.49067	1.31287	0.19017	0.336517	-4.97667	0	0.708665	6.42086	2.25594	0.0248641	0.431522	-3.59668	1	0.280892	6.49067	1.22637	0.221019	0.474363	-4.84613	0	0.182514	6.49067	1.43473	0.152217	0.320422	-4.71223	0	0.0449725	6.54583	1.25113	0.212033	0.480015	-5.00686	0	0.0436593	6.46783	2.62157	0.00930134	0.440596	-3.09189	1	2
IMP3	0.647912	6.08353	1.96679	0.0500736	0.188696	-4.00015	0	0.439592	5.96905	1.36042	0.174817	0.491104	-4.48507	0	0.401626	6.08353	1.73138	0.0844096	0.384395	-4.22017	0	0.304679	6.08353	2.3472	0.0194474	0.187442	-3.22077	1	0.0437432	6.08245	1.17818	0.239823	0.497819	-5.04479	0	0.0437085	6.0413	2.61781	0.00940148	0.440596	-3.07967	1	2
GGT6	0.327038	7.27021	1.06231	0.2889	0.430965	-5.3039	0	0.43823	7.23864	1.49275	0.136654	0.464054	-4.38586	0	0.250706	7.27021	1.18677	0.236255	0.47839	-4.94377	0	0.213593	7.27021	1.80927	0.0712299	0.243289	-4.23029	0	0.0411938	7.33733	1.25268	0.211469	0.479843	-5.07284	0	0.0400415	7.23417	2.61764	0.00940599	0.440596	-3.17391	1	1
EXOSC6	0.485662	6.02203	1.4225	0.155857	0.304404	-4.81914	0	0.507249	5.95635	1.55404	0.12133	0.454945	-4.33245	0	0.30027	6.02203	1.24707	0.213341	0.471027	-4.80227	0	0.270866	6.02203	2.03288	0.0427855	0.213486	-3.8035	1	0.0277916	6.05487	0.719498	0.472493	0.664381	-5.42767	0	0.0453264	5.97687	2.61267	0.00954007	0.440596	-3.08923	1	2
IDNK	0.7965	6.05384	2.40475	0.0167523	0.147905	-3.15316	1	0.602471	5.95318	1.86591	0.0631243	0.437378	-4.04399	0	0.357103	6.05384	1.5182	0.130014	0.409366	-4.49843	0	0.263733	6.05384	2.01344	0.0447997	0.216171	-3.83669	1	0.0462893	6.06305	1.22581	0.221402	0.485318	-4.99127	0	0.0441335	6.0102	2.60872	0.00964784	0.440596	-3.0999	1	3
EXOSC7	1.34575	6.50751	4.12826	4.67029e-05	0.085465	1.73307	1	0.598271	6.41585	1.84858	0.0655967	0.437378	-4.05325	0	0.730755	6.50751	3.22383	0.00140396	0.290613	-1.23897	1	0.41361	6.50751	3.1868	0.00156227	0.17555	-1.26126	1	0.0848464	6.48976	2.34162	0.0199703	0.314052	-3.2831	1	0.0445899	6.44861	2.60821	0.00966189	0.440596	-3.12511	1	5
SUPT3H	0.43125	6.69948	1.35721	0.175673	0.32382	-4.93186	0	0.214832	6.64451	0.703515	0.482333	0.684842	-4.87461	0	0.399138	6.69948	1.81317	0.0708017	0.376715	-4.12174	0	0.25326	6.69948	2.04477	0.0415928	0.212368	-3.80185	1	0.0188079	6.65554	0.536575	0.592029	0.746475	-5.56896	0	0.0416512	6.62785	2.60784	0.00967188	0.440596	-3.13321	1	2
KLF6	0.431358	6.89405	1.31524	0.189373	0.33564	-4.99816	0	0.777114	6.86458	2.47437	0.0139536	0.431522	-3.28019	1	0.122984	6.89405	0.539157	0.590178	0.738526	-5.38139	0	0.110083	6.89405	0.866863	0.386585	0.535541	-5.30526	0	-0.0128397	6.94326	-0.355681	0.722373	0.829723	-5.68662	0	0.043154	6.89042	2.60161	0.00984438	0.440596	-3.18279	1	2
ZNF619	0.626303	6.24569	1.867	0.0628183	0.205715	-4.17631	0	0.703773	6.13407	2.13401	0.0337311	0.431522	-3.75188	1	0.51524	6.24569	2.20719	0.0280557	0.352844	-3.46772	1	0.305642	6.24569	2.32906	0.0203994	0.188649	-3.25927	1	0.0612465	6.26403	1.63975	0.102289	0.39217	-4.4906	0	0.0444312	6.18603	2.6005	0.00987536	0.440596	-3.13253	1	4
JPX	0.38276	6.93467	1.26424	0.207065	0.353078	-5.06061	0	0.11527	6.93223	0.403275	0.68706	0.830372	-4.98793	0	0.340204	6.93467	1.63032	0.104081	0.394654	-4.39434	0	0.171743	6.93467	1.45953	0.145278	0.314037	-4.70784	0	0.0457815	6.98582	1.41423	0.158514	0.442483	-4.85282	0	0.0389832	6.93297	2.59885	0.0099219	0.440596	-3.18911	1	1
FAM134C	0.729976	6.43828	2.28372	0.0230444	0.156452	-3.41577	1	0.708104	6.40463	2.30633	0.0218397	0.431522	-3.53038	1	0.284408	6.43828	1.26149	0.20811	0.467564	-4.80836	0	0.245303	6.43828	1.95382	0.0514842	0.222383	-3.95198	0	0.0243003	6.42893	0.671691	0.502388	0.685452	-5.48255	0	0.0420851	6.38778	2.59607	0.0100003	0.440596	-3.15668	1	3
JAK1	1.13923	6.90132	3.59645	0.000373649	0.102472	-0.0259236	1	0.288346	6.91656	0.91493	0.361034	0.603548	-4.78496	0	0.54981	6.90132	2.51899	0.0122877	0.334267	-2.86976	1	0.330313	6.90132	2.64453	0.00853274	0.17555	-2.59821	1	0.0908551	6.90632	2.74509	0.00647945	0.295975	-2.4058	1	0.0418148	6.82831	2.59153	0.0101294	0.442594	-3.20625	1	5
ERP29	0.60506	6.8043	1.95592	0.0513466	0.19019	-4.0493	0	0.676314	6.80988	2.31427	0.0213933	0.431522	-3.49589	1	0.340921	6.8043	1.5868	0.113609	0.397592	-4.44609	0	0.103239	6.8043	0.854297	0.393499	0.540571	-5.31209	0	0.0205342	6.81238	0.59616	0.551597	0.718429	-5.55954	0	0.0404141	6.77123	2.58855	0.0102152	0.442687	-3.20184	1	2
PHF20	0.642108	7.32878	2.17949	0.0300253	0.16605	-3.66037	1	0.432618	7.34071	1.56105	0.119667	0.454225	-4.32431	0	0.459469	7.32878	2.29841	0.0222243	0.343622	-3.31549	1	0.301454	7.32878	2.63717	0.00871637	0.175659	-2.622	1	0.0768817	7.34838	2.51126	0.0126489	0.296673	-2.96449	1	0.038088	7.29554	2.58063	0.010446	0.444918	-3.26924	1	5
CALCOCO1	0.951552	5.88175	2.8738	0.00432749	0.132549	-2.06606	1	0.60584	5.79092	1.87224	0.0622396	0.437378	-4.04107	0	0.565263	5.88175	2.41486	0.0163379	0.334267	-3.08254	1	0.307614	5.88175	2.33544	0.0200603	0.188279	-3.24165	1	0.0615107	5.90792	1.62862	0.104629	0.392787	-4.48151	0	0.043909	5.82991	2.57069	0.0107422	0.444918	-3.1813	1	4
C12orf29	0.671782	5.87457	1.97865	0.048714	0.187583	-3.97254	1	0.691238	5.81093	2.13611	0.033558	0.431522	-3.75762	1	0.638741	5.87457	2.693	0.00747838	0.334267	-2.51933	1	0.402066	5.87457	3.0252	0.00266024	0.17555	-1.69457	1	0.0852146	5.87524	2.24895	0.0253693	0.319188	-3.44174	1	0.0448778	5.79724	2.57032	0.0107534	0.444918	-3.17669	1	6
COPZ1	0.872765	6.35757	2.59482	0.00990069	0.138209	-2.74004	1	0.458056	6.26754	1.40307	0.16173	0.482581	-4.45485	0	0.660262	6.35757	2.83185	0.00494025	0.334267	-2.20041	1	0.332353	6.35757	2.51425	0.0123569	0.179425	-2.87977	1	0.0800088	6.34438	2.12498	0.0345499	0.320815	-3.69354	1	0.0443247	6.27808	2.5653	0.0109061	0.444918	-3.22447	1	5
SIVA1	1.20758	5.99483	3.59636	0.000373769	0.102472	-0.0421124	1	0.736237	5.97081	2.2652	0.0242822	0.431522	-3.59717	1	0.966611	5.99483	4.18584	3.73466e-05	0.0987257	1.50878	1	0.458081	5.99483	3.4377	0.00065416	0.17555	-0.585935	1	0.104488	5.9081	2.78203	0.00580553	0.295975	-2.29356	1	0.0446156	5.86696	2.56286	0.0109809	0.444918	-3.20686	1	6
PUM1	0.880707	6.67588	2.59512	0.00989217	0.138209	-2.7466	1	0.74552	6.65528	2.32267	0.0209304	0.431522	-3.49296	1	0.59019	6.67588	2.53028	0.0119074	0.334267	-2.84725	1	0.456548	6.67588	3.50843	0.000506885	0.17555	-0.349239	1	0.0669426	6.65269	1.80266	0.0726212	0.365665	-4.27898	0	0.045142	6.59984	2.55537	0.0112135	0.444918	-3.26148	1	5
ZSCAN12	0.713424	6.39572	2.10609	0.0359765	0.171168	-3.75818	1	0.287653	6.30869	0.867584	0.386382	0.620535	-4.7914	0	0.592401	6.39572	2.53552	0.0117346	0.334267	-2.83895	1	0.359285	6.39572	2.73575	0.00652707	0.17555	-2.38785	1	0.0759305	6.4212	2.04492	0.0418889	0.327129	-3.84794	1	0.0442876	6.3432	2.55357	0.0112701	0.444918	-3.25504	1	5
PPIL4	0.381683	6.3491	1.14869	0.251542	0.396382	-5.14726	0	0.603925	6.35563	1.93881	0.0535523	0.437378	-3.95994	0	0.0397787	6.3491	0.16862	0.866209	0.920347	-5.43413	0	0.115239	6.3491	0.886305	0.376035	0.52592	-5.24819	0	-0.00322129	6.37236	-0.0849384	0.932377	0.960687	-5.6606	0	0.0431079	6.31951	2.55333	0.0112778	0.444918	-3.25029	1	1
SLC35F1	0.653194	6.43715	2.01921	0.044301	0.181129	-3.91904	1	0.755258	6.31872	2.3994	0.0170909	0.431522	-3.41901	1	0.42636	6.43715	1.89248	0.0593873	0.376715	-3.9942	0	0.282948	6.43715	2.22933	0.0263985	0.198251	-3.45574	1	0.0392599	6.4646	1.09744	0.273485	0.52191	-5.16003	0	0.0419463	6.3866	2.55264	0.0112995	0.444918	-3.25692	1	4
TBC1D10C	0.912259	5.85224	2.69598	0.00739007	0.136504	-2.49785	1	0.811548	5.75792	2.4961	0.0131454	0.431522	-3.32137	1	0.696776	5.85224	2.94743	0.00345515	0.334267	-1.95257	1	0.369577	5.85224	2.77286	0.00584091	0.17555	-2.30437	1	0.103643	5.877	2.77133	0.00599378	0.295975	-2.31893	1	0.0445334	5.799	2.54329	0.0115983	0.444918	-3.24464	1	6
VIM	-0.403584	7.84036	-1.43444	0.152426	0.299916	-4.93245	0	-0.486354	7.81908	-1.86692	0.0629818	0.437378	-3.99488	0	-0.493557	7.84036	-2.49333	0.0131925	0.334267	-2.92697	1	-0.187286	7.84036	-1.78433	0.0751976	0.246938	-4.33049	0	-0.05976	7.89008	-1.90223	0.0582678	0.350639	-4.1647	0	-0.0405007	7.83723	-2.53821	0.0117636	0.444918	-3.31952	1	2
TNPO1	0.766624	5.86341	2.15221	0.0321297	0.169722	-3.65598	1	0.99431	5.76151	2.92487	0.00373465	0.431522	-2.71287	1	0.536054	5.86341	2.13612	0.0334773	0.355908	-3.58828	1	0.367809	5.86341	2.64909	0.00842063	0.17555	-2.58506	1	0.0678831	5.86354	1.67721	0.0947259	0.390389	-4.41591	0	0.0466602	5.8107	2.53485	0.011874	0.444918	-3.27205	1	5
ZNF480	1.09001	5.96935	3.31997	0.00100447	0.105827	-0.866471	1	0.330635	5.87351	1.02125	0.308038	0.576351	-4.70285	0	0.60634	5.96935	2.61739	0.0093085	0.334267	-2.6756	1	0.341355	5.96935	2.61266	0.00935418	0.177025	-2.66543	1	0.0782658	5.99968	2.12848	0.0342561	0.320815	-3.67824	1	0.0431742	5.92168	2.53347	0.0119196	0.444918	-3.27481	1	5
YPEL1	0.552124	6.43657	1.72173	0.0860863	0.233311	-4.41474	0	0.431347	6.38954	1.41324	0.158721	0.481897	-4.44712	0	0.421161	6.43657	1.88293	0.0606756	0.376715	-4.00736	0	0.276229	6.43657	2.19486	0.0288016	0.203033	-3.52063	1	0.0425602	6.42715	1.19286	0.234033	0.492883	-5.0523	0	0.0411209	6.3743	2.5331	0.0119318	0.444918	-3.30213	1	2
B2M	0.310081	14.2967	4.04596	6.54122e-05	0.0864586	0.66518	1	0.192156	14.3072	2.42221	0.0160764	0.431522	-3.50489	1	0.136501	14.2967	2.62784	0.00903372	0.334267	-3.64094	1	0.0836329	14.2967	3.08501	0.00219022	0.17555	-2.55562	1	0.0164538	14.2885	1.90884	0.0574049	0.350639	-5.47742	0	0.0102631	14.2774	2.53133	0.0119907	0.444918	-4.8541	1	5
CDC26	0.633802	6.60834	1.97276	0.0493852	0.188519	-4.00938	1	0.708425	6.6075	2.35076	0.0194447	0.431522	-3.45755	1	0.34442	6.60834	1.52464	0.128399	0.409366	-4.51176	0	0.316264	6.60834	2.52293	0.0120611	0.179425	-2.86432	1	0.0488477	6.64395	1.35279	0.177322	0.455097	-4.88199	0	0.0411142	6.59111	2.53028	0.0120256	0.444918	-3.33239	1	4
PPA2	0.617879	6.19811	1.85697	0.0642359	0.207077	-4.18986	0	0.598158	6.15554	1.88807	0.0600745	0.437378	-4.01727	0	0.340189	6.19811	1.44907	0.14836	0.419279	-4.58616	0	0.295097	6.19811	2.26393	0.024163	0.193268	-3.38522	1	0.0356194	6.19478	0.942916	0.346616	0.578094	-5.26454	0	0.0429066	6.16134	2.53004	0.0120336	0.444918	-3.29968	1	2
GPR65	0.678467	6.63524	2.14247	0.0329111	0.169891	-3.69894	1	0.187278	6.60574	0.609693	0.542571	0.726773	-4.90607	0	0.414394	6.63524	1.8941	0.0591706	0.376715	-3.99939	0	0.330282	6.63524	2.67566	0.00779324	0.17555	-2.5262	1	0.0661312	6.66044	1.96283	0.0507524	0.341086	-4.01661	0	0.0401482	6.61929	2.52353	0.0122529	0.444918	-3.3499	1	3
AURKAIP1	1.11317	5.98406	3.3725	0.000836506	0.105827	-0.71443	1	0.589243	5.90484	1.82555	0.069008	0.438201	-4.08636	0	0.642739	5.98406	2.7637	0.0060675	0.334267	-2.3624	1	0.38838	5.98406	2.96457	0.00322958	0.17555	-1.84327	1	0.0954445	6.0151	2.60133	0.00982883	0.296673	-2.71268	1	0.0431153	5.93709	2.51968	0.0123843	0.444918	-3.31177	1	5
NCOA6	0.976376	6.05071	2.92129	0.00373424	0.128517	-1.94712	1	0.463387	5.9834	1.423	0.155875	0.478052	-4.43809	0	0.657589	6.05071	2.81531	0.00519482	0.334267	-2.24564	1	0.417673	6.05071	3.17753	0.00161165	0.17555	-1.29583	1	0.100509	6.08493	2.75585	0.00627627	0.295975	-2.35869	1	0.043716	6.00692	2.51863	0.0124201	0.444918	-3.31549	1	5
SMIM14	0.292853	6.70727	0.900151	0.368718	0.502072	-5.40006	0	0.519985	6.64772	1.67557	0.0949639	0.444418	-4.22036	0	0.344943	6.70727	1.52208	0.129039	0.409366	-4.52017	0	0.267334	6.70727	2.13057	0.0337908	0.206744	-3.64984	1	0.0399759	6.74759	1.10511	0.270152	0.518072	-5.16346	0	0.0419215	6.69474	2.51728	0.0124667	0.444918	-3.35573	1	2
PPID	0.442036	6.79526	1.3664	0.172774	0.322777	-4.9283	0	0.646859	6.73603	2.1028	0.0363962	0.431522	-3.76409	1	0.3809	6.79526	1.69955	0.090249	0.389694	-4.2908	0	0.183257	6.79526	1.46423	0.143991	0.313155	-4.69182	0	0.0629889	6.86493	1.81414	0.0708304	0.362557	-4.26618	0	0.0413197	6.78692	2.51334	0.012603	0.444918	-3.38171	1	2
UBE2W	0.593956	5.97967	1.71418	0.0874655	0.23426	-4.40961	0	0.330724	5.91123	0.98166	0.327135	0.586889	-4.72584	0	0.442494	5.97967	1.81194	0.0709926	0.376715	-4.10217	0	0.360622	5.97967	2.67073	0.00790631	0.17555	-2.53664	1	0.0907678	6.0105	2.37092	0.0184873	0.310292	-3.20601	1	0.0446636	5.9325	2.51299	0.0126153	0.444918	-3.32895	1	3
CASP6	0.96384	6.1499	2.94643	0.00345107	0.128517	-1.88322	1	0.630273	6.09438	1.9825	0.0484235	0.437378	-3.92125	1	0.691216	6.1499	3.04483	0.00253407	0.3148	-1.70771	1	0.392595	6.1499	3.04041	0.00253269	0.17555	-1.6507	1	0.0885134	6.15198	2.45637	0.0147018	0.296673	-3.03097	1	0.0421636	6.07398	2.51295	0.0126168	0.444918	-3.33264	1	6
ZNF347	0.662677	7.02454	2.14427	0.0327659	0.169891	-3.71668	1	0.419024	7.01633	1.41762	0.157439	0.479668	-4.44902	0	0.368998	7.02454	1.734	0.0839425	0.384395	-4.25911	0	0.302782	7.02454	2.52554	0.0119736	0.179425	-2.86705	1	0.0779564	7.07997	2.42695	0.0159197	0.299673	-3.13897	1	0.0391178	7.00197	2.51265	0.012627	0.444918	-3.41502	1	4
JAKMIP2	0.669588	6.83283	2.13026	0.0339141	0.169891	-3.73201	1	0.647806	6.80879	2.12954	0.0341024	0.431522	-3.73003	1	0.397694	6.83283	1.82804	0.068534	0.376715	-4.10698	0	0.235905	6.83283	1.91624	0.0561133	0.227508	-4.02765	0	0.0628566	6.87913	1.86971	0.0626701	0.358978	-4.18365	0	0.0400227	6.82629	2.50984	0.0127256	0.444918	-3.3928	1	3
MRPL43	0.649568	5.88911	1.92441	0.0551913	0.19456	-4.06668	0	0.61479	5.79267	1.90181	0.058246	0.437378	-4.00999	0	0.394202	5.88911	1.64806	0.100386	0.392184	-4.32704	0	0.287756	5.88911	2.16228	0.0312438	0.205078	-3.56968	1	0.0400629	5.91562	1.04052	0.299082	0.540647	-5.16308	0	0.043577	5.83762	2.50796	0.0127915	0.444918	-3.32859	1	2
HSP90AB4P	0.441135	6.47764	1.33187	0.183851	0.330967	-4.95147	0	0.577097	6.46334	1.83287	0.0679085	0.438201	-4.06976	0	0.458885	6.47764	2.01187	0.045125	0.360387	-3.80628	1	0.368407	6.47764	2.88326	0.0041683	0.17555	-2.03678	1	0.065849	6.53219	1.85472	0.0647902	0.35996	-4.18674	0	0.0422282	6.45418	2.5072	0.0128185	0.444918	-3.37041	1	3
CSGALNACT2	0.535323	6.002	1.56448	0.118696	0.265347	-4.62949	0	0.826039	5.96425	2.54197	0.0115747	0.431522	-3.24844	1	0.385182	6.002	1.59928	0.110809	0.397592	-4.396	0	0.314472	6.002	2.35145	0.0192297	0.187442	-3.21139	1	0.0296933	6.00874	0.759128	0.448477	0.647108	-5.39213	0	0.0437165	5.95589	2.50561	0.0128748	0.444918	-3.34742	1	3
RPS19BP1	0.916744	6.037	2.72096	0.00686608	0.136504	-2.4407	1	0.794932	5.92519	2.43399	0.0155734	0.431522	-3.39373	1	0.527272	6.037	2.2246	0.0268499	0.352844	-3.43493	1	0.380224	6.037	2.86947	0.00435029	0.17555	-2.07499	1	0.0720346	6.07056	1.91991	0.0559846	0.347815	-4.04834	0	0.0435209	5.99256	2.49892	0.013114	0.444918	-3.36224	1	5
PSPC1	0.64555	5.97613	1.89233	0.0593519	0.199996	-4.12381	0	0.862727	5.94329	2.66925	0.00805622	0.431522	-3.07258	1	0.376794	5.97613	1.55906	0.120035	0.401506	-4.44493	0	0.356763	5.97613	2.66995	0.00792436	0.17555	-2.5384	1	0.0316232	5.95647	0.806695	0.420594	0.62873	-5.35289	0	0.0438017	5.90363	2.49719	0.0131764	0.444918	-3.35941	1	3
ZNF783	0.855747	6.01485	2.60364	0.00965463	0.138209	-2.71493	1	0.711595	5.97916	2.22438	0.0269386	0.431522	-3.65023	1	0.532521	6.01485	2.29786	0.0222558	0.343622	-3.30213	1	0.269471	6.01485	2.06296	0.0398218	0.209944	-3.7501	1	0.0704654	6.0222	1.90273	0.0582015	0.350639	-4.069	0	0.0419483	5.96935	2.49595	0.0132214	0.444918	-3.37169	1	5
PDCD4	0.312067	7.15756	1.01751	0.309682	0.44982	-5.33768	0	0.436601	7.10185	1.46554	0.143922	0.470522	-4.40876	0	0.264105	7.15756	1.24826	0.212908	0.471027	-4.87132	0	0.20637	7.15756	1.7363	0.0833517	0.254447	-4.33445	0	0.0400505	7.19416	1.20725	0.228455	0.488807	-5.116	0	0.0378265	7.14131	2.49424	0.0132837	0.444918	-3.48006	1	1
PHLDA1	0.665641	6.4151	2.07155	0.0391101	0.176731	-3.82303	1	0.518134	6.35495	1.68622	0.0928939	0.444418	-4.21253	0	0.488841	6.4151	2.18703	0.0295104	0.353527	-3.5046	1	0.269688	6.4151	2.13694	0.033265	0.206744	-3.62773	1	0.0743084	6.44151	2.1119	0.0356671	0.320815	-3.72369	1	0.0407076	6.38866	2.4934	0.0133146	0.444918	-3.39762	1	5
ZNF818P	0.37423	6.99324	1.17208	0.242038	0.387305	-5.16919	0	0.47555	6.94671	1.5763	0.116113	0.451949	-4.31003	0	0.463807	6.99324	2.13953	0.0331978	0.355908	-3.60225	1	0.349917	6.99324	2.88336	0.0041671	0.17555	-2.0332	1	0.0624218	7.01032	1.83495	0.0676774	0.362557	-4.25235	0	0.039642	6.96917	2.47768	0.0139004	0.444918	-3.4942	1	3
RPL14	-0.0391111	11.5816	-0.295082	0.768123	0.826428	-6.53333	0	-0.0351974	11.5817	-0.27986	0.779796	0.883965	-5.62414	0	-0.00170012	11.5816	-0.0200563	0.984012	0.99136	-6.34012	0	-0.038958	11.5816	-0.838889	0.402079	0.547602	-6.17384	0	0.00232016	11.5615	0.179351	0.857805	0.917131	-6.61291	0	-0.0178916	11.5622	-2.47752	0.0139061	0.444918	-4.14859	1	1
SHPRH	0.894778	6.03973	2.6184	0.00925535	0.138209	-2.68122	1	0.580171	5.96251	1.73681	0.0835458	0.442138	-4.17055	0	0.447992	6.03973	1.85418	0.0646923	0.376715	-4.04278	0	0.326677	6.03973	2.42804	0.0156619	0.17982	-3.05723	1	0.0389921	6.07342	1.0032	0.316717	0.556122	-5.21767	0	0.0435745	5.99541	2.47639	0.0139491	0.444918	-3.4189	1	3
C14orf1	0.802938	5.91693	2.37904	0.0179454	0.149487	-3.20464	1	0.645683	5.84155	1.98396	0.0482591	0.437378	-3.92589	1	0.340323	5.91693	1.41695	0.157533	0.426546	-4.61377	0	0.295908	5.91693	2.22392	0.0267634	0.199566	-3.45681	1	0.0366371	5.94477	0.947211	0.344428	0.576992	-5.24839	0	0.043045	5.86677	2.47624	0.0139551	0.444918	-3.40797	1	4
SLC20A1	0.757203	5.9483	2.26382	0.0242556	0.156452	-3.44031	1	0.476665	5.80838	1.44079	0.150788	0.475951	-4.42406	0	0.438861	5.9483	1.85254	0.0649273	0.376715	-4.04132	0	0.267536	5.9483	2.0259	0.0435	0.213542	-3.81321	1	0.0462185	5.95248	1.20564	0.229075	0.48934	-5.00165	0	0.0427591	5.89963	2.47576	0.0139732	0.444918	-3.40859	1	3
LRRC37BP1	0.77352	6.88238	2.4714	0.0139798	0.145721	-3.03137	1	0.456219	6.82511	1.51445	0.131066	0.463191	-4.36528	0	0.678921	6.88238	3.19934	0.00152449	0.290613	-1.28198	1	0.337662	6.88238	2.766	0.00596259	0.17555	-2.31711	1	0.0826097	6.86902	2.44899	0.0149994	0.296673	-3.07123	1	0.0394676	6.81618	2.47575	0.0139735	0.444918	-3.47444	1	5
FGB	0.85541	6.91535	2.69871	0.00733108	0.136504	-2.51023	1	0.677419	6.90386	2.21028	0.0279134	0.431522	-3.62484	1	0.570533	6.91535	2.60417	0.0096671	0.334267	-2.69093	1	0.236468	6.91535	1.91178	0.0566857	0.228428	-4.04136	0	0.0965668	6.94618	2.83794	0.00490566	0.295975	-2.17151	1	0.0406209	6.91274	2.47432	0.0140283	0.444918	-3.47666	1	5
PDCD6IP	0.662461	6.0753	1.99839	0.0465218	0.184284	-3.9451	1	0.279134	6.02923	0.862899	0.388949	0.621824	-4.78578	0	0.31102	6.0753	1.32691	0.185546	0.451572	-4.72135	0	0.261048	6.0753	2.00145	0.0460822	0.218306	-3.85914	1	0.0261107	6.11069	0.699061	0.485151	0.673793	-5.44773	0	0.041932	6.03268	2.4729	0.0140827	0.444918	-3.42705	1	3
NMUR1	0.949398	6.26634	2.88934	0.00412459	0.132549	-2.0298	1	0.534159	6.15353	1.63528	0.10314	0.444569	-4.26111	0	0.682401	6.26634	2.99441	0.0029782	0.334267	-1.82406	1	0.379579	6.26634	2.92755	0.00362999	0.17555	-1.93135	1	0.0844228	6.27397	2.324	0.0209114	0.314192	-3.30771	1	0.0418201	6.19596	2.47284	0.0140852	0.444918	-3.43573	1	5
KCNMB4	0.572527	6.98811	1.8558	0.0644034	0.207077	-4.22932	0	0.136135	6.89745	0.451714	0.651833	0.803882	-4.96889	0	0.281364	6.98811	1.31563	0.189299	0.456156	-4.78235	0	0.205158	6.98811	1.70767	0.0885458	0.260008	-4.36468	0	0.0541298	7.06696	1.66064	0.098014	0.392003	-4.52367	0	0.0384333	6.98896	2.47022	0.014186	0.444918	-3.4983	1	1
RAD51-AS1	0.775357	6.13324	2.37257	0.0182567	0.149487	-3.22283	1	0.393011	6.11343	1.24976	0.212455	0.513908	-4.56462	0	0.539367	6.13324	2.35455	0.019188	0.339137	-3.19652	1	0.342467	6.13324	2.66468	0.00804733	0.17555	-2.55003	1	0.089208	6.14623	2.47318	0.0140438	0.296673	-2.9944	1	0.0412815	6.09338	2.46781	0.0142796	0.444918	-3.44007	1	5
LOC256880	0.65742	6.12589	1.93974	0.053292	0.192101	-4.04777	0	0.737411	6.02524	2.26006	0.0246039	0.431522	-3.60897	1	0.530428	6.12589	2.24266	0.025647	0.350892	-3.403	1	0.325911	6.12589	2.46373	0.0142092	0.179425	-2.98461	1	0.0642406	6.13852	1.69742	0.090836	0.386986	-4.39968	0	0.0431536	6.08568	2.46247	0.0144886	0.444918	-3.44847	1	4
DOCK10	0.732967	6.38894	2.26198	0.0243706	0.156471	-3.45524	1	0.49399	6.35172	1.59533	0.111794	0.450841	-4.29526	0	0.48851	6.38894	2.16254	0.0313646	0.355908	-3.54746	1	0.247081	6.38894	1.93659	0.0535647	0.223531	-3.97516	0	0.052236	6.3947	1.4513	0.147925	0.43255	-4.74882	0	0.040467	6.31669	2.45984	0.0145925	0.444918	-3.47625	1	3
CUL9	0.764982	5.77453	2.17322	0.0304984	0.166943	-3.61355	1	0.74453	5.71246	2.21027	0.0279136	0.431522	-3.67631	1	0.4156	5.77453	1.65767	0.0984265	0.392184	-4.31117	0	0.369254	5.77453	2.68292	0.00762927	0.17555	-2.50979	1	0.0536335	5.79559	1.32118	0.187625	0.462891	-4.86822	0	0.0444797	5.69242	2.45826	0.0146555	0.444918	-3.44174	1	4
LTA4H	0.938626	6.44771	2.82725	0.00499124	0.133826	-2.18718	1	0.520674	6.39247	1.62078	0.106216	0.447221	-4.27257	0	0.402021	6.44771	1.73187	0.0843221	0.384395	-4.23427	0	0.322996	6.44771	2.4856	0.0133791	0.179425	-2.9419	1	0.054181	6.46397	1.49126	0.137128	0.426342	-4.72398	0	0.0420821	6.42282	2.45819	0.0146582	0.444918	-3.48516	1	3
SVIL	0.899178	6.39293	2.75806	0.00614952	0.134581	-2.35584	1	0.156543	6.34082	0.494471	0.62137	0.782061	-4.93516	0	0.59615	6.39293	2.64493	0.00860011	0.334267	-2.61016	1	0.338846	6.39293	2.64133	0.00861211	0.17555	-2.60253	1	0.0942581	6.38142	2.70809	0.00722499	0.295975	-2.4787	1	0.0415003	6.34028	2.45671	0.014717	0.444918	-3.4762	1	5
STAP2	0.752492	6.31482	2.27037	0.023851	0.156452	-3.43642	1	0.534403	6.25347	1.67926	0.0942434	0.444418	-4.22021	0	0.418104	6.31482	1.79899	0.0730227	0.377034	-4.13064	0	0.243194	6.31482	1.86863	0.0624732	0.23488	-4.08431	0	0.0474966	6.36161	1.28251	0.200829	0.473367	-4.95291	0	0.041685	6.2836	2.45605	0.0147436	0.444918	-3.4824	1	2
SPAG9	0.94328	6.62627	2.83751	0.00483742	0.133826	-2.16444	1	0.581799	6.58188	1.77096	0.0776805	0.440485	-4.12888	0	0.449331	6.62627	1.91657	0.0562404	0.373225	-3.96141	0	0.30027	6.62627	2.29988	0.022017	0.191598	-3.32414	1	0.0878844	6.62587	2.39626	0.0172839	0.303788	-3.17395	1	0.0422117	6.58473	2.45397	0.0148271	0.444918	-3.51418	1	4
TMEM87A	0.699529	6.22381	2.05954	0.040253	0.177111	-3.83845	1	0.737813	6.20935	2.26963	0.0240083	0.431522	-3.58864	1	0.535455	6.22381	2.26023	0.0245221	0.347595	-3.3716	1	0.368531	6.22381	2.78688	0.00559914	0.17555	-2.26946	1	0.0770485	6.2411	2.04647	0.0417355	0.327129	-3.83477	1	0.0429743	6.18826	2.45157	0.0149236	0.444918	-3.48217	1	6
GLOD4	0.897082	6.56175	2.74259	0.00643957	0.136504	-2.39682	1	0.759313	6.49481	2.34059	0.019972	0.431522	-3.48169	1	0.576336	6.56175	2.52963	0.0119288	0.334267	-2.8497	1	0.303154	6.56175	2.34874	0.0193683	0.187442	-3.22473	1	0.0450803	6.50602	1.21733	0.224605	0.488275	-5.03252	0	0.0414107	6.45317	2.45059	0.0149636	0.444918	-3.5044	1	5
JARID2	0.8712	6.10626	2.6123	0.00941873	0.138209	-2.69655	1	0.613642	6.0427	1.89223	0.0595154	0.437378	-4.01728	0	0.596126	6.10626	2.54936	0.0112885	0.334267	-2.81409	1	0.365871	6.10626	2.79053	0.00553779	0.17555	-2.26129	1	0.0803481	6.11796	2.14818	0.0326413	0.320815	-3.64301	1	0.0422489	6.06511	2.44566	0.0151646	0.444918	-3.4908	1	5
AHSA2	0.925324	6.06906	2.77473	0.00585018	0.134038	-2.31217	1	0.806229	5.97166	2.47298	0.0140069	0.431522	-3.34092	1	0.471296	6.06906	2.00016	0.0463817	0.361842	-3.81656	1	0.352376	6.06906	2.67685	0.00776617	0.17555	-2.52273	1	0.065802	6.10414	1.76189	0.0792855	0.375753	-4.30388	0	0.0417223	6.02614	2.43707	0.0155205	0.444918	-3.51536	1	5
CGNL1	0.582081	7.52145	1.9647	0.050316	0.188801	-4.07447	0	0.340917	7.45682	1.2029	0.230054	0.524694	-4.62498	0	0.389633	7.52145	1.92744	0.054866	0.372489	-3.98035	0	0.301017	7.52145	2.64827	0.00844069	0.17555	-2.60081	1	0.0887217	7.56369	2.9234	0.00377328	0.295975	-1.97615	1	0.0362052	7.52254	2.43683	0.0155304	0.444918	-3.63247	1	3
ZSWIM7	0.883986	6.62758	2.76377	0.0060454	0.13426	-2.34639	1	0.2161	6.55529	0.692169	0.489418	0.690199	-4.88024	0	0.776354	6.62758	3.58099	0.000399011	0.290613	-0.259004	1	0.458773	6.62758	3.67723	0.000271109	0.17555	0.153201	1	0.100769	6.61379	2.93421	0.00364851	0.292268	-1.92544	1	0.0398549	6.56095	2.4356	0.0155823	0.444918	-3.55033	1	5
UBE2V1	0.528438	6.40746	1.64352	0.10126	0.248312	-4.53301	0	0.479974	6.34934	1.54873	0.122603	0.456491	-4.33583	0	0.495789	6.40746	2.22814	0.0266102	0.35172	-3.43145	1	0.302856	6.40746	2.40651	0.0166004	0.183228	-3.106	1	0.0569096	6.40835	1.59472	0.112013	0.402045	-4.55922	0	0.0395922	6.3555	2.43536	0.0155924	0.444918	-3.5355	1	3
PIP4K2A	0.416541	6.85742	1.30755	0.191966	0.338195	-5.00392	0	0.452586	6.81729	1.50543	0.133366	0.464054	-4.37301	0	0.298858	6.85742	1.34715	0.178945	0.445276	-4.73716	0	0.0478608	6.85742	0.389248	0.697319	0.789618	-5.57176	0	0.0314725	6.90489	0.888609	0.375051	0.595795	-5.36746	0	0.0391857	6.85205	2.43356	0.0156681	0.444918	-3.57808	1	1
NUDT2	0.955453	5.92429	2.81186	0.00523015	0.134038	-2.21983	1	0.628756	5.85208	1.90678	0.0575969	0.437378	-4.00673	0	0.686608	5.92429	2.89112	0.00411837	0.334267	-2.07907	1	0.40233	5.92429	3.01601	0.00274018	0.17555	-1.71614	1	0.106556	5.95248	2.85915	0.00459893	0.295975	-2.10824	1	0.0431442	5.87447	2.43265	0.0157066	0.444918	-3.50672	1	5
CTSW	1.10414	6.00621	3.38166	0.000810033	0.105827	-0.687446	1	0.827283	5.9124	2.58392	0.0102872	0.431522	-3.19536	1	0.550377	6.00621	2.37296	0.0182749	0.334688	-3.16193	1	0.318073	6.00621	2.43868	0.0152156	0.17982	-3.03532	1	0.0811233	6.0383	2.20353	0.0284515	0.319188	-3.5356	1	0.0412107	5.9603	2.43247	0.0157142	0.444918	-3.51629	1	6
PHB2	0.601814	6.42625	1.8342	0.0675551	0.210933	-4.2378	0	0.44395	6.37637	1.40751	0.16041	0.481897	-4.45149	0	0.257688	6.42625	1.11228	0.266905	0.501301	-4.94891	0	0.286551	6.42625	2.24122	0.0256106	0.196144	-3.43444	1	0.024476	6.42343	0.656995	0.511776	0.691127	-5.48116	0	0.0408782	6.40034	2.43161	0.0157505	0.444918	-3.54433	1	2
HIGD1A	0.738596	6.63365	2.34702	0.0195345	0.149931	-3.28985	1	0.610945	6.59282	2.04306	0.0420045	0.437378	-3.83767	1	0.615518	6.63365	2.85657	0.00458078	0.334267	-2.13394	1	0.405418	6.63365	3.30087	0.00105865	0.17555	-0.944673	1	0.0838573	6.61555	2.49698	0.0131567	0.296673	-2.95893	1	0.0387226	6.56271	2.43131	0.0157635	0.444918	-3.55531	1	6
UHMK1	0.538007	6.38687	1.6985	0.0903866	0.236688	-4.45153	0	0.0482127	6.36567	0.158538	0.87415	0.931404	-4.99742	0	0.412527	6.38687	1.86383	0.0633195	0.376715	-4.03617	0	0.224183	6.38687	1.80339	0.0721485	0.243582	-4.19257	0	0.0632615	6.41193	1.81367	0.0709036	0.362557	-4.23473	0	0.0389941	6.35908	2.42928	0.0158498	0.444918	-3.54842	1	1
LINC00924	0.218373	6.68349	0.661229	0.508943	0.620706	-5.56717	0	0.546773	6.60801	1.74439	0.082213	0.441583	-4.15412	0	0.21951	6.68349	0.957101	0.339285	0.555872	-5.10176	0	0.144124	6.68349	1.13181	0.258456	0.424803	-5.05955	0	0.0152387	6.72268	0.41903	0.675547	0.801395	-5.63655	0	0.0408662	6.64467	2.42883	0.0158689	0.444918	-3.56602	1	1
SCIMP	0.561161	6.33652	1.71201	0.0878666	0.23474	-4.42712	0	0.638138	6.27965	2.01776	0.0445922	0.437378	-3.8765	1	0.521127	6.33652	2.28515	0.023	0.345123	-3.32645	1	0.281929	6.33652	2.19481	0.0288047	0.203033	-3.51896	1	0.0715347	6.35919	1.96146	0.0509128	0.341086	-3.98161	0	0.0404681	6.28119	2.42087	0.0162123	0.444918	-3.56185	1	4
CEP192	0.582354	5.86341	1.73324	0.0840188	0.2316	-4.37634	0	0.515147	5.83479	1.59787	0.111225	0.449579	-4.29593	0	0.283615	5.86341	1.18849	0.235576	0.477932	-4.85148	0	0.206854	5.86341	1.56065	0.119472	0.291916	-4.51928	0	0.0216366	5.8887	0.564	0.57325	0.733737	-5.49879	0	0.0415655	5.8107	2.42029	0.0162377	0.444918	-3.53582	1	1
CBR1	0.910369	5.85224	2.63843	0.00873711	0.138209	-2.63217	1	0.875207	5.75098	2.63478	0.00889908	0.431522	-3.1319	1	0.476162	5.85224	1.93725	0.0536507	0.372489	-3.91118	0	0.375812	5.85224	2.76796	0.00592761	0.17555	-2.31577	1	0.0431567	5.85185	1.0723	0.284596	0.52898	-5.1266	0	0.0436328	5.77384	2.41806	0.0163349	0.444918	-3.5373	1	4
PIK3R1	0.742272	7.13061	2.35353	0.0192017	0.149931	-3.29447	1	0.807782	7.14677	2.71533	0.00704215	0.431522	-2.88422	1	0.367791	7.13061	1.68023	0.093951	0.389694	-4.33413	0	0.134007	7.13061	1.09107	0.275959	0.441584	-5.13069	0	0.0173669	7.14077	0.487195	0.626538	0.770151	-5.63724	0	0.038944	7.11308	2.41542	0.0164512	0.444918	-3.64209	1	3
MOBP	0.359121	6.58063	1.09766	0.27318	0.416826	-5.21366	0	0.291581	6.51621	0.912958	0.362068	0.603958	-4.773	0	0.337688	6.58063	1.48126	0.139585	0.414128	-4.56621	0	0.18907	6.58063	1.48632	0.138056	0.308232	-4.64865	0	0.037335	6.61492	1.02646	0.305649	0.546673	-5.22848	0	0.0402165	6.53692	2.4109	0.0166515	0.444918	-3.60123	1	1
SH2D1A	0.846014	6.25197	2.52609	0.012017	0.140492	-2.89442	1	0.823489	6.24284	2.56839	0.0107482	0.431522	-3.19728	1	0.3847	6.25197	1.62662	0.104865	0.39468	-4.3692	0	0.271478	6.25197	2.0707	0.0390871	0.209798	-3.74494	1	0.0446333	6.29577	1.18391	0.237551	0.495633	-5.05846	0	0.0418251	6.21777	2.40731	0.0168122	0.444918	-3.58922	1	4
C2orf74	1.01717	6.2764	2.98633	0.0030419	0.128517	-1.78033	1	0.577691	6.20377	1.7257	0.0855301	0.444418	-4.17764	0	0.631218	6.2764	2.63747	0.00878699	0.334267	-2.62934	1	0.395122	6.2764	2.95199	0.00336089	0.17555	-1.87101	1	0.0928945	6.32136	2.4594	0.0145811	0.296673	-3.02846	1	0.0433475	6.24336	2.40428	0.0169487	0.444918	-3.58894	1	5
DPYSL5	0.932836	6.87282	2.98865	0.00301951	0.128517	-1.78045	1	0.526976	6.83472	1.72092	0.0863961	0.444418	-4.17465	0	0.696666	6.87282	3.28628	0.00113538	0.290613	-1.04936	1	0.364538	6.87282	2.97315	0.0031428	0.17555	-1.80966	1	0.101344	6.88416	3.10165	0.00214064	0.264113	-1.48999	1	0.0384029	6.83132	2.3993	0.0171756	0.444918	-3.65512	1	5
ARGFX	0.40888	6.80217	1.28911	0.198294	0.344635	-5.02131	0	0.215014	6.73895	0.702711	0.482833	0.684992	-4.88071	0	0.361791	6.80217	1.64373	0.101276	0.393317	-4.3672	0	0.319198	6.80217	2.60098	0.00967265	0.178961	-2.69574	1	0.0427866	6.83531	1.22765	0.220711	0.484214	-5.04966	0	0.0388173	6.79416	2.39657	0.0173011	0.444918	-3.64767	1	2
LMX1B	0.433066	6.4892	1.35948	0.174953	0.323645	-4.91912	0	0.597993	6.47409	1.99655	0.0468651	0.437378	-3.8941	1	0.229325	6.4892	1.0264	0.305529	0.531709	-5.02903	0	0.146497	6.4892	1.17461	0.240913	0.407066	-5.00339	0	0.0274887	6.51913	0.773999	0.439648	0.641043	-5.42204	0	0.0385243	6.46629	2.39652	0.0173031	0.444918	-3.63278	1	2
PPFIA1	0.638761	5.81409	1.83585	0.0673101	0.210823	-4.2128	0	0.50576	5.77776	1.50018	0.134721	0.464054	-4.37713	0	0.466275	5.81409	1.89474	0.0590853	0.376715	-3.97595	0	0.401166	5.81409	2.95311	0.00334899	0.17555	-1.87469	1	0.0492144	5.83704	1.23155	0.21925	0.484012	-4.97062	0	0.0431322	5.75903	2.39306	0.0174634	0.444918	-3.59383	1	2
RELL1	0.651059	6.42448	2.03136	0.0430467	0.179628	-3.89695	1	0.679577	6.37591	2.20206	0.0284956	0.431522	-3.66252	1	0.430285	6.42448	1.92202	0.0555481	0.373167	-3.94714	0	0.19199	6.42448	1.52343	0.128514	0.29993	-4.59241	0	0.051337	6.47649	1.44706	0.149108	0.433867	-4.76143	0	0.0391971	6.39848	2.39117	0.0175513	0.444918	-3.63321	1	3
TMEM159	0.40197	6.71809	1.22182	0.222676	0.367902	-5.09254	0	0.507602	6.68232	1.61554	0.107347	0.447221	-4.2756	0	0.408651	6.71809	1.79763	0.0732391	0.377034	-4.14676	0	0.369661	6.71809	2.92791	0.00362596	0.17555	-1.92463	1	0.0337473	6.67175	0.921312	0.357758	0.584688	-5.32893	0	0.040214	6.64406	2.38877	0.0176637	0.444918	-3.66008	1	2
MRPL48	0.559202	6.25407	1.70399	0.0893552	0.235657	-4.43476	0	0.634715	6.18207	2.00289	0.0461756	0.437378	-3.89573	1	0.344171	6.25407	1.48715	0.138023	0.41399	-4.54243	0	0.221328	6.25407	1.71758	0.08672	0.258013	-4.31379	0	0.0207326	6.2534	0.552131	0.581342	0.739013	-5.51893	0	0.0401041	6.21996	2.38732	0.0177319	0.444918	-3.63021	1	2
CUL5	1.13845	6.24653	3.47424	0.000583053	0.105827	-0.410693	1	0.758981	6.18549	2.36395	0.0187797	0.431522	-3.4719	1	0.563975	6.24653	2.44389	0.0151042	0.334267	-3.02382	1	0.424379	6.24653	3.27399	0.00116146	0.17555	-1.03223	1	0.0817084	6.22035	2.26522	0.024338	0.319188	-3.43005	1	0.0408451	6.18691	2.38454	0.0178633	0.444918	-3.63662	1	6
CLK4	0.482242	6.25967	1.4669	0.143388	0.290644	-4.77094	0	0.225052	6.2257	0.713255	0.476296	0.681827	-4.85685	0	0.385504	6.25967	1.67119	0.0957247	0.390116	-4.30735	0	0.155264	6.25967	1.20633	0.228469	0.396298	-4.95733	0	0.0395741	6.30383	1.06697	0.286996	0.531901	-5.16009	0	0.0400959	6.22583	2.38368	0.0179043	0.444918	-3.63963	1	1
ASXL1	0.293804	6.09239	0.867976	0.38606	0.517519	-5.38893	0	0.492222	6.04533	1.52202	0.129159	0.461541	-4.35895	0	0.214527	6.09239	0.894249	0.371904	0.580213	-5.10638	0	0.268801	6.09239	2.03225	0.0428497	0.213486	-3.80475	1	0.0183752	6.12859	0.474769	0.635358	0.775424	-5.54606	0	0.0414017	6.05058	2.38301	0.017936	0.444918	-3.62798	1	2
LIMD2	0.397264	6.26931	1.16101	0.246504	0.391254	-5.13158	0	0.651648	6.23479	1.99808	0.0466978	0.437378	-3.89891	1	0.309362	6.26931	1.2867	0.19919	0.462096	-4.77039	0	0.321906	6.26931	2.42572	0.015761	0.17982	-3.0643	1	0.0211121	6.28878	0.539967	0.589691	0.745503	-5.52872	0	0.0417855	6.21077	2.37998	0.0180806	0.444918	-3.64772	1	3
NLRC5	1.1749	6.4632	3.58648	0.000387639	0.102472	-0.0645414	1	0.869155	6.41121	2.7615	0.00614299	0.431522	-2.89129	1	0.604828	6.4632	2.62338	0.00915018	0.334267	-2.65557	1	0.397355	6.4632	3.06481	0.00233966	0.17555	-1.58207	1	0.057906	6.41819	1.53357	0.126375	0.416259	-4.63802	0	0.0409318	6.37704	2.37778	0.0181864	0.444918	-3.66761	1	5
DNM1L	0.271568	7.33342	0.91182	0.362551	0.497356	-5.44353	0	0.113413	7.3136	0.400909	0.6888	0.831815	-5.00914	0	0.36913	7.33342	1.82396	0.0691502	0.376715	-4.13883	0	0.182021	7.33342	1.583	0.114285	0.287996	-4.57122	0	0.0529	7.3667	1.69437	0.0914145	0.3882	-4.49788	0	0.0351562	7.2887	2.37607	0.0182689	0.444918	-3.76312	1	1
MAPK1	0.882242	5.84489	2.60711	0.00955952	0.138209	-2.70424	1	0.676323	5.7788	2.05276	0.0410469	0.437378	-3.85279	1	0.58302	5.84489	2.44407	0.0150972	0.334267	-3.02626	1	0.326998	5.84489	2.4414	0.0151034	0.17982	-3.02846	1	0.0787226	5.8693	2.06307	0.0401183	0.324817	-3.78918	1	0.0415917	5.79129	2.37533	0.0183048	0.444918	-3.63944	1	6
LOC652276	0.425139	6.68729	1.35872	0.175195	0.323753	-4.93039	0	0.62772	6.63423	2.11718	0.0351464	0.431522	-3.75286	1	0.354974	6.68729	1.64217	0.1016	0.393523	-4.36616	0	0.285025	6.68729	2.33377	0.0201482	0.188538	-3.25812	1	0.0464177	6.67635	1.37194	0.171288	0.44943	-4.88258	0	0.0375114	6.6235	2.37432	0.0183536	0.444918	-3.69027	1	3
LINC00671	0.144471	6.88111	0.462801	0.643822	0.731547	-5.68539	0	0.271129	6.84185	0.898948	0.369471	0.610435	-4.79016	0	0.295042	6.88111	1.36241	0.174089	0.44058	-4.72204	0	0.25606	6.88111	2.10877	0.0356432	0.206744	-3.69426	1	0.056251	6.92971	1.67716	0.0947359	0.390389	-4.48045	0	0.0373887	6.85171	2.37258	0.0184386	0.444918	-3.71237	1	2
RBM7	0.440302	5.93232	1.32101	0.187443	0.333457	-4.93901	0	0.457125	5.87935	1.43164	0.153387	0.476067	-4.43122	0	0.233261	5.93232	0.985579	0.325132	0.545237	-5.03134	0	0.167778	5.93232	1.27715	0.20236	0.37206	-4.86493	0	0.00753606	5.93574	0.196743	0.844185	0.909374	-5.61618	0	0.040288	5.8829	2.37112	0.0185099	0.444918	-3.6518	1	1
OBFC1	1.25968	6.06709	3.66975	0.000284422	0.102472	0.187221	1	0.965393	5.97619	2.91752	0.00382104	0.431522	-2.69847	1	0.874342	6.06709	3.6726	0.000284101	0.290613	-0.0540599	1	0.461859	6.06709	3.41548	0.000708131	0.17555	-0.646502	1	0.129477	6.07692	3.46679	0.000617912	0.192171	-0.468611	1	0.0434854	5.99892	2.3704	0.0185453	0.444918	-3.65333	1	6
GORASP2	0.911503	5.82823	2.75748	0.00616012	0.134581	-2.35116	1	0.516704	5.79109	1.61417	0.107643	0.447221	-4.28211	0	0.545442	5.82823	2.33851	0.0200158	0.341716	-3.22709	1	0.349979	5.82823	2.67268	0.0078614	0.17555	-2.53258	1	0.0802122	5.85185	2.17995	0.0301754	0.319188	-3.57665	1	0.0405397	5.77384	2.36956	0.0185861	0.444918	-3.64471	1	5
EXOSC10	0.735348	5.97799	2.17902	0.0300605	0.166071	-3.60724	1	0.510132	5.90965	1.57239	0.117015	0.453239	-4.31711	0	0.522725	5.97799	2.20854	0.0279608	0.352844	-3.46297	1	0.325255	5.97799	2.45094	0.0147154	0.17982	-3.00947	1	0.0453349	5.97188	1.18491	0.237156	0.495003	-5.02922	0	0.0410901	5.89388	2.36859	0.0186339	0.444918	-3.65625	1	4
PLXDC1	1.00724	7.04575	3.20395	0.00149239	0.124767	-1.19362	1	0.130492	6.97275	0.420149	0.674707	0.822995	-4.98602	0	0.597708	7.04575	2.75416	0.00624263	0.334267	-2.35923	1	0.355949	7.04575	2.88551	0.00413929	0.17555	-2.02809	1	0.105504	7.07703	3.15177	0.00181667	0.264113	-1.35353	1	0.0386122	7.02419	2.36778	0.0186737	0.444918	-3.74201	1	5
CLPX	0.819496	5.91312	2.39997	0.0169686	0.147905	-3.16116	1	0.713546	5.79785	2.11901	0.0349906	0.431522	-3.7787	1	0.51422	5.91312	2.12855	0.034104	0.355908	-3.60157	1	0.34082	5.91312	2.53026	0.0118165	0.179425	-2.84326	1	0.0494827	5.91562	1.25903	0.20917	0.477909	-4.94577	0	0.0418185	5.83762	2.36557	0.018783	0.444918	-3.66297	1	5
FAM177A1	0.735074	6.50294	2.22007	0.0271158	0.161282	-3.54268	1	0.616085	6.41672	1.93306	0.0542607	0.437378	-3.96432	0	0.55051	6.50294	2.3904	0.0174455	0.334267	-3.12781	1	0.334303	6.50294	2.5893	0.0100008	0.179234	-2.71862	1	0.0889881	6.53353	2.45734	0.014663	0.296673	-3.03772	1	0.0404177	6.45553	2.3653	0.0187964	0.444918	-3.69848	1	5
ELMO2	0.764325	6.00182	2.28392	0.0230323	0.156452	-3.40101	1	0.628353	5.94424	1.96452	0.0504819	0.437378	-3.94362	0	0.361578	6.00182	1.52484	0.128351	0.409366	-4.48873	0	0.272211	6.00182	2.0638	0.0397415	0.209944	-3.74837	1	0.0359138	6.00855	0.944275	0.345923	0.57776	-5.25852	0	0.0408518	5.9557	2.365	0.0188113	0.444918	-3.66453	1	3
NUDT4P1	0.778009	6.03869	2.33331	0.0202525	0.150313	-3.3024	1	0.443566	5.93889	1.34932	0.178349	0.494716	-4.49313	0	0.489634	6.03869	2.08829	0.0376124	0.355908	-3.67089	1	0.303029	6.03869	2.30563	0.0216896	0.191121	-3.30215	1	0.0671424	6.07233	1.80315	0.072544	0.365665	-4.2349	0	0.0405551	5.99432	2.36487	0.018818	0.444918	-3.67215	1	4
SAP30BP	0.752179	6.44645	2.33449	0.0201896	0.150289	-3.31078	1	0.433107	6.37916	1.37922	0.168952	0.48546	-4.47288	0	0.412236	6.44645	1.8374	0.0671374	0.376715	-4.07999	0	0.312821	6.44645	2.48208	0.0135096	0.179425	-2.9499	1	0.0452839	6.49951	1.28428	0.200207	0.473367	-4.97334	0	0.0391583	6.42151	2.36439	0.0188418	0.444918	-3.69554	1	3
CCDC172	-0.584398	7.94089	-2.2117	0.0276955	0.161282	-3.6518	1	-0.473136	7.95381	-1.86286	0.063554	0.437378	-3.99902	0	-0.377317	7.94089	-2.04303	0.0419205	0.357572	-3.80689	1	-0.203193	7.94089	-2.07187	0.0389778	0.209798	-3.85646	1	-0.0677025	7.95278	-2.3382	0.0201503	0.314052	-3.36185	1	-0.0353362	7.93679	-2.35979	0.0190714	0.444918	-3.76776	1	5
NEAT1	0.213569	6.29913	0.636166	0.525124	0.634735	-5.5563	0	0.202286	6.2639	0.627573	0.530807	0.718788	-4.89096	0	0.0587634	6.29913	0.24694	0.805123	0.880754	-5.41908	0	0.210463	6.29913	1.60178	0.110067	0.284371	-4.47839	0	-0.0266255	6.32001	-0.693936	0.488353	0.67614	-5.44176	0	0.0405446	6.24201	2.35565	0.0192807	0.444918	-3.70363	1	1
CD28	0.441551	6.53062	1.36178	0.174229	0.32355	-4.91805	0	0.368405	6.50795	1.17731	0.240094	0.532214	-4.61826	0	0.38999	6.53062	1.73206	0.0842888	0.384395	-4.23464	0	0.2479	6.53062	1.95597	0.0512287	0.22146	-3.94796	0	0.0339572	6.56253	0.944433	0.345842	0.57776	-5.29997	0	0.0388435	6.48453	2.3553	0.0192981	0.444918	-3.72259	1	1
ALDH1L2	0.667877	6.97812	2.10446	0.0361199	0.171182	-3.78638	1	0.276706	6.9432	0.904953	0.366287	0.607883	-4.79354	0	0.605576	6.97812	2.80975	0.00528303	0.334267	-2.23296	1	0.424147	6.97812	3.47801	0.000565951	0.17555	-0.424608	1	0.0929188	6.99448	2.764	0.0061261	0.295975	-2.3559	1	0.0381319	6.95334	2.35403	0.0193628	0.444918	-3.76275	1	5
KIAA0040	0.579116	6.20232	1.74904	0.0812445	0.228357	-4.36431	0	0.413398	6.09317	1.26836	0.205746	0.513242	-4.55259	0	0.509706	6.20232	2.19965	0.0285925	0.352844	-3.48002	1	0.244398	6.20232	1.87854	0.0611017	0.233245	-4.06436	0	0.0565122	6.18173	1.50749	0.132921	0.424486	-4.65624	0	0.0399794	6.14059	2.35326	0.0194019	0.444918	-3.70404	1	2
RASGRP4	0.37387	6.72306	1.17298	0.24168	0.386849	-5.14449	0	0.00890924	6.66674	0.0288113	0.977036	0.986364	-5.01758	0	0.458062	6.72306	2.08015	0.0383585	0.355908	-3.69542	1	0.287198	6.72306	2.31492	0.0211699	0.190331	-3.29612	1	0.0708441	6.76413	2.05458	0.0409381	0.325174	-3.84154	1	0.0383244	6.68612	2.35277	0.0194268	0.444918	-3.73822	1	4
DIS3	1.08323	6.43581	3.36539	0.000857598	0.105827	-0.731102	1	0.522498	6.40111	1.65817	0.0984299	0.444473	-4.23854	0	0.643516	6.43581	2.86699	0.00443661	0.334267	-2.11718	1	0.3741	6.43581	2.93051	0.00359644	0.17555	-1.92199	1	0.0987018	6.4632	2.8116	0.00531252	0.295975	-2.22852	1	0.0392612	6.41036	2.3501	0.0195635	0.444918	-3.73115	1	5
LAX1	0.498324	6.29417	1.52431	0.128422	0.275012	-4.69558	0	0.226891	6.21987	0.720151	0.472047	0.678789	-4.85538	0	0.424831	6.29417	1.85627	0.0643933	0.376715	-4.04387	0	0.270549	6.29417	2.11182	0.0353788	0.206744	-3.67016	1	0.0772334	6.31482	2.14504	0.0328942	0.320815	-3.65543	1	0.0391724	6.26197	2.34988	0.0195749	0.444918	-3.72049	1	3
C15orf57	1.03522	6.01485	3.06446	0.00236651	0.128517	-1.5736	1	0.776209	5.93388	2.35937	0.0190087	0.431522	-3.48628	1	0.58671	6.01485	2.46652	0.0142006	0.334267	-2.98077	1	0.368697	6.01485	2.75246	0.00620962	0.17555	-2.35088	1	0.0804612	6.0105	2.14467	0.0329237	0.320815	-3.65014	1	0.0412279	5.9325	2.34923	0.0196085	0.444918	-3.70351	1	6
CCDC84	0.860639	5.79686	2.50023	0.0129123	0.141557	-2.9424	1	0.723807	5.71846	2.1762	0.0303953	0.431522	-3.71646	1	0.562594	5.79686	2.31307	0.0213931	0.343622	-3.27422	1	0.423112	5.79686	3.13769	0.00184089	0.17555	-1.40824	1	0.0871599	5.81898	2.25356	0.0250737	0.319188	-3.43297	1	0.0421572	5.74098	2.34875	0.0196331	0.444918	-3.69102	1	6
PTK2B	0.610575	5.93377	1.71378	0.0875396	0.23434	-4.40792	0	0.644066	5.87314	1.89039	0.0597628	0.437378	-4.02212	0	0.413869	5.93377	1.65005	0.0999764	0.392184	-4.32778	0	0.38158	5.93377	2.75807	0.0061061	0.17555	-2.33821	1	0.046507	5.96241	1.15395	0.249601	0.503982	-5.06831	0	0.0431225	5.88441	2.34812	0.0196657	0.444918	-3.70819	1	2
UPF2	0.971704	6.95387	3.10811	0.00205221	0.128517	-1.45926	1	0.41923	6.91912	1.38025	0.168637	0.48546	-4.47684	0	0.752567	6.95387	3.56392	0.000424753	0.290613	-0.278039	1	0.392223	6.95387	3.22444	0.00137567	0.17555	-1.14585	1	0.091595	6.94392	2.74682	0.0064464	0.295975	-2.39686	1	0.0375494	6.86591	2.34753	0.0196959	0.444918	-3.77001	1	5
C3orf62	0.784371	6.07786	2.39725	0.0170929	0.147905	-3.17015	1	0.578792	5.99846	1.80403	0.0723258	0.440485	-4.10593	0	0.559765	6.07786	2.45269	0.0147472	0.334267	-3.00746	1	0.317655	6.07786	2.45656	0.0144911	0.179425	-2.99899	1	0.0794165	6.11336	2.20578	0.0282912	0.319188	-3.53723	1	0.039223	6.03536	2.34745	0.0197004	0.444918	-3.71502	1	5
MCM7	0.775842	6.07236	2.32469	0.0207151	0.150313	-3.3204	1	0.747221	6.01592	2.35402	0.0192789	0.431522	-3.48703	1	0.330078	6.07236	1.38996	0.16557	0.435202	-4.64908	0	0.36432	6.07236	2.77578	0.00578975	0.17555	-2.29628	1	0.0230136	6.02619	0.596554	0.551334	0.718429	-5.47881	0	0.0402605	5.99275	2.34442	0.0198573	0.444918	-3.71539	1	4
NHP2	0.777131	6.48029	2.34553	0.0196116	0.149931	-3.28782	1	0.535811	6.48794	1.69293	0.0916062	0.444418	-4.20474	0	0.508226	6.48029	2.20015	0.0285563	0.352844	-3.48217	1	0.272992	6.48029	2.10086	0.0363372	0.207358	-3.69472	1	0.0569626	6.45355	1.53297	0.126522	0.416259	-4.64536	0	0.03932	6.38325	2.34437	0.0198602	0.444918	-3.74382	1	4
IDI1	0.738246	6.23471	2.23051	0.0264081	0.160765	-3.51475	1	0.405249	6.17139	1.24803	0.213086	0.513908	-4.56709	0	0.295172	6.23471	1.25789	0.209406	0.467564	-4.79927	0	0.195014	6.23471	1.49296	0.136308	0.306926	-4.62153	0	0.0154698	6.27768	0.406899	0.684423	0.805374	-5.58541	0	0.039537	6.19968	2.34015	0.0200809	0.446474	-3.74353	1	2
TMX2	0.856475	6.06288	2.59411	0.00992081	0.138209	-2.73654	1	0.660208	5.9617	2.05738	0.040597	0.437378	-3.84172	1	0.609515	6.06288	2.63884	0.00875238	0.334267	-2.62987	1	0.408942	6.06288	3.14394	0.00180305	0.17555	-1.38625	1	0.0617625	6.01625	1.66224	0.097693	0.392003	-4.44166	0	0.0399294	5.98281	2.3388	0.0201515	0.446474	-3.72638	1	5
DHX33	0.800377	6.99387	2.53069	0.0118637	0.140492	-2.90427	1	0.802916	6.92816	2.63004	0.00902093	0.431522	-3.05206	1	0.524224	6.99387	2.41813	0.0161946	0.334267	-3.0755	1	0.39198	6.99387	3.20406	0.00147397	0.17555	-1.1994	1	0.0883616	7.02843	2.66808	0.00811734	0.295975	-2.59196	1	0.0380991	6.99499	2.33821	0.020183	0.446474	-3.80271	1	6
TIMM21	1.08632	6.01317	3.2716	0.00118636	0.112005	-1.00424	1	0.722745	6.00953	2.26533	0.0242741	0.431522	-3.60228	1	0.716053	6.01317	3.10759	0.00206642	0.3148	-1.56013	1	0.406472	6.01317	3.10375	0.00205955	0.17555	-1.49102	1	0.114463	6.04559	3.22717	0.0014138	0.264113	-1.14937	1	0.0401538	5.96759	2.32687	0.0207893	0.455957	-3.75134	1	6
PRDM2	0.200539	6.51302	0.617515	0.537335	0.644277	-5.58042	0	0.135297	6.51779	0.435094	0.663837	0.813308	-4.9569	0	0.261456	6.51302	1.15001	0.251054	0.490599	-4.91842	0	0.164639	6.51302	1.29693	0.195473	0.365699	-4.87022	0	0.0240966	6.53239	0.659947	0.509883	0.689099	-5.4891	0	0.038289	6.49125	2.32624	0.0208238	0.455957	-3.78988	1	1
LINC00598	0.725953	6.61855	2.32111	0.0209101	0.150706	-3.34252	1	0.311454	6.57873	1.04768	0.295709	0.568942	-4.70351	0	0.482347	6.61855	2.21852	0.0272658	0.352844	-3.45038	1	0.282522	6.61855	2.29703	0.0221807	0.191598	-3.32917	1	0.0550727	6.60609	1.58256	0.11476	0.405046	-4.58575	0	0.0372364	6.56494	2.32538	0.0208704	0.455957	-3.79125	1	4
SMURF2	0.709302	5.79854	2.11708	0.0350258	0.169891	-3.72071	1	0.770916	5.76828	2.43294	0.0156175	0.431522	-3.40276	1	0.497724	5.79854	2.1074	0.0359102	0.355908	-3.63602	1	0.314526	5.79854	2.38387	0.0176406	0.183737	-3.14497	1	0.0626803	5.82074	1.65296	0.099569	0.392003	-4.44389	0	0.0400814	5.74274	2.32357	0.0209691	0.456229	-3.74735	1	5
TANK	0.867228	6.14609	2.54957	0.0112525	0.140365	-2.83837	1	0.711681	6.09079	2.18764	0.029542	0.431522	-3.68942	1	0.446783	6.14609	1.86474	0.0631921	0.376715	-4.02796	0	0.362916	6.14609	2.72873	0.00666467	0.17555	-2.40469	1	0.0713987	6.15969	1.90041	0.0585066	0.350639	-4.08804	0	0.0411854	6.08168	2.32095	0.0211123	0.456749	-3.76999	1	4
ATP5S	0.849138	6.26532	2.55878	0.0109648	0.140365	-2.82107	1	0.447816	6.2421	1.39224	0.164979	0.483028	-4.46272	0	0.633036	6.26532	2.75042	0.00631263	0.334267	-2.38382	1	0.295696	6.26532	2.26142	0.0243194	0.193505	-3.39136	1	0.0730212	6.30976	1.97439	0.0494158	0.339741	-3.96269	1	0.0395392	6.23175	2.31485	0.0214497	0.456749	-3.80184	1	5
TRAF3IP1	0.568791	6.84184	1.81941	0.0697851	0.214259	-4.28526	0	0.580286	6.76248	1.93879	0.0535552	0.437378	-3.94691	0	0.435825	6.84184	2.0269	0.0435549	0.357572	-3.79229	1	0.13565	6.84184	1.11747	0.264527	0.43058	-5.0918	0	0.0407701	6.85171	1.20355	0.22988	0.490071	-5.09034	0	0.0368688	6.77371	2.31469	0.0214589	0.456749	-3.84074	1	2
PCMTD1	0.321222	6.05678	0.939752	0.348055	0.484382	-5.32906	0	0.60319	5.98912	1.84847	0.0656131	0.437378	-4.06183	0	0.20172	6.05678	0.830506	0.406911	0.603076	-5.14986	0	0.170359	6.05678	1.27193	0.204206	0.372803	-4.8752	0	0.0119216	6.09129	0.304362	0.7611	0.856339	-5.60484	0	0.0408914	6.01328	2.31178	0.0216212	0.456749	-3.78557	1	1
DFFA	0.403418	8.18113	1.48536	0.138434	0.285786	-4.89572	0	0.249259	8.16651	0.973641	0.331095	0.589592	-4.81848	0	0.186381	8.18113	1.00706	0.314716	0.538654	-5.20213	0	0.208452	8.18113	2.0171	0.0444144	0.215628	-3.94477	1	0.0607902	8.24707	2.21221	0.0278387	0.319188	-3.67308	1	0.0309223	8.21363	2.31101	0.0216646	0.456749	-4.00998	1	3
RPL26	-0.0956145	12.6197	-0.937298	0.349314	0.485494	-6.40612	0	-0.115581	12.6158	-1.1881	0.235822	0.52875	-5.2402	0	-0.0977494	12.6197	-1.52841	0.127461	0.408663	-5.47377	0	-0.0678467	12.6197	-1.92744	0.0546979	0.225752	-4.96546	0	-0.0166633	12.6085	-1.71901	0.086825	0.381761	-5.46351	0	-0.0128813	12.605	-2.30872	0.0217934	0.456749	-4.81143	1	1
KIF13B	0.702944	5.84657	2.05067	0.0411152	0.177753	-3.84423	1	0.730059	5.73511	2.20516	0.0282744	0.431522	-3.68435	1	0.44472	5.84657	1.83169	0.0679865	0.376715	-4.07054	0	0.379185	5.84657	2.8297	0.00491596	0.17555	-2.17116	1	0.0637609	5.87106	1.64613	0.100968	0.392003	-4.46027	0	0.0411993	5.79306	2.30799	0.0218347	0.456749	-3.78224	1	4
CD37	0.351872	6.3515	1.09544	0.274151	0.417585	-5.20301	0	0.351043	6.30071	1.12946	0.259693	0.546156	-4.64663	0	0.403999	6.3515	1.80814	0.0715839	0.376715	-4.11839	0	0.283198	6.3515	2.25403	0.0247851	0.193844	-3.40736	1	0.0397813	6.36318	1.10782	0.268983	0.517782	-5.13076	0	0.0375281	6.32203	2.30774	0.021849	0.456749	-3.81633	1	2
ATP6V1A	0.86946	6.06102	2.63891	0.00872514	0.138209	-2.63363	1	0.556154	5.97741	1.75803	0.0798597	0.440485	-4.14988	0	0.569488	6.06102	2.47287	0.0139558	0.334267	-2.9681	1	0.281331	6.06102	2.15672	0.0316783	0.205078	-3.5832	1	0.0935604	6.09572	2.61946	0.00933457	0.296673	-2.67451	1	0.0392448	6.01772	2.30697	0.0218925	0.456749	-3.79835	1	5
ZSWIM1	0.268096	6.64805	0.845323	0.398564	0.529183	-5.44299	0	0.469394	6.57618	1.53883	0.125001	0.458031	-4.34407	0	0.304964	6.64805	1.38627	0.166691	0.435849	-4.68548	0	0.259415	6.64805	2.11069	0.035477	0.206744	-3.68586	1	0.0235791	6.68555	0.678825	0.497864	0.682682	-5.50861	0	0.0371914	6.60755	2.30648	0.0219204	0.456749	-3.84031	1	2
SMARCA4	0.800809	6.19312	2.45272	0.0147124	0.146141	-3.05367	1	0.516362	6.16989	1.65123	0.0998381	0.444473	-4.24699	0	0.47426	6.19312	2.06767	0.0395266	0.355908	-3.70741	1	0.313934	6.19312	2.44334	0.0150237	0.17982	-3.02791	1	0.0527406	6.23411	1.43828	0.15158	0.437446	-4.7571	0	0.0390172	6.15611	2.30393	0.0220656	0.456749	-3.80996	1	4
METTL2A	0.463409	7.16815	1.52757	0.12761	0.274604	-4.74745	0	0.28446	7.08815	0.95461	0.340617	0.594534	-4.77194	0	0.472506	7.16815	2.2955	0.0223926	0.343622	-3.31841	1	0.357483	7.16815	3.05226	0.0024372	0.17555	-1.60217	1	0.0705739	7.18585	2.21173	0.0278722	0.319188	-3.58341	1	0.0352325	7.133	2.30227	0.0221604	0.456749	-3.89984	1	4
NAA25	0.556298	5.99633	1.66099	0.0976966	0.244052	-4.48978	0	0.667847	5.88684	2.07949	0.0385034	0.437378	-3.82196	1	0.380746	5.99633	1.61236	0.107932	0.396443	-4.3776	0	0.30259	5.99633	2.30969	0.0214612	0.190331	-3.294	1	0.0383189	6.02795	1.01162	0.312677	0.552253	-5.2002	0	0.0397885	5.94995	2.30135	0.0222133	0.456749	-3.80294	1	3
LOC643733	0.836936	6.1814	2.51962	0.0122358	0.140492	-2.90637	1	0.329963	6.09091	1.01678	0.310155	0.576665	-4.70833	0	0.482864	6.1814	2.065	0.0397797	0.355908	-3.71134	1	0.335944	6.1814	2.57401	0.0104453	0.179425	-2.75039	1	0.0711331	6.22184	1.92267	0.055635	0.346457	-4.04722	0	0.0396774	6.14383	2.29977	0.0223038	0.456749	-3.82147	1	4
LOC100268168	0.676335	7.14832	2.2742	0.0236168	0.156452	-3.46247	1	0.355522	7.08797	1.23174	0.219105	0.519107	-4.59309	0	0.436229	7.14832	2.1408	0.0330938	0.355908	-3.60295	1	0.264025	7.14832	2.26529	0.0240791	0.193268	-3.40812	1	0.068283	7.16508	2.16321	0.0314538	0.320749	-3.67286	1	0.0343308	7.13164	2.29848	0.0223785	0.456749	-3.90976	1	5
LIMS3	0.526035	5.99465	1.57193	0.116957	0.263407	-4.61865	0	0.415945	5.89736	1.27265	0.204221	0.512033	-4.54712	0	0.411097	5.99465	1.74905	0.0813025	0.384395	-4.19353	0	0.295867	5.99465	2.25736	0.0245742	0.193803	-3.39488	1	0.0476703	6.02619	1.27016	0.205183	0.474504	-4.94693	0	0.0393949	5.94819	2.29567	0.0225417	0.456749	-3.81953	1	2
HDAC3	0.780422	5.88007	2.33643	0.0200871	0.150242	-3.2919	1	0.609928	5.78933	1.89544	0.0590872	0.437378	-4.01763	0	0.303838	5.88007	1.27411	0.203608	0.465806	-4.76549	0	0.253665	5.88007	1.92047	0.0555757	0.22672	-3.98782	0	0.032328	5.90615	0.839633	0.4019	0.612972	-5.32352	0	0.0396179	5.82815	2.2953	0.0225627	0.456749	-3.81319	1	2
CCDC88C	0.674743	6.44957	2.06118	0.0400954	0.177111	-3.84498	1	0.390458	6.35946	1.22463	0.221769	0.520772	-4.58645	0	0.45716	6.44957	1.9937	0.0470884	0.363971	-3.83365	1	0.358328	6.44957	2.80259	0.00533918	0.17555	-2.231	1	0.0725672	6.46592	1.98325	0.0484113	0.337848	-3.95119	1	0.0385976	6.42478	2.2894	0.0229087	0.456749	-3.86813	1	5
ZNF234	0.468754	6.80671	1.5045	0.133442	0.280744	-4.74901	0	0.302237	6.76667	1.02329	0.307076	0.575315	-4.72249	0	0.416687	6.80671	1.94596	0.0525905	0.372489	-3.92117	0	0.178228	6.80671	1.46679	0.143293	0.312777	-4.6859	0	0.0489317	6.85177	1.46263	0.1448	0.431096	-4.77547	0	0.0362457	6.77376	2.28863	0.0229542	0.456749	-3.88647	1	1
ERICH1	0.894107	6.5734	2.7853	0.00566714	0.134038	-2.29413	1	0.52105	6.54154	1.67739	0.0946077	0.444418	-4.21861	0	0.497454	6.5734	2.21354	0.0276107	0.352844	-3.45984	1	0.167302	6.5734	1.3192	0.187927	0.357165	-4.85403	0	0.0781484	6.59565	2.18824	0.0295596	0.319188	-3.58641	1	0.0374378	6.5545	2.28701	0.02305	0.456749	-3.89583	1	4
PSMA1	0.2059	7.14702	0.649932	0.516203	0.627106	-5.6103	0	0.53725	7.14583	1.7819	0.0758736	0.440485	-4.10738	0	0.396669	7.14702	1.83458	0.0675556	0.376715	-4.1112	0	0.261235	7.14702	2.13972	0.0330383	0.206744	-3.64773	1	0.00741412	7.10171	0.211164	0.832928	0.903136	-5.72764	0	0.0360355	7.04311	2.28448	0.0232003	0.456749	-3.93918	1	2
TMEM71	0.782012	6.21574	2.40249	0.0168544	0.147905	-3.16174	1	0.560471	6.14593	1.78542	0.0753001	0.440485	-4.12188	0	0.327845	6.21574	1.42336	0.155668	0.424455	-4.61845	0	0.167661	6.21574	1.30564	0.192495	0.362694	-4.84917	0	0.0478627	6.25781	1.32224	0.187274	0.462239	-4.90566	0	0.0384243	6.17981	2.28367	0.0232489	0.456749	-3.85779	1	2
GP5	0.915202	6.4107	2.77308	0.00587921	0.134038	-2.32041	1	0.446379	6.32974	1.37966	0.168817	0.48546	-4.47256	0	0.524827	6.4107	2.2872	0.0228786	0.345123	-3.32374	1	0.31428	6.4107	2.42641	0.0157316	0.17982	-3.06544	1	0.0673072	6.41174	1.86902	0.0627662	0.35914	-4.15877	0	0.0391986	6.35889	2.28317	0.0232787	0.456749	-3.87201	1	4
AP3B1	0.754793	5.98534	2.30232	0.0219599	0.153574	-3.36347	1	0.61167	5.94698	1.95341	0.0517898	0.437378	-3.95553	0	0.546765	5.98534	2.37965	0.0179525	0.334267	-3.14934	1	0.276705	5.98534	2.13403	0.0335049	0.206744	-3.62331	1	0.0825396	6.01644	2.29291	0.0226671	0.319188	-3.36369	1	0.0386247	5.93844	2.28283	0.0232993	0.456749	-3.8437	1	5
BTF3L4	0.386897	6.42598	1.18022	0.238791	0.384203	-5.12005	0	0.702291	6.35986	2.25023	0.025229	0.431522	-3.60402	1	0.272516	6.42598	1.18439	0.237194	0.478643	-4.88129	0	0.213518	6.42598	1.66683	0.0964035	0.268255	-4.3943	0	0.0340237	6.45291	0.924026	0.356346	0.584187	-5.30177	0	0.0382173	6.40006	2.28231	0.0233301	0.456749	-3.87612	1	2
MCM3AP	0.889421	5.85774	2.70914	0.00710983	0.136504	-2.46713	1	0.442628	5.79627	1.38799	0.166268	0.48381	-4.46404	0	0.518626	5.85774	2.23806	0.0259491	0.350892	-3.41019	1	0.295816	5.85774	2.26536	0.0240747	0.193268	-3.37733	1	0.0608822	5.88276	1.64475	0.101253	0.392003	-4.4623	0	0.0386071	5.80476	2.28176	0.0233632	0.456749	-3.84335	1	4
C3orf83	0.5703	6.037	1.67079	0.0957434	0.242109	-4.47598	0	0.850078	5.9373	2.61239	0.00948797	0.431522	-3.15685	1	0.373377	6.037	1.5521	0.121689	0.403472	-4.45634	0	0.323136	6.037	2.42649	0.0157279	0.17982	-3.06053	1	0.0331337	6.04541	0.855811	0.392905	0.607551	-5.33148	0	0.0402788	5.9674	2.28044	0.0234425	0.456749	-3.85074	1	3
PPP2R1B	0.660777	6.59566	2.0642	0.0398057	0.177111	-3.84516	1	0.425344	6.54784	1.36162	0.174437	0.490819	-4.48797	0	0.500388	6.59566	2.27069	0.0238726	0.347046	-3.3559	1	0.238508	6.59566	1.90719	0.0572781	0.22959	-4.03444	0	0.0835849	6.63067	2.44376	0.0152132	0.296673	-3.07702	1	0.0370512	6.57782	2.27961	0.0234928	0.456749	-3.90339	1	4
ZNF395	0.953078	6.15907	2.81538	0.00517469	0.134038	-2.21333	1	0.327858	6.06985	0.960107	0.337849	0.593788	-4.74003	0	0.664718	6.15907	2.8105	0.00527104	0.334267	-2.25449	1	0.448321	6.15907	3.37799	0.000808673	0.17555	-0.748888	1	0.116609	6.17328	3.16843	0.00171949	0.264113	-1.31016	1	0.040285	6.09528	2.27898	0.0235303	0.456749	-3.86778	1	5
FTX	0.722001	6.58192	2.21023	0.0277981	0.161282	-3.5673	1	0.62447	6.55217	1.97886	0.0488347	0.437378	-3.91337	1	0.454132	6.58192	1.9895	0.0475511	0.364921	-3.84472	1	0.281038	6.58192	2.20326	0.0281991	0.203033	-3.5113	1	0.0714853	6.64143	2.00012	0.0465471	0.33454	-3.93842	1	0.0386438	6.56342	2.27753	0.0236182	0.456749	-3.89985	1	6
QRICH1	0.580651	6.15048	1.75121	0.0808694	0.228126	-4.35863	0	0.523528	6.10186	1.64004	0.102147	0.444473	-4.2576	0	0.299223	6.15048	1.27636	0.202813	0.46479	-4.77573	0	0.199383	6.15048	1.52935	0.127041	0.299049	-4.57192	0	0.00809565	6.16428	0.213342	0.831231	0.902221	-5.63282	0	0.0387747	6.11144	2.27666	0.0236711	0.456749	-3.87093	1	1
KLB	0.304931	6.93556	0.973899	0.330844	0.469073	-5.3549	0	0.167046	6.88679	0.556976	0.577999	0.752494	-4.93923	0	0.339021	6.93556	1.57262	0.116857	0.398596	-4.47148	0	0.262429	6.93556	2.17227	0.0304764	0.203925	-3.58049	1	0.0576581	6.94989	1.71059	0.0883725	0.382658	-4.43379	0	0.0359749	6.89705	2.27395	0.023836	0.458258	-3.93688	1	2
TXN2	0.562528	6.28132	1.70855	0.0885061	0.235347	-4.4296	0	0.546438	6.22316	1.717	0.0871105	0.444418	-4.18611	0	0.26396	6.28132	1.13549	0.257073	0.495676	-4.92024	0	0.224802	6.28132	1.74238	0.0822825	0.253528	-4.27893	0	0.0322312	6.30136	0.864976	0.387865	0.605439	-5.33761	0	0.0383207	6.24851	2.27125	0.0240017	0.459771	-3.89156	1	1
PCDHB9	0.57214	6.45179	1.74844	0.0813495	0.228413	-4.37451	0	0.551281	6.39472	1.74962	0.0813045	0.441583	-4.15255	0	0.478058	6.45179	2.09852	0.0366932	0.355908	-3.65893	1	0.40003	6.45179	3.14608	0.00179027	0.17555	-1.37026	1	0.0765904	6.43139	2.13852	0.0334247	0.320815	-3.6739	1	0.0380507	6.39024	2.26958	0.0241044	0.460071	-3.90324	1	4
TNFRSF14	0.886757	5.91948	2.60464	0.00962726	0.138209	-2.71077	1	0.671308	5.83062	2.03438	0.0428777	0.437378	-3.87291	1	0.301249	5.91948	1.23866	0.216437	0.472164	-4.80427	0	0.288312	5.91948	2.14584	0.0325431	0.206744	-3.6008	1	0.0397128	5.94744	1.02157	0.307955	0.548839	-5.19032	0	0.0401311	5.86944	2.26487	0.0243965	0.460931	-3.88264	1	4
NAA40	0.630556	5.97781	1.92088	0.055637	0.194803	-4.07559	0	0.445691	5.88149	1.39828	0.163161	0.482581	-4.4567	0	0.436854	5.97781	1.88664	0.0601716	0.376715	-3.99057	0	0.258405	5.97781	1.99293	0.0470116	0.218546	-3.86973	1	0.0530823	5.98339	1.4293	0.154141	0.43955	-4.74848	0	0.0380669	5.90539	2.26041	0.0246754	0.460931	-3.89296	1	2
GPATCH11	0.593796	6.24782	1.74593	0.0817845	0.228901	-4.36985	0	0.582391	6.15871	1.77902	0.0763461	0.440485	-4.1272	0	0.487648	6.24782	2.06631	0.0396552	0.355908	-3.71107	1	0.321738	6.24782	2.43513	0.0153636	0.17982	-3.04498	1	0.0600271	6.24686	1.60738	0.109207	0.397794	-4.54267	0	0.0395985	6.21342	2.25839	0.0248031	0.460931	-3.91642	1	3
PDK3	0.581327	6.29585	1.7656	0.0784189	0.224412	-4.34076	0	0.558743	6.19188	1.76907	0.0779967	0.440485	-4.13646	0	0.476225	6.29585	2.0767	0.0386785	0.355908	-3.69328	1	0.260389	6.29585	2.02437	0.0436577	0.213657	-3.82465	1	0.0829316	6.34174	2.32579	0.0208143	0.314192	-3.30802	1	0.0380948	6.26373	2.2572	0.0248781	0.460931	-3.91981	1	4
C9orf72	0.755313	6.03319	2.27147	0.0237835	0.156452	-3.42783	1	0.508528	5.98793	1.58069	0.115104	0.451717	-4.30996	0	0.518535	6.03319	2.2166	0.0273981	0.352844	-3.44905	1	0.267257	6.03319	2.0389	0.0421784	0.212645	-3.79365	1	0.077645	6.06657	2.09119	0.0375002	0.320815	-3.74554	1	0.038917	5.98857	2.25672	0.0249085	0.460931	-3.9052	1	5
NUB1	0.768453	6.39911	2.37798	0.0179958	0.149487	-3.21723	1	0.627777	6.41525	2.03403	0.042913	0.437378	-3.85671	1	0.516676	6.39911	2.30655	0.0217593	0.343622	-3.2873	1	0.226248	6.39911	1.78199	0.0755805	0.24701	-4.22389	0	0.0544851	6.42475	1.54159	0.124414	0.416259	-4.64179	0	0.0377073	6.34675	2.25376	0.0250969	0.460931	-3.92795	1	4
ZDHHC20	0.718686	6.49253	2.21387	0.0275441	0.161282	-3.55672	1	0.378019	6.43712	1.19871	0.231677	0.526176	-4.60541	0	0.601793	6.49253	2.68744	0.00760109	0.334267	-2.51625	1	0.314724	6.49253	2.46451	0.0141788	0.179425	-2.98678	1	0.0731601	6.50322	2.04013	0.0423671	0.3279	-3.85482	1	0.0373145	6.42522	2.24993	0.025343	0.460931	-3.95695	1	5
SMG7	0.63507	5.89859	1.88811	0.059917	0.200402	-4.12883	0	0.555597	5.80679	1.72352	0.0859243	0.444418	-4.18441	0	0.357455	5.89859	1.50037	0.134567	0.412916	-4.51452	0	0.313124	5.89859	2.37397	0.0181134	0.183737	-3.16586	1	0.0501869	5.92556	1.32711	0.185659	0.461918	-4.8758	0	0.0392015	5.84755	2.24392	0.0257327	0.460931	-3.92073	1	2
MCMDC2	0.785233	6.03337	2.36894	0.018434	0.149487	-3.22778	1	0.716414	5.96705	2.24033	0.0258719	0.431522	-3.6321	1	0.520059	6.03337	2.2289	0.0265596	0.35172	-3.42701	1	0.330421	6.03337	2.52817	0.0118857	0.179425	-2.84816	1	0.0788659	6.06676	2.13142	0.0340107	0.320815	-3.67124	1	0.0384299	5.98876	2.24278	0.0258075	0.460931	-3.93547	1	6
EXOC5	0.840971	5.7802	2.45965	0.014437	0.146141	-3.03068	1	0.702266	5.73887	2.14504	0.0328297	0.431522	-3.75112	1	0.466007	5.7802	1.92027	0.0557697	0.373225	-3.93696	0	0.378902	5.7802	2.81477	0.00514508	0.17555	-2.20712	1	0.0414724	5.75697	1.05775	0.29117	0.533593	-5.13858	0	0.0395239	5.67896	2.24182	0.0258701	0.460931	-3.92295	1	4
LINS	0.543576	6.17409	1.63981	0.102029	0.248758	-4.52804	0	0.70908	6.17094	2.25436	0.0249644	0.431522	-3.6078	1	0.212709	6.17409	0.906347	0.365478	0.575317	-5.10562	0	0.278272	6.17409	2.14021	0.032998	0.206744	-3.61623	1	0.0040129	6.14446	0.106321	0.915411	0.949721	-5.64715	0	0.0380288	6.11102	2.24105	0.0259208	0.460931	-3.94767	1	3
C14orf178	0.749048	6.36874	2.32113	0.0209091	0.150706	-3.33603	1	0.27799	6.32055	0.868058	0.386123	0.620308	-4.79397	0	0.56656	6.36874	2.52748	0.0120007	0.334267	-2.85571	1	0.360673	6.36874	2.85628	0.00453099	0.17555	-2.10305	1	0.0941732	6.39294	2.6834	0.0077644	0.295975	-2.53175	1	0.037187	6.34009	2.23992	0.0259953	0.460931	-3.96477	1	5
SLC12A8	0.503177	6.73715	1.56262	0.119133	0.265966	-4.66682	0	0.314701	6.65099	0.991401	0.322365	0.582248	-4.73461	0	0.595478	6.73715	2.71105	0.00709262	0.334267	-2.46061	1	0.305313	6.73715	2.43432	0.0153972	0.17982	-3.05338	1	0.0751224	6.73033	2.16335	0.0314428	0.320749	-3.64491	1	0.0368862	6.68919	2.23932	0.0260342	0.460931	-3.99127	1	4
CEP164	0.745941	6.04286	2.20991	0.0278204	0.161282	-3.54896	1	0.533843	5.93764	1.63643	0.1029	0.444473	-4.26169	0	0.656756	6.04286	2.80976	0.00528277	0.334267	-2.25882	1	0.452026	6.04286	3.4423	0.000643491	0.17555	-0.570157	1	0.0938488	6.03984	2.55829	0.0110974	0.296673	-2.80923	1	0.0388456	5.96183	2.23695	0.0261913	0.460931	-3.94684	1	5
AP5M1	0.635951	5.9133	1.88635	0.0601557	0.2007	-4.13173	0	0.549751	5.87008	1.70509	0.0893131	0.444418	-4.20049	0	0.270362	5.9133	1.12617	0.260991	0.498684	-4.91021	0	0.314532	5.9133	2.3735	0.0181358	0.183737	-3.16657	1	0.0252773	5.91581	0.652568	0.514622	0.693376	-5.44954	0	0.0389275	5.86296	2.23626	0.026237	0.460931	-3.94207	1	2
RSU1	0.669963	6.3515	1.99514	0.0468768	0.184816	-3.95845	1	0.460972	6.32974	1.41769	0.157418	0.479668	-4.44346	0	0.287592	6.3515	1.20496	0.229166	0.475353	-4.85368	0	0.311761	6.3515	2.37053	0.0182799	0.183737	-3.17724	1	0.0470865	6.40004	1.24521	0.214199	0.481035	-4.99105	0	0.0387681	6.29688	2.23554	0.0262849	0.460931	-3.96503	1	3
LOC100128233	0.181248	6.35522	0.549651	0.582943	0.681712	-5.6072	0	0.210737	6.25998	0.64289	0.520834	0.712051	-4.88289	0	0.322436	6.35522	1.39614	0.163701	0.433176	-4.65431	0	0.23541	6.35522	1.8341	0.0674504	0.239487	-4.14118	0	0.0408649	6.40394	1.1173	0.264918	0.516073	-5.12889	0	0.0379696	6.32593	2.23466	0.0263433	0.460931	-3.96712	1	1
PLEKHH1	0.864542	6.27733	2.62482	0.00908645	0.138209	-2.66954	1	0.331202	6.18653	1.02752	0.305084	0.574218	-4.70561	0	0.409105	6.27733	1.75963	0.0794875	0.38379	-4.18542	0	0.304646	6.27733	2.34754	0.0194298	0.187442	-3.22262	1	0.0524401	6.29717	1.4229	0.155987	0.440909	-4.78478	0	0.038365	6.21917	2.23432	0.0263663	0.460931	-3.96384	1	3
PPP1R15B	0.438	6.43951	1.35705	0.175725	0.32382	-4.91923	0	0.703104	6.38729	2.2996	0.0222241	0.431522	-3.54174	1	0.28927	6.43951	1.28166	0.20095	0.463941	-4.78567	0	0.134438	6.43951	1.06458	0.287766	0.451594	-5.10665	0	0.0326286	6.49224	0.910717	0.363304	0.588857	-5.31831	0	0.0365182	6.41424	2.2334	0.0264273	0.460931	-3.98862	1	2
PRKD3	0.758547	5.95379	2.2166	0.0273548	0.161282	-3.53388	1	0.76818	5.93504	2.35858	0.0190482	0.431522	-3.48909	1	0.51432	5.95379	2.13447	0.0336126	0.355908	-3.59154	1	0.389976	5.95379	2.91603	0.0037636	0.17555	-1.96294	1	0.0648653	5.94654	1.68725	0.0927785	0.390351	-4.40513	0	0.0401142	5.90539	2.23331	0.0264335	0.460931	-3.94568	1	5
LINC00909	0.711592	5.81538	2.08314	0.0380333	0.17455	-3.78418	1	0.548947	5.68306	1.61888	0.106625	0.447221	-4.2785	0	0.512422	5.81538	2.12713	0.0342232	0.355908	-3.60288	1	0.380258	5.81538	2.84195	0.00473508	0.17555	-2.14275	1	0.073095	5.79382	1.89777	0.0588559	0.350639	-4.06775	0	0.0394632	5.76038	2.23263	0.026479	0.460931	-3.9469	1	4
TRMT112	0.617112	6.81517	1.95844	0.0510487	0.19019	-4.04406	0	0.276855	6.79714	0.922292	0.357189	0.60222	-4.7807	0	0.26678	6.81517	1.20834	0.227867	0.475353	-4.88118	0	0.211204	6.81517	1.71994	0.0862886	0.257813	-4.33792	0	0.0460849	6.86063	1.3247	0.186455	0.462239	-4.9392	0	0.0356954	6.80778	2.23171	0.0265407	0.460931	-4.02277	1	1
VPS41	0.840703	6.80474	2.62143	0.00917519	0.138209	-2.68958	1	0.731087	6.78574	2.37995	0.0180001	0.431522	-3.41111	1	0.573741	6.80474	2.59784	0.00984288	0.334267	-2.70506	1	0.332452	6.80474	2.6488	0.00842778	0.17555	-2.58793	1	0.0694942	6.82454	1.98841	0.0478345	0.337848	-3.97011	1	0.0370563	6.74654	2.23148	0.026556	0.460931	-4.01414	1	6
LOC100506385	0.517756	7.28714	1.72372	0.0857265	0.232667	-4.46753	0	0.267349	7.21709	0.912201	0.362466	0.603958	-4.80013	0	0.236959	7.28714	1.15154	0.250423	0.490003	-4.98518	0	0.225394	7.28714	1.94194	0.052911	0.223115	-4.01264	0	0.0333231	7.35507	1.05681	0.291598	0.534007	-5.306	0	0.0337836	7.30222	2.23141	0.0265605	0.460931	-4.06906	1	1
UBE2R2	0.245197	6.10754	0.735037	0.462856	0.582797	-5.48672	0	0.259066	6.00381	0.792313	0.428865	0.650433	-4.82063	0	0.261049	6.10754	1.10671	0.269305	0.502583	-4.93659	0	0.222486	6.10754	1.70165	0.0896704	0.260068	-4.33157	0	0.0325505	6.14446	0.857402	0.392027	0.607551	-5.32557	0	0.0379534	6.06646	2.23014	0.026646	0.460931	-3.97051	1	1
MRPL11	0.632088	6.05384	1.88288	0.0606254	0.201558	-4.14188	0	0.850298	6.00899	2.67877	0.00783661	0.431522	-3.04745	1	0.355692	6.05384	1.49377	0.136284	0.413756	-4.52654	0	0.278435	6.05384	2.10602	0.0358835	0.206744	-3.67426	1	0.0151149	6.02619	0.390362	0.696594	0.81336	-5.56652	0	0.0387048	5.98504	2.22827	0.026772	0.460931	-3.96311	1	3
PAFAH1B1	0.723636	6.46608	2.21855	0.0272206	0.161282	-3.54447	1	0.751457	6.39767	2.39675	0.0172122	0.431522	-3.41423	1	0.442784	6.46608	1.93938	0.0533903	0.372489	-3.92047	0	0.420274	6.46608	3.29988	0.00106229	0.17555	-0.955383	1	0.0558386	6.4329	1.52828	0.127683	0.416259	-4.65175	0	0.0375831	6.39175	2.22809	0.0267841	0.460931	-3.99169	1	4
RQCD1	0.680803	6.19682	1.97415	0.0492263	0.188469	-3.99081	1	0.476711	6.16126	1.42985	0.153902	0.476137	-4.43319	0	0.237185	6.19682	0.968969	0.333339	0.550608	-5.05821	0	0.281641	6.19682	2.09021	0.0372882	0.207887	-3.70613	1	0.0296674	6.23799	0.757197	0.44963	0.647737	-5.41366	0	0.0398312	6.15999	2.2243	0.0270416	0.460931	-3.98662	1	3
PSMA7	0.2646	6.7189	0.81299	0.41683	0.544681	-5.46776	0	0.275399	6.62965	0.857081	0.39215	0.624509	-4.80517	0	0.287274	6.7189	1.26837	0.205645	0.467564	-4.81496	0	0.280009	6.7189	2.22165	0.0269178	0.19988	-3.47831	1	0.00526293	6.69776	0.143779	0.885788	0.934279	-5.68736	0	0.0367629	6.65661	2.2237	0.0270822	0.460931	-4.02112	1	2
PIAS2	0.825424	5.82145	2.38049	0.0178762	0.149487	-3.19956	1	0.705482	5.76723	2.11641	0.0352125	0.431522	-3.78305	1	0.504188	5.82145	2.05932	0.0403246	0.357113	-3.71656	1	0.344859	5.82145	2.53538	0.0116482	0.179425	-2.83211	1	0.0646245	5.84474	1.64669	0.100853	0.392003	-4.45991	0	0.0401603	5.76674	2.22356	0.0270922	0.460931	-3.9661	1	5
ARFIP2	0.484053	6.84695	1.54559	0.123195	0.270415	-4.69591	0	0.310815	6.77129	1.02434	0.306578	0.575187	-4.71951	0	0.511365	6.84695	2.38486	0.0177052	0.334267	-3.13984	1	0.319161	6.84695	2.62968	0.00890716	0.176407	-2.63195	1	0.0621552	6.83191	1.83771	0.0672686	0.362557	-4.22767	0	0.0356834	6.77907	2.22276	0.0271466	0.460931	-4.03206	1	3
HOMEZ	0.476417	6.037	1.38639	0.166596	0.315583	-4.86291	0	0.473383	5.99487	1.45183	0.147694	0.474382	-4.41575	0	0.24766	6.037	1.01675	0.310091	0.535418	-5.00935	0	0.24064	6.037	1.79168	0.0740104	0.245325	-4.19416	0	0.0358009	6.07056	0.92199	0.357405	0.584688	-5.2783	0	0.0395921	5.99256	2.2227	0.0271511	0.460931	-3.9747	1	1
TECR	0.645545	5.90027	1.89157	0.0594526	0.200208	-4.12257	0	0.879143	5.79627	2.69679	0.00743534	0.431522	-3.0448	1	0.381507	5.90027	1.57469	0.11638	0.398477	-4.42251	0	0.317912	5.90027	2.37549	0.0180399	0.183737	-3.16253	1	0.0336422	5.90216	0.85658	0.392481	0.607551	-5.31254	0	0.0393298	5.82416	2.22236	0.0271744	0.460931	-3.96777	1	3
ARL11	0.736535	6.47968	2.23468	0.0261295	0.160421	-3.51297	1	0.431867	6.44765	1.34876	0.178528	0.494797	-4.49668	0	0.501355	6.47968	2.19164	0.0291719	0.353527	-3.49768	1	0.324316	6.47968	2.51607	0.0122942	0.179425	-2.87719	1	0.0703253	6.50917	1.95596	0.0515615	0.341086	-4.01142	0	0.03791	6.45632	2.22136	0.0272426	0.460931	-4.00949	1	4
LONP2	0.843908	5.93713	2.43652	0.0153755	0.146141	-3.08296	1	0.527488	5.896	1.57088	0.117365	0.453258	-4.31828	0	0.520745	5.93713	2.12778	0.0341688	0.355908	-3.60257	1	0.376159	5.93713	2.76998	0.00589168	0.17555	-2.31077	1	0.0927317	5.96594	2.40999	0.0166615	0.301212	-3.12435	1	0.0397963	5.86278	2.2189	0.0274121	0.460931	-3.97846	1	5
PPP2CA	0.609846	6.10524	1.81072	0.0711232	0.215242	-4.26277	0	0.266575	6.02428	0.804406	0.421861	0.643752	-4.81491	0	0.304007	6.10524	1.26962	0.205201	0.467426	-4.77891	0	0.270932	6.10524	2.04327	0.0417412	0.212368	-3.78593	1	0.0112767	6.11689	0.288942	0.77286	0.863871	-5.60152	0	0.0387562	6.03888	2.21756	0.0275041	0.460931	-3.98943	1	2
PDCD7	0.69401	6.37339	2.12695	0.0341905	0.169891	-3.71905	1	0.597472	6.24928	1.85613	0.06451	0.437378	-4.05053	0	0.47892	6.37339	2.11457	0.0352894	0.355908	-3.63167	1	0.287355	6.37339	2.24466	0.0253868	0.195101	-3.42588	1	0.0478567	6.39781	1.32269	0.187125	0.462239	-4.91338	0	0.0370542	6.3198	2.21623	0.0275967	0.460931	-4.01605	1	4
ZNF430	0.613468	6.68746	1.95545	0.0514017	0.19019	-4.04316	0	0.750954	6.6662	2.56239	0.0109312	0.431522	-3.16047	1	0.290477	6.68746	1.32343	0.186698	0.452163	-4.75347	0	0.184809	6.68746	1.49634	0.135426	0.306244	-4.63912	0	0.0352079	6.68228	1.00433	0.316174	0.555352	-5.25246	0	0.0351798	6.64883	2.21601	0.027612	0.460931	-4.04621	1	2
LOC100506394	0.711611	6.60609	2.21269	0.027626	0.161282	-3.56191	1	0.48495	6.51398	1.55855	0.120259	0.454225	-4.32696	0	0.537409	6.60609	2.42216	0.0160196	0.334267	-3.06579	1	0.288523	6.60609	2.29234	0.0224528	0.191906	-3.339	1	0.0730008	6.64159	2.1041	0.0363489	0.320815	-3.75317	1	0.036688	6.56359	2.21536	0.0276568	0.460931	-4.03367	1	5
SLC25A15	0.541231	6.95795	1.74265	0.0823572	0.229574	-4.4118	0	0.624274	6.95614	2.12667	0.0343422	0.431522	-3.72159	1	0.442454	6.95795	2.07664	0.0386833	0.355908	-3.70945	1	0.271657	6.95795	2.24994	0.0250461	0.194677	-3.43175	1	0.0555439	6.95989	1.63437	0.103414	0.392561	-4.54388	0	0.0346264	6.90705	2.21535	0.0276573	0.460931	-4.07566	1	4
ATAD3C	0.554214	6.93252	1.8457	0.0658607	0.208852	-4.24224	0	0.272128	6.86703	0.935552	0.350329	0.596953	-4.77275	0	0.399171	6.93252	1.93078	0.0544496	0.372489	-3.9491	0	0.231095	6.93252	1.96082	0.0506585	0.221129	-3.95603	0	0.0432859	6.94671	1.32832	0.185259	0.461576	-4.94633	0	0.0333962	6.90556	2.21328	0.0278017	0.460931	-4.06618	1	1
EEF2K	0.547046	7.60414	1.8968	0.0587559	0.199178	-4.20512	0	0.228476	7.57855	0.815784	0.415333	0.640194	-4.86915	0	0.358606	7.60414	1.81529	0.0704748	0.376715	-4.1661	0	0.306203	7.60414	2.75729	0.00612038	0.17555	-2.34633	1	0.0588568	7.64261	1.93163	0.0545122	0.344332	-4.13673	0	0.0328642	7.60916	2.21297	0.0278238	0.460931	-4.12618	1	2
TRIM33	0.683082	6.15726	2.06353	0.0398697	0.177111	-3.82919	1	0.536965	6.09438	1.6826	0.0935924	0.444418	-4.21844	0	0.480703	6.15726	2.07301	0.0390232	0.355908	-3.69789	1	0.350081	6.15726	2.69024	0.00746713	0.17555	-2.49244	1	0.0433399	6.15198	1.1681	0.243857	0.499487	-5.0587	0	0.0374733	6.07398	2.21062	0.0279883	0.460931	-4.00939	1	4
SH2B3	0.681051	6.90149	2.1474	0.0325136	0.169874	-3.70084	1	0.313031	6.85348	1.03132	0.303303	0.573649	-4.72194	0	0.642782	6.90149	2.98152	0.00310266	0.334267	-1.82855	1	0.346789	6.90149	2.80541	0.00529364	0.17555	-2.22326	1	0.103905	6.90649	3.10174	0.00214002	0.264113	-1.48861	1	0.0357852	6.85365	2.20738	0.0282167	0.460931	-4.07554	1	5
RBMX2	0.525432	6.33864	1.60134	0.110291	0.257672	-4.58916	0	0.560807	6.27234	1.78659	0.0751108	0.440485	-4.11826	0	0.146239	6.33864	0.629278	0.529645	0.696229	-5.28522	0	0.180207	6.33864	1.3982	0.162899	0.331248	-4.74325	0	0.0264034	6.38657	0.718866	0.472882	0.66475	-5.44746	0	0.0373019	6.30856	2.20689	0.0282512	0.460931	-4.02822	1	1
VPS26A	0.869368	5.89349	2.52592	0.0120228	0.140492	-2.88724	1	0.724567	5.81252	2.17773	0.0302805	0.431522	-3.71028	1	0.556044	5.89349	2.28615	0.0229408	0.345123	-3.32345	1	0.324277	5.89349	2.3926	0.017233	0.183737	-3.12807	1	0.0750529	5.92022	1.91756	0.0562831	0.348259	-4.0391	0	0.0398431	5.84221	2.20466	0.0284096	0.460931	-4.00796	1	5
ZNF131	0.73454	5.90027	2.13273	0.0337093	0.169891	-3.69313	1	0.705212	5.89218	2.15487	0.0320443	0.431522	-3.73553	1	0.362393	5.90027	1.48243	0.139274	0.414011	-4.53602	0	0.345007	5.90027	2.55925	0.0108912	0.179425	-2.78127	1	0.0524899	5.92732	1.34973	0.178298	0.455392	-4.8512	0	0.0396933	5.84932	2.20413	0.028447	0.460931	-4.00461	1	4
SAR1A	0.817707	6.4403	2.50171	0.0128597	0.141557	-2.95226	1	0.756693	6.37336	2.40171	0.0169858	0.431522	-3.41301	1	0.589309	6.4403	2.60898	0.00953534	0.334267	-2.68531	1	0.349888	6.4403	2.73635	0.00651526	0.17555	-2.38632	1	0.0745118	6.4485	2.08118	0.0384146	0.321358	-3.78495	1	0.0369865	6.41506	2.20115	0.02866	0.460931	-4.05865	1	6
ITPRIP	0.863119	5.86577	2.54541	0.0113849	0.140365	-2.84386	1	0.395076	5.73057	1.17432	0.241288	0.532849	-4.61065	0	0.638163	5.86577	2.68325	0.00769473	0.334267	-2.53977	1	0.425066	5.86577	3.20098	0.00148937	0.17555	-1.23937	1	0.105297	5.86602	2.80521	0.00541565	0.295975	-2.23813	1	0.0388627	5.81318	2.20114	0.0286608	0.460931	-4.0142	1	5
XRN1	0.67689	6.55631	2.08744	0.0376408	0.173887	-3.80008	1	0.29757	6.53596	0.959545	0.338131	0.593788	-4.7521	0	0.304595	6.55631	1.33524	0.182808	0.449019	-4.73351	0	0.198679	6.55631	1.56391	0.118703	0.291398	-4.54556	0	0.0698964	6.6146	1.96991	0.0499303	0.340289	-3.9859	1	0.0362634	6.51144	2.19946	0.0287814	0.460931	-4.06574	1	3
ST6GAL1	1.12173	6.15938	3.37576	0.000826993	0.105827	-0.703103	1	0.9261	6.11385	2.92461	0.00373769	0.431522	-2.67345	1	0.49282	6.15938	2.08627	0.0377967	0.355908	-3.67559	1	0.260991	6.15938	1.97623	0.0488792	0.219936	-3.90355	1	0.0780811	6.19877	2.09389	0.0372573	0.320815	-3.74775	1	0.0383748	6.12077	2.19658	0.0289895	0.460931	-4.04239	1	6
DBIL5P2	1.04994	6.19833	3.07479	0.00228833	0.128517	-1.54617	1	0.281395	6.13469	0.837161	0.403233	0.63164	-4.80266	0	0.5268	6.19833	2.17828	0.0301618	0.354385	-3.51774	1	0.361698	6.19833	2.68626	0.00755495	0.17555	-2.50141	1	0.0714073	6.23957	1.85324	0.0650021	0.35996	-4.16192	0	0.0397871	6.16156	2.19352	0.0292113	0.460931	-4.04449	1	4
PRKDC	0.643349	6.41526	1.93965	0.0533029	0.192101	-4.05753	0	0.416741	6.38986	1.31355	0.190098	0.50296	-4.52251	0	0.318731	6.41526	1.36994	0.171727	0.438237	-4.68835	0	0.187609	6.41526	1.44323	0.149811	0.317583	-4.69227	0	0.0439753	6.44168	1.2008	0.230942	0.491235	-5.05638	0	0.0376997	6.38883	2.19262	0.0292771	0.460931	-4.06263	1	1
ANK3	0.710238	6.05003	2.13083	0.0338665	0.169891	-3.70136	1	0.640222	5.97064	1.99956	0.0465364	0.437378	-3.90658	1	0.423853	6.05003	1.80245	0.0724755	0.377034	-4.11784	0	0.325474	6.05003	2.48397	0.0134392	0.179425	-2.94174	1	0.0506482	6.05905	1.34568	0.1796	0.455661	-4.85711	0	0.0378354	5.98105	2.19244	0.0292903	0.460931	-4.0403	1	4
NUPL1	0.435425	6.58549	1.36694	0.172604	0.322573	-4.91797	0	0.504202	6.55555	1.67937	0.0942204	0.444418	-4.21615	0	0.347877	6.58549	1.56517	0.118595	0.399626	-4.46221	0	0.199261	6.58549	1.60456	0.109454	0.28339	-4.4939	0	0.0705223	6.62001	2.02993	0.0434014	0.3279	-3.88205	1	0.0354638	6.56717	2.19216	0.029311	0.460931	-4.0873	1	2
OST4	-0.254069	9.13523	-1.13354	0.257836	0.401763	-5.45859	0	-0.320357	9.13658	-1.53499	0.12594	0.458031	-4.38755	0	-0.12583	9.13523	-0.820001	0.412865	0.607361	-5.47571	0	-0.0875969	9.13523	-1.07639	0.282461	0.446608	-5.43601	0	-0.0134928	9.10766	-0.565754	0.572058	0.733383	-5.89124	0	-0.0278781	9.12057	-2.18807	0.0296112	0.460931	-4.28426	1	1
ZBED5	0.30829	6.20546	0.925267	0.355526	0.49039	-5.34921	0	0.759572	6.1898	2.41376	0.0164458	0.431522	-3.40119	1	0.187887	6.20546	0.796581	0.426323	0.617169	-5.1803	0	0.126464	6.20546	0.969838	0.332768	0.488706	-5.17479	0	0.0148262	6.21019	0.389334	0.697354	0.81389	-5.58336	0	0.0372719	6.16904	2.18765	0.0296421	0.460931	-4.06449	1	2
LEPREL4	0.84217	7.06453	2.64765	0.00850767	0.138209	-2.6356	1	0.42533	6.99977	1.3765	0.169793	0.486427	-4.48158	0	0.513792	7.06453	2.33515	0.0201931	0.341716	-3.23815	1	0.339351	7.06453	2.74997	0.00625588	0.17555	-2.35576	1	0.116979	7.12186	3.52493	0.000501956	0.176923	-0.271427	1	0.0360735	7.06902	2.18588	0.0297731	0.460931	-4.13241	1	5
G3BP1	0.820495	6.29966	2.44493	0.0150279	0.146141	-3.07281	1	0.392564	6.21294	1.18758	0.236029	0.52887	-4.60736	0	0.359562	6.29966	1.51994	0.129578	0.409366	-4.50711	0	0.259591	6.29966	1.97172	0.0493947	0.220069	-3.91525	1	0.0697491	6.34573	1.90766	0.0575575	0.350639	-4.0892	0	0.038182	6.26772	2.18568	0.0297879	0.460931	-4.07346	1	3
TRIM68	0.907606	6.25187	2.79134	0.005565	0.134038	-2.27326	1	0.383987	6.19052	1.21315	0.226117	0.522271	-4.59074	0	0.652854	6.25187	2.89364	0.00408645	0.334267	-2.06258	1	0.398113	6.25187	3.1122	0.00200295	0.17555	-1.46432	1	0.0957212	6.2705	2.71044	0.00717529	0.295975	-2.46714	1	0.0368516	6.1925	2.18508	0.029832	0.460931	-4.06773	1	5
CANX	0.800101	6.20232	2.3954	0.0171777	0.148306	-3.17533	1	0.640687	6.11063	1.98008	0.048696	0.437378	-3.92275	1	0.382425	6.20232	1.62165	0.105926	0.395221	-4.37211	0	0.326716	6.20232	2.48475	0.0134104	0.179425	-2.94078	1	0.0603436	6.24375	1.63679	0.102907	0.392383	-4.49841	0	0.0379983	6.16574	2.18471	0.02986	0.460931	-4.06564	1	4
PIN4	0.562202	6.23918	1.71802	0.0867619	0.23363	-4.41368	0	0.416237	6.20307	1.32068	0.187711	0.500468	-4.51549	0	0.477428	6.23918	2.10022	0.0365424	0.355908	-3.6539	1	0.261826	6.23918	2.04088	0.0419793	0.212368	-3.79535	1	0.0683588	6.28237	1.92729	0.0550538	0.345176	-4.05057	0	0.03659	6.20436	2.18469	0.0298615	0.460931	-4.0739	1	3
NOP58	-0.252369	7.67993	-0.897528	0.370113	0.503548	-5.48666	0	0.0106455	7.68595	0.0401753	0.967983	0.981159	-5.08409	0	-0.316804	7.67993	-1.60921	0.108619	0.396443	-4.45394	0	-0.25552	7.67993	-2.44216	0.0150724	0.17982	-3.0777	1	-0.0399686	7.67345	-1.28379	0.200379	0.473367	-5.04651	0	-0.0347801	7.64001	-2.18344	0.0299538	0.460931	-4.1013	1	2
TMEM14A	1.12026	5.92699	3.3183	0.00101026	0.105827	-0.871691	1	0.728317	5.85463	2.18839	0.0294864	0.431522	-3.69951	1	0.635375	5.92699	2.6587	0.00826412	0.334267	-2.59024	1	0.384805	5.92699	2.87141	0.00432419	0.17555	-2.07144	1	0.105159	5.95531	2.80722	0.00538303	0.295975	-2.23416	1	0.0389328	5.87731	2.18343	0.0299546	0.460931	-4.05514	1	6
FYTTD1	0.49231	6.12832	1.49795	0.135134	0.282753	-4.72455	0	0.579473	6.09028	1.85549	0.0646014	0.437378	-4.05305	0	0.193566	6.12832	0.831096	0.406579	0.603076	-5.15573	0	0.138866	6.12832	1.07352	0.283747	0.447603	-5.08008	0	0.00690693	6.11592	0.184162	0.854033	0.915813	-5.63404	0	0.0367223	6.06307	2.18298	0.0299885	0.460931	-4.06601	1	1
DNAJC9	1.04016	5.85942	3.07387	0.00229521	0.128517	-1.54847	1	0.749994	5.83675	2.25937	0.0246472	0.431522	-3.61662	1	0.613153	5.85942	2.56135	0.0109143	0.334267	-2.79313	1	0.374136	5.85942	2.79058	0.00553697	0.17555	-2.2632	1	0.0906605	5.88452	2.39625	0.0172846	0.303788	-3.15138	1	0.0388689	5.80652	2.18189	0.0300696	0.460931	-4.05252	1	6
RPL17	-0.617293	11.3151	-4.11913	4.84954e-05	0.085465	1.58199	1	-0.254757	11.3282	-1.70893	0.0885984	0.444418	-4.34135	0	-0.320655	11.3151	-3.16739	0.00169617	0.290613	-1.49162	1	-0.156728	11.3151	-2.96811	0.00319352	0.17555	-2.21547	1	-0.067296	11.2933	-4.06057	6.51696e-05	0.07702	1.3383	1	-0.0191774	11.3353	-2.18179	0.0300773	0.460931	-4.76276	1	5
RBM5-AS1	0.530281	6.05934	1.54446	0.123468	0.270861	-4.66023	0	0.707387	5.97582	2.16885	0.0309556	0.431522	-3.71052	1	0.362107	6.05934	1.49219	0.136699	0.41399	-4.53049	0	0.327294	6.05934	2.45095	0.0147152	0.17982	-3.01081	1	0.0409619	6.0688	1.03139	0.303335	0.544566	-5.17187	0	0.0385824	5.9908	2.18039	0.0301823	0.460931	-4.0726	1	3
MTIF2	0.654774	6.21045	2.00208	0.0461215	0.184284	-3.94205	1	0.593702	6.1183	1.88491	0.0605018	0.437378	-4.02378	0	0.398522	6.21045	1.74414	0.0821571	0.384395	-4.20801	0	0.290362	6.21045	2.26183	0.0242942	0.193505	-3.38997	1	0.0502317	6.21542	1.40326	0.161754	0.443312	-4.81597	0	0.0366523	6.17427	2.18029	0.0301897	0.460931	-4.07728	1	3
ISG20L2	0.954966	5.82823	2.87806	0.00427098	0.132549	-2.05507	1	0.564325	5.7631	1.74329	0.0824068	0.441583	-4.16587	0	0.608709	5.82823	2.59564	0.00990474	0.334267	-2.72382	1	0.352436	5.82823	2.67322	0.00784917	0.17555	-2.53141	1	0.0821397	5.85185	2.18592	0.0297311	0.319188	-3.56155	1	0.0377183	5.77384	2.17946	0.0302521	0.460931	-4.05679	1	5
DSCR3	0.465936	6.5181	1.39363	0.164397	0.313101	-4.87745	0	0.521642	6.48682	1.64119	0.101906	0.444473	-4.2535	0	0.338757	6.5181	1.45101	0.147818	0.419279	-4.59974	0	0.360529	6.5181	2.78491	0.00563255	0.17555	-2.27266	1	0.0143866	6.4874	0.378549	0.705338	0.818793	-5.6143	0	0.0375678	6.43455	2.17686	0.0304478	0.461509	-4.10272	1	2
KLHL8	0.604125	6.63311	1.88625	0.0601681	0.2007	-4.16022	0	0.363687	6.59885	1.19185	0.234354	0.527609	-4.61157	0	0.502879	6.63311	2.26358	0.0243126	0.347595	-3.36845	1	0.373477	6.63311	3.00793	0.00281224	0.17555	-1.7241	1	0.0530189	6.63304	1.48874	0.137792	0.426761	-4.71326	0	0.0360917	6.55504	2.17664	0.0304647	0.461509	-4.10708	1	3
XIST	0.490731	6.59493	1.48345	0.13894	0.286273	-4.76447	0	0.796344	6.54938	2.57013	0.0106955	0.431522	-3.1668	1	0.238543	6.59493	1.0243	0.306516	0.532827	-5.03479	0	0.254901	6.59493	1.97813	0.0486638	0.219774	-3.91232	1	0.00514051	6.60474	0.136217	0.891757	0.937644	-5.67742	0	0.0374764	6.55189	2.17385	0.0306761	0.463164	-4.11028	1	3
ZNF766	0.747932	6.51342	2.2848	0.0229802	0.156452	-3.41405	1	0.391614	6.51094	1.23231	0.218892	0.519107	-4.58238	0	0.494052	6.51342	2.17522	0.0303924	0.355417	-3.52742	1	0.270487	6.51342	2.10623	0.0358651	0.206744	-3.68557	1	0.0529436	6.49995	1.46379	0.144482	0.431096	-4.74789	0	0.0367884	6.4665	2.17289	0.0307491	0.463164	-4.11165	1	4
ARFGAP3	0.450484	5.94281	1.29766	0.195342	0.341412	-4.96626	0	0.763977	5.91881	2.33643	0.020191	0.431522	-3.51398	1	0.237014	5.94281	0.955699	0.339992	0.556584	-5.05172	0	0.228463	5.94281	1.68142	0.0935335	0.263318	-4.35502	0	0.0266883	5.97188	0.663575	0.507562	0.687822	-5.4388	0	0.0394104	5.89388	2.17017	0.030957	0.4633	-4.07824	1	2
CNIH4	0.568063	6.09509	1.71815	0.0867394	0.23363	-4.40748	0	0.386939	6.05841	1.21007	0.227297	0.523744	-4.59082	0	0.275183	6.09509	1.17336	0.241581	0.481431	-4.87404	0	0.204295	6.09509	1.57024	0.117223	0.290394	-4.51543	0	0.0258949	6.13142	0.689764	0.490969	0.677717	-5.44344	0	0.0370205	6.05341	2.16973	0.0309905	0.4633	-4.09002	1	1
LOC338799	0.739337	6.05552	2.28278	0.0231003	0.156452	-3.4057	1	0.413865	5.97741	1.29919	0.194973	0.506049	-4.52888	0	0.461696	6.05552	2.03154	0.0430797	0.357572	-3.76527	1	0.261588	6.05552	2.03837	0.042231	0.212645	-3.79423	1	0.0576204	6.08997	1.60888	0.10888	0.397794	-4.52914	0	0.0360604	6.01196	2.16825	0.0311039	0.4633	-4.09232	1	4
HECA	0.999899	6.89228	3.21828	0.00142202	0.124767	-1.15263	1	0.539654	6.91808	1.81565	0.0705183	0.438201	-4.0757	0	0.566524	6.89228	2.63892	0.00875037	0.334267	-2.61602	1	0.262854	6.89228	2.14285	0.0327845	0.206744	-3.63215	1	0.0848565	6.90455	2.53314	0.0119044	0.296673	-2.88996	1	0.0345691	6.85171	2.16622	0.0312609	0.4633	-4.16804	1	5
ENO2	0.535909	5.92429	1.58371	0.114249	0.261776	-4.59824	0	0.473913	5.86419	1.45768	0.146076	0.472472	-4.41091	0	0.398588	5.92429	1.67061	0.0958383	0.390116	-4.29826	0	0.281291	5.92429	2.12023	0.0346586	0.206744	-3.64697	1	0.0515809	5.95248	1.34812	0.178815	0.455392	-4.84722	0	0.0378675	5.87447	2.16595	0.0312814	0.4633	-4.08898	1	2
PMM2	0.870924	5.99719	2.69552	0.00740005	0.136504	-2.5007	1	0.546363	5.93469	1.74878	0.081451	0.441583	-4.15919	0	0.499887	5.99719	2.19012	0.0292832	0.353527	-3.49535	1	0.271317	5.99719	2.11377	0.0352107	0.206744	-3.66019	1	0.063408	6.0037	1.73586	0.0837967	0.380788	-4.32883	0	0.0361615	5.95085	2.16458	0.0313878	0.4633	-4.09484	1	4
SLC12A2	0.806855	5.92597	2.28873	0.022748	0.15602	-3.39035	1	0.700786	5.918	2.05996	0.0403482	0.437378	-3.84148	1	0.590464	5.92597	2.38901	0.0175099	0.334267	-3.1315	1	0.462121	5.92597	3.37545	0.000815931	0.17555	-0.76343	1	0.0778483	5.92908	1.97482	0.0493669	0.339741	-3.95137	1	0.0399224	5.85108	2.16228	0.0315666	0.4633	-4.09674	1	6
CCDC137	0.906708	5.80971	2.69059	0.00750797	0.136504	-2.51019	1	0.572842	5.76828	1.75195	0.0809026	0.441583	-4.15805	0	0.551603	5.80971	2.311	0.0215093	0.343622	-3.27802	1	0.32799	5.80971	2.45943	0.0143776	0.179425	-2.99121	1	0.0945279	5.83244	2.51287	0.0125929	0.296673	-2.90288	1	0.0381007	5.75444	2.16149	0.0316282	0.4633	-4.09181	1	5
TSPYL2	0.407102	6.09806	1.20646	0.228532	0.37407	-5.07544	0	0.287471	6.03497	0.886097	0.376343	0.614542	-4.77708	0	0.394719	6.09806	1.66684	0.0965883	0.390116	-4.30867	0	0.258964	6.09806	1.96511	0.0501579	0.221129	-3.91991	0	0.0393067	6.10937	1.02572	0.305994	0.547105	-5.1888	0	0.0374949	6.05652	2.15996	0.0317478	0.4633	-4.1133	1	1
CTNNBL1	0.659991	6.35218	1.99215	0.0472061	0.185213	-3.96388	1	0.591882	6.3397	1.85097	0.0652508	0.437378	-4.05361	0	0.328124	6.35218	1.41082	0.159332	0.428078	-4.63906	0	0.332564	6.35218	2.57204	0.0105038	0.179425	-2.75543	1	0.0381822	6.3639	1.03979	0.299422	0.541027	-5.20923	0	0.0369886	6.32275	2.15544	0.0321033	0.4633	-4.13609	1	3
SSBP2	0.947535	6.03904	2.83976	0.00480426	0.133826	-2.15214	1	0.569868	5.98292	1.75847	0.0797844	0.440485	-4.14878	0	0.520304	6.03904	2.20927	0.0279093	0.352844	-3.46217	1	0.300912	6.03904	2.27635	0.023402	0.191906	-3.3588	1	0.0884572	6.04754	2.3769	0.0181973	0.307846	-3.19402	1	0.0371734	5.9947	2.15494	0.0321427	0.4633	-4.12888	1	5
FKBP3	0.781079	6.46518	2.39235	0.0173184	0.148459	-3.18899	1	0.393809	6.41308	1.2434	0.214785	0.51505	-4.5729	0	0.465696	6.46518	2.04468	0.0417571	0.357572	-3.75077	1	0.340348	6.46518	2.67337	0.00784574	0.17555	-2.5308	1	0.0701102	6.46882	1.97758	0.0490522	0.339169	-3.97474	1	0.0364981	6.41597	2.1538	0.0322336	0.4633	-4.14708	1	5
NPFFR2	0.538321	6.36971	1.64815	0.100306	0.247413	-4.52346	0	0.317259	6.31991	0.9987	0.318822	0.58178	-4.72234	0	0.361118	6.36971	1.58133	0.114854	0.39785	-4.43181	0	0.277377	6.36971	2.17208	0.0304911	0.203925	-3.56235	1	0.0276451	6.39395	0.757663	0.449352	0.647629	-5.42628	0	0.0362502	6.31595	2.15303	0.0322942	0.4633	-4.1389	1	2
PAN3	0.762828	6.19961	2.34617	0.0195785	0.149931	-3.2789	1	0.484167	6.11326	1.52863	0.127512	0.459633	-4.35343	0	0.443648	6.19961	1.93846	0.0535033	0.372489	-3.91583	0	0.312296	6.19961	2.43447	0.0153909	0.17982	-3.04567	1	0.0541767	6.24092	1.48221	0.139518	0.428716	-4.69779	0	0.0361343	6.16291	2.14982	0.0325506	0.4633	-4.13836	1	3
CNPY2	0.645155	6.16824	1.94748	0.0523532	0.191533	-4.03535	0	0.363684	6.13432	1.14739	0.252222	0.538768	-4.6328	0	0.343664	6.16824	1.47139	0.14223	0.416373	-4.55907	0	0.227866	6.16824	1.74784	0.0813312	0.253528	-4.26517	0	0.0343816	6.18289	0.923534	0.356602	0.584244	-5.28502	0	0.0368031	6.10489	2.14872	0.0326389	0.4633	-4.13566	1	1
SNRNP35	0.603509	6.05361	1.83268	0.0677809	0.210933	-4.22541	0	0.574119	5.95296	1.81838	0.0700994	0.438201	-4.09197	0	0.350608	6.05361	1.50286	0.133924	0.412209	-4.51575	0	0.18408	6.05361	1.41899	0.156752	0.324237	-4.70812	0	0.0570105	6.08796	1.54554	0.123455	0.415871	-4.60735	0	0.0366529	6.00996	2.14745	0.0327409	0.4633	-4.13238	1	1
AMBRA1	0.879727	6.65481	2.59955	0.00976801	0.138209	-2.73576	1	0.810215	6.60001	2.50833	0.012709	0.431522	-3.24858	1	0.688886	6.65481	2.95656	0.00335732	0.334267	-1.901	1	0.403052	6.65481	3.08134	0.00221675	0.17555	-1.53589	1	0.117839	6.69263	3.25705	0.00127839	0.264113	-1.0614	1	0.0383864	6.61462	2.14711	0.0327679	0.4633	-4.17133	1	6
ECT2L	0.888889	6.1783	2.69221	0.00747226	0.136504	-2.51096	1	0.299288	6.09158	0.917452	0.359714	0.602892	-4.76128	0	0.579374	6.1783	2.50482	0.0127802	0.334267	-2.90351	1	0.273088	6.1783	2.08969	0.0373356	0.207887	-3.70671	1	0.0839465	6.16827	2.29711	0.0224227	0.319188	-3.35938	1	0.0368613	6.11543	2.14417	0.0330056	0.4633	-4.14785	1	5
MFSD11	0.383137	7.78657	1.34052	0.18103	0.327908	-5.0487	0	0.430921	7.74915	1.58168	0.114878	0.451717	-4.30611	0	0.279276	7.78657	1.44385	0.149822	0.419994	-4.70612	0	0.19161	7.78657	1.7635	0.0786508	0.250425	-4.34755	0	0.0320921	7.80857	1.07314	0.284224	0.52898	-5.34857	0	0.0312221	7.77512	2.14394	0.0330242	0.4633	-4.30554	1	1
YY1	0.441238	6.33617	1.3605	0.174633	0.323576	-4.90807	0	0.658268	6.30041	2.137	0.0334847	0.431522	-3.74164	1	0.314131	6.33617	1.37904	0.168906	0.437106	-4.67188	0	0.15713	6.33617	1.23409	0.217961	0.386438	-4.92972	0	-0.0100512	6.29486	-0.273574	0.784633	0.870954	-5.62637	0	0.0357199	6.26141	2.14274	0.033121	0.4633	-4.15673	1	2
TIMMDC1	0.77509	6.02686	2.3431	0.0197374	0.149931	-3.28157	1	0.481965	5.9998	1.50588	0.133252	0.464054	-4.3723	0	0.506184	6.02686	2.16988	0.0307984	0.355908	-3.53095	1	0.240058	6.02686	1.83241	0.067702	0.239487	-4.13201	0	0.0730927	6.03478	1.96387	0.0506306	0.341086	-3.96473	0	0.0366009	5.95677	2.14171	0.0332049	0.4633	-4.14612	1	3
ATP2B1	0.279597	6.50949	0.866131	0.387069	0.518031	-5.41241	0	0.303841	6.45966	0.985757	0.325123	0.58447	-4.73424	0	0.116343	6.50949	0.510404	0.610143	0.751941	-5.35024	0	0.114467	6.50949	0.907078	0.364962	0.517307	-5.24278	0	0.00683392	6.54039	0.189332	0.849983	0.913716	-5.66948	0	0.0356416	6.48755	2.14124	0.0332431	0.4633	-4.16934	1	1
KRR1	0.531882	6.74571	1.66022	0.0978508	0.244205	-4.52554	0	0.682097	6.76935	2.27989	0.023384	0.431522	-3.53788	1	0.0672457	6.74571	0.296892	0.766754	0.858316	-5.44179	0	0.165645	6.74571	1.32594	0.185686	0.35454	-4.85401	0	-0.0169529	6.71814	-0.459582	0.646208	0.782704	-5.59174	0	0.0352314	6.68469	2.13787	0.0335189	0.4633	-4.20424	1	2
FKBP14	0.171382	8.38606	0.677184	0.498779	0.613198	-5.74222	0	0.36595	8.36455	1.53482	0.125983	0.458031	-4.36218	0	0.201964	8.38606	1.18814	0.235715	0.478027	-5.06261	0	0.170479	8.38606	1.77938	0.0760078	0.247599	-4.38202	0	0.0244187	8.39515	0.929748	0.353381	0.582622	-5.55227	0	0.0270583	8.37206	2.13741	0.0335565	0.4633	-4.40194	1	1
LOC100130557	0.381352	6.46016	1.16257	0.24587	0.390952	-5.13887	0	0.59336	6.38691	1.89392	0.0592899	0.437378	-4.0081	0	0.531598	6.46016	2.35411	0.0192102	0.339137	-3.19754	1	0.323352	6.46016	2.54041	0.0114846	0.179425	-2.82478	1	0.0596422	6.47702	1.66608	0.0969251	0.392003	-4.46713	0	0.0361921	6.39901	2.13506	0.0337497	0.4633	-4.18024	1	3
GK	0.324321	6.67277	0.976469	0.329571	0.468399	-5.33331	0	0.651055	6.62748	2.091	0.0374501	0.434207	-3.77862	1	0.278635	6.67277	1.20007	0.231055	0.476205	-4.88034	0	0.259594	6.67277	2.02725	0.0433607	0.213486	-3.83318	1	0.0437476	6.73661	1.18989	0.235195	0.493519	-5.07728	0	0.036701	6.6586	2.13466	0.0337831	0.4633	-4.20238	1	3
PDXDC2P	0.73895	6.00351	2.22986	0.0264514	0.160765	-3.50876	1	0.341278	5.8936	1.0374	0.300464	0.572196	-4.69458	0	0.433441	6.00351	1.85257	0.0649243	0.376715	-4.04272	0	0.318112	6.00351	2.42934	0.0156067	0.17982	-3.05405	1	0.0557399	6.01031	1.50096	0.134603	0.42466	-4.66644	0	0.0366879	5.95747	2.13399	0.0338387	0.4633	-4.15669	1	3
SLC2A6	0.70159	6.64217	2.19077	0.0291909	0.165047	-3.60614	1	0.500199	6.58634	1.59099	0.112767	0.451717	-4.29849	0	0.404802	6.64217	1.81334	0.070776	0.376715	-4.12088	0	0.2649	6.64217	2.12433	0.0343124	0.206744	-3.66024	1	0.0691356	6.70455	2.00526	0.0459915	0.333283	-3.93703	1	0.0354759	6.62654	2.13332	0.0338941	0.4633	-4.20101	1	4
AEN	0.692823	6.01671	1.98729	0.0477443	0.185816	-3.96181	1	0.729117	5.94839	2.18987	0.0293777	0.431522	-3.69246	1	0.515556	6.01671	2.11041	0.0356484	0.355908	-3.63333	1	0.27422	6.01671	2.0137	0.0447726	0.216171	-3.83591	1	0.0569304	6.00474	1.44992	0.148308	0.43255	-4.73097	0	0.0385452	5.92674	2.13245	0.0339661	0.4633	-4.16633	1	5
LINC00958	0.501599	6.48691	1.50883	0.13233	0.279374	-4.72679	0	0.208712	6.42784	0.649399	0.516625	0.710007	-4.88861	0	0.262217	6.48691	1.12151	0.262964	0.499356	-4.94483	0	0.271113	6.48691	2.09492	0.0368648	0.207566	-3.70648	1	0.0362566	6.54189	0.97495	0.330508	0.566508	-5.26882	0	0.0366298	6.46389	2.13225	0.0339831	0.4633	-4.19707	1	2
MAT2B	0.509471	6.2628	1.5472	0.122805	0.270304	-4.66194	0	0.607234	6.23123	1.95314	0.0518226	0.437378	-3.94737	0	0.342463	6.2628	1.47611	0.140961	0.415695	-4.5553	0	0.181091	6.2628	1.40286	0.161506	0.329811	-4.73548	0	0.0583388	6.30711	1.60034	0.110762	0.399453	-4.54535	0	0.0362643	6.22911	2.13224	0.0339836	0.4633	-4.1755	1	1
ASH1L	0.836132	7.07103	2.66474	0.0080961	0.138209	-2.59497	1	0.778791	7.01261	2.59782	0.00988982	0.431522	-3.08743	1	0.477536	7.07103	2.20124	0.0284782	0.352844	-3.49043	1	0.190003	7.07103	1.5536	0.121143	0.293556	-4.59119	0	0.0666309	7.08011	1.96432	0.050579	0.341086	-4.0335	0	0.0347387	7.03897	2.13145	0.0340495	0.4633	-4.2443	1	4
SF3A1	0.788502	6.12775	2.41452	0.0163177	0.147905	-3.13412	1	0.584378	6.01074	1.85477	0.0647039	0.437378	-4.05368	0	0.490313	6.12775	2.12994	0.0339883	0.355908	-3.60075	1	0.330418	6.12775	2.56784	0.0106298	0.179425	-2.76357	1	0.0673509	6.14047	1.82488	0.0691892	0.362557	-4.19708	0	0.0360582	6.08763	2.13061	0.034119	0.4633	-4.17448	1	4
SMCHD1	0.59595	7.55405	1.97026	0.0496727	0.188528	-4.07253	1	0.55029	7.55058	1.90865	0.0573538	0.437378	-3.95584	0	0.304976	7.55405	1.4743	0.141448	0.415695	-4.6465	0	0.107952	7.55405	0.924407	0.355884	0.509769	-5.3269	0	0.0365791	7.60494	1.14132	0.254808	0.508481	-5.23646	0	0.0325623	7.52694	2.13048	0.0341301	0.4633	-4.32048	1	2
CNEP1R1	0.555781	6.41424	1.70918	0.08839	0.235347	-4.43491	0	0.548813	6.37319	1.76519	0.078647	0.440485	-4.13785	0	0.427841	6.41424	1.8842	0.0605019	0.376715	-4.00546	0	0.252633	6.41424	1.98709	0.0476573	0.218806	-3.89341	1	0.0457526	6.44061	1.24879	0.212887	0.480538	-4.98801	0	0.0357295	6.38776	2.12885	0.0342664	0.4633	-4.19508	1	2
LOC100129935	0.255146	6.41823	0.785374	0.432817	0.558667	-5.46903	0	0.526688	6.40542	1.70453	0.0894165	0.444418	-4.19577	0	0.14032	6.41823	0.612154	0.540898	0.702163	-5.2997	0	0.154721	6.41823	1.21938	0.223485	0.392157	-4.95168	0	0.00613487	6.46994	0.16816	0.86659	0.922792	-5.66482	0	0.0355706	6.39194	2.12719	0.0344055	0.4633	-4.19412	1	1
PNRC1	0.494635	7.137	1.60031	0.110519	0.257964	-4.63769	0	0.196463	7.06928	0.661147	0.509074	0.704959	-4.91213	0	0.331682	7.137	1.56277	0.119158	0.399806	-4.49825	0	0.0836502	7.137	0.700259	0.48421	0.617585	-5.44357	0	0.0271089	7.12806	0.800638	0.424086	0.631057	-5.46514	0	0.0328849	7.07521	2.12609	0.0344975	0.4633	-4.27315	1	1
TMEM180	0.713175	6.08122	2.16745	0.0309396	0.167944	-3.63243	1	0.465463	6.00698	1.46244	0.144769	0.470655	-4.40729	0	0.481013	6.08122	2.0736	0.0389671	0.355908	-3.6951	1	0.351414	6.08122	2.71788	0.00688268	0.17555	-2.42971	1	0.0691846	6.09173	1.86373	0.0635084	0.359486	-4.13221	0	0.0362584	6.03888	2.12476	0.0346099	0.4633	-4.18058	1	4
PNKD	0.792557	5.95269	2.40386	0.0167926	0.147905	-3.15274	1	0.60274	5.89097	1.90454	0.0578889	0.437378	-4.00655	0	0.405225	5.95269	1.73204	0.0842918	0.384395	-4.21464	0	0.237494	5.95269	1.81945	0.0696593	0.242136	-4.15049	0	0.0541266	5.95707	1.44616	0.149359	0.434357	-4.72788	0	0.0363782	5.90423	2.12392	0.0346804	0.4633	-4.17529	1	2
SF1	0.221127	7.06011	0.736269	0.462108	0.582676	-5.55169	0	0.0619465	7.0533	0.216735	0.828577	0.910556	-5.02224	0	0.185316	7.06011	0.890513	0.373902	0.581589	-5.18106	0	0.13768	7.06011	1.18567	0.236523	0.402996	-5.03752	0	0.0101091	7.08038	0.308913	0.75764	0.853535	-5.70412	0	0.0320733	7.06439	2.12364	0.0347039	0.4633	-4.26612	1	1
RNF8	0.580504	5.91693	1.74672	0.0816472	0.228648	-4.35746	0	0.634995	5.82409	1.98461	0.0481861	0.437378	-3.92604	1	0.427523	5.91693	1.82646	0.0687722	0.376715	-4.08	0	0.211324	5.91693	1.61337	0.107525	0.281289	-4.45073	0	0.0374626	5.91962	0.989901	0.323161	0.561047	-5.20947	0	0.0363694	5.86677	2.12337	0.034727	0.4633	-4.17624	1	2
KRIT1	0.948832	6.39041	2.9278	0.00365894	0.128517	-1.93288	1	0.305091	6.31579	0.959175	0.338317	0.593788	-4.74551	0	0.633018	6.39041	2.81423	0.00521184	0.334267	-2.23846	1	0.352275	6.39041	2.75747	0.00611719	0.17555	-2.33741	1	0.0906312	6.37878	2.55231	0.0112847	0.296673	-2.82922	1	0.0357583	6.32593	2.12247	0.0348035	0.4633	-4.20694	1	5
ATG3	0.0381038	6.56484	0.118684	0.9056	0.934408	-5.75142	0	0.419585	6.49254	1.35785	0.17563	0.49234	-4.49046	0	0.191841	6.56484	0.851102	0.39539	0.595179	-5.1669	0	0.207334	6.56484	1.65481	0.0988195	0.270644	-4.41837	0	-0.00772657	6.56152	-0.211369	0.832768	0.903136	-5.6543	0	0.0350558	6.52037	2.12188	0.0348532	0.4633	-4.21566	1	1
SNRPB	0.249887	6.34727	0.772018	0.440675	0.565223	-5.4749	0	0.430367	6.27512	1.38744	0.166436	0.48381	-4.46625	0	0.171183	6.34727	0.751562	0.452902	0.637512	-5.22026	0	0.171521	6.34727	1.35459	0.176383	0.345556	-4.79831	0	0.000237514	6.35874	0.00649778	0.994821	0.997651	-5.66851	0	0.0350357	6.3176	2.12045	0.0349752	0.4633	-4.20879	1	1
PNO1	0.482331	5.78569	1.41592	0.157772	0.306473	-4.81739	0	0.608452	5.70035	1.85584	0.0645511	0.437378	-4.05975	0	0.284148	5.78569	1.17467	0.241057	0.480951	-4.86036	0	0.306384	5.78569	2.29561	0.0222633	0.191703	-3.31842	1	0.0284469	5.78213	0.730577	0.465708	0.659754	-5.39649	0	0.0372046	5.72928	2.11852	0.0351393	0.4633	-4.17904	1	2
ZMAT3	0.425427	7.01756	1.40135	0.162081	0.311223	-4.90463	0	0.375272	6.99091	1.2938	0.196824	0.508308	-4.54581	0	0.297381	7.01756	1.42116	0.156307	0.425038	-4.66899	0	0.228333	7.01756	1.94187	0.0529197	0.223115	-3.99909	0	0.058482	7.02234	1.80884	0.0716532	0.364954	-4.2962	0	0.032323	6.99465	2.11842	0.0351483	0.4633	-4.28227	1	1
IMPAD1	0.8297	6.22975	2.53798	0.0116244	0.140492	-2.86653	1	0.893764	6.19109	2.88255	0.00425765	0.431522	-2.74268	1	0.514404	6.22975	2.25086	0.0251168	0.349455	-3.38883	1	0.240466	6.22975	1.86366	0.0631695	0.235445	-4.08978	0	0.0683787	6.23563	1.88753	0.0602237	0.353774	-4.1083	0	0.035802	6.19448	2.11742	0.0352338	0.4633	-4.20897	1	4
FLCN	0.756951	6.82279	2.30764	0.0216585	0.152272	-3.37869	1	0.546165	6.79239	1.6916	0.0918613	0.444418	-4.2041	0	0.500188	6.82279	2.20594	0.0281443	0.352844	-3.47764	1	0.231255	6.82279	1.80647	0.0716655	0.243289	-4.20468	0	0.0777267	6.84346	2.21673	0.027524	0.319188	-3.55717	1	0.0366054	6.79061	2.11425	0.0355063	0.4633	-4.25004	1	4
BIRC6	0.648605	6.49007	2.0255	0.043647	0.180283	-3.90962	1	0.288039	6.48561	0.934616	0.35081	0.596953	-4.76139	0	0.383043	6.49007	1.7131	0.0877247	0.389499	-4.25896	0	0.259508	6.49007	2.06247	0.0398682	0.209944	-3.76349	1	0.0437942	6.49489	1.23025	0.219738	0.484012	-5.02021	0	0.0346708	6.44204	2.11409	0.0355202	0.4633	-4.23469	1	3
METTL8	0.212568	7.28036	0.72875	0.466688	0.585242	-5.57415	0	0.0684177	7.24977	0.248001	0.804319	0.897757	-5.03565	0	0.268664	7.28036	1.33983	0.181313	0.447736	-4.77585	0	0.1651	7.28036	1.46164	0.144699	0.31375	-4.72879	0	0.0421803	7.31111	1.35043	0.178076	0.455392	-4.95407	0	0.0309631	7.26997	2.11261	0.0356481	0.4633	-4.30471	1	1
KAT2B	0.85278	5.9932	2.48896	0.0133205	0.143274	-2.97059	1	0.654824	5.92278	1.95951	0.0510676	0.437378	-3.94933	0	0.504384	5.9932	2.07988	0.0383831	0.355908	-3.68396	1	0.395286	5.9932	2.94551	0.00343044	0.17555	-1.89051	1	0.0739007	5.99952	1.89649	0.0590257	0.350639	-4.07761	0	0.0380354	5.94667	2.11136	0.0357563	0.4633	-4.2046	1	4
SIRT5	0.40429	6.65598	1.29702	0.19556	0.341681	-5.00499	0	0.428966	6.62042	1.44901	0.148479	0.474694	-4.4195	0	0.274073	6.65598	1.26253	0.207737	0.467564	-4.81882	0	0.26424	6.65598	2.17479	0.0302857	0.203925	-3.5665	1	0.043352	6.67446	1.26825	0.205866	0.474991	-4.99306	0	0.033278	6.64101	2.11127	0.0357635	0.4633	-4.25622	1	2
PPIP5K2	0.693025	6.26661	2.03211	0.04297	0.179546	-3.89011	1	0.868695	6.25902	2.72672	0.00680987	0.431522	-2.95745	1	0.385557	6.26661	1.60192	0.110223	0.397592	-4.40085	0	0.349351	6.26661	2.63151	0.00886016	0.176407	-2.62427	1	0.0532056	6.26079	1.38544	0.167128	0.447469	-4.83254	0	0.0378489	6.20794	2.11017	0.0358597	0.4633	-4.21981	1	4
ING5	0.801087	6.32443	2.504	0.0127784	0.141557	-2.94483	1	0.201429	6.24147	0.642725	0.520941	0.712051	-4.88407	0	0.569074	6.32443	2.56224	0.0108871	0.334267	-2.78444	1	0.329785	6.32443	2.6174	0.00922782	0.176407	-2.65588	1	0.0612138	6.32712	1.73551	0.0838586	0.380788	-4.35285	0	0.0347061	6.24911	2.10932	0.0359334	0.4633	-4.2271	1	4
GATM-AS1	0.251791	6.78885	0.797027	0.426028	0.552332	-5.48797	0	0.346101	6.77111	1.15246	0.250138	0.538031	-4.64085	0	0.192981	6.78885	0.877681	0.380818	0.586821	-5.16951	0	0.172157	6.78885	1.40742	0.160151	0.328633	-4.76393	0	0.0394017	6.85821	1.15301	0.249984	0.504122	-5.13569	0	0.0337364	6.7802	2.10896	0.0359648	0.4633	-4.27491	1	1
ZBTB24	0.207824	6.76585	0.646007	0.518739	0.629175	-5.58079	0	0.328098	6.76498	1.07219	0.284579	0.562405	-4.69112	0	0.351493	6.76585	1.58109	0.114908	0.39785	-4.45042	0	0.285214	6.76585	2.28195	0.0230658	0.191906	-3.3621	1	0.0340007	6.80896	0.967165	0.334377	0.569357	-5.30253	0	0.0346728	6.73096	2.10746	0.0360958	0.4633	-4.26842	1	2
TFIP11	0.584741	6.03319	1.73048	0.0845105	0.231626	-4.38578	0	0.525516	5.93371	1.60668	0.109279	0.44727	-4.28759	0	0.348038	6.03319	1.45635	0.14634	0.418984	-4.57193	0	0.323022	6.03319	2.43701	0.015285	0.17982	-3.03876	1	0.0259065	6.01625	0.66978	0.503604	0.685769	-5.44508	0	0.0367156	5.96341	2.10659	0.0361719	0.4633	-4.21726	1	2
GSPT2	0.458545	6.04832	1.3483	0.178518	0.325793	-4.91075	0	0.662772	6.00378	2.01399	0.044989	0.437378	-3.88932	1	0.199951	6.04832	0.825731	0.409612	0.605074	-5.15247	0	0.15759	6.04832	1.18084	0.238434	0.405207	-4.97119	0	0.00468099	6.08242	0.119262	0.905162	0.944167	-5.63465	0	0.0371127	6.00442	2.10614	0.0362114	0.4633	-4.21901	1	2
SSU72	0.596193	6.10187	1.81388	0.0706346	0.214994	-4.25702	0	0.51994	6.07361	1.65228	0.0996239	0.444473	-4.24643	0	0.418186	6.10187	1.81021	0.0712618	0.376715	-4.1077	0	0.306394	6.10187	2.36766	0.0184205	0.184449	-3.18005	1	0.0471815	6.09396	1.28226	0.200915	0.473367	-4.93041	0	0.0353388	6.01596	2.10486	0.036324	0.4633	-4.22251	1	2
HNRNPA1L2	0.530533	5.91861	1.57287	0.116739	0.263198	-4.61313	0	0.595359	5.86937	1.84986	0.0654116	0.437378	-4.06279	0	0.262265	5.91861	1.09365	0.274985	0.507097	-4.93906	0	0.220966	5.91861	1.66649	0.0964709	0.268302	-4.37566	0	0.0266255	5.94654	0.692449	0.489285	0.676832	-5.43012	0	0.0368227	5.86853	2.10428	0.0363746	0.4633	-4.21023	1	1
BBIP1	0.248719	7.38	0.838252	0.402516	0.532563	-5.50896	0	0.220788	7.33265	0.785317	0.432947	0.652398	-4.87512	0	0.127818	7.38	0.623188	0.533633	0.697655	-5.38346	0	0.194455	7.38	1.70723	0.0886276	0.260008	-4.39794	0	0.0381654	7.44066	1.21094	0.227038	0.488807	-5.13895	0	0.0313361	7.39951	2.10351	0.0364425	0.4633	-4.34499	1	1
MYO1F	0.792849	6.11343	2.28815	0.0227818	0.15602	-3.39515	1	0.522962	6.07211	1.56963	0.117656	0.453376	-4.31885	0	0.301292	6.11343	1.2254	0.221383	0.474635	-4.82678	0	0.313285	6.11343	2.30914	0.0214919	0.190331	-3.29595	1	0.0433966	6.15063	1.11685	0.26511	0.516082	-5.12408	0	0.0380712	6.07263	2.10276	0.0365084	0.4633	-4.23099	1	3
CD24	0.799596	6.2324	2.37528	0.0181257	0.149487	-3.21976	1	0.418858	6.17216	1.28368	0.200339	0.510648	-4.54232	0	0.714571	6.2324	3.08078	0.00225553	0.3148	-1.61709	1	0.37461	6.2324	2.84884	0.00463591	0.17555	-2.12261	1	0.111281	6.27526	3.06662	0.00239785	0.264113	-1.58147	1	0.0367414	6.19726	2.1016	0.0366113	0.4633	-4.24082	1	5
CPT1A	0.558048	7.80176	2.01023	0.0452477	0.182475	-4.02181	1	0.275143	7.79277	1.04632	0.296338	0.569516	-4.75042	0	0.403109	7.80176	2.1545	0.0319946	0.355908	-3.6068	1	0.265242	7.80176	2.49004	0.0132157	0.179425	-2.97182	1	0.0521195	7.82448	1.7646	0.078828	0.375449	-4.43168	0	0.0293732	7.79104	2.09897	0.0368445	0.4633	-4.40821	1	4
MIR143HG	0.470288	7.93019	1.69851	0.0903848	0.236688	-4.56401	0	0.124224	7.91958	0.467791	0.640306	0.795596	-5.03693	0	0.328171	7.93019	1.76273	0.078962	0.382651	-4.27924	0	0.249461	7.93019	2.34887	0.0193619	0.187442	-3.2814	1	0.0577555	7.99189	2.09573	0.0370921	0.320815	-3.89217	1	0.0293175	7.91388	2.09653	0.0370622	0.4633	-4.42998	1	3
LOC100507602	0.0544175	6.69455	0.167721	0.866909	0.905442	-5.75479	0	0.669417	6.63119	2.17899	0.0301858	0.431522	-3.67793	1	0.25014	6.69455	1.10443	0.270289	0.503508	-4.97305	0	0.217273	6.69455	1.73198	0.0841195	0.255302	-4.31396	0	0.0433539	6.6897	1.21707	0.224703	0.488289	-5.05215	0	0.0350813	6.65626	2.09547	0.0371573	0.4633	-4.27877	1	2
PA2G4	0.761661	6.3642	2.33693	0.0200609	0.150242	-3.30313	1	0.648889	6.29644	2.06921	0.039465	0.437378	-3.8213	1	0.352881	6.3642	1.53844	0.124993	0.40738	-4.48696	0	0.24833	6.3642	1.93957	0.0532	0.223415	-3.97225	0	0.0416917	6.37649	1.14218	0.25445	0.508363	-5.10685	0	0.0354762	6.33534	2.09433	0.0372602	0.4633	-4.26253	1	3
SMIM4	0.367307	6.1686	1.09619	0.273822	0.417234	-5.19227	0	0.327235	6.08243	1.012	0.312433	0.57876	-4.7109	0	0.396019	6.1686	1.69018	0.0920297	0.389694	-4.27984	0	0.252551	6.1686	1.93143	0.0542013	0.224931	-3.97797	0	0.0399092	6.15811	1.06398	0.288345	0.532106	-5.16301	0	0.0360025	6.08011	2.09359	0.0373266	0.4633	-4.25042	1	1
MRPL34	0.571151	5.8596	1.66244	0.097406	0.243696	-4.48271	0	0.699645	5.79109	2.12201	0.0347356	0.431522	-3.7759	1	0.341389	5.8596	1.40192	0.161972	0.431156	-4.62802	0	0.315644	5.8596	2.34189	0.0197221	0.187862	-3.2284	1	0.0488956	5.88471	1.26333	0.207624	0.475666	-4.9474	0	0.0373291	5.80671	2.09344	0.0373402	0.4633	-4.23204	1	3
CCDC113	0.483015	6.61642	1.48239	0.139224	0.286498	-4.76932	0	0.352686	6.56047	1.1261	0.261111	0.547381	-4.65479	0	0.322798	6.61642	1.41296	0.158702	0.427218	-4.64768	0	0.162813	6.61642	1.28225	0.200567	0.370527	-4.89638	0	0.0318455	6.65241	0.863071	0.388909	0.60618	-5.36009	0	0.0352957	6.59956	2.09334	0.0373493	0.4633	-4.2824	1	1
WNT7B	0.165203	7.52578	0.554512	0.579617	0.679024	-5.70307	0	0.414723	7.49825	1.46722	0.143465	0.470394	-4.41133	0	0.293305	7.52578	1.44782	0.148708	0.419279	-4.67307	0	0.221988	7.52578	1.94502	0.0525379	0.222847	-4.02077	0	0.0158476	7.54307	0.485259	0.627909	0.770782	-5.69436	0	0.0317392	7.50192	2.09317	0.0373644	0.4633	-4.37575	1	1
PIGW	0.548094	6.15176	1.63342	0.103366	0.250801	-4.53612	0	0.573345	6.09492	1.78453	0.0754446	0.440485	-4.12367	0	0.301173	6.15176	1.27066	0.20483	0.467282	-4.78093	0	0.262588	6.15176	2.004	0.0458068	0.218306	-3.85653	1	0.0551913	6.19079	1.47849	0.140509	0.429159	-4.70595	0	0.0365135	6.11278	2.09219	0.0374526	0.4633	-4.24878	1	2
REXO2	0.658339	5.8343	1.90972	0.0570655	0.196936	-4.09114	0	0.832335	5.81945	2.55173	0.0112629	0.431522	-3.24561	1	0.316055	5.8343	1.28849	0.198565	0.461684	-4.75053	0	0.268392	5.8343	1.98618	0.0477588	0.218806	-3.87907	1	0.0333399	5.83305	0.844077	0.399417	0.611321	-5.32541	0	0.0377631	5.7802	2.09204	0.037466	0.4633	-4.23149	1	3
GNG5	0.507226	6.28555	1.50979	0.132085	0.279374	-4.71506	0	0.613235	6.19842	1.90094	0.0583609	0.437378	-4.00439	0	0.247533	6.28555	1.03948	0.299415	0.525692	-5.00344	0	0.211793	6.28555	1.61505	0.107162	0.281289	-4.46253	0	0.0267061	6.30578	0.693947	0.488347	0.67614	-5.44788	0	0.0365588	6.25294	2.09185	0.0374832	0.4633	-4.26047	1	1
LOC100288748	0.380421	6.52525	1.2027	0.229982	0.375205	-5.10131	0	0.170889	6.46453	0.564494	0.57288	0.749151	-4.91798	0	0.396868	6.52525	1.8117	0.0710303	0.376715	-4.11849	0	0.264897	6.52525	2.14626	0.0325089	0.206744	-3.6144	1	0.0592175	6.5569	1.72119	0.0864295	0.381761	-4.38751	0	0.0335159	6.50405	2.09132	0.0375311	0.4633	-4.28355	1	2
ATIC	0.771343	6.04454	2.24352	0.0255486	0.159099	-3.48285	1	0.716051	5.99209	2.17144	0.030757	0.431522	-3.7124	1	0.375996	6.04454	1.5451	0.123374	0.406193	-4.46561	0	0.352307	6.04454	2.6189	0.00918799	0.176407	-2.65175	1	0.0492746	6.01644	1.27159	0.204676	0.474504	-4.94718	0	0.0373688	5.9636	2.08928	0.0377164	0.4633	-4.24968	1	4
PIK3R2	0.681694	6.15938	1.99589	0.0467949	0.184631	-3.95161	1	0.702557	6.10624	2.12984	0.0340767	0.431522	-3.75886	1	0.534348	6.15938	2.2475	0.0253328	0.349698	-3.39463	1	0.410838	6.15938	3.09984	0.00208616	0.17555	-1.49764	1	0.0835406	6.19877	2.23707	0.0261462	0.319188	-3.48279	1	0.0370679	6.12077	2.08837	0.0377993	0.4633	-4.26229	1	6
PDS5A	0.507539	6.002	1.49766	0.135209	0.282753	-4.71975	0	0.60266	5.93108	1.87094	0.0624198	0.437378	-4.04058	0	0.312048	6.002	1.30013	0.194552	0.458581	-4.74339	0	0.281616	6.002	2.12492	0.034263	0.206744	-3.64061	1	0.0490105	6.0339	1.28284	0.200713	0.473367	-4.92871	0	0.0367546	5.95589	2.08805	0.0378279	0.4633	-4.24977	1	2
UPK3BL	0.925953	6.21813	2.84677	0.0047024	0.133826	-2.13612	1	0.588047	6.15871	1.87125	0.0623776	0.437378	-4.03476	0	0.666276	6.21813	2.94979	0.00342962	0.334267	-1.93255	1	0.399058	6.21813	3.11491	0.00198514	0.17555	-1.45758	1	0.0805674	6.16544	2.246	0.0255604	0.319188	-3.45785	1	0.0352515	6.13775	2.08763	0.0378659	0.4633	-4.26004	1	5
KIAA1841	0.281816	6.85406	0.895364	0.371267	0.504469	-5.415	0	0.259604	6.82048	0.86424	0.388213	0.621175	-4.81028	0	0.357824	6.85406	1.64446	0.101125	0.393317	-4.36958	0	0.248346	6.85406	2.03214	0.0428612	0.213486	-3.83087	1	0.0368571	6.88967	1.06502	0.287875	0.532106	-5.21234	0	0.0335518	6.81167	2.08673	0.0379483	0.4633	-4.31402	1	2
GRB2	0.624994	6.84514	2.03531	0.0426448	0.179546	-3.90783	1	0.748244	6.80189	2.59271	0.0100343	0.431522	-3.10794	1	0.534788	6.84514	2.55111	0.011233	0.334267	-2.80314	1	0.235453	6.84514	1.9572	0.0510835	0.221194	-3.95986	0	0.0869985	6.85517	2.69655	0.00747279	0.295975	-2.5144	1	0.0325449	6.80232	2.08635	0.0379828	0.4633	-4.31788	1	5
FAM24B	0.389937	5.95253	1.15878	0.247411	0.392104	-5.11996	0	0.824512	5.85247	2.59422	0.00999141	0.431522	-3.18458	1	0.270542	5.95253	1.13468	0.257415	0.495974	-4.90487	0	0.203643	5.95253	1.54414	0.123418	0.296461	-4.54545	0	0.00874949	5.90659	0.227473	0.820238	0.894698	-5.61383	0	0.0363227	5.85374	2.08545	0.0380656	0.4633	-4.24807	1	2
MS4A7	0.780112	6.37738	2.43755	0.0153326	0.146141	-3.09078	1	0.515975	6.32511	1.6804	0.0940208	0.444418	-4.21852	0	0.480806	6.37738	2.14787	0.0325232	0.355908	-3.57333	1	0.226034	6.37738	1.79016	0.0742549	0.245576	-4.21104	0	0.0731745	6.39029	2.0686	0.0395911	0.324022	-3.80057	1	0.034384	6.34914	2.08363	0.0382319	0.4633	-4.28864	1	4
TMEM50B	0.119218	6.49372	0.365371	0.715076	0.787969	-5.69224	0	0.267397	6.45331	0.844366	0.399203	0.629032	-4.80697	0	0.206691	6.49372	0.900278	0.368693	0.57784	-5.12633	0	0.183768	6.49372	1.44433	0.149503	0.317311	-4.69644	0	0.021673	6.50447	0.591467	0.554732	0.72096	-5.52002	0	0.034924	6.42646	2.08356	0.0382382	0.4633	-4.28876	1	1
ITGA2	0.945124	6.17941	2.78481	0.00567564	0.134038	-2.28831	1	0.562428	6.10474	1.70914	0.0885593	0.444418	-4.19455	0	0.502708	6.17941	2.1027	0.0363231	0.355908	-3.64826	1	0.332237	6.17941	2.48965	0.01323	0.179425	-2.93062	1	0.0601729	6.19459	1.57994	0.11536	0.405713	-4.5721	0	0.0374483	6.11659	2.08347	0.0382468	0.4633	-4.26368	1	4
HMGN2	0.240595	7.1619	0.801488	0.423445	0.549711	-5.51515	0	0.446301	7.14099	1.56735	0.118189	0.453376	-4.31815	0	0.226003	7.1619	1.09517	0.274319	0.50693	-5.02312	0	0.137176	7.1619	1.19357	0.233421	0.40068	-5.04347	0	0.0065919	7.15015	0.203247	0.839104	0.906116	-5.75479	0	0.0320436	7.10901	2.08206	0.038377	0.4633	-4.34897	1	1
KIAA1191	0.435378	7.13115	1.46208	0.144703	0.292312	-4.83325	0	-0.163772	6.9765	-0.551474	0.581759	0.755421	-4.95615	0	0.413461	7.13115	2.02687	0.0435573	0.357572	-3.80027	1	0.224984	7.13115	1.93987	0.0531634	0.223415	-4.00539	0	0.0723451	7.14709	2.25824	0.0247761	0.319188	-3.47732	1	0.0312565	7.11365	2.08124	0.0384519	0.4633	-4.36203	1	3
MT1X	0.438554	6.80505	1.34987	0.178012	0.325362	-4.94736	0	0.394329	6.73474	1.26656	0.206389	0.513242	-4.56157	0	0.200419	6.80505	0.879996	0.379564	0.585743	-5.16159	0	0.15644	6.80505	1.23727	0.21678	0.385498	-4.95302	0	0.0153782	6.81317	0.422163	0.673262	0.800795	-5.62824	0	0.0348981	6.77202	2.08023	0.0385454	0.4633	-4.32068	1	1
DAG1	0.147199	7.38584	0.488569	0.625482	0.716094	-5.71771	0	0.260815	7.35578	0.915543	0.360713	0.603318	-4.80832	0	0.24518	7.38584	1.18558	0.236726	0.478447	-4.9505	0	0.169397	7.38584	1.45898	0.145428	0.314037	-4.73924	0	0.023831	7.43332	0.725521	0.468798	0.662085	-5.54365	0	0.0316778	7.38047	2.08011	0.0385572	0.4633	-4.38832	1	1
EIF4E	0.89108	6.25331	2.61392	0.00937514	0.138209	-2.69423	1	0.828301	6.20935	2.53565	0.0117807	0.431522	-3.24176	1	0.672891	6.25331	2.85924	0.00454348	0.334267	-2.13909	1	0.411418	6.25331	3.0856	0.00218599	0.17555	-1.53331	1	0.0769099	6.24686	2.06043	0.0403719	0.325077	-3.81729	1	0.03707	6.16885	2.07886	0.0386724	0.46345	-4.28537	1	6
GALNT6	0.301659	6.15739	0.90014	0.368724	0.502072	-5.36664	0	0.116747	6.06133	0.359269	0.719671	0.851484	-4.9568	0	0.265371	6.15739	1.12386	0.261971	0.499113	-4.92356	0	0.242499	6.15739	1.85321	0.0646575	0.236045	-4.1033	0	0.0398876	6.17152	1.06412	0.28828	0.532106	-5.16485	0	0.0360156	6.11868	2.07808	0.038745	0.46345	-4.27723	1	1
C1QBP	0.673458	5.99066	2.04351	0.041822	0.179287	-3.86137	1	0.345299	5.94647	1.06891	0.286053	0.563237	-4.67754	0	0.361433	5.99066	1.54845	0.122565	0.405002	-4.45873	0	0.28926	5.99066	2.22338	0.0268	0.199566	-3.45883	1	0.0493356	5.99685	1.31895	0.188369	0.463766	-4.88286	0	0.0351242	5.94401	2.07324	0.0391971	0.464033	-4.28391	1	3
USP25	0.739931	5.79854	2.17955	0.030021	0.16605	-3.60193	1	0.720536	5.73352	2.21053	0.0278958	0.431522	-3.67602	1	0.402625	5.79854	1.66724	0.0965076	0.390116	-4.29921	0	0.330668	5.79854	2.47292	0.0138547	0.179425	-2.96316	1	0.0449308	5.82074	1.15395	0.249602	0.503982	-5.05	0	0.0367613	5.74274	2.07245	0.0392715	0.464033	-4.26848	1	4
SUPT7L	0.352777	6.06924	1.06874	0.285994	0.429007	-5.21645	0	0.460584	6.07054	1.45751	0.146121	0.472472	-4.41118	0	0.261734	6.06924	1.12515	0.261424	0.498807	-4.92157	0	0.2076	6.06924	1.60482	0.109395	0.28339	-4.4698	0	0.0207657	6.07917	0.561443	0.574988	0.735179	-5.52279	0	0.0350843	6.02633	2.07019	0.0394837	0.464033	-4.29404	1	1
ZNF195	1.09171	6.33171	3.33958	0.000938372	0.105827	-0.807329	1	0.484998	6.27792	1.52177	0.129221	0.461541	-4.35887	0	0.6739	6.33171	2.96703	0.00324829	0.334267	-1.88649	1	0.354932	6.33171	2.74445	0.00635996	0.17555	-2.36789	1	0.0913968	6.32899	2.56851	0.0107835	0.296673	-2.79419	1	0.0358054	6.27615	2.06936	0.0395629	0.464033	-4.30046	1	5
ZNF114	0.528833	6.05552	1.55678	0.120514	0.267488	-4.64155	0	0.667448	5.97582	2.03834	0.0424771	0.437378	-3.865	1	0.363567	6.05552	1.51847	0.129945	0.409366	-4.49829	0	0.276854	6.05552	2.0859	0.0376799	0.207986	-3.71141	1	0.0457375	6.08997	1.19251	0.23417	0.492883	-5.02989	0	0.0365807	6.01196	2.06882	0.0396137	0.464033	-4.29043	1	3
RPS10	-0.630464	8.48296	-2.45664	0.0145561	0.146141	-3.16733	1	-0.455603	8.47395	-1.88986	0.0598333	0.437378	-3.95503	0	-0.388907	8.48296	-2.14607	0.0326672	0.355908	-3.64604	1	-0.155951	8.48296	-1.64158	0.101537	0.27417	-4.62925	0	-0.0525386	8.47745	-1.79317	0.0741296	0.367313	-4.41242	0	-0.0308533	8.47952	-2.06705	0.0397821	0.464033	-4.44499	1	3
ORAI2	0.211527	8.92229	0.885102	0.376768	0.508805	-5.68271	0	0.129287	8.9075	0.568965	0.569846	0.747031	-5.10413	0	0.246777	8.92229	1.54088	0.124397	0.406983	-4.7097	0	0.0882527	8.92229	0.992575	0.321573	0.478648	-5.47794	0	0.0680283	9.00934	2.87609	0.00436663	0.295975	-2.20697	1	0.0244598	8.99008	2.06686	0.0397994	0.464033	-4.65082	1	2
ARL2BP	0.63775	5.99522	1.88439	0.0604205	0.201161	-4.13799	0	0.289595	5.94319	0.877247	0.381122	0.617528	-4.78004	0	0.22779	5.99522	0.942284	0.346803	0.560873	-5.06589	0	0.190559	5.99522	1.4284	0.154031	0.321755	-4.69223	0	0.0282153	6.02679	0.723375	0.470112	0.662441	-5.40912	0	0.0363337	5.94879	2.06515	0.0399628	0.464033	-4.29758	1	1
ARL17A	0.691644	6.56488	2.14832	0.03244	0.169874	-3.68462	1	0.779734	6.49083	2.54928	0.0113405	0.431522	-3.20095	1	0.436002	6.56488	1.95241	0.051817	0.372489	-3.90435	0	0.149465	6.56488	1.18786	0.235659	0.402173	-4.99628	0	0.0438375	6.56157	1.23697	0.217235	0.482572	-5.02797	0	0.0344138	6.52042	2.06218	0.0402469	0.464033	-4.33842	1	3
HADHB	0.515052	6.14459	1.55511	0.120911	0.267701	-4.64671	0	0.709263	6.06673	2.23961	0.0259195	0.431522	-3.63016	1	0.379946	6.14459	1.63046	0.10405	0.394654	-4.358	0	0.279881	6.14459	2.15487	0.0318235	0.205686	-3.58867	1	0.0318355	6.10185	0.852686	0.394633	0.608642	-5.33061	0	0.0351032	6.06841	2.06097	0.0403628	0.464033	-4.3101	1	3
HLA-DMA	0.819979	6.20528	2.48617	0.0134236	0.143605	-2.98071	1	0.474678	6.10649	1.47957	0.140138	0.466368	-4.39364	0	0.551945	6.20528	2.40224	0.016901	0.334267	-3.10521	1	0.259504	6.20528	1.99427	0.0468644	0.218546	-3.87349	1	0.0792048	6.24686	2.18921	0.0294878	0.319188	-3.57343	1	0.0351683	6.16885	2.05933	0.0405213	0.464033	-4.32386	1	5
NAA16	0.393761	7.08175	1.26582	0.206501	0.352562	-5.06832	0	0.425089	7.04992	1.43865	0.151393	0.476067	-4.43134	0	0.170825	7.08175	0.789732	0.430307	0.620341	-5.25171	0	0.205371	7.08175	1.70815	0.0884573	0.260008	-4.37034	0	0.0451207	7.13991	1.34405	0.180127	0.455661	-4.94807	0	0.0324669	7.08706	2.05704	0.0407432	0.464033	-4.40176	1	1
PRKAR1A	0.701649	6.01385	2.14437	0.0327577	0.169891	-3.6751	1	0.507544	5.95917	1.59282	0.112356	0.451717	-4.29958	0	0.522515	6.01385	2.27957	0.0233337	0.34556	-3.33568	1	0.227649	6.01385	1.75854	0.079492	0.251512	-4.24516	0	0.0580632	6.02115	1.57668	0.116108	0.405726	-4.56244	0	0.0346824	5.96831	2.05623	0.0408211	0.464033	-4.31681	1	3
FAM200B	0.459966	6.26829	1.39633	0.163586	0.312163	-4.86065	0	0.334869	6.18336	1.04961	0.294822	0.568942	-4.69264	0	0.266871	6.26829	1.1518	0.250319	0.490003	-4.90341	0	0.184464	6.26829	1.4281	0.154117	0.321807	-4.70349	0	0.0116972	6.25085	0.31463	0.7533	0.850095	-5.61465	0	0.0347166	6.17285	2.05568	0.0408747	0.464033	-4.32875	1	1
ZFC3H1	0.642243	6.38491	2.01741	0.0444885	0.18149	-3.92	1	0.598972	6.3139	1.97578	0.0491838	0.437378	-3.92245	1	0.364679	6.38491	1.63417	0.103269	0.394211	-4.36185	0	0.213364	6.38491	1.70003	0.0899748	0.260228	-4.34431	0	0.0372416	6.35956	1.04061	0.299042	0.540647	-5.19365	0	0.033631	6.30672	2.05446	0.0409942	0.464033	-4.3393	1	3
FLJ31813	1.00515	5.91751	2.91871	0.00376439	0.128517	-1.95291	1	0.608539	5.82463	1.79777	0.0733155	0.440485	-4.11466	0	0.790871	5.91751	3.30473	0.00106566	0.290613	-1.06957	1	0.391177	5.91751	2.88635	0.0041286	0.17555	-2.03569	1	0.120781	5.94538	3.2142	0.00147658	0.264113	-1.1883	1	0.0373997	5.86737	2.05417	0.0410225	0.464033	-4.31312	1	5
ING3	0.60418	6.55815	1.90104	0.0581967	0.198743	-4.13143	0	0.701351	6.48624	2.30737	0.0217806	0.431522	-3.52563	1	0.433231	6.55815	1.95938	0.0509925	0.372489	-3.89168	0	0.255087	6.55815	2.04874	0.0412	0.212259	-3.79096	1	0.0687168	6.59137	1.99139	0.0475043	0.337281	-3.94986	1	0.0335266	6.51337	2.05329	0.0411081	0.464033	-4.35955	1	4
RPL39	-0.179658	12.3119	-1.5943	0.111859	0.259157	-5.52106	0	-0.112664	12.3168	-1.0313	0.303313	0.573649	-5.33922	0	-0.0887634	12.3119	-1.23999	0.215945	0.472164	-5.7946	0	-0.0595371	12.3119	-1.52835	0.127289	0.299052	-5.57653	0	-0.00799043	12.295	-0.744987	0.456965	0.653383	-6.5924	0	-0.0122515	12.3574	-2.05274	0.0411616	0.464033	-5.32692	1	1
LIN52	0.384563	6.41442	1.16473	0.244997	0.390033	-5.13746	0	0.57048	6.38627	1.81229	0.071037	0.438201	-4.09186	0	0.363343	6.41442	1.58125	0.114872	0.39785	-4.43515	0	0.238507	6.41442	1.8633	0.0632205	0.235445	-4.09934	0	0.066923	6.44079	1.86846	0.0628446	0.359199	-4.15595	0	0.0348872	6.38795	2.05226	0.0412091	0.464033	-4.35091	1	1
ARRDC3	1.08353	6.68422	3.33927	0.000939409	0.105827	-0.805491	1	0.561912	6.64346	1.75212	0.0808729	0.441583	-4.14613	0	0.569493	6.68422	2.50114	0.0129112	0.334267	-2.90734	1	0.394619	6.68422	3.07131	0.00229062	0.17555	-1.56199	1	0.0904137	6.72345	2.53838	0.0117322	0.296673	-2.86936	1	0.0353841	6.64544	2.05208	0.0412264	0.464033	-4.36714	1	5
GYPC	0.579316	5.85392	1.71073	0.0881015	0.235066	-4.40984	0	0.613931	5.77521	1.88253	0.0608247	0.437378	-4.03103	0	0.352173	5.85392	1.46632	0.143605	0.417513	-4.55348	0	0.279433	5.85392	2.09663	0.0367127	0.207358	-3.68743	1	0.0193733	5.85361	0.496755	0.619789	0.765614	-5.52168	0	0.0359882	5.7756	2.05197	0.0412374	0.464033	-4.31344	1	2
FLJ31104	0.0889828	6.85511	0.281871	0.778225	0.833565	-5.74346	0	0.0701252	6.83044	0.234294	0.814932	0.903449	-5.01485	0	0.157016	6.85511	0.711683	0.477213	0.658753	-5.27931	0	0.21383	6.85511	1.74639	0.0815817	0.253528	-4.29896	0	0.039437	6.92762	1.14466	0.253422	0.507812	-5.14036	0	0.0327715	6.84962	2.05	0.0414307	0.464033	-4.39689	1	1
MOCS2	0.493811	6.14879	1.43702	0.151692	0.299201	-4.80528	0	0.505193	6.05323	1.5157	0.13075	0.463151	-4.36427	0	0.284977	6.14879	1.17718	0.240054	0.480562	-4.8766	0	0.262141	6.14879	1.96039	0.0507083	0.221129	-3.92975	0	0.033172	6.16252	0.85669	0.39242	0.607551	-5.34452	0	0.0366385	6.10967	2.04921	0.0415081	0.464033	-4.33543	1	1
POLR2J	0.872902	6.11512	2.66491	0.00809211	0.138209	-2.57424	1	0.40353	6.02148	1.26548	0.206776	0.513492	-4.55425	0	0.552607	6.11512	2.39782	0.0171026	0.334267	-3.11427	1	0.266395	6.11512	2.04619	0.0414519	0.212368	-3.78088	1	0.0850218	6.12724	2.34202	0.0199496	0.314052	-3.26701	1	0.0350559	6.04923	2.04916	0.0415132	0.464033	-4.33319	1	5
ATP8B2	0.849215	6.37888	2.47677	0.0137751	0.145366	-3.00457	1	0.775159	6.2771	2.34977	0.0194955	0.431522	-3.48304	1	0.584905	6.37888	2.46315	0.0143323	0.334267	-2.98511	1	0.325851	6.37888	2.43675	0.0152958	0.17982	-3.0426	1	0.0809916	6.40356	2.1665	0.0311991	0.320749	-3.62814	1	0.0370092	6.32556	2.04902	0.0415269	0.464033	-4.34835	1	6
TTC37	0.596306	6.83659	1.88224	0.0607119	0.201594	-4.17513	0	0.691117	6.8043	2.287	0.0229597	0.431522	-3.53225	1	0.370815	6.83659	1.68274	0.093463	0.389694	-4.31453	0	0.0720438	6.83659	0.582962	0.560278	0.683004	-5.48004	0	0.0573631	6.88307	1.67018	0.096111	0.392003	-4.48837	0	0.0335909	6.83022	2.04894	0.0415353	0.464033	-4.38316	1	2
ERLEC1	0.929539	6.30972	2.74359	0.0064206	0.136504	-2.39015	1	0.465936	6.2119	1.39973	0.162727	0.482581	-4.45703	0	0.506585	6.30972	2.12674	0.0342557	0.355908	-3.60883	1	0.243509	6.30972	1.81999	0.0695772	0.242136	-4.15935	0	0.0839946	6.35627	2.24128	0.0258686	0.319188	-3.47618	1	0.0360811	6.27827	2.04746	0.0416813	0.464033	-4.36279	1	4
RPL24	-0.114759	11.5587	-0.843104	0.399802	0.530028	-6.21364	0	-0.0640279	11.5527	-0.501888	0.61615	0.778395	-5.54092	0	-0.0270042	11.5587	-0.306908	0.759126	0.854029	-6.27269	0	-0.0546378	11.5587	-1.1403	0.254909	0.421026	-5.86299	0	-0.00992305	11.53	-0.729889	0.466128	0.659754	-6.33001	0	-0.0152208	11.5306	-2.04565	0.0418605	0.464033	-5.09238	1	1
UBXN2A	0.848336	6.07387	2.50539	0.0127291	0.141557	-2.93583	1	0.711388	6.00523	2.16266	0.0314338	0.431522	-3.72376	1	0.668746	6.07387	2.83903	0.0048333	0.334267	-2.19305	1	0.356517	6.07387	2.68521	0.00757827	0.17555	-2.50392	1	0.105744	6.08402	2.87177	0.00442481	0.295975	-2.07783	1	0.0363052	6.03118	2.04471	0.0419536	0.464033	-4.33851	1	6
ZC3H7A	0.393709	6.13045	1.19723	0.232107	0.377454	-5.08538	0	0.418342	6.07169	1.33052	0.184456	0.497379	-4.50783	0	0.273044	6.13045	1.17755	0.239906	0.480553	-4.87206	0	0.155331	6.13045	1.20119	0.230456	0.397398	-4.95348	0	0.031959	6.16846	0.872216	0.383911	0.602656	-5.32903	0	0.0345675	6.09046	2.04358	0.0420668	0.464033	-4.34471	1	1
DNAJA2	0.993392	5.94095	2.85156	0.00463387	0.133826	-2.12189	1	0.832113	5.85726	2.45614	0.0146656	0.431522	-3.36591	1	0.511862	5.94095	2.06784	0.0395103	0.355908	-3.70363	1	0.397245	5.94095	2.8952	0.00401653	0.17555	-2.01441	1	0.0511434	5.94477	1.27264	0.204306	0.474504	-4.93556	0	0.0377497	5.86677	2.04099	0.0423251	0.464033	-4.33981	1	5
DNAJB6	1.07044	6.72162	3.36249	0.000866316	0.105827	-0.737392	1	0.684936	6.68389	2.22852	0.0266581	0.431522	-3.60963	1	0.556539	6.72162	2.5006	0.0129304	0.334267	-2.90818	1	0.260832	6.72162	2.05805	0.0402933	0.210505	-3.77863	1	0.0569335	6.70061	1.57864	0.115658	0.405713	-4.60226	0	0.0342854	6.65946	2.0387	0.0425556	0.464033	-4.39845	1	5
GOLGA6L6	0.546903	6.24215	1.6869	0.0926001	0.23951	-4.46096	0	0.476155	6.17442	1.52385	0.128701	0.461541	-4.35729	0	0.432068	6.24215	1.90707	0.0574643	0.376255	-3.96597	0	0.234808	6.24215	1.84081	0.066459	0.238055	-4.12589	0	0.0509038	6.26032	1.40558	0.161065	0.443054	-4.7958	0	0.0338808	6.18231	2.03788	0.0426381	0.464033	-4.36416	1	1
SFXN1	0.702175	6.91378	2.26645	0.0240927	0.156452	-3.46693	1	0.281387	6.87265	0.936479	0.349852	0.596867	-4.77265	0	0.397629	6.91378	1.85897	0.064008	0.376715	-4.06357	0	0.309876	6.91378	2.56826	0.0106171	0.179425	-2.76998	1	0.0541805	6.95223	1.62622	0.105138	0.392787	-4.56717	0	0.0324427	6.91109	2.03787	0.0426385	0.464033	-4.41896	1	3
MED8	1.20697	6.0524	3.55979	0.000427551	0.105827	-0.154351	1	0.780924	5.99605	2.35981	0.0189864	0.431522	-3.48487	1	0.649249	6.0524	2.70817	0.00715287	0.334267	-2.48207	1	0.368662	6.0524	2.74462	0.00635669	0.17555	-2.36843	1	0.118403	6.04983	3.2169	0.00146329	0.264113	-1.1782	1	0.0370308	6.00869	2.03781	0.0426448	0.464033	-4.34903	1	6
LOC729603	0.597045	7.09404	1.9525	0.0517518	0.190483	-4.06964	0	0.32059	7.04796	1.09795	0.273193	0.55479	-4.68432	0	0.503502	7.09404	2.42669	0.015825	0.334267	-3.05905	1	0.284933	7.09404	2.40393	0.0167165	0.183484	-3.12638	1	0.0629837	7.14108	1.96087	0.050982	0.341086	-4.04386	0	0.0317735	7.06307	2.03696	0.0427313	0.464033	-4.43581	1	3
RPS6KA6	0.650841	6.43826	1.99338	0.0470706	0.185213	-3.96504	1	0.618441	6.32615	1.96132	0.0508551	0.437378	-3.93833	0	0.427723	6.43826	1.87849	0.0612811	0.376715	-4.01509	0	0.276879	6.43826	2.17229	0.030475	0.203925	-3.56412	1	0.0511199	6.46576	1.42368	0.155762	0.440853	-4.798	0	0.0346564	6.38776	2.03658	0.0427691	0.464033	-4.37423	1	3
GNLY	0.935618	8.01792	2.98306	0.00307368	0.128517	-1.82537	1	0.335261	7.97936	1.04633	0.296334	0.569516	-4.76558	0	0.222045	8.01792	1.00672	0.314878	0.538756	-5.17791	0	0.210838	8.01792	1.74238	0.0822818	0.253528	-4.38673	0	0.0739169	8.12065	2.18192	0.0300284	0.319188	-3.697	1	0.0319007	8.04265	2.03488	0.0429415	0.464033	-4.59702	1	3
KPNA6	0.360918	6.79145	1.14351	0.253682	0.398579	-5.17843	0	0.147197	6.79742	0.487494	0.626299	0.78484	-4.95435	0	0.161033	6.79145	0.728964	0.466591	0.649688	-5.26193	0	0.14327	6.79145	1.16375	0.245281	0.411666	-5.02993	0	0.0157046	6.83578	0.451227	0.652209	0.787627	-5.62315	0	0.0330241	6.75777	2.03394	0.0430365	0.464033	-4.40628	1	1
CRTAM	0.849767	6.02305	2.60635	0.0095802	0.138209	-2.70821	1	0.318949	5.96943	1.00044	0.317982	0.58178	-4.71581	0	0.451119	6.02305	1.96193	0.0506932	0.372489	-3.87601	0	0.255096	6.02305	1.97116	0.0494584	0.220069	-3.90752	1	0.0541496	6.05594	1.48202	0.139568	0.428716	-4.69298	0	0.0343169	5.97794	2.03389	0.0430421	0.464033	-4.35986	1	3
HABP4	0.640667	6.0075	1.89633	0.0588194	0.199178	-4.11781	0	0.468162	5.96371	1.40924	0.1599	0.481897	-4.44864	0	0.364191	6.0075	1.52385	0.128596	0.409366	-4.48986	0	0.306187	6.0075	2.31004	0.0214418	0.190331	-3.29294	1	0.0245236	5.98933	0.63253	0.527607	0.699855	-5.46655	0	0.0357131	5.93649	2.03298	0.0431343	0.464033	-4.35776	1	2
RNF168	0.576118	6.63139	1.78471	0.0752579	0.220315	-4.32651	0	0.291634	6.60709	0.932353	0.351976	0.597924	-4.76633	0	0.265972	6.63139	1.17596	0.240541	0.480763	-4.90241	0	0.160978	6.63139	1.27539	0.202981	0.372108	-4.90312	0	0.0245963	6.64294	0.677129	0.498938	0.682682	-5.49165	0	0.0339142	6.5901	2.03248	0.0431854	0.464033	-4.40146	1	1
WDR75	1.08778	5.90745	3.22316	0.00139878	0.124767	-1.14089	1	0.399476	5.82567	1.17901	0.239418	0.531626	-4.60892	0	0.545375	5.90745	2.2712	0.0238417	0.347046	-3.35065	1	0.353532	5.90745	2.63917	0.00866628	0.17555	-2.60701	1	0.0932314	5.93484	2.46369	0.014412	0.296673	-3.01067	1	0.0363616	5.85683	2.0321	0.0432246	0.464033	-4.35508	1	5
TTC28-AS1	0.495413	6.41566	1.46814	0.14305	0.290217	-4.77608	0	0.323426	6.32749	1.01038	0.313206	0.57876	-4.72111	0	0.346986	6.41566	1.46725	0.143354	0.417513	-4.57413	0	0.323487	6.41566	2.47934	0.0136123	0.179425	-2.95485	1	0.0479482	6.44209	1.27497	0.203479	0.474504	-4.96851	0	0.0358127	6.38925	2.03113	0.043323	0.464033	-4.38373	1	2
PDS5B	0.741534	6.15851	2.29873	0.0221655	0.154577	-3.37536	1	0.282071	6.06933	0.898049	0.369949	0.610777	-4.77148	0	0.461065	6.15851	2.03121	0.0431127	0.357572	-3.76635	1	0.21117	6.15851	1.65021	0.099757	0.272167	-4.40646	0	0.0475369	6.1727	1.30071	0.19453	0.467278	-4.91157	0	0.0337938	6.11986	2.03092	0.043345	0.464033	-4.37371	1	3
RNF216	0.277741	6.98663	0.893915	0.372041	0.50526	-5.42815	0	0.0672036	6.92357	0.22958	0.81859	0.904172	-5.02749	0	0.338222	6.98663	1.57773	0.115678	0.397914	-4.46729	0	0.253374	6.98663	2.10496	0.0359759	0.206744	-3.70692	1	0.0701388	7.04025	2.09968	0.0367395	0.320815	-3.77716	1	0.0316712	6.9874	2.03088	0.0433493	0.464033	-4.45654	1	3
DYNC1LI2	0.875135	6.30515	2.65357	0.00836292	0.138209	-2.60401	1	0.538806	6.19013	1.64427	0.101268	0.444473	-4.25274	0	0.581267	6.30515	2.53133	0.0118725	0.334267	-2.84823	1	0.370872	6.30515	2.85767	0.00451155	0.17555	-2.10084	1	0.0793913	6.32633	2.183	0.0299476	0.319188	-3.58966	1	0.0348203	6.27348	2.03062	0.0433754	0.464033	-4.38718	1	5
CD84	0.128528	8.06067	0.477019	0.633675	0.722501	-5.80651	0	0.188989	8.0419	0.737367	0.461531	0.670973	-4.94269	0	0.0914218	8.06067	0.492606	0.62265	0.761145	-5.5214	0	0.193596	8.06067	1.87015	0.0622608	0.23488	-4.19039	0	0.0217069	8.12858	0.76312	0.446097	0.645285	-5.61892	0	0.028112	8.07574	2.03006	0.0434326	0.464033	-4.54717	1	1
LRPPRC	0.46866	6.11091	1.36558	0.173031	0.322872	-4.8918	0	0.675375	6.04709	2.06748	0.0396293	0.437378	-3.82861	1	0.259566	6.11091	1.06733	0.286677	0.516233	-4.97066	0	0.236085	6.11091	1.76439	0.0784996	0.250425	-4.23884	0	0.0426689	6.14799	1.11034	0.267898	0.517581	-5.12343	0	0.036454	6.06998	2.02854	0.0435889	0.464033	-4.36745	1	2
PRDX3	0.89019	5.95043	2.67854	0.00777703	0.13716	-2.5403	1	0.889835	5.90509	2.82824	0.0050264	0.431522	-2.84798	1	0.450294	5.95043	1.9098	0.0571106	0.37602	-3.95544	0	0.235745	5.95043	1.78969	0.0743296	0.245576	-4.19657	0	0.0687614	5.97987	1.83728	0.0673316	0.362557	-4.17449	0	0.0351325	5.90186	2.02501	0.0439524	0.464033	-4.37347	1	3
PPP1R2	0.725726	6.38342	2.20281	0.0283223	0.162761	-3.57313	1	0.702524	6.3526	2.24528	0.0255489	0.431522	-3.60326	1	0.284044	6.38342	1.22106	0.223019	0.475294	-4.84419	0	0.1569	6.38342	1.20934	0.227313	0.395756	-4.95882	0	0.0402655	6.43347	1.0888	0.27727	0.525987	-5.15741	0	0.034093	6.35547	2.02414	0.0440431	0.464033	-4.41695	1	3
CENPC	-0.0846787	6.80709	-0.268354	0.7886	0.841099	-5.75079	0	0.0496386	6.8148	0.164172	0.869717	0.929074	-5.01863	0	-0.0123122	6.80709	-0.0557006	0.955617	0.975238	-5.49251	0	0.126694	6.80709	1.03581	0.300975	0.462259	-5.16506	0	-0.0188149	6.83276	-0.529408	0.596983	0.750952	-5.5882	0	0.032362	6.79932	2.02324	0.0441358	0.464033	-4.4516	1	1
ANKRD36	0.415489	7.28046	1.3536	0.176821	0.324845	-4.9802	0	0.00588741	7.25091	0.0200761	0.983997	0.990101	-5.05337	0	0.23489	7.28046	1.10677	0.26928	0.502583	-5.01753	0	0.126431	7.28046	1.06896	0.285793	0.44974	-5.16881	0	0.0572999	7.37324	1.78343	0.0757048	0.369843	-4.35841	0	0.0316335	7.29523	2.02267	0.0441957	0.464033	-4.48879	1	1
FKBP9	0.310339	6.81943	0.935269	0.350356	0.48656	-5.38009	0	0.545208	6.7884	1.69722	0.0907914	0.444418	-4.19821	0	0.100355	6.81943	0.430285	0.667297	0.791741	-5.41024	0	0.18483	6.81943	1.43583	0.151906	0.320227	-4.72419	0	0.00139576	6.8651	0.0374928	0.970121	0.984837	-5.71792	0	0.0348436	6.78709	2.02216	0.0442484	0.464033	-4.43673	1	1
TIMM50	0.65675	6.21516	1.9737	0.049277	0.188469	-3.9927	1	0.713609	6.14898	2.19648	0.0288967	0.431522	-3.67926	1	0.418116	6.21516	1.7886	0.0746849	0.377493	-4.14281	0	0.259709	6.21516	1.98881	0.0474669	0.218806	-3.88374	1	0.0599319	6.25721	1.61431	0.107697	0.39702	-4.52496	0	0.0348303	6.17921	2.02071	0.0443994	0.464033	-4.39973	1	4
RNASEH1	0.806684	6.11716	2.46098	0.0143843	0.146141	-3.03353	1	0.200992	6.04604	0.631962	0.527939	0.717389	-4.88135	0	0.364587	6.11716	1.57066	0.117312	0.398657	-4.43473	0	0.232916	6.11716	1.79446	0.0735644	0.24523	-4.19298	0	0.0684479	6.15453	1.8851	0.0605523	0.353774	-4.10826	0	0.0342984	6.07653	2.02066	0.0444048	0.464033	-4.39177	1	2
CTBP1-AS2	0.0870457	6.9029	0.274571	0.783824	0.837864	-5.7488	0	0.40621	6.8427	1.33625	0.182577	0.495534	-4.51117	0	0.203841	6.9029	0.922947	0.356775	0.568889	-5.14	0	0.157058	6.9029	1.28059	0.201149	0.371195	-4.91724	0	0.0441992	6.95254	1.2795	0.201883	0.473822	-4.99911	0	0.0328701	6.87453	2.02039	0.0444327	0.464033	-4.44896	1	1
LAMTOR3	0.766187	6.19115	2.27286	0.0236987	0.156452	-3.42819	1	0.701873	6.19268	2.16709	0.0310907	0.431522	-3.7123	1	0.404685	6.19115	1.71141	0.0880362	0.389694	-4.25283	0	0.328716	6.19115	2.4893	0.0132429	0.179425	-2.93147	1	0.078326	6.20689	2.1566	0.0319718	0.320749	-3.64554	1	0.0353115	6.12889	2.02026	0.0444462	0.464033	-4.39947	1	5
RIC3	0.736209	6.33121	2.25557	0.024774	0.157183	-3.46636	1	0.662833	6.2548	2.10229	0.0364414	0.431522	-3.78428	1	0.425407	6.33121	1.86002	0.0638593	0.376715	-4.04009	0	0.24071	6.33121	1.86937	0.0623701	0.23488	-4.08235	0	0.0215313	6.31677	0.581513	0.561409	0.726957	-5.51963	0	0.0341344	6.26392	2.02006	0.0444677	0.464033	-4.40429	1	3
ANKRA2	0.936761	5.87058	2.68917	0.00753908	0.136504	-2.51399	1	0.916647	5.8362	2.77613	0.00588063	0.431522	-2.92605	1	0.495301	5.87058	2.00314	0.0460596	0.361842	-3.80782	1	0.337661	5.87058	2.46659	0.0140979	0.179425	-2.97666	1	0.0656469	5.87106	1.65699	0.0987517	0.392003	-4.4448	0	0.0373331	5.81822	2.01957	0.0445182	0.464033	-4.37327	1	5
2021-03-06	0.631614	6.64145	2.03412	0.0427658	0.179546	-3.90325	1	0.115546	6.59925	0.377208	0.706311	0.84276	-4.97445	0	0.41491	6.64145	1.92061	0.0557258	0.373225	-3.9566	0	0.136612	6.64145	1.12201	0.262592	0.428925	-5.06971	0	0.0714801	6.66694	2.12249	0.0347606	0.320815	-3.7178	1	0.0321313	6.62579	2.01769	0.0447158	0.464033	-4.43646	1	3
TPR	-0.292347	8.62209	-1.16409	0.245257	0.39024	-5.35636	0	-0.0968456	8.6113	-0.40699	0.684333	0.828123	-5.11899	0	-0.191632	8.62209	-1.11019	0.267805	0.501607	-5.15688	0	-0.14138	8.62209	-1.52021	0.129323	0.301295	-4.8151	0	-0.0310702	8.58093	-1.11929	0.26407	0.515612	-5.35288	0	-0.0287871	8.5784	-2.01763	0.0447215	0.464033	-4.56926	1	1
TRAPPC10	0.721904	5.90027	2.12826	0.0340813	0.169891	-3.70313	1	0.927977	5.81891	2.88397	0.004239	0.431522	-2.77107	1	0.384287	5.90027	1.5899	0.112908	0.397592	-4.4029	0	0.279994	5.90027	2.10079	0.0363427	0.207358	-3.68261	1	0.0573869	5.90216	1.47521	0.14139	0.429861	-4.68712	0	0.0359411	5.84932	2.01746	0.0447396	0.464033	-4.38118	1	4
XPC	0.505505	6.44099	1.56572	0.118404	0.264917	-4.64561	0	0.342632	6.35831	1.10758	0.269014	0.552463	-4.6621	0	0.579161	6.44099	2.59873	0.00981803	0.334267	-2.70806	1	0.249238	6.44099	1.97117	0.049457	0.220069	-3.91981	1	0.0707693	6.42008	1.98481	0.0482369	0.337848	-3.9452	1	0.0334905	6.37893	2.01711	0.0447764	0.464033	-4.41435	1	4
RPS15A	-0.165248	12.998	-1.68988	0.0920273	0.238904	-5.53614	0	-0.187983	12.9941	-2.00608	0.0458318	0.437378	-4.10893	1	-0.105805	12.998	-1.69612	0.0908977	0.389694	-5.30144	0	-0.0242117	12.998	-0.716391	0.474207	0.610395	-6.64494	0	-0.0232068	12.9842	-2.40316	0.0169686	0.303085	-4.16245	1	-0.0113513	12.9821	-2.0163	0.0448619	0.464033	-5.51052	1	3
TRIM72	0.265141	6.34202	0.792051	0.428919	0.555263	-5.46001	0	0.389627	6.24753	1.20354	0.229806	0.524632	-4.5975	0	0.372619	6.34202	1.59395	0.111998	0.397592	-4.41379	0	0.256837	6.34202	1.97782	0.0486983	0.219774	-3.90691	1	0.0336218	6.33979	0.89615	0.371018	0.594374	-5.31944	0	0.0348547	6.26178	2.01257	0.0452564	0.464033	-4.41733	1	2
CATSPER2	0.742295	6.37002	2.27475	0.0235835	0.156452	-3.42976	1	0.499292	6.29499	1.57505	0.1164	0.452172	-4.31348	0	0.568505	6.37002	2.51006	0.0125962	0.334267	-2.89125	1	0.298147	6.37002	2.32552	0.02059	0.188649	-3.26788	1	0.0688622	6.38258	1.91527	0.0565756	0.349026	-4.06593	0	0.0340638	6.30458	2.01168	0.0453508	0.464033	-4.41868	1	4
GLUL	0.950324	5.82255	2.86269	0.0044782	0.133826	-2.09339	1	0.684974	5.75616	2.14423	0.0328954	0.431522	-3.75298	1	0.538081	5.82255	2.29275	0.0225528	0.343622	-3.3114	1	0.322948	5.82255	2.45163	0.0146877	0.17982	-3.0074	1	0.069517	5.82074	1.86124	0.0638599	0.359486	-4.13246	0	0.0348875	5.74274	2.01051	0.0454751	0.464033	-4.39006	1	5
RBM19	0.507267	6.55788	1.59479	0.111748	0.259013	-4.61169	0	0.476811	6.5354	1.54335	0.1239	0.457024	-4.34028	0	0.338278	6.55788	1.53127	0.126754	0.408378	-4.50654	0	0.113618	6.55788	0.915133	0.360724	0.514472	-5.24644	0	0.0305524	6.61624	0.879197	0.380122	0.599375	-5.36711	0	0.032801	6.53824	2.00979	0.0455515	0.464033	-4.44312	1	1
NBPF14	0.380824	7.15305	1.23757	0.216784	0.362962	-5.10343	0	0.112807	7.10277	0.386491	0.699433	0.838527	-5.00364	0	0.365855	7.15305	1.73042	0.084581	0.384395	-4.26332	0	0.286368	7.15305	2.41701	0.0161371	0.181525	-3.10013	1	0.0269798	7.14488	0.800216	0.42433	0.631193	-5.46246	0	0.0317714	7.11719	2.00858	0.0456803	0.464033	-4.48494	1	2
SASH1	0.400074	6.36072	1.20832	0.227818	0.373465	-5.08497	0	0.167187	6.28262	0.522988	0.601406	0.769636	-4.9239	0	0.448779	6.36072	1.95181	0.0518893	0.372489	-3.89833	0	0.189483	6.36072	1.46793	0.142982	0.312633	-4.65946	0	0.0644434	6.38453	1.78263	0.0758361	0.369843	-4.28298	0	0.0344111	6.30653	2.00834	0.0457061	0.464033	-4.42252	1	1
BRIP1	0.482886	7.35969	1.55789	0.120251	0.267466	-4.72023	0	0.399922	7.31277	1.33892	0.181707	0.495534	-4.51726	0	0.465648	7.35969	2.21589	0.0274476	0.352844	-3.47403	1	0.270245	7.35969	2.27979	0.0231948	0.191906	-3.39225	1	0.0808601	7.43107	2.51712	0.0124457	0.296673	-2.95369	1	0.03199	7.35307	2.00725	0.0458235	0.464033	-4.53102	1	4
C11orf57	0.690251	5.95947	2.05307	0.0408805	0.177451	-3.84286	1	0.422493	5.84155	1.28436	0.200101	0.510341	-4.53869	0	0.384788	5.95947	1.61597	0.10715	0.396443	-4.37197	0	0.312008	5.95947	2.3592	0.0188391	0.186521	-3.19575	1	0.0587533	5.96418	1.5509	0.122166	0.414831	-4.59682	0	0.0351195	5.91133	2.00524	0.0460393	0.464033	-4.41124	1	3
FAM134A	0.334667	6.78808	1.07761	0.282021	0.425128	-5.24814	0	0.408274	6.72805	1.37415	0.17052	0.487318	-4.48006	0	0.312965	6.78808	1.45478	0.146774	0.418984	-4.61013	0	0.199026	6.78808	1.65098	0.0996001	0.271997	-4.43905	0	0.0470773	6.80709	1.3936	0.16465	0.445853	-4.85724	0	0.0318372	6.75425	2.00466	0.0461015	0.464033	-4.46811	1	1
WDR37	0.701485	5.94095	2.08393	0.037961	0.174503	-3.78508	1	0.536847	5.86419	1.65428	0.0992161	0.444473	-4.2459	0	0.459669	5.94095	1.93409	0.0540406	0.372489	-3.91694	0	0.337452	5.94095	2.55059	0.0111605	0.179425	-2.79985	1	0.0577943	5.94477	1.51963	0.129842	0.418524	-4.63128	0	0.0351813	5.86677	2.0046	0.0461075	0.464033	-4.40303	1	3
NPRL2	0.883459	5.99465	2.6597	0.0082157	0.138209	-2.58462	1	0.347271	5.85208	1.04743	0.295824	0.568942	-4.68776	0	0.528926	5.99465	2.26997	0.0239171	0.347046	-3.35319	1	0.324317	5.99465	2.47036	0.0139528	0.179425	-2.96971	1	0.0785064	6.00103	2.15835	0.0318337	0.320749	-3.62708	1	0.0346557	5.92303	2.00338	0.0462393	0.464033	-4.41413	1	5
ZMYM6NB	0.73495	6.31138	2.30525	0.0217931	0.153015	-3.36647	1	0.653991	6.26632	2.17023	0.0308495	0.431522	-3.70184	1	0.490126	6.31138	2.19619	0.0288418	0.353527	-3.48721	1	0.187468	6.31138	1.49004	0.137076	0.307567	-4.63137	0	0.0541169	6.29599	1.50838	0.132695	0.424417	-4.66645	0	0.0328307	6.25484	2.00135	0.0464593	0.464033	-4.44341	1	4
MRPL24	0.510601	6.37992	1.53297	0.126274	0.27374	-4.68848	0	0.212908	6.34321	0.661364	0.508935	0.704959	-4.87905	0	0.493622	6.37992	2.12793	0.0341561	0.355908	-3.60753	1	0.370448	6.37992	2.87024	0.00433997	0.17555	-2.06934	1	0.0702254	6.42981	1.91385	0.0567578	0.349657	-4.07154	0	0.0347935	6.35181	2.00129	0.0464661	0.464033	-4.44081	1	3
INTS12	0.314799	5.96496	0.927777	0.354224	0.489616	-5.33493	0	0.561998	5.82409	1.70775	0.0888162	0.444418	-4.1981	0	0.177882	5.96496	0.737564	0.461354	0.644945	-5.20335	0	0.196213	5.96496	1.47666	0.140627	0.310696	-4.63158	0	0.0133988	5.95823	0.345505	0.729999	0.83521	-5.58352	0	0.0351575	5.91709	1.99979	0.0466283	0.464033	-4.419	1	1
TNIP3	0.636511	6.23311	1.97403	0.0492396	0.188469	-3.99143	1	0.571425	6.20479	1.87016	0.0625296	0.437378	-4.03552	0	0.392575	6.23311	1.72809	0.0849992	0.384395	-4.22699	0	0.219837	6.23311	1.72958	0.0845481	0.255644	-4.29509	0	0.0514119	6.25085	1.41874	0.157197	0.441476	-4.77594	0	0.0333943	6.19801	1.99933	0.0466788	0.464033	-4.43192	1	2
MDFIC	0.425639	6.61783	1.32351	0.186614	0.333162	-4.97006	0	0.064944	6.57551	0.207612	0.835686	0.91381	-5.0011	0	0.224443	6.61783	0.998545	0.318818	0.540915	-5.06212	0	0.157571	6.61783	1.25923	0.208749	0.37706	-4.92341	0	0.0389817	6.67905	1.11546	0.265704	0.516082	-5.16305	0	0.0331063	6.60105	1.99862	0.0467566	0.464033	-4.46757	1	1
SLK	0.55926	6.10754	1.62832	0.104442	0.252066	-4.54049	0	0.632294	6.07015	1.94118	0.0532628	0.437378	-3.96495	0	0.212994	6.10754	0.871434	0.384212	0.588883	-5.12323	0	0.211278	6.10754	1.57018	0.117237	0.290394	-4.5142	0	0.0473592	6.14446	1.22867	0.220328	0.484156	-5.00097	0	0.0360337	6.06646	1.99856	0.0467628	0.464033	-4.42619	1	1
STOML2	0.851866	6.19369	2.52993	0.0118888	0.140492	-2.88344	1	0.63334	6.09557	1.93052	0.0545757	0.437378	-3.97612	0	0.379475	6.19369	1.58833	0.113263	0.397592	-4.41458	0	0.328077	6.19369	2.47412	0.0138091	0.179425	-2.96309	1	0.0811586	6.20956	2.18883	0.0295162	0.319188	-3.57593	1	0.0353671	6.15671	1.99747	0.0468814	0.464033	-4.438	1	4
GXYLT1	0.831482	5.84489	2.43131	0.0155943	0.146141	-3.09232	1	0.544264	5.76669	1.64699	0.100708	0.444473	-4.25319	0	0.448285	5.84489	1.84952	0.0653643	0.376715	-4.04391	0	0.304473	5.84489	2.26111	0.0243391	0.193505	-3.38511	1	0.0646938	5.8693	1.66952	0.0962412	0.392003	-4.42389	0	0.0356893	5.79129	1.99628	0.0470122	0.464033	-4.4215	1	3
ZNF850	0.446557	7.90318	1.61198	0.107955	0.25515	-4.69069	0	0.256215	7.88464	0.962409	0.336694	0.593538	-4.8057	0	0.256969	7.90318	1.36082	0.17459	0.441072	-4.81221	0	0.127383	7.90318	1.20679	0.228294	0.396124	-5.10268	0	0.0578751	8.00045	2.09961	0.0367456	0.320815	-3.87409	1	0.0282223	7.92244	1.9954	0.0471089	0.464033	-4.60925	1	2
NCK1	0.799384	5.721	2.32607	0.0206407	0.150313	-3.31082	1	0.706813	5.70983	2.1369	0.0334927	0.431522	-3.76001	1	0.46339	5.721	1.89516	0.0590296	0.376715	-3.97388	0	0.271688	5.721	1.99881	0.0463681	0.218546	-3.85448	1	0.0610052	5.73952	1.54626	0.123282	0.415871	-4.58831	0	0.0358171	5.66151	1.99432	0.0472269	0.464033	-4.42256	1	4
SFI1	0.597974	5.98897	1.78315	0.0755121	0.220327	-4.30283	0	0.359002	5.86937	1.07856	0.281732	0.560179	-4.67025	0	0.317283	5.98897	1.33782	0.181964	0.448088	-4.70544	0	0.31357	5.98897	2.38166	0.0177451	0.183737	-3.15104	1	0.039064	6.02025	1.0353	0.301511	0.542274	-5.1867	0	0.034563	5.94224	1.99372	0.0472933	0.464033	-4.43493	1	2
LRMP	0.343075	6.002	1.00535	0.315491	0.455364	-5.27015	0	0.711742	5.95493	2.21798	0.0273774	0.431522	-3.65847	1	0.201306	6.002	0.830361	0.406993	0.603076	-5.14744	0	0.203765	6.002	1.52744	0.127516	0.299235	-4.5686	0	0.0110043	5.98358	0.280131	0.779604	0.867511	-5.60063	0	0.0353491	5.93073	1.9933	0.0473395	0.464033	-4.43187	1	2
IFT57	0.751163	5.8596	2.17859	0.030093	0.166077	-3.6053	1	0.71233	5.79109	2.13831	0.0333776	0.431522	-3.75888	1	0.393148	5.8596	1.60576	0.109375	0.397434	-4.38253	0	0.326832	5.8596	2.41356	0.0162881	0.182062	-3.08547	1	0.0370218	5.84015	0.938076	0.349093	0.58003	-5.25093	0	0.0360577	5.80671	1.99275	0.0474004	0.464033	-4.42698	1	4
SLC35B4	0.814797	5.92996	2.45431	0.014649	0.146141	-3.0445	1	0.629512	5.85901	1.9459	0.0526909	0.437378	-3.96504	0	0.560119	5.92996	2.39327	0.0173119	0.334267	-3.12375	1	0.322806	5.92996	2.4575	0.0144539	0.179425	-2.99581	1	0.083096	5.95842	2.23638	0.0261919	0.319188	-3.46931	1	0.03458	5.88042	1.99259	0.0474175	0.464033	-4.43061	1	5
TSR1	0.602152	6.3614	1.84706	0.0656638	0.208398	-4.21449	0	0.555254	6.3339	1.77842	0.0764449	0.440485	-4.12568	0	0.42773	6.3614	1.88275	0.0606993	0.376715	-4.0078	0	0.225627	6.3614	1.7688	0.0777609	0.24977	-4.24414	0	0.0491803	6.36009	1.3577	0.175759	0.45374	-4.8698	0	0.0335955	6.30725	1.99153	0.0475353	0.464033	-4.46149	1	1
ALOX5AP	0.677319	6.74748	2.01434	0.0448118	0.181687	-3.941	1	0.49169	6.68821	1.51581	0.130723	0.463151	-4.36381	0	0.209636	6.74748	0.88396	0.377424	0.583804	-5.15781	0	0.182483	6.74748	1.40233	0.161663	0.330005	-4.76606	0	0.0306305	6.78971	0.817473	0.414421	0.623873	-5.42527	0	0.0349402	6.71171	1.99035	0.0476651	0.464033	-4.49095	1	2
FAM129A	0.994297	5.87794	2.96579	0.00324663	0.128517	-1.83209	1	0.822456	5.7949	2.53487	0.0118064	0.431522	-3.27026	1	0.565837	5.87794	2.39267	0.0173399	0.334267	-3.12483	1	0.376605	5.87794	2.83946	0.00477137	0.17555	-2.14805	1	0.0736445	5.87877	1.96093	0.0509752	0.341086	-3.97181	0	0.0350206	5.82592	1.98905	0.0478102	0.464033	-4.43595	1	5
ICK	0.565133	6.69718	1.80557	0.071927	0.216252	-4.29652	0	0.537486	6.67931	1.80715	0.0718373	0.440001	-4.09182	0	0.513027	6.69718	2.39502	0.0172313	0.334267	-3.11936	1	0.225961	6.69718	1.85173	0.0648705	0.236045	-4.12848	0	0.0573309	6.71186	1.70493	0.0894244	0.384449	-4.42882	0	0.0320219	6.63386	1.9886	0.0478592	0.464033	-4.48763	1	2
CD59	0.682862	6.11472	2.05477	0.0407141	0.177367	-3.84415	1	0.561013	6.05068	1.75106	0.0810561	0.441583	-4.15647	0	0.351979	6.11472	1.49851	0.13505	0.41303	-4.52468	0	0.259519	6.11472	1.9877	0.0475892	0.218806	-3.88306	1	0.054712	6.15198	1.47264	0.142081	0.430424	-4.71136	0	0.0343713	6.07398	1.98761	0.0479695	0.464033	-4.45267	1	3
CLEC7A	0.428898	6.36011	1.34289	0.180263	0.327395	-4.9323	0	0.167139	6.26994	0.5402	0.589498	0.761465	-4.91896	0	0.27619	6.36011	1.23404	0.218152	0.473468	-4.83024	0	0.154983	6.36011	1.23437	0.217858	0.386438	-4.93254	0	0.0350516	6.40906	0.989746	0.323236	0.561047	-5.24615	0	0.0322792	6.33106	1.98465	0.0483011	0.464033	-4.47968	1	1
GNPAT	0.98872	6.08707	2.92561	0.00368409	0.128517	-1.93618	1	0.785976	6.00197	2.39808	0.0171513	0.431522	-3.43174	1	0.392659	6.08707	1.62789	0.104596	0.39468	-4.35993	0	0.300702	6.08707	2.25026	0.0250256	0.194677	-3.40934	1	0.0536348	6.0727	1.3801	0.168765	0.447747	-4.81799	0	0.0353079	6.01986	1.9836	0.0484184	0.464033	-4.46025	1	4
SUCLG2	0.854939	6.15557	2.60594	0.00959142	0.138209	-2.7118	1	0.506701	6.07932	1.58366	0.114427	0.451717	-4.30671	0	0.472928	6.15557	2.04451	0.0417734	0.357572	-3.74518	1	0.276206	6.15557	2.12491	0.0342639	0.206744	-3.64353	1	0.0607433	6.15022	1.6433	0.101552	0.392003	-4.47588	0	0.0339066	6.11678	1.98357	0.0484219	0.464033	-4.46553	1	4
ERVV-1	0.450578	6.49781	1.41568	0.157845	0.306473	-4.8486	0	0.196283	6.49033	0.643848	0.520213	0.711977	-4.89109	0	0.514506	6.49781	2.34452	0.0197022	0.341527	-3.21593	1	0.253396	6.49781	2.03757	0.0423119	0.212645	-3.80834	1	0.0878453	6.55331	2.6143	0.00947288	0.296673	-2.69597	1	0.03243	6.47531	1.98321	0.0484625	0.464033	-4.48383	1	4
TOX4	0.451588	7.13535	1.47842	0.140282	0.286963	-4.80664	0	0.200948	7.09971	0.697107	0.486328	0.688227	-4.901	0	0.240278	7.13535	1.14268	0.254081	0.492241	-4.97359	0	0.251832	7.13535	2.13281	0.0336052	0.206744	-3.66199	1	0.0528891	7.1592	1.65009	0.100156	0.392003	-4.55696	0	0.0309097	7.11805	1.98309	0.0484758	0.464033	-4.54524	1	2
PSMD1	1.10396	6.25956	3.30832	0.00104573	0.105827	-0.89777	1	0.722003	6.24719	2.23137	0.0264667	0.431522	-3.62965	1	0.657604	6.25956	2.80583	0.00534592	0.334267	-2.26168	1	0.386233	6.25956	2.92876	0.00361626	0.17555	-1.92808	1	0.099763	6.2534	2.68535	0.00772066	0.295975	-2.52484	1	0.0349428	6.20056	1.98247	0.0485451	0.464033	-4.47818	1	6
RAB2A	0.46991	6.03718	1.45447	0.146799	0.293582	-4.77813	0	0.287466	6.02006	0.925312	0.355619	0.601266	-4.75725	0	0.367463	6.03718	1.61159	0.1081	0.396443	-4.37823	0	0.188102	6.03718	1.47266	0.141703	0.31203	-4.63895	0	0.0480306	6.07075	1.32541	0.186222	0.462239	-4.87798	0	0.032866	5.99275	1.98083	0.0487308	0.464033	-4.45852	1	1
KDM4C	0.448919	6.06288	1.35663	0.175857	0.323836	-4.90139	0	0.492617	5.99662	1.53839	0.125109	0.458031	-4.34557	0	0.332805	6.06288	1.42621	0.154844	0.423736	-4.60743	0	0.148248	6.06288	1.13998	0.255042	0.421114	-5.01376	0	0.0333316	6.09767	0.889317	0.374671	0.595396	-5.30145	0	0.0338981	6.01967	1.98042	0.0487771	0.464033	-4.46076	1	1
SPATA13	0.350757	7.58278	1.22717	0.220663	0.366645	-5.15954	0	0.3806	7.55351	1.41044	0.159547	0.481897	-4.46325	0	0.15211	7.58278	0.772021	0.440708	0.629226	-5.31491	0	0.138768	7.58278	1.26135	0.207986	0.376323	-5.00205	0	0.0271402	7.62793	0.878602	0.380444	0.599525	-5.45556	0	0.0288411	7.57509	1.97973	0.0488545	0.464033	-4.5989	1	1
ADSS	0.819027	5.94263	2.42329	0.0159363	0.147042	-3.11124	1	0.552392	5.84832	1.68829	0.0924941	0.444418	-4.21543	0	0.51341	5.94263	2.15689	0.0318063	0.355908	-3.55308	1	0.344238	5.94263	2.58335	0.0101718	0.179425	-2.72926	1	0.063718	5.94654	1.67651	0.0948634	0.390412	-4.423	0	0.0344635	5.84337	1.97881	0.0489593	0.464033	-4.45812	1	4
RNFT1	0.723283	5.94898	2.12906	0.0340139	0.169891	-3.70168	1	0.400451	5.8422	1.19343	0.233735	0.527568	-4.60016	0	0.259765	5.94898	1.06992	0.285514	0.515632	-4.96006	0	0.266558	5.94898	1.99395	0.0468992	0.218546	-3.86747	1	0.0374793	5.95319	0.956146	0.339904	0.572954	-5.23531	0	0.0351636	5.90035	1.97837	0.0490092	0.464033	-4.45956	1	3
PCYOX1	0.1844	6.71742	0.584168	0.559519	0.663269	-5.61344	0	0.198226	6.70567	0.66113	0.509085	0.704959	-4.89413	0	0.208761	6.71742	0.947038	0.34438	0.559194	-5.10716	0	0.188048	6.71742	1.53099	0.126636	0.29853	-4.59763	0	0.0525166	6.75823	1.52489	0.128526	0.416684	-4.67991	0	0.0317994	6.70538	1.97747	0.0491111	0.464033	-4.51721	1	1
SAFB	1.17584	6.18566	3.59318	0.000378176	0.102472	-0.0483782	1	0.31225	6.06534	0.943916	0.346045	0.59472	-4.74698	0	0.589428	6.18566	2.55257	0.0111873	0.334267	-2.80629	1	0.349644	6.18566	2.67337	0.00784575	0.17555	-2.53051	1	0.094626	6.20114	2.64429	0.00869384	0.296673	-2.6215	1	0.0342475	6.14829	1.97718	0.0491445	0.464033	-4.47635	1	5
TMEM154	0.993903	6.01698	2.94184	0.00350124	0.128517	-1.8944	1	0.916442	5.95853	2.81948	0.00516164	0.431522	-2.85115	1	0.521488	6.01698	2.17826	0.0301633	0.354385	-3.51655	1	0.36609	6.01698	2.74372	0.0063737	0.17555	-2.37068	1	0.0806515	6.02443	2.11852	0.0350982	0.320815	-3.6946	1	0.0350817	5.94642	1.97705	0.0491591	0.464033	-4.46997	1	6
STK38	0.415709	6.36301	1.28563	0.199504	0.346056	-4.99948	0	0.0791322	6.34677	0.255868	0.798245	0.893335	-4.98393	0	0.378618	6.36301	1.68117	0.0937674	0.389694	-4.29896	0	0.285013	6.36301	2.25683	0.024608	0.193803	-3.40252	1	0.0418454	6.38694	1.17466	0.241225	0.498319	-5.07507	0	0.0328438	6.33409	1.97699	0.0491655	0.464033	-4.48998	1	2
PLA2G4E	0.63194	6.91673	2.02385	0.0438183	0.180718	-3.93352	1	0.205619	6.85972	0.689765	0.490927	0.690789	-4.89186	0	0.444862	6.91673	2.06668	0.0396204	0.355908	-3.72433	1	0.262853	6.91673	2.16277	0.0312063	0.205078	-3.59649	1	0.106971	6.96702	3.29002	0.00114307	0.264113	-0.966147	1	0.0315212	6.91417	1.97697	0.0491685	0.464033	-4.54068	1	5
ATF6B	0.460796	6.4878	1.44429	0.149639	0.297086	-4.8133	0	0.538932	6.46933	1.76841	0.0781064	0.440485	-4.13362	0	0.357307	6.4878	1.60533	0.10947	0.397504	-4.40598	0	0.247882	6.4878	1.98827	0.0475267	0.218806	-3.89429	1	0.0257456	6.45566	0.720918	0.47162	0.66386	-5.45448	0	0.0322856	6.40281	1.97646	0.0492265	0.464033	-4.50045	1	2
PSMD6	0.650624	6.05621	1.94639	0.0524843	0.191533	-4.03421	0	0.632655	5.97805	1.96815	0.0500596	0.437378	-3.94042	0	0.269225	6.05621	1.13471	0.2574	0.495974	-4.90887	0	0.259096	6.05621	1.97374	0.0491626	0.220069	-3.90465	1	0.0217263	6.06552	0.570188	0.569052	0.732203	-5.50609	0	0.034444	6.01268	1.97618	0.0492574	0.464033	-4.46752	1	2
ZNF829	0.69152	6.62369	2.12003	0.0347741	0.169891	-3.74078	1	0.377797	6.60671	1.1936	0.233667	0.527568	-4.60918	0	0.353876	6.62369	1.54778	0.122726	0.40528	-4.48537	0	0.19119	6.62369	1.50015	0.134438	0.305224	-4.63403	0	0.0615506	6.68518	1.72378	0.085959	0.381761	-4.39361	0	0.0335815	6.60718	1.97553	0.0493321	0.464033	-4.51201	1	2
C19orf35	0.51558	6.58523	1.57676	0.115841	0.261955	-4.63721	0	0.429882	6.52747	1.35433	0.176748	0.492757	-4.4934	0	0.237934	6.58523	1.03513	0.301442	0.528073	-5.02629	0	0.199472	6.58523	1.5606	0.119483	0.291916	-4.54901	0	0.0349554	6.64489	0.961493	0.337215	0.571389	-5.29009	0	0.0334138	6.56689	1.97551	0.0493346	0.464033	-4.50857	1	1
THAP11	0.788277	6.05189	2.4165	0.016231	0.147905	-3.12824	1	0.439752	5.99662	1.39184	0.165102	0.483028	-4.46207	0	0.540839	6.05189	2.36413	0.0187077	0.336362	-3.17851	1	0.275142	6.05189	2.12384	0.0343534	0.206744	-3.64239	1	0.0549333	6.0416	1.4978	0.135422	0.425057	-4.66537	0	0.0330687	5.9636	1.97482	0.0494131	0.464033	-4.47332	1	4
ZNF714	0.387243	7.613	1.35029	0.177881	0.325362	-5.01271	0	0.074215	7.6002	0.273454	0.784711	0.885593	-5.05692	0	0.318137	7.613	1.63629	0.102826	0.394211	-4.43095	0	0.186845	7.613	1.69635	0.0906708	0.260956	-4.4285	0	0.051966	7.68476	1.78961	0.0747028	0.368083	-4.38498	0	0.0286251	7.60675	1.97465	0.0494326	0.464033	-4.61116	1	1
KDM3B	0.841923	6.08224	2.44438	0.0150505	0.146141	-3.069	1	0.579729	5.98409	1.7289	0.0849556	0.444418	-4.17718	0	0.502476	6.08224	2.06915	0.0393861	0.355908	-3.70279	1	0.384301	6.08224	2.86086	0.00446752	0.17555	-2.09507	1	0.0928858	6.11796	2.42413	0.0160407	0.299673	-3.09703	1	0.0356307	6.03995	1.97431	0.0494713	0.464033	-4.47949	1	5
CCSER2	0.741662	6.72911	2.25491	0.0248158	0.157183	-3.48153	1	0.280193	6.74416	0.887607	0.375532	0.614496	-4.79698	0	0.486055	6.72911	2.14111	0.0330687	0.355908	-3.59193	1	0.207014	6.72911	1.61739	0.106656	0.280899	-4.48169	0	0.0757373	6.79562	2.16028	0.0316825	0.320749	-3.66135	1	0.0337156	6.71762	1.97155	0.0497881	0.464033	-4.53357	1	4
ULK2	0.348623	6.11091	1.00592	0.315217	0.455352	-5.27401	0	0.589737	6.04709	1.77207	0.0774961	0.440485	-4.13508	0	0.237722	6.11091	0.96681	0.334416	0.551312	-5.05264	0	0.255161	6.11091	1.89105	0.0594072	0.231712	-4.04119	0	0.0251915	6.11113	0.632271	0.527776	0.699863	-5.46821	0	0.0357407	6.06998	1.97153	0.0497902	0.464033	-4.48001	1	1
ACTR1A	0.684167	5.99152	2.03188	0.0429932	0.179546	-3.88133	1	0.592606	5.91188	1.83342	0.0678256	0.438201	-4.07802	0	0.275532	5.99152	1.15233	0.2501	0.490003	-4.89022	0	0.266948	5.99152	2.01332	0.0448125	0.216171	-3.83486	1	0.0318647	5.99776	0.834138	0.404984	0.616513	-5.34403	0	0.0344402	5.94491	1.96811	0.0501848	0.464033	-4.48138	0	2
LEO1	0.621492	5.93984	1.81033	0.0711837	0.215302	-4.25723	0	0.559052	5.82304	1.67078	0.0959078	0.444438	-4.23226	0	0.330876	5.93984	1.3581	0.17545	0.441755	-4.68002	0	0.265442	5.93984	1.97028	0.0495602	0.220069	-3.90704	1	0.0370712	5.96877	0.947515	0.344273	0.576917	-5.25213	0	0.0354142	5.89077	1.96804	0.0501932	0.464033	-4.47669	0	1
TTC39B	0.846994	5.95211	2.51686	0.0123299	0.140492	-2.90912	1	0.367976	5.89736	1.11499	0.265834	0.550731	-4.64979	0	0.512626	5.95211	2.15326	0.0320932	0.355908	-3.55944	1	0.357993	5.95211	2.69464	0.0073713	0.17555	-2.48289	1	0.0546879	5.94477	1.41621	0.157933	0.441903	-4.76139	0	0.0345467	5.86677	1.96771	0.0502316	0.464033	-4.48161	0	3
ZKSCAN7	0.879972	6.34406	2.6337	0.00885722	0.138209	-2.65066	1	0.609578	6.31579	1.87655	0.0616443	0.437378	-4.02793	0	0.476027	6.34406	2.02789	0.0434528	0.357572	-3.77581	1	0.312846	6.34406	2.38053	0.0177988	0.183737	-3.15744	1	0.0673925	6.36708	1.81859	0.0701459	0.362557	-4.22804	0	0.0341982	6.26392	1.96752	0.0502534	0.464033	-4.50071	0	3
SLC11A2	0.506315	6.78457	1.61448	0.107411	0.25493	-4.59463	0	0.00115982	6.75258	0.0037968	0.996973	0.997917	-5.02367	0	0.311774	6.78457	1.4281	0.154301	0.423109	-4.64032	0	0.132608	6.78457	1.08683	0.277829	0.443495	-5.11121	0	0.0678999	6.85373	2.03762	0.0426202	0.3279	-3.88443	1	0.0317778	6.77573	1.96724	0.0502852	0.464033	-4.53857	0	1
SYK	0.52318	6.33502	1.61154	0.10805	0.25515	-4.57616	0	0.285505	6.2741	0.921513	0.357595	0.602486	-4.76469	0	0.16572	6.33502	0.721091	0.471414	0.653307	-5.23612	0	0.185068	6.33502	1.45258	0.147198	0.316532	-4.6792	0	0.021166	6.38277	0.57835	0.563538	0.728644	-5.52171	0	0.0329005	6.30477	1.96579	0.0504542	0.464033	-4.51039	0	0
TRIAP1	0.731802	6.26448	2.21348	0.0275709	0.161282	-3.54767	1	0.675075	6.21866	2.14393	0.0329198	0.431522	-3.73484	1	0.509879	6.26448	2.20362	0.0283092	0.352844	-3.47351	1	0.308409	6.26448	2.37068	0.0182727	0.183737	-3.17592	1	0.07117	6.22746	1.94567	0.0527931	0.34257	-4.00925	0	0.0336219	6.19401	1.96552	0.050486	0.464033	-4.50761	0	4
CAGE1	0.688745	5.94095	2.04607	0.0415685	0.178822	-3.85463	1	0.61922	5.88684	1.91354	0.0567223	0.437378	-3.99767	0	0.356351	5.94095	1.49092	0.137031	0.41399	-4.52692	0	0.234014	5.94095	1.76303	0.0787296	0.250447	-4.23519	0	0.0231023	5.94477	0.5953	0.552171	0.718692	-5.48031	0	0.0344405	5.86677	1.96547	0.0504912	0.464033	-4.482	0	1
ELMO1	0.512939	5.9818	1.4763	0.14085	0.287726	-4.74646	0	0.736014	5.88525	2.18657	0.0296205	0.431522	-3.69927	1	0.30225	5.9818	1.22836	0.220273	0.474363	-4.81655	0	0.263711	5.9818	1.94422	0.0526344	0.222847	-3.95128	0	0.0231512	5.97587	0.582515	0.560735	0.726511	-5.49338	0	0.0356936	5.93473	1.96438	0.0506184	0.464033	-4.48682	0	1
KIAA1429	0.698806	5.9226	2.01584	0.0446535	0.181628	-3.9087	1	0.646186	5.80679	1.93484	0.0540407	0.437378	-3.97769	0	0.35638	5.9226	1.45461	0.146821	0.418984	-4.5718	0	0.346048	5.9226	2.55751	0.0109449	0.179425	-2.78511	1	0.0469734	5.95072	1.20484	0.229383	0.489801	-5.01936	0	0.0355284	5.87271	1.96358	0.0507118	0.464033	-4.48774	0	2
ATE1	0.904185	5.87794	2.7011	0.00727987	0.136504	-2.48657	1	0.529222	5.88044	1.61464	0.10754	0.447221	-4.2814	0	0.409295	5.87794	1.7167	0.0870639	0.38779	-4.23538	0	0.334226	5.87794	2.52731	0.0119145	0.179425	-2.84962	1	0.0434518	5.87877	1.13591	0.25706	0.509209	-5.07808	0	0.03459	5.82592	1.96197	0.0509	0.464033	-4.48498	0	2
DEDD2	0.820701	6.05765	2.42197	0.0159932	0.14731	-3.11607	1	0.684647	5.97423	2.09801	0.0368213	0.43165	-3.79823	1	0.476282	6.05765	1.98821	0.0476944	0.364921	-3.83421	1	0.295874	6.05765	2.21968	0.0270527	0.200319	-3.46698	1	0.0669012	6.03018	1.75198	0.0809785	0.376215	-4.31056	0	0.0350391	5.98904	1.96169	0.0509324	0.464033	-4.49473	0	4
IL17RD	0.711773	7.36457	2.37487	0.0181454	0.149487	-3.26276	1	0.225246	7.37932	0.790984	0.429639	0.650763	-4.87392	0	0.492083	7.36457	2.42544	0.0158781	0.334267	-3.06531	1	0.197471	7.36457	1.69678	0.0905881	0.260956	-4.4071	0	0.104527	7.4245	3.47428	0.000601679	0.192171	-0.421525	1	0.0295691	7.34649	1.96082	0.051035	0.464033	-4.63119	0	3
SEL1L	0.767389	6.06501	2.2715	0.0237817	0.156452	-3.42775	1	0.615658	5.98635	1.89232	0.0595032	0.437378	-4.01786	0	0.296502	6.06501	1.23617	0.21736	0.473109	-4.81342	0	0.292921	6.06501	2.20799	0.0278648	0.202333	-3.48898	1	0.0403968	6.06305	1.06084	0.289765	0.532921	-5.16662	0	0.0346108	6.0219	1.9587	0.0512846	0.464033	-4.50236	0	2
ZC3H14	0.969447	5.89417	2.8259	0.00501183	0.133826	-2.18536	1	0.73842	5.81316	2.22845	0.0266628	0.431522	-3.65283	1	0.681154	5.89417	2.82201	0.00509026	0.334267	-2.23687	1	0.367314	5.89417	2.72189	0.00680128	0.17555	-2.42109	1	0.102192	5.87062	2.64413	0.0086977	0.296673	-2.61263	1	0.0355884	5.81777	1.95776	0.0513946	0.464033	-4.49356	0	5
RHOF	0.795567	6.27396	2.40913	0.0165565	0.147905	-3.14844	1	0.634404	6.21829	1.98783	0.0478264	0.437378	-3.91342	1	0.545785	6.27396	2.3664	0.0185958	0.336362	-3.17393	1	0.199364	6.27396	1.53409	0.125873	0.298281	-4.57174	0	0.0683997	6.31881	1.87024	0.0625954	0.358939	-4.13981	0	0.0339392	6.2408	1.95742	0.0514357	0.464033	-4.5151	0	3
ELOVL7	0.948775	6.21459	2.82186	0.00507378	0.134038	-2.19794	1	0.394978	6.12738	1.17104	0.2426	0.532849	-4.61728	0	0.607683	6.21459	2.59531	0.00991414	0.334267	-2.71714	1	0.3602	6.21459	2.71902	0.00685945	0.17555	-2.42679	1	0.0671426	6.23145	1.79409	0.0739837	0.367144	-4.26081	0	0.0345943	6.15344	1.95739	0.0514384	0.464033	-4.51599	0	3
STAT1	0.823872	6.39344	2.51877	0.0122648	0.140492	-2.91209	1	0.270942	6.32279	0.853336	0.394219	0.624584	-4.80029	0	0.482262	6.39344	2.09985	0.0365754	0.355908	-3.65522	1	0.218173	6.39344	1.6906	0.0917652	0.261478	-4.3571	0	0.0759928	6.44398	2.10429	0.0363322	0.320815	-3.73459	1	0.0333163	6.36597	1.95446	0.0517863	0.464033	-4.53367	0	3
FAM65B	0.350591	7.74681	1.23061	0.219374	0.365255	-5.16937	0	0.410467	7.75878	1.51223	0.131628	0.463844	-4.37315	0	0.236454	7.74681	1.21091	0.226881	0.475294	-4.95697	0	0.0833538	7.74681	0.766316	0.443982	0.585224	-5.47065	0	0.0447773	7.78632	1.50204	0.134323	0.424487	-4.82392	0	0.0288281	7.73347	1.95385	0.0518589	0.464033	-4.65677	0	0
MBOAT1	0.400488	7.14191	1.30963	0.191262	0.33763	-5.02349	0	0.454522	7.09828	1.57115	0.117303	0.453258	-4.31463	0	0.279818	7.14191	1.33228	0.183778	0.450199	-4.7788	0	0.150001	7.14191	1.27314	0.203776	0.372404	-4.94824	0	0.0379121	7.14667	1.15712	0.248307	0.503182	-5.16892	0	0.0303965	7.10552	1.95373	0.0518731	0.464033	-4.60301	0	0
LINC00700	0.503048	6.44264	1.54384	0.123617	0.270964	-4.67776	0	0.524957	6.36346	1.63756	0.102662	0.444473	-4.25798	0	0.412514	6.44264	1.80509	0.072061	0.376974	-4.12386	0	0.188005	6.44264	1.47048	0.142292	0.312157	-4.66087	0	0.0533701	6.47036	1.47189	0.142282	0.430592	-4.72932	0	0.0331861	6.41751	1.95362	0.0518864	0.464033	-4.53346	0	0
UBE2Q2P3	0.657977	6.20715	1.92668	0.0549071	0.194306	-4.07389	0	0.585714	6.07508	1.7328	0.0842582	0.44327	-4.173	0	0.405775	6.20715	1.68871	0.0923123	0.389694	-4.28302	0	0.334634	6.20715	2.52033	0.012149	0.179425	-2.86624	1	0.0660835	6.24881	1.74263	0.0826025	0.3802	-4.33993	0	0.035106	6.1708	1.95353	0.0518968	0.464033	-4.5199	0	1
REV1	0.927755	6.05384	2.69102	0.00749839	0.136504	-2.51239	1	0.841951	6.00381	2.52941	0.0119872	0.431522	-3.26463	1	0.373011	6.05384	1.51733	0.130235	0.409366	-4.50084	0	0.362523	6.05384	2.67931	0.00771046	0.17555	-2.51719	1	0.0348457	6.01273	0.879724	0.379837	0.599375	-5.30981	0	0.035662	5.98504	1.95305	0.0519544	0.464033	-4.51231	0	3
VPS13A	0.346221	6.13979	1.07215	0.284464	0.427505	-5.21506	0	-0.0199543	6.09002	-0.0632969	0.949576	0.972691	-4.99225	0	0.467753	6.13979	2.06963	0.0393406	0.355908	-3.70249	1	0.176063	6.13979	1.38414	0.16716	0.335688	-4.75252	0	0.0523499	6.17824	1.44326	0.150173	0.435075	-4.73908	0	0.0322759	6.10024	1.95119	0.0521758	0.464033	-4.52291	0	1
PHOSPHO2-KLHL23	0.572297	6.20418	1.69734	0.0906074	0.236925	-4.44303	0	0.327212	6.13503	1.00645	0.315088	0.579634	-4.71649	0	0.522059	6.20418	2.22077	0.0271112	0.352844	-3.44249	1	0.325399	6.20418	2.47348	0.0138337	0.179425	-2.96459	1	0.0815522	6.2457	2.19082	0.0293696	0.319188	-3.56594	1	0.0341226	6.16769	1.95114	0.0521824	0.464033	-4.52898	0	3
TSC1	0.962048	6.14822	2.87749	0.00427848	0.132549	-2.0586	1	0.592922	6.01952	1.78306	0.0756846	0.440485	-4.1255	0	0.582036	6.14822	2.48118	0.0136413	0.334267	-2.9507	1	0.417938	6.14822	3.17936	0.0016018	0.17555	-1.28995	1	0.0907179	6.16192	2.47443	0.013996	0.296673	-2.99614	1	0.0343354	6.08391	1.95095	0.0522045	0.464033	-4.5228	0	4
TRAK2	0.793563	6.18694	2.43872	0.0152837	0.146141	-3.08333	1	0.504082	6.16126	1.61665	0.107107	0.447221	-4.27738	0	0.584412	6.18694	2.58016	0.0103497	0.334267	-2.74968	1	0.301428	6.18694	2.34481	0.0195703	0.187442	-3.22693	1	0.0744569	6.15217	2.05704	0.0406991	0.325077	-3.81093	1	0.0327486	6.09932	1.94994	0.0523261	0.464033	-4.53128	0	4
TMEM167B	0.611437	5.98897	1.78939	0.0744992	0.219504	-4.2928	0	0.665428	5.90948	2.01395	0.0449929	0.437378	-3.89385	1	0.239648	5.98897	0.985532	0.325155	0.545237	-5.03453	0	0.286525	5.98897	2.14171	0.0328765	0.206744	-3.6101	1	0.0174105	6.02025	0.445481	0.65635	0.790508	-5.56084	0	0.0348693	5.94224	1.94962	0.0523645	0.464033	-4.51403	0	2
C9orf123	0.610606	5.92699	1.83248	0.0678112	0.210933	-4.22149	0	0.657973	5.88421	2.04677	0.041636	0.437378	-3.85569	1	0.355056	5.92699	1.50187	0.134181	0.412209	-4.51325	0	0.256717	5.92699	1.95044	0.0518865	0.222847	-3.93905	0	0.0370765	5.95531	0.977492	0.329252	0.565731	-5.2229	0	0.0336692	5.87731	1.94931	0.0524016	0.464033	-4.51354	0	1
CCDC117	0.671805	6.69482	2.08853	0.0375415	0.173887	-3.80359	1	0.255429	6.65463	0.827397	0.408733	0.635417	-4.82393	0	0.454661	6.69482	2.03751	0.0424736	0.357572	-3.7681	1	0.174384	6.69482	1.3904	0.165254	0.333652	-4.77824	0	0.0619587	6.73454	1.75773	0.0799932	0.375932	-4.34623	0	0.0326986	6.6817	1.94842	0.0525087	0.464033	-4.56631	0	2
WDR52	0.396494	5.97502	1.16849	0.243481	0.38845	-5.11034	0	0.332985	5.87886	1.00927	0.313739	0.578935	-4.70902	0	0.131809	5.97502	0.545848	0.585575	0.735377	-5.305	0	0.197811	5.97502	1.48869	0.137429	0.307567	-4.6179	0	-0.00246035	6.00563	-0.0634472	0.94946	0.972075	-5.6413	0	0.0343138	5.92762	1.94729	0.052644	0.464033	-4.51844	0	0
KAT6B	0.748945	6.44352	2.35147	0.0193069	0.149931	-3.2743	1	0.308819	6.40391	1.00265	0.316915	0.581175	-4.72416	0	0.424294	6.44352	1.90175	0.0581592	0.376255	-3.97851	0	0.217399	6.44352	1.72892	0.0846666	0.255644	-4.30391	0	0.0652488	6.47128	1.85705	0.0644561	0.359486	-4.16398	0	0.0319602	6.39327	1.94689	0.0526922	0.464033	-4.55176	0	1
CSGALNACT1	0.345621	6.02602	1.01356	0.31156	0.451416	-5.26317	0	0.64885	5.96705	1.99875	0.0466242	0.437378	-3.90731	1	0.334261	6.02602	1.38709	0.166441	0.435849	-4.64942	0	0.319227	6.02602	2.39912	0.0169341	0.183737	-3.11598	1	0.0268699	6.0222	0.691672	0.489772	0.677328	-5.43353	0	0.0345519	5.94419	1.94679	0.052705	0.464033	-4.51888	0	2
HPN-AS1	0.447668	6.22636	1.36402	0.173522	0.323397	-4.9008	0	0.406291	6.18377	1.31257	0.190426	0.50296	-4.52244	0	0.334599	6.22636	1.44982	0.148152	0.419279	-4.58717	0	0.130631	6.22636	1.01483	0.310858	0.469554	-5.13948	0	0.0410586	6.26894	1.1091	0.268434	0.517581	-5.11841	0	0.0328577	6.19094	1.94537	0.0528761	0.464033	-4.54321	0	0
LAMTOR2	0.600607	6.21819	1.84725	0.065636	0.208398	-4.20766	0	0.353513	6.18141	1.12531	0.261442	0.547597	-4.6465	0	0.41874	6.21819	1.83684	0.0672205	0.376715	-4.0718	0	0.228626	6.21819	1.78389	0.0752707	0.24701	-4.21303	0	0.0510354	6.23522	1.40444	0.161405	0.443298	-4.79703	0	0.0324366	6.15721	1.94518	0.0528996	0.464033	-4.54238	0	0
ST3GAL6	0.64291	6.24596	1.8646	0.0631544	0.20596	-4.17904	0	0.692154	6.22035	2.10755	0.0359796	0.431522	-3.77873	1	0.333403	6.24596	1.36961	0.17183	0.438237	-4.67906	0	0.276653	6.24596	2.06283	0.0398339	0.209944	-3.75652	1	0.0536701	6.26431	1.38447	0.167425	0.447469	-4.82723	0	0.0352545	6.21147	1.94384	0.0530616	0.464033	-4.54088	0	2
CEP57	0.564841	6.08158	1.6901	0.0919843	0.238904	-4.44969	0	0.210695	6.07007	0.651309	0.515393	0.709422	-4.877	0	0.374503	6.08158	1.58609	0.11377	0.397592	-4.41325	0	0.275087	6.08158	2.09139	0.0371823	0.207804	-3.70093	1	0.0755328	6.11726	2.04244	0.0421356	0.3279	-3.83674	1	0.033715	6.03926	1.9435	0.0531025	0.464033	-4.53446	0	2
OGFOD1	0.39734	6.66852	1.28045	0.201315	0.348282	-5.02529	0	0.202643	6.65193	0.678196	0.498221	0.697219	-4.88409	0	0.214198	6.66852	0.987877	0.324007	0.545029	-5.0746	0	0.236359	6.66852	1.94011	0.0531344	0.223415	-3.98044	0	0.0223736	6.67013	0.649995	0.51628	0.694288	-5.51554	0	0.0307568	6.61729	1.94315	0.053145	0.464033	-4.57504	0	0
ZNF431	0.382924	7.14005	1.24579	0.213755	0.360255	-5.10143	0	0.393619	7.09775	1.32313	0.186897	0.500252	-4.52467	0	0.256252	7.14005	1.20926	0.227514	0.475353	-4.91252	0	0.24971	7.14005	2.09577	0.0367887	0.207358	-3.73177	1	0.0420508	7.18928	1.30107	0.19441	0.467202	-5.0263	0	0.0310014	7.11128	1.94206	0.053278	0.464033	-4.61556	0	1
PITPNB	0.985549	5.85774	2.7829	0.00570827	0.134038	-2.29015	1	0.738057	5.82409	2.17085	0.0308022	0.431522	-3.71928	1	0.478745	5.85774	1.90138	0.0582073	0.376255	-3.96722	0	0.339162	5.85774	2.44141	0.0151029	0.17982	-3.02869	1	0.0754106	5.88276	1.8885	0.0600938	0.353774	-4.095	0	0.0366197	5.80476	1.94151	0.0533451	0.464033	-4.52339	0	3
CD209	0.49554	6.41991	1.51373	0.131083	0.27777	-4.71498	0	0.522124	6.39425	1.67006	0.0960506	0.444473	-4.22767	0	0.347754	6.41991	1.51544	0.130711	0.409888	-4.51469	0	0.130969	6.41991	1.02197	0.307471	0.466784	-5.14137	0	0.0457341	6.44655	1.26228	0.207999	0.476263	-4.97872	0	0.0329577	6.36855	1.9411	0.0533951	0.464033	-4.554	0	0
CCDC82	0.832984	6.40097	2.51821	0.012284	0.140492	-2.91406	1	0.62922	6.37861	1.97233	0.0495784	0.437378	-3.9251	1	0.679345	6.40097	2.98917	0.0030282	0.334267	-1.8299	1	0.360024	6.40097	2.78156	0.00568985	0.17555	-2.281	1	0.097603	6.38985	2.73591	0.00665765	0.295975	-2.40991	1	0.0333723	6.337	1.94097	0.0534103	0.464033	-4.56086	0	5
ZNF267	0.684339	6.16125	2.04191	0.0419818	0.179287	-3.86866	1	0.517744	6.12254	1.61231	0.108046	0.44727	-4.28155	0	0.295821	6.16125	1.24313	0.21479	0.471947	-4.80854	0	0.183744	6.16125	1.39464	0.163971	0.332083	-4.74127	0	0.0467264	6.20072	1.23069	0.219571	0.484012	-4.99158	0	0.0338384	6.12272	1.9407	0.0534435	0.464033	-4.54743	0	1
NRIP2	0.818181	6.57204	2.46088	0.0143886	0.146141	-3.04396	1	0.786186	6.56805	2.4851	0.0135493	0.431522	-3.28161	1	0.653914	6.57204	2.84651	0.0047242	0.334267	-2.16129	1	0.384256	6.57204	2.96873	0.00318727	0.17555	-1.82512	1	0.087205	6.55736	2.38923	0.0176109	0.305274	-3.183	1	0.0340779	6.47936	1.94029	0.0534941	0.464033	-4.56376	0	5
DDX10	0.372873	5.94095	1.1009	0.27177	0.415285	-5.17766	0	0.36646	5.84673	1.10463	0.270289	0.552463	-4.65467	0	0.175666	5.94095	0.728407	0.466931	0.64982	-5.20866	0	0.23436	5.94095	1.75999	0.0792451	0.251331	-4.23953	0	0.00829119	5.96993	0.213633	0.831004	0.902178	-5.61889	0	0.0339986	5.89193	1.94007	0.053521	0.464033	-4.53264	0	0
UCKL1-AS1	0.113186	6.88373	0.358699	0.720057	0.791635	-5.72269	0	0.38834	6.85834	1.29509	0.19638	0.507775	-4.54205	0	0.277909	6.88373	1.26752	0.205951	0.467564	-4.82409	0	0.263328	6.88373	2.16614	0.0309453	0.205026	-3.59002	1	0.0276383	6.89559	0.788024	0.431415	0.635522	-5.44387	0	0.0316651	6.85445	1.9399	0.0535414	0.464033	-4.59327	0	1
YLPM1	0.761216	6.17848	2.2262	0.026698	0.161141	-3.52103	1	0.754365	6.15968	2.30083	0.0221529	0.431522	-3.5473	1	0.485466	6.17848	2.01929	0.0443444	0.357572	-3.78696	1	0.314871	6.17848	2.3499	0.0193092	0.187442	-3.21649	1	0.026355	6.13161	0.666965	0.505398	0.687076	-5.45287	0	0.0345923	6.07876	1.93768	0.0538138	0.464033	-4.55038	0	4
G2E3	0.570644	6.16842	1.75652	0.0799578	0.226809	-4.35088	0	0.0472654	6.06121	0.148153	0.882331	0.935596	-4.9863	0	0.33764	6.16842	1.47478	0.141319	0.415695	-4.55494	0	0.222565	6.16842	1.73645	0.0833252	0.254447	-4.2824	0	0.0398303	6.20824	1.08783	0.277698	0.526233	-5.13676	0	0.0324015	6.13024	1.93707	0.053888	0.464033	-4.55267	0	0
PAN2	0.660746	6.22357	2.03489	0.0426881	0.179546	-3.88349	1	0.364603	6.18009	1.15885	0.247529	0.535771	-4.62506	0	0.499085	6.22357	2.19912	0.0286307	0.352844	-3.4813	1	0.266385	6.22357	2.08444	0.0378128	0.207986	-3.71762	1	0.0702864	6.26602	1.96998	0.0499223	0.340289	-3.97045	1	0.0325723	6.18801	1.93702	0.0538942	0.464033	-4.552	0	4
IFI6	0.560826	5.79854	1.67178	0.095548	0.242007	-4.46671	0	0.222106	5.72299	0.67415	0.500785	0.699327	-4.85949	0	0.384978	5.79854	1.61958	0.106371	0.395273	-4.36127	0	0.284977	5.79854	2.15873	0.0315207	0.205078	-3.57522	1	0.0504867	5.82074	1.32344	0.186875	0.462239	-4.86603	0	0.0337569	5.74274	1.93624	0.0539897	0.464033	-4.52727	0	1
KLHL30	0.900683	6.56019	2.85073	0.00464571	0.133826	-2.13035	1	0.472827	6.47483	1.53121	0.126873	0.458031	-4.35079	0	0.544758	6.56019	2.50852	0.01265	0.334267	-2.8923	1	0.351172	6.56019	2.83786	0.00479474	0.17555	-2.14608	1	0.0971442	6.5935	2.98074	0.00315332	0.273833	-1.80928	1	0.0318185	6.54066	1.93596	0.0540254	0.464033	-4.57777	0	4
CLUAP1	0.566642	6.41836	1.72115	0.0861929	0.233454	-4.41742	0	0.44593	6.37014	1.39688	0.163581	0.482581	-4.46003	0	0.577305	6.41836	2.53498	0.011752	0.334267	-2.84006	1	0.339448	6.41836	2.64183	0.00859961	0.17555	-2.60158	1	0.083358	6.41976	2.2951	0.0225394	0.319188	-3.36878	1	0.0330955	6.36692	1.93503	0.0541393	0.464033	-4.57125	0	3
PDE4C	0.329789	7.6524	1.15671	0.248254	0.393087	-5.2543	0	0.289783	7.64337	1.06416	0.288196	0.564539	-4.73157	0	0.273538	7.6524	1.41171	0.159069	0.427989	-4.73776	0	0.160076	7.6524	1.46761	0.14307	0.312696	-4.76748	0	0.0375893	7.71257	1.24149	0.215565	0.481953	-5.1428	0	0.0279365	7.65972	1.93457	0.0541968	0.464033	-4.71384	0	0
XPA	0.732466	6.04649	2.13677	0.0333764	0.169891	-3.68942	1	0.451885	5.95677	1.34053	0.181185	0.49546	-4.50003	0	0.456338	6.04649	1.88728	0.0600857	0.376715	-3.99127	0	0.362802	6.04649	2.71003	0.0070444	0.17555	-2.44778	1	0.0800366	6.05534	2.09518	0.037141	0.320815	-3.73926	1	0.0348742	6.0025	1.93092	0.0546489	0.464033	-4.55149	0	3
RASA2	0.842755	5.91861	2.40766	0.0166218	0.147905	-3.14419	1	0.539691	5.80303	1.57604	0.116171	0.451949	-4.31464	0	0.395694	5.91861	1.59438	0.111901	0.397592	-4.39921	0	0.38136	5.91861	2.78666	0.00560298	0.17555	-2.27205	1	0.0573578	5.94654	1.45217	0.147682	0.43255	-4.73041	0	0.0355652	5.86853	1.93084	0.0546591	0.464033	-4.54783	0	2
TMOD2	0.662597	6.52984	2.03021	0.0431633	0.179906	-3.90351	1	0.48507	6.44273	1.53441	0.126084	0.458031	-4.34807	0	0.406076	6.52984	1.78958	0.0745272	0.377493	-4.15244	0	0.268138	6.52984	2.1061	0.035876	0.206744	-3.68786	1	0.0401003	6.49199	1.10656	0.269526	0.517857	-5.15259	0	0.0327661	6.45855	1.92979	0.0547892	0.464033	-4.58456	0	2
MIS12	0.459431	5.90264	1.36834	0.172168	0.322098	-4.88102	0	0.514564	5.82807	1.59098	0.112769	0.451717	-4.30186	0	0.318959	5.90264	1.34061	0.18106	0.447529	-4.69659	0	0.268066	5.90264	2.0282	0.0432634	0.213486	-3.80756	1	0.0342422	5.9298	0.896945	0.370594	0.594374	-5.28687	0	0.0335644	5.85179	1.92965	0.0548062	0.464033	-4.5479	0	1
LOC389641	0.813779	6.30134	2.4692	0.0140645	0.145721	-3.01983	1	0.407238	6.21453	1.2663	0.206481	0.513242	-4.55425	0	0.442508	6.30134	1.91866	0.0559734	0.373225	-3.95048	0	0.363137	6.30134	2.81525	0.0051376	0.17555	-2.20188	1	0.078034	6.34749	2.1883	0.0295547	0.319188	-3.58422	1	0.0330715	6.26949	1.92934	0.0548453	0.464033	-4.57684	0	3
UBE2Q2	0.69524	5.79854	2.05361	0.0408275	0.177367	-3.83728	1	0.470326	5.68982	1.42814	0.154392	0.476237	-4.43356	0	0.298127	5.79854	1.23527	0.217694	0.473354	-4.80229	0	0.271569	5.79854	2.0336	0.0427132	0.213472	-3.7968	1	0.0334817	5.82074	0.86194	0.38953	0.606611	-5.30667	0	0.0339504	5.74274	1.92931	0.0548497	0.464033	-4.54516	0	2
TMEM30A	0.942194	6.0267	2.84336	0.00475171	0.133826	-2.143	1	0.688081	5.91547	2.11742	0.0351262	0.431522	-3.77925	1	0.659056	6.0267	2.85545	0.00459657	0.334267	-2.15559	1	0.317859	6.0267	2.41916	0.0160433	0.181241	-3.07534	1	0.0936035	6.03461	2.58484	0.0102986	0.296673	-2.75206	1	0.0334784	5.98177	1.92925	0.0548567	0.464033	-4.55749	0	5
RPS12	-0.20865	13.3781	-2.38508	0.0176583	0.149316	-4.25559	1	-0.12737	13.3935	-1.41945	0.156905	0.479668	-5.12539	0	-0.124155	13.3781	-2.1679	0.0309507	0.355908	-4.49756	1	-0.0576896	13.3781	-1.88586	0.0601051	0.231953	-5.2449	0	-0.0264047	13.3598	-3.00479	0.00292229	0.268755	-2.67771	1	-0.00952859	13.3651	-1.92872	0.0549231	0.464033	-5.82304	0	3
GABARAPL2	0.352737	6.75222	1.09303	0.275202	0.418406	-5.22896	0	0.441175	6.74487	1.42065	0.156558	0.479223	-4.44306	0	0.265644	6.75222	1.17742	0.239958	0.480553	-4.90668	0	0.234951	6.75222	1.87308	0.0618537	0.234401	-4.09435	0	0.029458	6.75012	0.830711	0.406914	0.618383	-5.40991	0	0.0326018	6.67212	1.92824	0.0549824	0.464033	-4.59391	0	0
NSRP1	-0.143163	7.13122	-0.459279	0.646346	0.733627	-5.71039	0	0.228537	7.14059	0.770318	0.441776	0.658677	-4.86975	0	0.0584662	7.13122	0.268313	0.788643	0.870652	-5.48682	0	0.0126973	7.13122	0.106332	0.915377	0.944681	-5.66323	0	-0.0109835	7.16657	-0.317359	0.751231	0.848848	-5.70696	0	0.0310743	7.11372	1.92812	0.0549971	0.464033	-4.6461	0	0
TRIM14	0.811511	6.24029	2.40875	0.0165733	0.147905	-3.14909	1	0.727941	6.15161	2.22239	0.0270743	0.431522	-3.64824	1	0.505412	6.24029	2.13288	0.0337439	0.355908	-3.59732	1	0.349223	6.24029	2.65082	0.00837834	0.17555	-2.58115	1	0.0742517	6.23321	1.95798	0.0513227	0.341086	-3.98567	0	0.034115	6.18036	1.92795	0.0550185	0.464033	-4.57302	0	4
COX7B	0.776949	7.72519	2.76571	0.0060104	0.13426	-2.37531	1	0.0758024	7.71038	0.285889	0.77518	0.880046	-5.06932	0	0.553265	7.72519	2.91637	0.0038078	0.334267	-1.96345	1	0.157201	7.72519	1.44455	0.14944	0.317311	-4.79133	0	0.0575334	7.68401	1.88613	0.0604132	0.353774	-4.20567	0	0.0273831	7.67972	1.92785	0.055031	0.464033	-4.72981	0	2
ADM2	0.500044	6.40325	1.53481	0.125821	0.273379	-4.68658	0	0.381388	6.35468	1.21485	0.22547	0.522271	-4.59151	0	0.295648	6.40325	1.29321	0.196931	0.46108	-4.76984	0	0.17683	6.40325	1.38719	0.166228	0.334815	-4.76179	0	0.0511406	6.4291	1.41803	0.157402	0.441476	-4.7967	0	0.0323662	6.37625	1.92678	0.0551658	0.46443	-4.58533	0	0
PARP4	0.69168	6.02052	1.98959	0.0474885	0.185293	-3.95918	1	0.824391	5.97118	2.51076	0.0126239	0.431522	-3.29009	1	0.294625	6.02052	1.19642	0.232476	0.476323	-4.85281	0	0.317509	6.02052	2.34501	0.0195601	0.187442	-3.22521	1	0.0205549	6.02814	0.517779	0.605061	0.75599	-5.53714	0	0.0350267	5.97529	1.9252	0.0553635	0.465066	-4.56754	0	3
CHCHD7	0.79313	6.55604	2.51757	0.0123058	0.140492	-2.92128	1	0.710994	6.54711	2.37218	0.0183752	0.431522	-3.43482	1	0.409114	6.55604	1.86053	0.0637861	0.376715	-4.04859	0	0.194794	6.55604	1.57142	0.11695	0.290256	-4.53939	0	0.0517156	6.57746	1.49186	0.136971	0.426342	-4.72168	0	0.0313123	6.53632	1.92477	0.0554174	0.465066	-4.60926	0	2
CAPN7	0.418251	6.16233	1.30851	0.191643	0.33802	-4.96414	0	0.392913	6.14286	1.28461	0.200014	0.510341	-4.54099	0	0.211722	6.16233	0.936218	0.349912	0.563504	-5.08053	0	0.153092	6.16233	1.21616	0.224707	0.392736	-4.94273	0	0.0207342	6.1767	0.574015	0.566463	0.730818	-5.50964	0	0.0314529	6.12385	1.92379	0.055542	0.465373	-4.57582	0	0
RUFY2	0.56211	6.01131	1.67559	0.0947965	0.24109	-4.46815	0	0.487315	5.96888	1.51488	0.130956	0.463191	-4.36493	0	0.435854	6.01131	1.84226	0.0664213	0.376715	-4.05733	0	0.283831	6.01131	2.15878	0.0315169	0.205078	-3.579	1	0.0685651	6.04364	1.81696	0.0703971	0.362557	-4.20484	0	0.0335736	5.96564	1.92142	0.0558407	0.467136	-4.56701	0	1
ANP32A	0.0614899	6.62315	0.187541	0.851355	0.892724	-5.74812	0	0.322392	6.55887	1.02044	0.30842	0.576351	-4.71685	0	0.243074	6.62315	1.05705	0.291338	0.519289	-5.01052	0	0.17466	6.62315	1.37629	0.169572	0.337466	-4.79101	0	0.0146962	6.61091	0.3961	0.692362	0.810702	-5.61968	0	0.0326581	6.56976	1.91845	0.0562185	0.469553	-4.61617	0	0
HEATR1	0.719011	5.95947	2.14769	0.0324905	0.169874	-3.6673	1	0.49337	5.89218	1.50445	0.133619	0.464054	-4.37355	0	0.507053	5.95947	2.14378	0.0328519	0.355908	-3.57535	1	0.315163	5.95947	2.38545	0.0175662	0.183737	-3.14291	1	0.0571335	5.96418	1.49002	0.137453	0.426342	-4.66851	0	0.0334315	5.88617	1.91603	0.0565268	0.470846	-4.57745	0	3
ERBB3	0.32121	6.32806	0.974336	0.330627	0.469039	-5.31234	0	0.596067	6.26236	1.90907	0.0572984	0.437378	-3.99395	0	0.372053	6.32806	1.61302	0.107788	0.396443	-4.38638	0	0.238679	6.32806	1.85422	0.0645124	0.236045	-4.10664	0	0.0559207	6.35032	1.5263	0.128175	0.41629	-4.64694	0	0.0326274	6.29748	1.91584	0.0565514	0.470846	-4.59782	0	0
STAM	0.377671	5.98915	1.10336	0.270701	0.414839	-5.17739	0	0.967215	5.90271	2.983	0.0031118	0.431522	-2.61387	1	0.184063	5.98915	0.75632	0.45005	0.636206	-5.19423	0	0.267105	5.98915	2.00094	0.0461369	0.218306	-3.85738	1	0.0243349	5.98358	0.622785	0.533982	0.705817	-5.47261	0	0.0341309	5.94243	1.91332	0.0568749	0.472086	-4.58108	0	2
SNAPC1	0.996915	5.99701	2.97203	0.00318317	0.128517	-1.81641	1	0.57753	5.93452	1.77265	0.0773989	0.440485	-4.13739	0	0.78996	5.99701	3.41211	0.000732913	0.290613	-0.77958	1	0.465603	5.99701	3.5459	0.000442066	0.17555	-0.272011	1	0.104095	5.95319	2.83863	0.00489533	0.295975	-2.15839	1	0.0336455	5.90035	1.91291	0.0569278	0.472086	-4.58151	0	4
CCDC90B	0.687473	6.002	2.07551	0.0387393	0.175505	-3.80362	1	0.685907	5.93108	2.16297	0.0314092	0.431522	-3.72558	1	0.336094	6.002	1.43133	0.153375	0.4223	-4.60041	0	0.210764	6.002	1.61277	0.107657	0.281338	-4.45517	0	0.035043	5.98933	0.932479	0.351971	0.581703	-5.26531	0	0.0328308	5.95589	1.91259	0.0569682	0.472086	-4.5889	0	2
IL10	0.677623	6.74039	2.15562	0.0318603	0.169292	-3.67734	1	0.614033	6.67171	2.03916	0.042395	0.437378	-3.84063	1	0.423145	6.74039	1.94108	0.0531832	0.372489	-3.92649	0	0.220874	6.74039	1.79168	0.0740097	0.245325	-4.22258	0	0.0522958	6.78229	1.52861	0.127599	0.416259	-4.6808	0	0.0310874	6.70428	1.90859	0.0574859	0.4725	-4.64241	0	2
IAPP	0.369836	7.01565	1.12203	0.262694	0.406934	-5.21909	0	0.373806	6.99325	1.19259	0.234061	0.527568	-4.61853	0	0.393554	7.01565	1.73669	0.0834662	0.384395	-4.24884	0	0.237277	7.01565	1.88415	0.0603374	0.232417	-4.09189	0	0.0876185	7.09582	2.57575	0.0105659	0.296673	-2.80713	1	0.0330626	7.01781	1.9084	0.0575095	0.4725	-4.6608	0	1
KCNN3	0.231013	7.63803	0.821972	0.411706	0.540524	-5.5462	0	0.168665	7.62334	0.636359	0.525074	0.715284	-4.95719	0	0.193607	7.63803	1.00836	0.314091	0.538323	-5.14326	0	0.273603	7.63803	2.52811	0.0118878	0.179425	-2.87796	1	0.0373825	7.64836	1.25737	0.209768	0.478243	-5.10605	0	0.0270025	7.61491	1.90746	0.0576324	0.4725	-4.74	0	1
FBXL18	0.626099	6.85104	2.06819	0.0394266	0.176793	-3.84659	1	0.0590735	6.78328	0.203466	0.838922	0.915276	-5.013	0	0.333748	6.85104	1.58897	0.113117	0.397592	-4.44282	0	0.196486	6.85104	1.65623	0.0985329	0.270644	-4.43179	0	0.0427009	6.89821	1.30415	0.193358	0.465764	-4.97231	0	0.0295803	6.84536	1.90573	0.0578581	0.4725	-4.65292	0	1
GTPBP4	0.803627	6.34388	2.45199	0.0147418	0.146141	-3.05788	1	0.646381	6.25213	2.01106	0.0453	0.437378	-3.88721	1	0.575721	6.34388	2.54017	0.0115828	0.334267	-2.82951	1	0.27441	6.34388	2.12697	0.034091	0.206744	-3.64407	1	0.0592653	6.36689	1.64567	0.101063	0.392003	-4.49533	0	0.0326044	6.28889	1.90428	0.0580464	0.4725	-4.62009	0	4
RHOG	0.861817	5.80971	2.52424	0.0120793	0.140492	-2.88987	1	0.496313	5.75616	1.48918	0.137592	0.464823	-4.38598	0	0.421223	5.80971	1.72934	0.0847752	0.384395	-4.21507	0	0.385347	5.80971	2.86931	0.0043524	0.17555	-2.07761	1	0.0571925	5.80728	1.46111	0.145215	0.431096	-4.70218	0	0.0342863	5.75444	1.90428	0.0580467	0.4725	-4.58841	0	2
ZCCHC7	0.264617	6.01122	0.760593	0.447461	0.570467	-5.46364	0	0.623776	5.95309	1.88218	0.0608731	0.437378	-4.02881	0	0.263063	6.01122	1.06622	0.287178	0.516783	-4.96709	0	0.285655	6.01122	2.10662	0.035831	0.206744	-3.6727	1	0.00850393	5.99899	0.213612	0.831021	0.902178	-5.61703	0	0.0345545	5.92099	1.90361	0.0581344	0.4725	-4.59354	0	1
AP1G1	0.421542	6.09806	1.29537	0.196127	0.342445	-4.97538	0	0.551398	6.06814	1.78132	0.0759686	0.440485	-4.1267	0	0.300904	6.09806	1.30858	0.191675	0.456875	-4.73758	0	0.275446	6.09806	2.14926	0.0322692	0.206483	-3.59735	1	0.0135708	6.07251	0.367457	0.713583	0.824038	-5.58612	0	0.031925	6.03137	1.90233	0.0583028	0.4725	-4.60536	0	1
DCX	0.547063	7.0845	1.70748	0.0887055	0.235403	-4.47198	0	0.564739	7.04828	1.86389	0.0634079	0.437378	-4.02275	0	0.631307	7.0845	2.91824	0.00378571	0.334267	-1.97656	1	0.401722	7.0845	3.27827	0.00114449	0.17555	-0.99458	1	0.110317	7.11762	3.32984	0.000997368	0.264113	-0.851218	1	0.0318333	7.03962	1.90188	0.0583622	0.4725	-4.67923	0	3
KIAA0368	0.935311	5.98787	2.7624	0.0060703	0.13426	-2.34118	1	0.652691	5.9015	1.99096	0.0474793	0.437378	-3.9166	1	0.571445	5.98787	2.39003	0.0174624	0.334267	-3.12946	1	0.352864	5.98787	2.6458	0.00850127	0.17555	-2.59223	1	0.0782721	5.96877	2.04789	0.0415943	0.327129	-3.82061	1	0.0341844	5.91593	1.9013	0.0584379	0.4725	-4.60066	0	5
PSMD9	0.613425	5.95778	1.81336	0.0707143	0.215113	-4.25272	0	0.792162	5.88007	2.43765	0.0154201	0.431522	-3.38945	1	0.347089	5.95778	1.44759	0.148774	0.419279	-4.57912	0	0.265003	5.95778	1.99116	0.0472063	0.218546	-3.87199	1	0.0481377	5.96241	1.25677	0.209987	0.478303	-4.95607	0	0.0335258	5.90957	1.90105	0.0584709	0.4725	-4.60289	0	2
SAMD8	0.570956	6.57625	1.82388	0.0691043	0.213126	-4.26058	0	0.124291	6.48943	0.398827	0.690332	0.832733	-4.96189	0	0.376163	6.57625	1.7246	0.0856263	0.384954	-4.24563	0	0.183943	6.57625	1.49094	0.136839	0.307259	-4.63999	0	0.0577893	6.61033	1.69792	0.0907431	0.386902	-4.42792	0	0.0304759	6.55748	1.90103	0.0584735	0.4725	-4.64609	0	0
PRKD2	0.541536	6.02034	1.60462	0.109565	0.256656	-4.57275	0	0.43835	5.96688	1.34282	0.180445	0.494797	-4.49831	0	0.353676	6.02034	1.48171	0.139465	0.414011	-4.53993	0	0.293448	6.02034	2.21872	0.0271187	0.200527	-3.46768	1	0.053818	6.05311	1.40777	0.160416	0.443054	-4.77832	0	0.0332989	5.97511	1.90088	0.0584926	0.4725	-4.60838	0	1
BSDC1	0.866879	6.16529	2.64511	0.00857027	0.138209	-2.62112	1	0.329929	6.11407	1.04323	0.297764	0.5703	-4.69456	0	0.445667	6.16529	1.9312	0.0543977	0.372489	-3.92705	0	0.258883	6.16529	2.00347	0.045864	0.218306	-3.85794	1	0.0535053	6.1798	1.45857	0.145913	0.431249	-4.73191	0	0.0326379	6.12696	1.89976	0.0586405	0.4725	-4.61646	0	2
TRIB2	0.240737	6.22449	0.717887	0.473352	0.591308	-5.50738	0	0.318854	6.17746	0.975326	0.33026	0.588953	-4.73313	0	0.417351	6.22449	1.77575	0.0767851	0.378344	-4.16096	0	0.286523	6.22449	2.18663	0.0294019	0.203732	-3.53159	1	0.0814967	6.26698	2.22211	0.0271534	0.319188	-3.51077	1	0.0329219	6.18897	1.89934	0.0586962	0.4725	-4.62709	0	2
LAP3	0.769017	6.1382	2.27812	0.0233799	0.156452	-3.41606	1	0.716373	6.13351	2.23038	0.0265331	0.431522	-3.6364	1	0.320459	6.1382	1.34005	0.181241	0.447736	-4.70785	0	0.270811	6.1382	2.04052	0.0420157	0.212368	-3.79183	1	0.0247156	6.12627	0.640221	0.522604	0.697626	-5.47272	0	0.0334465	6.07342	1.89871	0.0587792	0.4725	-4.61779	0	3
TAF12	1.12619	6.09677	3.32653	0.000981885	0.105827	-0.846782	1	0.630001	6.01471	1.88592	0.0603643	0.437378	-4.024	0	0.52313	6.09677	2.17151	0.0306742	0.355908	-3.52881	1	0.349174	6.09677	2.59508	0.00983722	0.178961	-2.70403	1	0.0966967	6.10802	2.58788	0.0102106	0.296673	-2.74605	1	0.0343301	6.03002	1.89852	0.0588048	0.4725	-4.61352	0	4
MORC2-AS1	1.04197	5.93545	3.0074	0.00284415	0.128517	-1.72416	1	0.619738	5.90789	1.84772	0.0657226	0.437378	-4.06267	0	0.678221	5.93545	2.79496	0.00552434	0.334267	-2.2949	1	0.390513	5.93545	2.86622	0.00439422	0.17555	-2.084	1	0.10194	5.96418	2.65053	0.00853905	0.296673	-2.60089	1	0.0349054	5.88617	1.89845	0.0588137	0.4725	-4.60827	0	4
SNX5	0.750008	6.02052	2.20946	0.027852	0.161282	-3.54958	1	0.716083	5.95493	2.16761	0.0310504	0.431522	-3.71848	1	0.47304	6.02052	1.97281	0.0494329	0.372103	-3.85831	1	0.367123	6.02052	2.75316	0.00619653	0.17555	-2.34918	1	0.0659635	6.02814	1.72881	0.0850535	0.381761	-4.34663	0	0.0337851	5.97529	1.89714	0.0589877	0.4725	-4.61487	0	4
TRIP12	0.745412	6.13979	2.25697	0.0246854	0.157183	-3.45883	1	0.318799	6.05685	0.984712	0.325635	0.584993	-4.72619	0	0.566628	6.13979	2.44767	0.0149501	0.334267	-3.01748	1	0.314852	6.13979	2.41712	0.0161319	0.181525	-3.08042	1	0.0809783	6.17824	2.19988	0.0287122	0.319188	-3.54524	1	0.0327227	6.10024	1.89671	0.0590446	0.4725	-4.62126	0	4
UBE2G2	0.567578	7.72555	1.95233	0.051773	0.190483	-4.11318	0	0.393181	7.69605	1.43466	0.152525	0.476067	-4.44412	0	0.386371	7.72555	1.96915	0.0498532	0.372489	-3.9275	1	0.279762	7.72555	2.50062	0.012834	0.179425	-2.94087	1	0.0425313	7.71948	1.38208	0.168157	0.447747	-4.98029	0	0.0285891	7.69179	1.89599	0.0591403	0.4725	-4.76576	0	2
ZNF526	0.219914	6.5196	0.697901	0.485747	0.603134	-5.53338	0	0.2434	6.47077	0.812177	0.417396	0.640934	-4.82228	0	0.186096	6.5196	0.840544	0.401271	0.599639	-5.17014	0	0.0972116	6.5196	0.78947	0.430349	0.573256	-5.33359	0	0.0165894	6.55098	0.467871	0.640276	0.777719	-5.58077	0	0.0305751	6.49813	1.89534	0.0592261	0.4725	-4.64897	0	0
TMEM57	0.670405	5.97063	1.96937	0.049775	0.188614	-3.99182	1	0.517595	5.89736	1.56359	0.119069	0.453545	-4.32462	0	0.312644	5.97063	1.29219	0.197285	0.46108	-4.75117	0	0.27662	5.97063	2.06414	0.0397089	0.209944	-3.74668	1	0.0146926	5.95072	0.374055	0.708674	0.820249	-5.57525	0	0.033673	5.89787	1.89469	0.0593129	0.4725	-4.61614	0	2
UAP1L1	0.905755	6.55334	2.77833	0.00578723	0.134038	-2.30953	1	-0.0319168	6.50952	-0.100316	0.920167	0.957286	-5.00979	0	0.637517	6.55334	2.82855	0.00499004	0.334267	-2.20139	1	0.352547	6.55334	2.75721	0.00612191	0.17555	-2.33768	1	0.099421	6.58633	2.8254	0.00509558	0.295975	-2.19638	1	0.0324472	6.50832	1.8944	0.0593521	0.4725	-4.65366	0	4
ZNF518A	0.860952	5.8689	2.59015	0.0100331	0.138209	-2.74301	1	0.374023	5.7788	1.14991	0.251187	0.538768	-4.62671	0	0.534499	5.8689	2.27501	0.0236092	0.347046	-3.34366	1	0.267191	5.8689	2.02297	0.0438033	0.214037	-3.81588	1	0.0553614	5.8693	1.46125	0.145178	0.431096	-4.70475	0	0.0329621	5.79129	1.89438	0.0593537	0.4725	-4.60854	0	3
TP73-AS1	0.362356	6.74107	1.14095	0.254746	0.399592	-5.18592	0	0.251212	6.67855	0.781411	0.435236	0.654264	-4.84076	0	0.216204	6.74107	0.973268	0.331202	0.549268	-5.09331	0	0.129229	6.74107	1.04065	0.298723	0.459707	-5.14943	0	0.0173203	6.80816	0.491079	0.623793	0.768047	-5.60944	0	0.0309126	6.73016	1.89343	0.0594807	0.4725	-4.68049	0	0
ZNF528	0.835199	6.26448	2.55693	0.011022	0.140365	-2.82509	1	0.516752	6.21294	1.60061	0.110616	0.449389	-4.29159	0	0.432118	6.26448	1.86673	0.0629123	0.376715	-4.02719	0	0.285597	6.26448	2.21082	0.0276661	0.201475	-3.48734	1	0.0648739	6.30887	1.75907	0.0797642	0.375753	-4.30867	0	0.0323024	6.23087	1.89263	0.0595873	0.4725	-4.63941	0	2
CC2D1B	0.490944	7.05894	1.49855	0.134979	0.282739	-4.77955	0	0.576595	7.03769	1.82213	0.0695259	0.438201	-4.06859	0	0.505564	7.05894	2.25275	0.0249958	0.348688	-3.39572	1	0.351366	7.05894	2.79045	0.00553913	0.17555	-2.25947	1	0.103774	7.10431	3.06684	0.00239616	0.264113	-1.587	1	0.0326284	7.06316	1.89193	0.0596809	0.4725	-4.70099	0	3
S100A10	0.270407	7.00504	0.857938	0.39157	0.522258	-5.45292	0	0.0211574	6.96858	0.0706772	0.943706	0.969973	-5.03336	0	0.262515	7.00504	1.20393	0.229565	0.475353	-4.89826	0	0.186158	7.00504	1.5294	0.127028	0.299049	-4.61652	0	0.0188487	7.03438	0.544199	0.58678	0.743423	-5.60869	0	0.0307791	6.98153	1.89164	0.0597206	0.4725	-4.69524	0	0
NUP54	0.874389	5.8946	2.52086	0.0121936	0.140492	-2.8989	1	0.720511	5.8205	2.14457	0.0328681	0.431522	-3.75033	1	0.588268	5.8946	2.40972	0.0165651	0.334267	-3.09224	1	0.368226	5.8946	2.70827	0.00708101	0.17555	-2.4522	1	0.0679964	5.89622	1.71938	0.0867582	0.381761	-4.35054	0	0.0346521	5.81822	1.8916	0.059725	0.4725	-4.61489	0	4
CBLL1	0.484874	6.05358	1.43392	0.152572	0.300093	-4.80486	0	0.399816	5.95292	1.21013	0.227274	0.523744	-4.58984	0	0.262738	6.05358	1.09267	0.275413	0.507235	-4.94464	0	0.347255	6.05358	2.62214	0.00910277	0.176407	-2.6446	1	0.0365507	6.06277	0.946485	0.344797	0.577428	-5.25202	0	0.0333206	6.00992	1.89113	0.0597887	0.4725	-4.62722	0	1
TMEM107	0.706971	6.00621	2.13833	0.033249	0.169891	-3.68553	1	0.0662134	5.90827	0.202711	0.839511	0.915648	-4.97932	0	0.398733	6.00621	1.70046	0.0900791	0.389694	-4.25888	0	0.264018	6.00621	2.01968	0.0441448	0.214911	-3.82441	1	0.0612418	6.0383	1.64479	0.101245	0.392003	-4.46455	0	0.0326244	5.9603	1.88486	0.0606341	0.478466	-4.63069	0	2
LINC00311	0.328889	6.07092	0.980528	0.327568	0.466429	-5.29489	0	0.242726	5.99033	0.739885	0.460004	0.669984	-4.84019	0	0.229349	6.07092	0.964951	0.335345	0.552311	-5.05208	0	0.267497	6.07092	2.04141	0.0419268	0.212368	-3.78937	1	0.0324987	6.10609	0.856595	0.392473	0.607551	-5.32828	0	0.0328765	6.02809	1.88369	0.0607925	0.478659	-4.63725	0	1
IL10RA	0.527548	6.62506	1.58779	0.113324	0.260847	-4.6221	0	0.75958	6.61824	2.42606	0.0159102	0.431522	-3.36412	1	0.228781	6.62506	0.983656	0.326076	0.54573	-5.07502	0	0.205945	6.62506	1.59528	0.111512	0.285164	-4.50391	0	-0.0088525	6.62461	-0.237329	0.812592	0.889176	-5.67217	0	0.0327982	6.5466	1.88335	0.0608396	0.478659	-4.6716	0	1
DSC3	0.234895	6.7607	0.735024	0.462864	0.582797	-5.52537	0	0.310305	6.69171	1.01681	0.310144	0.576665	-4.72166	0	0.289911	6.7607	1.30475	0.192977	0.45711	-4.7765	0	0.166659	6.7607	1.34805	0.178475	0.347595	-4.83015	0	0.0527677	6.82872	1.52185	0.129286	0.417807	-4.68646	0	0.0309709	6.75072	1.88125	0.0611257	0.479875	-4.69245	0	0
POFUT1	0.437741	6.79471	1.36854	0.172106	0.322098	-4.92606	0	0.281582	6.7343	0.932414	0.351945	0.597924	-4.77563	0	0.320888	6.79471	1.43599	0.152044	0.421757	-4.62948	0	0.0951437	6.79471	0.766555	0.44384	0.585183	-5.37155	0	0.053233	6.83919	1.5044	0.133717	0.424487	-4.70659	0	0.0310831	6.78635	1.87555	0.0619078	0.479875	-4.70864	0	0
HIF3A	0.681768	6.59056	2.10958	0.0356723	0.171143	-3.76165	1	0.449227	6.45922	1.38691	0.166599	0.483961	-4.46867	0	0.433286	6.59056	1.93105	0.0544164	0.372489	-3.93988	0	0.256514	6.59056	2.03661	0.0424087	0.21293	-3.81591	1	0.0603901	6.61362	1.71223	0.088069	0.382658	-4.40943	0	0.0315185	6.53562	1.87432	0.0620782	0.479875	-4.69555	0	2
TSPAN14	0.412242	6.85098	1.30672	0.192247	0.338464	-5.00551	0	0.418046	6.79375	1.34433	0.179956	0.494797	-4.50397	0	0.287576	6.85098	1.30601	0.192547	0.45711	-4.78189	0	0.105131	6.85098	0.854219	0.393542	0.540571	-5.31018	0	0.015324	6.86129	0.432181	0.665975	0.795169	-5.62548	0	0.030654	6.78329	1.87407	0.0621127	0.479875	-4.7145	0	0
RNF216P1	0.776936	6.16275	2.34712	0.0195297	0.149931	-3.27546	1	0.609203	6.09317	1.94118	0.0532628	0.437378	-3.96399	0	0.561824	6.16275	2.43755	0.0153666	0.334267	-3.03692	1	0.335092	6.16275	2.58558	0.0101073	0.179425	-2.72508	1	0.0834628	6.16544	2.31276	0.0215318	0.314257	-3.33001	1	0.0325327	6.12429	1.87327	0.0622236	0.479875	-4.66002	0	4
SLC26A2	0.595506	6.57808	1.84819	0.0654989	0.208398	-4.21984	0	0.326729	6.45799	1.02544	0.306063	0.574833	-4.7106	0	0.556513	6.57808	2.51017	0.0125922	0.334267	-2.88945	1	0.187739	6.57808	1.49221	0.136505	0.307106	-4.64092	0	0.089963	6.63741	2.63472	0.00893579	0.296673	-2.65096	1	0.0314069	6.5594	1.87282	0.0622857	0.479875	-4.69065	0	2
C12orf23	0.799247	5.86509	2.39919	0.0170044	0.147905	-3.16138	1	0.477822	5.75257	1.46347	0.144487	0.470655	-4.4063	0	0.461091	5.86509	1.9585	0.051096	0.372489	-3.87907	0	0.300218	5.86509	2.28009	0.0231769	0.191906	-3.34953	1	0.053798	5.86531	1.42928	0.154147	0.43955	-4.74852	0	0.0324681	5.7873	1.87275	0.0622958	0.479875	-4.64884	0	2
SS18L2	0.392193	6.60092	1.21017	0.227109	0.372781	-5.09643	0	0.49461	6.61053	1.60717	0.109171	0.44727	-4.28353	0	0.176631	6.60092	0.776127	0.438284	0.62695	-5.21955	0	0.109851	6.60092	0.869813	0.384973	0.534256	-5.27918	0	-0.00305692	6.63617	-0.0832825	0.933692	0.961517	-5.6801	0	0.0312858	6.58333	1.87271	0.062301	0.479875	-4.69877	0	0
MAVS	0.190088	8.23089	0.727239	0.467613	0.586213	-5.68356	0	0.053813	8.22888	0.220356	0.825758	0.908874	-5.12411	0	0.244039	8.23089	1.37849	0.169075	0.437211	-4.82046	0	0.145925	8.23089	1.45517	0.146479	0.31571	-4.82865	0	0.0371103	8.2637	1.34028	0.181346	0.456764	-5.07498	0	0.0246082	8.2406	1.8723	0.0623588	0.479875	-4.88759	0	0
C1orf86	0.640523	6.51488	1.96913	0.0498024	0.188614	-4.01221	1	0.23395	6.4774	0.746194	0.456191	0.666634	-4.85085	0	0.42525	6.51488	1.88557	0.060317	0.376715	-4.00835	0	0.244394	6.51488	1.92774	0.0546615	0.225752	-3.99741	0	0.0623544	6.5712	1.78273	0.0758186	0.369843	-4.30512	0	0.0317557	6.4932	1.87159	0.0624563	0.479875	-4.69138	0	1
TAF1	0.566589	6.04436	1.61192	0.107968	0.25515	-4.56248	0	0.773478	5.93906	2.28293	0.0232018	0.431522	-3.58316	1	0.312634	6.04436	1.25471	0.210559	0.468727	-4.79217	0	0.364852	6.04436	2.66982	0.00792746	0.17555	-2.53863	1	0.0489156	6.07827	1.23142	0.219302	0.484012	-4.99215	0	0.0346616	6.00027	1.87119	0.0625122	0.479875	-4.65978	0	2
ALDH5A1	0.644116	6.19226	1.89964	0.0583809	0.199135	-4.11881	0	0.591291	6.15696	1.82144	0.0696313	0.438201	-4.08614	0	0.494138	6.19226	2.08049	0.0383268	0.355908	-3.68526	1	0.244907	6.19226	1.84632	0.0656532	0.237201	-4.11562	0	0.0910132	6.23321	2.44908	0.0149956	0.296673	-3.04808	1	0.0332351	6.15521	1.87108	0.0625281	0.479875	-4.6703	0	2
PCBD2	0.677356	6.86947	2.16021	0.0315004	0.168499	-3.67756	1	0.300769	6.84539	0.973962	0.330936	0.589507	-4.75248	0	0.474871	6.86947	2.19966	0.0285918	0.352844	-3.49074	1	0.2357	6.86947	1.92706	0.0547455	0.225771	-4.01511	0	0.0791713	6.91752	2.38383	0.0178655	0.306671	-3.21802	1	0.0303666	6.83951	1.87099	0.0625399	0.479875	-4.73081	0	3
AGMO	0.695461	5.91861	2.02639	0.0435559	0.180264	-3.88948	1	0.660681	5.80303	1.96562	0.0503532	0.437378	-3.94589	0	0.374592	5.91861	1.54193	0.124142	0.406785	-4.4647	0	0.282566	5.91861	2.09911	0.0364919	0.207358	-3.68441	1	0.0497235	5.94654	1.27941	0.201914	0.473822	-4.93039	0	0.0335429	5.86853	1.87042	0.0626198	0.479875	-4.65629	0	2
YTHDF3	0.758437	5.94281	2.20918	0.0278719	0.161282	-3.54801	1	0.734473	5.88166	2.2452	0.0255536	0.431522	-3.62708	1	0.449195	5.94281	1.85135	0.0651001	0.376715	-4.04341	0	0.287903	5.94281	2.13841	0.0331448	0.206744	-3.61469	1	0.0551342	5.94672	1.41072	0.159546	0.443054	-4.77139	0	0.0336789	5.86872	1.87005	0.0626714	0.479875	-4.65558	0	3
BACH2	0.496797	6.45128	1.56391	0.118829	0.265532	-4.64856	0	0.394627	6.38077	1.30127	0.194261	0.505591	-4.53222	0	0.295443	6.45128	1.32475	0.186259	0.452132	-4.73743	0	0.151267	6.45128	1.2126	0.226065	0.394196	-4.95986	0	0.0182045	6.45425	0.503299	0.615188	0.763139	-5.55425	0	0.0305768	6.40141	1.86992	0.0626894	0.479875	-4.69073	0	0
ARFGEF1	0.30805	6.05552	0.906777	0.365208	0.499446	-5.35716	0	0.33821	5.97223	1.01685	0.310121	0.576665	-4.70675	0	0.303997	6.05552	1.26469	0.20696	0.467564	-4.78149	0	0.291744	6.05552	2.1988	0.028517	0.203033	-3.50544	1	0.0438788	6.08997	1.14202	0.254518	0.508363	-5.07843	0	0.0331355	6.01196	1.86915	0.0627967	0.479875	-4.66308	0	1
ZNF330	0.328113	6.14677	0.98746	0.324165	0.464048	-5.29258	0	0.437052	6.06185	1.35236	0.177377	0.493315	-4.49154	0	0.291951	6.14677	1.24679	0.213446	0.471027	-4.80503	0	0.242189	6.14677	1.86215	0.0633825	0.235445	-4.08897	0	0.0248168	6.13524	0.66037	0.509612	0.689084	-5.46362	0	0.0322181	6.0824	1.86821	0.062928	0.479875	-4.67051	0	0
PLCL1	0.737394	5.78569	2.15351	0.0320269	0.169503	-3.65162	1	0.811548	5.71088	2.46576	0.0142861	0.431522	-3.36393	1	0.499562	5.78569	2.06466	0.0398121	0.355908	-3.70683	1	0.364287	5.78569	2.70776	0.0070916	0.17555	-2.45389	1	0.06355	5.80728	1.63785	0.102686	0.39219	-4.46671	0	0.0335891	5.72928	1.86674	0.0631338	0.479875	-4.6531	0	4
JOSD1	0.449499	7.59977	1.61322	0.107685	0.254962	-4.65997	0	0.179033	7.56426	0.685003	0.493922	0.693724	-4.93721	0	0.331405	7.59977	1.74845	0.0814072	0.384395	-4.26937	0	0.194322	7.59977	1.80645	0.0716687	0.243289	-4.26007	0	0.0634932	7.63228	2.17955	0.030206	0.319188	-3.67377	1	0.0260627	7.60459	1.8664	0.0631826	0.479875	-4.8229	0	1
KIAA0087	0.400022	6.4836	1.21353	0.225824	0.371478	-5.0871	0	0.210509	6.43044	0.660653	0.509391	0.704995	-4.88396	0	0.294292	6.4836	1.27215	0.204303	0.46656	-4.79588	0	0.281351	6.4836	2.19086	0.0290921	0.203246	-3.52977	1	0.0348509	6.53843	0.940552	0.347824	0.579013	-5.29116	0	0.0319348	6.46043	1.86594	0.063247	0.479875	-4.70179	0	1
SLC39A10	0.55063	6.11472	1.60754	0.108923	0.255841	-4.57167	0	0.41525	6.03735	1.2497	0.212479	0.513908	-4.56463	0	0.406761	6.11472	1.68242	0.0935246	0.389694	-4.28714	0	0.369473	6.11472	2.76496	0.00598125	0.17555	-2.32139	1	0.0565422	6.12682	1.45659	0.14646	0.431633	-4.72438	0	0.0335006	6.04882	1.8659	0.0632519	0.479875	-4.6758	0	1
ZNF37A	0.572614	6.88687	1.80915	0.0713687	0.215597	-4.29992	0	0.620855	6.86075	2.08326	0.0381558	0.435294	-3.77946	1	0.439987	6.88687	2.00741	0.0456004	0.361842	-3.82218	1	0.286019	6.88687	2.3355	0.0200569	0.188279	-3.26106	1	0.0539846	6.91058	1.54576	0.123403	0.415871	-4.66223	0	0.0308381	6.85773	1.86504	0.0633739	0.479875	-4.73172	0	3
PRPF3	0.545062	6.20586	1.61407	0.107499	0.25493	-4.56574	0	0.834531	6.13661	2.60357	0.00972938	0.431522	-3.15309	1	0.1635	6.20586	0.680875	0.496475	0.67444	-5.24977	0	0.179444	6.20586	1.35684	0.175669	0.344946	-4.78708	0	0.0050168	6.2223	0.129613	0.896975	0.939815	-5.6477	0	0.0327972	6.1443	1.86494	0.0633877	0.479875	-4.68416	0	1
FARS2	0.529209	6.00581	1.54363	0.123669	0.270964	-4.65678	0	0.705016	5.98476	2.16129	0.0315405	0.431522	-3.72478	1	0.435223	6.00581	1.80804	0.0715986	0.376715	-4.1091	0	0.34708	6.00581	2.59462	0.00985018	0.178961	-2.70488	1	0.0322633	5.94301	0.833246	0.405485	0.616743	-5.34108	0	0.0333596	5.90957	1.86331	0.0636166	0.479875	-4.66832	0	2
CCDC120	0.384263	6.25331	1.17677	0.240164	0.385122	-5.11652	0	0.304206	6.19706	0.971132	0.33234	0.590814	-4.73654	0	0.362596	6.25331	1.59164	0.112515	0.397592	-4.41555	0	0.265684	6.25331	2.0876	0.037525	0.207986	-3.71465	1	0.0434635	6.29717	1.20957	0.227564	0.488807	-5.03566	0	0.0314372	6.21917	1.86171	0.0638427	0.479875	-4.69145	0	1
SETD5-AS1	0.482017	6.31353	1.43465	0.152365	0.299909	-4.81545	0	0.729987	6.3006	2.30245	0.0220605	0.431522	-3.53984	1	0.283076	6.31353	1.19623	0.232551	0.476323	-4.86375	0	0.312074	6.31353	2.39398	0.0171693	0.183737	-3.13046	1	0.0214383	6.28655	0.563918	0.573305	0.733737	-5.52894	0	0.0326912	6.2454	1.86155	0.0638662	0.479875	-4.6925	0	2
GTF2IRD2P1	0.409235	6.01299	1.23073	0.219328	0.365255	-5.04635	0	0.568924	5.95476	1.78896	0.0747276	0.440485	-4.12164	0	0.378049	6.01299	1.61952	0.106383	0.395273	-4.36986	0	0.273854	6.01299	2.10557	0.0359226	0.206744	-3.67614	1	0.0367659	6.02025	0.986378	0.324882	0.561876	-5.22537	0	0.0319589	5.94224	1.86153	0.0638692	0.479875	-4.67594	0	1
SAMD9	0.927227	6.14822	2.76324	0.00605506	0.13426	-2.3403	1	0.664738	6.04216	2.04256	0.0420544	0.437378	-3.85673	1	0.479028	6.14822	2.02694	0.0435511	0.357572	-3.77377	1	0.275424	6.14822	2.07677	0.0385199	0.209306	-3.72819	1	0.0700161	6.18707	1.89913	0.058676	0.350639	-4.09286	0	0.0331621	6.10907	1.86098	0.0639464	0.479875	-4.67911	0	4
HCG18	1.00543	5.86212	3.00598	0.00285717	0.128517	-1.72776	1	0.718648	5.78552	2.19019	0.0293546	0.431522	-3.6989	1	0.680192	5.86212	2.89153	0.00411313	0.334267	-2.08045	1	0.356491	5.86212	2.68541	0.00757376	0.17555	-2.50393	1	0.0948091	5.8622	2.53008	0.0120062	0.296673	-2.86583	1	0.0327743	5.78419	1.86056	0.0640068	0.479875	-4.66972	0	5
TMEM2	0.58524	6.0947	1.7156	0.0872045	0.233798	-4.41101	0	0.740627	6.00916	2.26947	0.024018	0.431522	-3.59612	1	0.331834	6.0947	1.37024	0.171634	0.438237	-4.67091	0	0.267169	6.0947	2.00173	0.0460512	0.218306	-3.85825	1	0.0511524	6.131	1.31578	0.18943	0.464552	-4.8917	0	0.0334264	6.053	1.85998	0.0640883	0.479875	-4.68225	0	2
IBA57	0.145575	7.61966	0.49037	0.624209	0.714855	-5.74967	0	0.338523	7.58677	1.18257	0.238004	0.530449	-4.64454	0	0.177652	7.61966	0.863266	0.388679	0.591522	-5.25313	0	0.216748	7.61966	1.89419	0.058988	0.231357	-4.11233	0	0.0484279	7.67827	1.51177	0.131831	0.422417	-4.78272	0	0.0286175	7.62543	1.85989	0.064102	0.479875	-4.82202	0	0
ORC3	0.58786	5.9417	1.70346	0.0894546	0.235657	-4.42421	0	0.518804	5.85797	1.55819	0.120343	0.454225	-4.32928	0	0.390121	5.9417	1.59397	0.111994	0.397592	-4.39865	0	0.275856	5.9417	2.04291	0.0417776	0.212368	-3.78423	1	0.0518281	5.94556	1.31378	0.190101	0.464552	-4.88516	0	0.0337644	5.89272	1.85912	0.0642108	0.479875	-4.67687	0	1
TGFBR2	0.504829	6.44669	1.54381	0.123624	0.270964	-4.6766	0	0.113505	6.41374	0.361919	0.717692	0.851441	-4.97136	0	0.178588	6.44669	0.777293	0.437597	0.626655	-5.21213	0	0.166592	6.44669	1.30455	0.192867	0.363007	-4.8612	0	0.00920561	6.4746	0.251048	0.801979	0.882809	-5.65865	0	0.0312983	6.42175	1.85868	0.0642742	0.479875	-4.71762	0	0
PTPN1	0.463001	6.66609	1.41195	0.158939	0.308031	-4.86219	0	0.526257	6.56848	1.66627	0.0968034	0.444473	-4.22941	0	0.316932	6.66609	1.38342	0.167562	0.435975	-4.68387	0	0.230002	6.66609	1.80483	0.0719237	0.243289	-4.19866	0	0.0732344	6.72961	2.07547	0.0389452	0.323544	-3.80753	1	0.0317041	6.65161	1.85866	0.0642769	0.479875	-4.72711	0	1
PTER	0.548179	5.85224	1.60157	0.11024	0.257665	-4.57101	0	0.7366	5.75792	2.24992	0.0252489	0.431522	-3.6315	1	0.224664	5.85224	0.921386	0.357588	0.569105	-5.07663	0	0.276721	5.85224	2.06349	0.0397712	0.209944	-3.74648	1	0.0326143	5.877	0.836516	0.403647	0.614833	-5.33428	0	0.033276	5.799	1.85854	0.0642934	0.479875	-4.67139	0	2
MRPL44	0.488716	7.03333	1.54573	0.12316	0.270415	-4.70604	0	0.0170861	6.98314	0.0558706	0.955486	0.976326	-5.03281	0	0.383759	7.03333	1.75822	0.0797272	0.384395	-4.21672	0	0.180395	7.03333	1.47193	0.141898	0.312157	-4.69392	0	0.0885246	7.11434	2.70146	0.0073663	0.295975	-2.51017	1	0.0304185	7.03633	1.8543	0.0649002	0.479875	-4.76594	0	1
ERP44	0.905356	5.98348	2.74018	0.00648589	0.136504	-2.39446	1	0.488684	5.93747	1.52143	0.129305	0.461541	-4.35972	0	0.472284	5.98348	2.01816	0.0444622	0.357572	-3.78547	1	0.285989	5.98348	2.18371	0.0296177	0.20391	-3.53302	1	0.0552823	5.96418	1.47987	0.140141	0.429017	-4.68888	0	0.0322039	5.93649	1.85302	0.0650843	0.479875	-4.68897	0	3
SLC25A26	0.716916	5.83372	2.11765	0.0349774	0.169891	-3.72022	1	0.319487	5.79627	0.972489	0.331666	0.590013	-4.72802	0	0.474324	5.83372	1.98861	0.0476509	0.364921	-3.83064	1	0.325803	5.83372	2.44782	0.0148412	0.17982	-3.0152	1	0.0714905	5.8576	1.8912	0.0597308	0.352881	-4.08455	0	0.0327009	5.7796	1.85295	0.0650936	0.479875	-4.68318	0	3
MYEF2	0.507935	6.20586	1.54551	0.123213	0.270415	-4.66378	0	0.560243	6.18603	1.77044	0.0777674	0.440485	-4.13609	0	0.498812	6.20586	2.18171	0.0299051	0.353527	-3.51231	1	0.224338	6.20586	1.74068	0.0825793	0.253678	-4.27918	0	0.0711831	6.24746	1.97657	0.0491677	0.33936	-3.95957	1	0.031529	6.16946	1.85289	0.065102	0.479875	-4.70695	0	2
PDAP1	0.687616	6.51503	2.13867	0.0332209	0.169891	-3.70011	1	0.231077	6.49738	0.749613	0.454132	0.664912	-4.85066	0	0.39838	6.51503	1.76696	0.0782494	0.381717	-4.18144	0	0.211471	6.51503	1.67647	0.0945007	0.265194	-4.38471	0	0.0761873	6.57135	2.18379	0.0298891	0.319188	-3.59456	1	0.0310829	6.49335	1.85283	0.0651108	0.479875	-4.72083	0	2
SIDT1	0.461161	6.10737	1.3578	0.175486	0.32382	-4.90252	0	0.505095	6.00364	1.52572	0.128234	0.460832	-4.35608	0	0.437988	6.10737	1.84198	0.0664632	0.376715	-4.06152	0	0.334255	6.10737	2.52725	0.0119162	0.179425	-2.85058	1	0.0597843	6.11912	1.57718	0.115992	0.405726	-4.57066	0	0.0328078	6.06627	1.85243	0.0651686	0.479875	-4.69845	0	1
BZW2	0.475664	6.16142	1.41703	0.15745	0.306291	-4.83	0	0.208519	6.09036	0.645788	0.518958	0.711883	-4.8785	0	0.585098	6.16142	2.51036	0.0125857	0.334267	-2.89297	1	0.331065	6.16142	2.52437	0.0120128	0.179425	-2.85671	1	0.0644092	6.17575	1.71991	0.086662	0.381761	-4.36343	0	0.0324765	6.09775	1.85171	0.065273	0.479875	-4.69927	0	2
TFB1M	0.719428	5.9818	2.11438	0.0352578	0.169925	-3.72966	1	0.733801	5.97128	2.25737	0.0247734	0.431522	-3.61011	1	0.530061	5.9818	2.20831	0.0279767	0.352844	-3.46308	1	0.350033	5.9818	2.62528	0.00902089	0.176407	-2.63767	1	0.0895837	5.95072	2.3602	0.0190182	0.312623	-3.22457	1	0.0332565	5.89787	1.85081	0.0654021	0.479875	-4.68787	0	5
MRPL52	0.454608	7.1738	1.43691	0.151723	0.299201	-4.86471	0	0.371029	7.16151	1.23994	0.216059	0.516461	-4.59105	0	0.207688	7.1738	0.943343	0.346263	0.56053	-5.14609	0	0.0796591	7.1738	0.656851	0.511689	0.642284	-5.4762	0	0.029234	7.2615	0.845846	0.398432	0.610405	-5.43867	0	0.0304512	7.18349	1.84896	0.0656705	0.479875	-4.78811	0	0
ARHGEF18	0.728974	5.90408	2.13404	0.0336013	0.169891	-3.69109	1	0.631403	5.8422	1.92063	0.0558178	0.437378	-3.99112	0	0.32035	5.90408	1.31673	0.188932	0.455685	-4.72264	0	0.245959	5.90408	1.82664	0.0685685	0.240162	-4.1371	0	0.0361324	5.93131	0.924089	0.356313	0.584187	-5.26704	0	0.0331982	5.85331	1.84895	0.0656713	0.479875	-4.69149	0	1
BACH1	0.716434	5.9483	2.16116	0.0314261	0.168499	-3.64091	1	0.370954	5.88684	1.14649	0.252594	0.539115	-4.63008	0	0.370005	5.9483	1.57111	0.117209	0.398657	-4.42806	0	0.299495	5.9483	2.28604	0.0228229	0.191906	-3.33851	1	0.0559053	5.95248	1.49051	0.137326	0.426342	-4.6727	0	0.031863	5.89963	1.84722	0.0659229	0.479875	-4.70068	0	2
PRPF4	1.1519	6.13747	3.52897	0.000478437	0.105827	-0.246613	1	0.401842	6.07213	1.25881	0.209171	0.513908	-4.55879	0	0.632981	6.13747	2.74831	0.00635239	0.334267	-2.39301	1	0.331716	6.13747	2.54778	0.0112491	0.179425	-2.80681	1	0.11374	6.17581	3.18202	0.00164373	0.264113	-1.27379	1	0.0319862	6.09781	1.84706	0.0659467	0.479875	-4.711	0	4
ZFP90	0.923777	5.93926	2.70548	0.00718666	0.136504	-2.47643	1	0.69456	5.83303	2.11098	0.0356809	0.431522	-3.78766	1	0.620394	5.93926	2.59356	0.00996357	0.334267	-2.72571	1	0.34604	5.93926	2.57831	0.0103187	0.179425	-2.74029	1	0.081022	5.89446	2.13844	0.0334314	0.320815	-3.65602	1	0.0333036	5.85331	1.84663	0.0660082	0.479875	-4.69252	0	5
DPPA4	0.472973	6.75416	1.48629	0.138188	0.28565	-4.77175	0	0.477214	6.67982	1.54313	0.123954	0.457024	-4.34017	0	0.390605	6.75416	1.77022	0.0777039	0.380742	-4.18781	0	0.252101	6.75416	2.03457	0.0426144	0.213472	-3.82259	1	0.0437044	6.76696	1.24435	0.214514	0.481228	-5.0237	0	0.0303025	6.74387	1.84341	0.0664791	0.479875	-4.76344	0	1
HAX1	0.306054	6.94317	0.999239	0.318435	0.458488	-5.33966	0	0.130075	6.91696	0.447479	0.654883	0.805952	-4.98054	0	0.274049	6.94317	1.28912	0.198346	0.461684	-4.81184	0	0.173172	6.94317	1.46046	0.145021	0.313847	-4.71244	0	0.0230837	6.925	0.677908	0.498444	0.682682	-5.52417	0	0.02884	6.89731	1.84324	0.0665038	0.479875	-4.78789	0	0
PGK1	0.00575354	7.63399	0.020039	0.984025	0.987761	-5.86035	0	0.142624	7.56905	0.503659	0.614906	0.777939	-4.99651	0	0.083502	7.63399	0.422722	0.6728	0.795771	-5.50285	0	0.0882562	7.63399	0.799354	0.424604	0.567319	-5.43276	0	-0.00761082	7.67388	-0.245175	0.806518	0.885395	-5.79616	0	0.0266014	7.64044	1.8431	0.0665249	0.479875	-4.8739	0	0
PEX5L	0.318573	6.87791	1.02325	0.306964	0.447454	-5.3055	0	0.375368	6.82671	1.24952	0.212543	0.513908	-4.5743	0	0.348449	6.87791	1.62278	0.105684	0.394879	-4.40087	0	0.162596	6.87791	1.33788	0.181766	0.349836	-4.84715	0	0.0644351	6.91465	1.94706	0.0526246	0.34257	-4.04735	0	0.0292269	6.83665	1.84277	0.0665721	0.479875	-4.77906	0	0
COPS5	0.541995	6.27775	1.64327	0.10131	0.248321	-4.52639	0	0.0206532	6.23063	0.0646875	0.94847	0.972568	-4.99612	0	0.417855	6.27775	1.8111	0.0711232	0.376715	-4.11118	0	0.27571	6.27775	2.13759	0.0332125	0.206744	-3.62354	1	0.0473735	6.29761	1.29366	0.196953	0.469897	-4.93636	0	0.0317289	6.21961	1.84237	0.0666311	0.479875	-4.7212	0	1
NDUFB10	0.792162	6.11361	2.32571	0.0206602	0.150313	-3.31885	1	0.601021	6.03059	1.83426	0.0677017	0.438201	-4.07493	0	0.263364	6.11361	1.08498	0.278798	0.510715	-4.95563	0	0.234307	6.11361	1.75169	0.0806646	0.253401	-4.25821	0	0.0347956	6.12566	0.893075	0.372659	0.594571	-5.30441	0	0.0331213	6.07282	1.84152	0.0667554	0.479875	-4.71519	0	1
CCAR1	0.273688	6.42937	0.850004	0.39596	0.526744	-5.42039	0	0.603098	6.40021	1.97412	0.0493733	0.437378	-3.9217	1	0.187682	6.42937	0.828211	0.408208	0.603952	-5.17288	0	0.118095	6.42937	0.935339	0.35023	0.506108	-5.21461	0	-0.0105376	6.4313	-0.288089	0.773512	0.864235	-5.6274	0	0.0305139	6.35329	1.84093	0.0668433	0.479875	-4.73942	0	1
METTL17	-0.116598	6.02983	-0.344774	0.730491	0.798985	-5.67322	0	0.568381	5.97996	1.76194	0.0791955	0.440485	-4.14653	0	-0.0158405	6.02983	-0.0654756	0.947839	0.969852	-5.42294	0	0.129695	6.02983	0.97872	0.328365	0.484663	-5.15929	0	-0.0235665	6.06305	-0.605934	0.545097	0.714587	-5.47797	0	0.0324594	5.98504	1.83992	0.0669921	0.479875	-4.71405	0	0
MECP2	1.24976	5.96601	3.8178	0.000161728	0.100805	0.66048	1	0.519341	5.91565	1.60686	0.109239	0.44727	-4.28761	0	0.734921	5.96601	3.18421	0.00160369	0.290613	-1.37572	1	0.392465	5.96601	2.99639	0.00291822	0.17555	-1.76517	1	0.114311	5.99619	3.15531	0.00179564	0.264113	-1.34833	1	0.0319231	5.91819	1.83838	0.0672185	0.479875	-4.71693	0	4
UBR3	0.764138	5.88175	2.33035	0.0204102	0.150313	-3.3047	1	0.602966	5.80838	1.89982	0.0585078	0.437378	-4.01407	0	0.417617	5.88175	1.7969	0.0733553	0.377034	-4.12165	0	0.254438	5.88175	1.95776	0.0510173	0.221194	-3.9271	0	0.0583682	5.90792	1.57612	0.116238	0.405912	-4.55596	0	0.0313363	5.82991	1.83786	0.0672952	0.479875	-4.7114	0	1
ZRANB1	0.599428	5.85942	1.71851	0.086672	0.23363	-4.39823	0	0.761629	5.81356	2.29311	0.0226003	0.431522	-3.57533	1	0.2982	5.85942	1.19917	0.231408	0.476205	-4.83887	0	0.204652	5.85942	1.4975	0.135126	0.30589	-4.60186	0	0.0442326	5.88452	1.10559	0.269946	0.518041	-5.10243	0	0.0337745	5.80652	1.83659	0.0674836	0.479875	-4.70993	0	1
FTLP10	0.792548	6.27919	2.34883	0.0194417	0.149931	-3.2745	1	0.99368	6.21851	3.11659	0.00202428	0.431522	-2.35979	1	0.489144	6.27919	2.06828	0.0394688	0.355908	-3.70711	1	0.243333	6.27919	1.83702	0.0670175	0.239135	-4.13209	0	0.0685677	6.28743	1.83404	0.0678135	0.362557	-4.19838	0	0.0326561	6.20942	1.83622	0.0675387	0.479875	-4.73608	0	3
C18orf61	0.278492	6.41592	0.833795	0.40502	0.5344	-5.43116	0	0.304094	6.39048	0.956364	0.339733	0.594534	-4.74957	0	0.369528	6.41592	1.58449	0.114133	0.39785	-4.42717	0	0.260207	6.41592	2.00297	0.045918	0.218306	-3.86373	1	0.0775466	6.44237	2.15225	0.0323161	0.320815	-3.65112	1	0.0320257	6.36436	1.8361	0.067556	0.479875	-4.73979	0	2
FUT2	0.312724	6.72332	0.984933	0.325403	0.464796	-5.33137	0	0.117202	6.65768	0.386071	0.699744	0.83871	-4.97907	0	0.215988	6.72332	0.970514	0.33257	0.550328	-5.08966	0	0.164801	6.72332	1.33697	0.182063	0.35028	-4.84371	0	0.0415861	6.75271	1.18017	0.239031	0.497151	-5.08932	0	0.0301348	6.71156	1.83598	0.0675739	0.479875	-4.77288	0	0
PIM2	0.724994	6.62574	2.24514	0.0254434	0.159099	-3.4971	1	0.35721	6.62842	1.1501	0.251106	0.538768	-4.63813	0	0.3306	6.62574	1.46501	0.143962	0.417513	-4.5887	0	0.243627	6.62574	1.92941	0.0544527	0.22562	-3.99712	0	0.0327912	6.62532	0.915704	0.360687	0.587116	-5.33314	0	0.0309667	6.57248	1.83583	0.0675967	0.479875	-4.75863	0	1
MTHFD2	0.709902	6.02305	2.14737	0.0325161	0.169874	-3.66953	1	0.393354	5.95731	1.22954	0.219924	0.519969	-4.5778	0	0.311685	6.02305	1.32773	0.185275	0.451496	-4.71614	0	0.246177	6.02305	1.88169	0.060671	0.232825	-4.05333	0	0.0336783	6.00563	0.892695	0.372862	0.594571	-5.29461	0	0.0313748	5.95278	1.83581	0.0675999	0.479875	-4.727	0	1
RPS27	-0.220228	14.5215	-3.11671	0.00199497	0.128517	-2.55367	1	-0.0986816	14.5262	-1.44797	0.148769	0.474694	-5.37414	0	-0.0880497	14.5215	-1.87598	0.0616261	0.376715	-5.33438	0	-0.0475536	14.5215	-1.94902	0.0520565	0.222847	-5.40389	0	-0.0162324	14.5073	-2.06188	0.0402321	0.325077	-5.19423	1	-0.00677454	14.52	-1.83545	0.0676527	0.479875	-6.37158	0	2
VPS35	0.284529	6.19346	0.886401	0.376069	0.508543	-5.38129	0	0.351363	6.15809	1.15106	0.250712	0.53839	-4.63032	0	0.276214	6.19346	1.22341	0.222133	0.475294	-4.83156	0	0.16248	6.19346	1.28749	0.198738	0.369278	-4.86728	0	0.0137945	6.19761	0.38326	0.701846	0.816247	-5.59128	0	0.0301362	6.11961	1.83528	0.0676778	0.479875	-4.73308	0	0
IL21R	1.02365	5.88175	3.04226	0.00254284	0.128517	-1.63241	1	0.688243	5.82409	2.10927	0.0358292	0.431522	-3.78867	1	0.539241	5.88175	2.25437	0.0248924	0.348688	-3.38093	1	0.346423	5.88175	2.59189	0.00992725	0.178961	-2.71068	1	0.0689991	5.87106	1.80629	0.0720516	0.365582	-4.21739	0	0.0326078	5.79306	1.8352	0.06769	0.479875	-4.71153	0	4
ISG15	0.602671	5.87794	1.73352	0.0839692	0.2316	-4.37631	0	0.812638	5.8336	2.42586	0.0159189	0.431522	-3.40679	1	0.41594	5.87794	1.68845	0.0923613	0.389694	-4.27339	0	0.33435	5.87794	2.45095	0.0147152	0.17982	-3.00887	1	0.034038	5.85361	0.854643	0.393551	0.607551	-5.31076	0	0.0332057	5.7756	1.83461	0.0677781	0.479875	-4.71506	0	2
FBXL20	0.37252	7.7802	1.33991	0.181227	0.327908	-5.04605	0	0.0750328	7.7511	0.289361	0.772524	0.877699	-5.07523	0	0.239242	7.7802	1.26236	0.207796	0.467564	-4.91035	0	0.169272	7.7802	1.58571	0.113669	0.287132	-4.60796	0	0.0371794	7.79614	1.24391	0.214675	0.481228	-5.13348	0	0.0257395	7.76845	1.83426	0.0678296	0.479875	-4.90072	0	0
TMEM230	0.702427	6.29873	2.06335	0.039887	0.177111	-3.83463	1	0.845768	6.25529	2.59931	0.00984783	0.431522	-3.15112	1	0.292449	6.29873	1.21705	0.224539	0.475294	-4.84526	0	0.312301	6.29873	2.34278	0.0196758	0.187862	-3.23233	1	0.0291225	6.27104	0.75654	0.450024	0.647951	-5.42051	0	0.0324843	6.2299	1.83241	0.0681053	0.479875	-4.75006	0	3
LRRC19	0.349391	6.16842	1.04759	0.29562	0.436038	-5.23851	0	0.358412	6.08385	1.11293	0.266715	0.552123	-4.65313	0	0.187741	6.16842	0.795118	0.427172	0.617572	-5.17964	0	0.246226	6.16842	1.88856	0.0597411	0.231732	-4.04735	0	0.0208037	6.18308	0.548718	0.583679	0.741627	-5.52259	0	0.0317265	6.13024	1.83201	0.0681656	0.479875	-4.73637	0	0
DPM3	0.414416	5.99033	1.19	0.23493	0.380245	-5.08719	0	0.327375	5.92646	0.970898	0.332456	0.590823	-4.731	0	0.22022	5.99033	0.892017	0.373097	0.581308	-5.10493	0	0.247044	5.99033	1.81856	0.0697961	0.242452	-4.15208	0	0.0262121	6.02167	0.663709	0.507476	0.687822	-5.45754	0	0.0333843	5.94366	1.83185	0.0681897	0.479875	-4.72803	0	0
IMMT	0.714833	6.12406	2.08717	0.0376651	0.173887	-3.78452	1	0.603903	6.08213	1.83056	0.0682533	0.438201	-4.07835	0	0.606623	6.12406	2.56526	0.0107948	0.334267	-2.78026	1	0.39768	6.12406	2.97992	0.00307582	0.17555	-1.80403	1	0.0739192	6.12491	1.98891	0.0477791	0.337848	-3.94031	1	0.0327099	6.04691	1.83169	0.0682129	0.479875	-4.73488	0	4
DICER1	0.404736	6.29104	1.2265	0.220915	0.366645	-5.06177	0	0.959705	6.25267	3.10518	0.00210127	0.431522	-2.37712	1	0.279433	6.29104	1.20044	0.230912	0.476205	-4.8569	0	0.119576	6.29104	0.925608	0.35526	0.509571	-5.21635	0	0.000928023	6.26698	0.0246275	0.980371	0.989566	-5.65243	0	0.0313706	6.21413	1.83153	0.0682378	0.479875	-4.73953	0	1
NBPF10	0.368408	7.19973	1.20435	0.229347	0.37494	-5.14517	0	0.12376	7.18096	0.435533	0.663519	0.813172	-4.99825	0	0.285243	7.19973	1.35441	0.176622	0.443536	-4.75362	0	0.142577	7.19973	1.20783	0.227891	0.396008	-5.02023	0	0.0280033	7.19378	0.840273	0.401542	0.612685	-5.4424	0	0.0285548	7.16609	1.83043	0.0684017	0.479875	-4.82977	0	0
TMEM173	0.545956	5.87245	1.61213	0.107921	0.25515	-4.55629	0	0.759468	5.86474	2.3492	0.0195251	0.431522	-3.50486	1	0.366179	5.87245	1.52953	0.127185	0.408663	-4.47812	0	0.242817	5.87245	1.82652	0.0685857	0.240162	-4.1373	0	0.0519518	5.87301	1.36059	0.174845	0.453737	-4.83204	0	0.032304	5.82017	1.83005	0.0684589	0.479875	-4.72395	0	1
PRR11	0.352811	7.96613	1.26189	0.207908	0.354013	-5.16117	0	0.46152	7.94475	1.74714	0.0817341	0.441583	-4.1326	0	0.291281	7.96613	1.53656	0.125453	0.40738	-4.59947	0	0.139845	7.96613	1.31212	0.190302	0.359974	-4.98798	0	0.040431	8.01014	1.37729	0.169631	0.447747	-5.01606	0	0.0264509	7.97669	1.82902	0.0686144	0.479875	-4.91946	0	0
CLSTN1	0.58284	5.95211	1.72877	0.0848164	0.232027	-4.38572	0	0.581975	5.89043	1.76363	0.0789107	0.440485	-4.14588	0	0.308288	5.95211	1.28885	0.19844	0.461684	-4.75407	0	0.200192	5.95211	1.50989	0.131935	0.302676	-4.58925	0	0.0292459	5.98163	0.761242	0.447215	0.646195	-5.3901	0	0.0322118	5.90363	1.82861	0.0686759	0.479875	-4.72906	0	0
PCSK7	0.625435	6.05003	1.85452	0.0645867	0.207077	-4.18925	0	0.685916	5.98533	2.11681	0.0351787	0.431522	-3.77427	1	0.274404	6.05003	1.14322	0.253857	0.492241	-4.89986	0	0.184995	6.05003	1.39238	0.164651	0.332892	-4.73767	0	0.0352472	6.08421	0.913802	0.361683	0.587811	-5.28076	0	0.0321747	6.00621	1.8282	0.0687377	0.479875	-4.74038	0	1
LOC440896	1.006	6.02602	2.96482	0.00325658	0.128517	-1.83527	1	0.93447	5.92694	2.83801	0.00487936	0.431522	-2.83748	1	0.603862	6.02602	2.53687	0.0116903	0.334267	-2.83994	1	0.370679	6.02602	2.78247	0.00567433	0.17555	-2.28051	1	0.101397	6.05905	2.74153	0.00654817	0.295975	-2.39287	1	0.0329738	5.98105	1.82689	0.0689356	0.479875	-4.738	0	5
SP110	0.575369	6.94758	1.89342	0.0592059	0.199996	-4.16392	0	0.332536	6.92287	1.14355	0.253811	0.539471	-4.65044	0	0.378615	6.94758	1.81189	0.0710011	0.376715	-4.13616	0	0.202464	6.94758	1.70155	0.0896887	0.260068	-4.37065	0	0.0722338	6.97994	2.2585	0.0247594	0.319188	-3.47647	1	0.028067	6.94649	1.8264	0.0690089	0.479875	-4.82091	0	1
UNKL	0.889886	6.53612	2.78716	0.00563561	0.134038	-2.28789	1	0.59131	6.50381	1.92241	0.0555924	0.437378	-3.97349	0	0.57942	6.53612	2.61792	0.00929464	0.334267	-2.66561	1	0.333537	6.53612	2.66033	0.0081498	0.17555	-2.56051	1	0.0913606	6.56829	2.65047	0.00854066	0.296673	-2.61216	1	0.0304156	6.49028	1.82622	0.0690365	0.479875	-4.77595	0	4
WIPF1	0.883579	6.42265	2.63123	0.00892036	0.138209	-2.65765	1	0.575936	6.32769	1.75649	0.0801233	0.440485	-4.14543	0	0.422655	6.42265	1.78598	0.0751107	0.378032	-4.15187	0	0.199521	6.42265	1.5103	0.131829	0.302676	-4.60748	0	0.074382	6.44942	1.99464	0.0471463	0.336386	-3.93382	1	0.0322473	6.37141	1.82485	0.0692435	0.479875	-4.77222	0	2
PSMD2	0.436629	6.38092	1.32054	0.1876	0.333463	-4.95843	0	0.696404	6.28421	2.20252	0.0284624	0.431522	-3.66555	1	0.32865	6.38092	1.41724	0.157447	0.426546	-4.63127	0	0.217803	6.38092	1.68419	0.0929967	0.262542	-4.36648	0	0.0156586	6.36114	0.419982	0.674852	0.80135	-5.59492	0	0.0314636	6.30829	1.82419	0.0693433	0.479875	-4.75957	0	1
EXOC8	0.652244	5.85774	1.95568	0.0513746	0.19019	-4.01323	0	0.232832	5.74563	0.698637	0.485372	0.687242	-4.85146	0	0.340308	5.85774	1.43442	0.152491	0.42177	-4.5906	0	0.259923	5.85774	1.96954	0.0496455	0.220069	-3.90599	1	0.0324753	5.88276	0.848638	0.396878	0.610285	-5.31751	0	0.0315535	5.80476	1.82253	0.0695953	0.479875	-4.73929	0	1
RBM28	0.645863	5.91693	1.92972	0.0545269	0.193739	-4.05864	0	0.591649	5.88748	1.84925	0.0654996	0.437378	-4.06247	0	0.310764	5.91693	1.30563	0.192676	0.45711	-4.73441	0	0.247594	5.91693	1.87457	0.0616483	0.234148	-4.06217	0	0.0361706	5.91962	0.945274	0.345413	0.577571	-5.24655	0	0.0317851	5.86677	1.82184	0.0696999	0.479875	-4.74086	0	0
CCNY	0.775817	5.91693	2.31038	0.0215041	0.151995	-3.34595	1	0.532297	5.87695	1.64456	0.101208	0.444473	-4.2549	0	0.406402	5.91693	1.70616	0.0890099	0.389694	-4.24997	0	0.315723	5.91693	2.38423	0.0176235	0.183737	-3.14512	1	0.0743704	5.94477	1.98495	0.0482212	0.337848	-3.9312	1	0.0320232	5.86677	1.82003	0.069977	0.479875	-4.74461	0	3
FCAR	0.359346	7.70233	1.28092	0.201151	0.348114	-5.11308	0	0.155231	7.68878	0.594095	0.55294	0.734185	-4.98544	0	0.334537	7.70233	1.75988	0.0794442	0.38379	-4.2616	0	0.0895336	7.70233	0.835274	0.404108	0.548632	-5.42339	0	0.0766948	7.76488	2.67725	0.0079043	0.295975	-2.60002	1	0.025683	7.71203	1.81938	0.070076	0.479875	-4.92228	0	1
PIGC	0.282739	6.15008	0.872663	0.383503	0.514875	-5.38831	0	0.322126	6.07709	1.03445	0.301839	0.572922	-4.69927	0	0.171554	6.15008	0.747643	0.45526	0.639129	-5.20695	0	0.190717	6.15008	1.49545	0.13566	0.30638	-4.61446	0	0.0228338	6.14446	0.624672	0.532745	0.704659	-5.47722	0	0.0302382	6.11102	1.81889	0.0701507	0.479875	-4.76195	0	0
ST13	0.802554	6.89923	2.56887	0.0106569	0.139698	-2.8149	1	0.424164	6.88781	1.42452	0.155434	0.47778	-4.44214	0	0.474378	6.89923	2.18487	0.0296699	0.353527	-3.51686	1	0.253752	6.89923	2.08428	0.0378278	0.207986	-3.74425	1	0.0719653	6.91183	2.12739	0.0343473	0.320815	-3.7248	1	0.0298569	6.85899	1.8187	0.0701798	0.479875	-4.81727	0	4
YPEL3	0.201598	6.30897	0.624056	0.533036	0.640637	-5.56463	0	0.488601	6.26165	1.57638	0.116093	0.451949	-4.31245	0	0.168678	6.30897	0.738603	0.460724	0.644404	-5.22146	0	0.127675	6.30897	1.00888	0.313697	0.47184	-5.14807	0	0.0160404	6.35548	0.440935	0.659633	0.792558	-5.57808	0	0.030389	6.27747	1.81728	0.0703971	0.479875	-4.76801	0	0
SEC63	0.719693	6.31251	2.19967	0.0285463	0.163508	-3.57741	1	0.62529	6.26266	1.97647	0.0491059	0.437378	-3.9224	1	0.290064	6.31251	1.25091	0.211938	0.470212	-4.80836	0	0.203499	6.31251	1.5775	0.115545	0.289433	-4.51383	0	0.0435902	6.33403	1.16979	0.243178	0.499277	-5.06171	0	0.030819	6.28119	1.81615	0.0705712	0.479875	-4.78141	0	2
STAU1	0.746099	6.28789	2.22691	0.0266503	0.161141	-3.52367	1	0.776921	6.19649	2.42931	0.0157715	0.431522	-3.37989	1	0.344759	6.28789	1.45193	0.147563	0.419258	-4.58776	0	0.236893	6.28789	1.80298	0.0722145	0.243622	-4.18848	0	0.0419997	6.29654	1.09658	0.273859	0.52214	-5.13726	0	0.0319778	6.2554	1.81553	0.0706674	0.479875	-4.77935	0	2
RRP1B	0.599863	5.89292	1.77856	0.0762636	0.221785	-4.30684	0	0.497761	5.81197	1.52066	0.129498	0.461541	-4.36045	0	0.288111	5.89292	1.19894	0.231497	0.476205	-4.84103	0	0.308696	5.89292	2.3307	0.020312	0.188649	-3.25139	1	0.0360166	5.89446	0.927766	0.354406	0.583539	-5.2566	0	0.0319241	5.84161	1.81421	0.0708705	0.479875	-4.75395	0	1
SUGP2	0.431224	6.3449	1.27721	0.202455	0.349568	-5.00777	0	0.612717	6.286	1.88906	0.0599413	0.437378	-4.01532	0	0.461395	6.3449	1.97242	0.0494777	0.372103	-3.86615	1	0.261424	6.3449	1.99164	0.0471531	0.218546	-3.88156	1	0.0806231	6.33111	2.21891	0.0273735	0.319188	-3.52498	1	0.0317334	6.28996	1.81377	0.0709388	0.479875	-4.78349	0	3
VRK1	0.774066	6.33828	2.38022	0.017889	0.149487	-3.21189	1	0.433898	6.29464	1.38529	0.167092	0.484328	-4.46859	0	0.49915	6.33828	2.18551	0.0296225	0.353527	-3.50633	1	0.259957	6.33828	2.03395	0.0426771	0.213472	-3.81077	1	0.0737379	6.31248	2.03707	0.0426758	0.3279	-3.85315	1	0.0308323	6.27133	1.8128	0.0710891	0.479875	-4.78373	0	4
LINC00294	0.402919	7.5275	1.38149	0.168094	0.317059	-4.9696	0	-0.011615	7.51955	-0.0420107	0.966521	0.981077	-5.07942	0	0.218447	7.5275	1.0901	0.276542	0.508196	-5.05848	0	0.159969	7.5275	1.425	0.15501	0.322544	-4.79975	0	0.0451532	7.58172	1.45565	0.14672	0.431633	-4.85612	0	0.0269099	7.52887	1.81213	0.071192	0.479875	-4.90506	0	0
SEPT7P2	0.183428	6.88841	0.575378	0.565441	0.668191	-5.62926	0	0.374605	6.8244	1.23828	0.216672	0.517409	-4.58403	0	0.155448	6.88841	0.696792	0.486471	0.666487	-5.28803	0	0.168681	6.88841	1.36638	0.172658	0.341633	-4.81488	0	0.0056254	6.9122	0.156582	0.875698	0.927633	-5.7003	0	0.0299894	6.85936	1.81204	0.0712068	0.479875	-4.82329	0	0
LOC286190	0.621384	6.15794	1.88734	0.0600218	0.200591	-4.13841	0	0.0449495	6.07932	0.140188	0.888615	0.939621	-4.98768	0	0.368748	6.15794	1.58951	0.112995	0.397592	-4.41239	0	0.200739	6.15794	1.546	0.122969	0.295785	-4.54926	0	0.0324208	6.1721	0.865414	0.387625	0.605407	-5.32454	0	0.0310034	6.11925	1.81192	0.0712245	0.479875	-4.77411	0	0
MRPL36	0.719948	6.0962	2.18131	0.0298893	0.16605	-3.6056	1	0.542964	5.99725	1.70936	0.0885178	0.444418	-4.19471	0	0.435455	6.0962	1.86879	0.0626242	0.376715	-4.01979	0	0.343442	6.0962	2.64628	0.00848951	0.17555	-2.59116	1	0.0406961	6.07056	1.07878	0.281706	0.528685	-5.13527	0	0.0314392	6.02942	1.81134	0.0713144	0.479875	-4.76411	0	2
PMS1	0.935265	6.02788	2.79619	0.00548414	0.134038	-2.25918	1	0.677662	5.91658	2.06248	0.0401056	0.437378	-3.83975	1	0.539284	6.02788	2.29417	0.0224696	0.343622	-3.30901	1	0.293517	6.02788	2.21185	0.0275944	0.20123	-3.48045	1	0.053769	5.99899	1.43654	0.152073	0.437675	-4.75342	0	0.0317318	5.94614	1.81056	0.0714364	0.479875	-4.76517	0	4
CASC4	0.681484	6.38176	2.07704	0.0385973	0.175505	-3.81188	1	0.630695	6.34257	2.00328	0.0461335	0.437378	-3.89168	1	0.314633	6.38176	1.35612	0.176077	0.442707	-4.69963	0	0.16953	6.38176	1.31749	0.1885	0.35746	-4.84362	0	0.0471637	6.39489	1.27154	0.204693	0.474504	-4.95963	0	0.0307467	6.32858	1.80985	0.0715467	0.479875	-4.78854	0	2
CCND3	0.776124	6.80923	2.44135	0.015175	0.146141	-3.09641	1	0.799313	6.77299	2.6523	0.00846135	0.431522	-3.02007	1	0.366479	6.80923	1.65645	0.0986734	0.392184	-4.35433	0	0.261472	6.80923	2.10513	0.0359608	0.206744	-3.70025	1	0.0353002	6.80409	0.996602	0.319902	0.558383	-5.2818	0	0.029737	6.75124	1.8085	0.0717569	0.479875	-4.84147	0	3
CRBN	0.362977	7.19894	1.13376	0.257747	0.401742	-5.2194	0	0.337918	7.20197	1.10708	0.26923	0.552463	-4.68326	0	0.443154	7.19894	2.05263	0.0409737	0.357572	-3.7608	1	0.258469	7.19894	2.10279	0.0361661	0.207162	-3.71807	1	0.0126866	7.15362	0.364043	0.716127	0.825539	-5.70453	0	0.0291798	7.10077	1.80839	0.0717745	0.479875	-4.87992	0	2
MRI1	0.185804	7.77232	0.648436	0.517169	0.627703	-5.68263	0	-0.0850183	7.75419	-0.312561	0.754853	0.868828	-5.06446	0	0.360687	7.77232	1.88245	0.0607401	0.376715	-4.07938	0	0.207891	7.77232	1.90045	0.0581601	0.230168	-4.11928	0	0.0479211	7.81304	1.65547	0.0990591	0.392003	-4.62251	0	0.0264981	7.73503	1.80835	0.0717808	0.479875	-4.93943	0	0
RAD50	1.00119	6.35435	3.0331	0.00261901	0.128517	-1.65766	1	0.537407	6.28021	1.67962	0.0941723	0.444418	-4.2198	0	0.616456	6.35435	2.69064	0.00753018	0.334267	-2.51277	1	0.307149	6.35435	2.36454	0.0185736	0.185281	-3.19017	1	0.078271	6.35846	2.17776	0.0303407	0.319188	-3.60491	1	0.031741	6.28046	1.80814	0.0718133	0.479875	-4.78482	0	4
LOC728342	0.549017	6.07954	1.59253	0.112254	0.259633	-4.59223	0	0.757844	5.97741	2.2819	0.0232631	0.431522	-3.5822	1	0.301676	6.07954	1.23719	0.216981	0.472674	-4.81257	0	0.248031	6.07954	1.84581	0.065727	0.237201	-4.11339	0	0.0252023	6.08997	0.637991	0.524052	0.698956	-5.46808	0	0.0326649	6.01196	1.80778	0.0718694	0.479875	-4.77232	0	1
ZBTB25	0.626788	5.83372	1.82317	0.0692126	0.213126	-4.2339	0	0.798342	5.81356	2.45543	0.0146936	0.431522	-3.37299	1	0.354372	5.83372	1.45421	0.14693	0.418984	-4.5682	0	0.31287	5.83372	2.32358	0.0206954	0.188649	-3.26477	1	0.0372134	5.82074	0.948739	0.343651	0.576423	-5.24245	0	0.0325502	5.7796	1.80718	0.0719626	0.479875	-4.76201	0	2
GVINP1	1.02887	6.43692	3.18652	0.00158228	0.124767	-1.24128	1	0.636445	6.42304	2.04129	0.0421816	0.437378	-3.84677	1	0.621192	6.43692	2.75653	0.00619879	0.334267	-2.36651	1	0.215432	6.43692	1.68484	0.0928714	0.262542	-4.37207	0	0.0944017	6.48952	2.6849	0.00773071	0.295975	-2.53089	1	0.0308812	6.41152	1.80704	0.0719852	0.479875	-4.80135	0	4
SEPW1	0.103329	6.90666	0.335007	0.73784	0.804322	-5.73036	0	0.276779	6.9026	0.950003	0.342949	0.59472	-4.76659	0	0.245169	6.90666	1.14706	0.25227	0.491715	-4.9472	0	0.0117855	6.90666	0.0990538	0.92115	0.949294	-5.63751	0	0.0427228	6.95647	1.29774	0.195549	0.467888	-4.98496	0	0.0285325	6.87847	1.8069	0.0720067	0.479875	-4.83622	0	0
FKTN	0.938911	6.00182	2.78112	0.00573896	0.134038	-2.29564	1	0.457509	5.94783	1.40011	0.162613	0.482581	-4.45545	0	0.611721	6.00182	2.59363	0.00996164	0.334267	-2.72439	1	0.362203	6.00182	2.72948	0.00664982	0.17555	-2.40349	1	0.0997175	6.03371	2.7293	0.00678873	0.295975	-2.4215	1	0.0321793	5.9557	1.80688	0.0720097	0.479875	-4.77096	0	4
DHPS	0.607898	5.8343	1.75319	0.0805283	0.227797	-4.345	0	0.830747	5.78628	2.51214	0.012576	0.431522	-3.29927	1	0.26688	5.8343	1.0775	0.282121	0.51292	-4.94951	0	0.347061	5.8343	2.56451	0.0107304	0.179425	-2.76989	1	0.0383692	5.83305	0.959823	0.338053	0.572298	-5.22919	0	0.0329653	5.7802	1.80676	0.0720284	0.479875	-4.76243	0	2
ATCAY	0.167804	7.1774	0.556007	0.578595	0.678745	-5.66652	0	0.260129	7.16505	0.904691	0.366425	0.607883	-4.80169	0	0.186557	7.1774	0.891228	0.373519	0.581308	-5.18693	0	0.119904	7.1774	1.02655	0.305312	0.465854	-5.19736	0	0.0495175	7.24011	1.54384	0.123868	0.416259	-4.69572	0	0.0280301	7.16211	1.80659	0.0720558	0.479875	-4.86271	0	0
GIGYF2	0.48617	6.32493	1.43235	0.153021	0.30064	-4.8181	0	0.482259	6.33974	1.48645	0.138312	0.465009	-4.3882	0	0.134272	6.32493	0.558852	0.576679	0.729228	-5.32035	0	0.20812	6.32493	1.56791	0.117767	0.290803	-4.52539	0	-0.00377583	6.37221	-0.0976918	0.922254	0.954572	-5.66322	0	0.0318479	6.2942	1.80644	0.0720783	0.479875	-4.7982	0	0
TRIM25	0.838585	5.8596	2.53541	0.0117083	0.140492	-2.86565	1	0.267571	5.74739	0.818224	0.413941	0.638498	-4.80206	0	0.379543	5.8596	1.61113	0.108201	0.396443	-4.37422	0	0.279972	5.8596	2.1344	0.0334742	0.206744	-3.62025	1	0.0590365	5.85955	1.57545	0.116392	0.406124	-4.55526	0	0.0312449	5.80671	1.80625	0.0721076	0.479875	-4.76457	0	2
LARS2-AS1	0.269394	6.32604	0.817228	0.414408	0.542862	-5.4409	0	0.209903	6.24993	0.653522	0.513968	0.708751	-4.87753	0	0.322847	6.32604	1.39944	0.162711	0.431854	-4.65006	0	0.217768	6.32604	1.69591	0.0907524	0.261049	-4.34956	0	0.0585753	6.37336	1.62669	0.105036	0.392787	-4.5189	0	0.030868	6.29536	1.80583	0.0721746	0.479875	-4.79281	0	0
EAF1	0.68019	6.06837	2.06438	0.0397894	0.177111	-3.82495	1	0.332325	5.98952	1.03583	0.301196	0.572572	-4.69691	0	0.315209	6.06837	1.34964	0.178146	0.444693	-4.69327	0	0.23065	6.06837	1.77278	0.0770971	0.248924	-4.22435	0	0.0493233	6.10343	1.33373	0.183481	0.459094	-4.8757	0	0.0309334	6.02542	1.80514	0.0722822	0.479875	-4.7788	0	1
FIS1	0.687666	6.2007	2.12058	0.0347281	0.169891	-3.72513	1	0.439382	6.19688	1.40783	0.160316	0.481897	-4.45023	0	0.519359	6.2007	2.30129	0.0220587	0.343622	-3.29627	1	0.21471	6.2007	1.67825	0.0941519	0.264355	-4.37006	0	0.0616426	6.2169	1.72805	0.0851901	0.381761	-4.36212	0	0.0303637	6.1389	1.80507	0.0722937	0.479875	-4.78858	0	2
SYNPO2L	0.523414	6.169	1.59998	0.110593	0.257964	-4.58521	0	0.447284	6.07228	1.40748	0.160421	0.481897	-4.45022	0	0.396458	6.169	1.72699	0.0851971	0.384395	-4.22846	0	0.192022	6.169	1.49308	0.136277	0.306926	-4.61999	0	0.0511469	6.20884	1.40049	0.162582	0.443764	-4.80083	0	0.0305917	6.13084	1.80438	0.0724022	0.479875	-4.78676	0	0
SMA4	0.815736	6.0075	2.43996	0.0152324	0.146141	-3.0768	1	0.480258	5.90948	1.47478	0.141422	0.467018	-4.39741	0	0.472538	6.0075	2.00333	0.0460385	0.361842	-3.8096	1	0.280545	6.0075	2.12545	0.0342183	0.206744	-3.63929	1	0.0680357	6.01449	1.81365	0.0709067	0.362557	-4.2148	0	0.0316587	5.96165	1.8033	0.0725718	0.479875	-4.7782	0	3
COMMD3	0.59133	6.14441	1.77804	0.0763483	0.221878	-4.3161	0	0.754477	6.1246	2.3977	0.0171687	0.431522	-3.42742	1	0.389428	6.14441	1.65909	0.0981393	0.392184	-4.32054	0	0.266091	6.14441	2.0345	0.0426216	0.213472	-3.80277	1	0.00925973	6.08421	0.241504	0.809359	0.887224	-5.61583	0	0.0311718	6.04306	1.8021	0.0727601	0.479875	-4.78684	0	2
ELP3	0.475361	6.37228	1.42116	0.156245	0.304709	-4.83549	0	0.277458	6.2987	0.856165	0.392656	0.624509	-4.79538	0	0.45164	6.37228	1.94447	0.0527708	0.372489	-3.91104	0	0.309631	6.37228	2.38412	0.017629	0.183737	-3.15095	1	0.0653914	6.42181	1.79953	0.0731167	0.366763	-4.26521	0	0.0315671	6.3438	1.80179	0.0728096	0.479875	-4.79982	0	1
NT5DC1	0.679942	5.88911	2.02258	0.0439497	0.180718	-3.89634	1	0.588068	5.79785	1.78992	0.0745724	0.440485	-4.12234	0	0.431521	5.88911	1.81539	0.0704604	0.376715	-4.09548	0	0.303345	5.88911	2.28793	0.0227114	0.191906	-3.3343	1	0.0420327	5.89046	1.09717	0.273602	0.52191	-5.1111	0	0.0315185	5.81246	1.80028	0.0730485	0.479875	-4.77671	0	2
TP53	0.58057	5.89714	1.74693	0.0816102	0.228648	-4.35567	0	0.378679	5.82289	1.18072	0.238741	0.530569	-4.60746	0	0.360991	5.89714	1.5344	0.125982	0.407629	-4.47247	0	0.201907	5.89714	1.53806	0.124898	0.297744	-4.54984	0	0.0253991	5.89889	0.669694	0.503658	0.685769	-5.43939	0	0.0311547	5.82088	1.79941	0.0731855	0.479875	-4.77602	0	0
LOC100130899	0.171249	6.88909	0.539014	0.590253	0.687523	-5.65582	0	0.327641	6.84779	1.07809	0.281944	0.560179	-4.69185	0	0.276712	6.88909	1.25965	0.208772	0.467564	-4.84109	0	0.16567	6.88909	1.35483	0.176308	0.345556	-4.83852	0	0.0248682	6.93807	0.709019	0.47896	0.670002	-5.51171	0	0.0294268	6.88522	1.798	0.0734098	0.479875	-4.8622	0	0
METTL2B	0.288844	7.4465	0.982072	0.326808	0.465723	-5.39036	0	0.284561	7.42351	1.02585	0.305867	0.574669	-4.74571	0	0.315473	7.4465	1.5663	0.11833	0.399626	-4.50994	0	0.129582	7.4465	1.14569	0.25267	0.419282	-5.10993	0	0.0262481	7.46001	0.817082	0.414644	0.624031	-5.48446	0	0.0273671	7.40717	1.79692	0.0735824	0.479875	-4.90351	0	0
APOPT1	0.465909	6.76623	1.47931	0.140043	0.286963	-4.78368	0	0.509004	6.69692	1.70327	0.0896536	0.444418	-4.19215	0	0.392622	6.76623	1.79478	0.0736935	0.377034	-4.15207	0	0.212453	6.76623	1.73661	0.0832969	0.254447	-4.3123	0	0.0377677	6.7725	1.07134	0.285027	0.529307	-5.19548	0	0.0292824	6.71966	1.79642	0.0736612	0.479875	-4.84409	0	0
C8orf44-SGK3	0.745773	6.19682	2.26062	0.0244558	0.156725	-3.45313	1	0.530854	6.13862	1.68094	0.0939161	0.444418	-4.22012	0	0.514122	6.19682	2.23247	0.0263202	0.351224	-3.4217	1	0.262472	6.19682	2.02694	0.0433929	0.213486	-3.81796	1	0.0789526	6.21284	2.1803	0.0301494	0.319188	-3.58726	1	0.0309796	6.13483	1.79636	0.0736706	0.479875	-4.79783	0	4
PDE4B	0.722023	6.62514	2.21995	0.0271243	0.161282	-3.55051	1	0.897399	6.55457	2.8841	0.00423733	0.431522	-2.70039	1	0.352145	6.62514	1.54678	0.122968	0.405824	-4.49088	0	0.263878	6.62514	2.08212	0.038026	0.208258	-3.73728	1	0.0431806	6.60529	1.19825	0.231932	0.491628	-5.07464	0	0.0307214	6.57184	1.79607	0.073717	0.479875	-4.83547	0	3
COL6A4P2	0.602998	6.19979	1.78142	0.0757943	0.220663	-4.31232	0	0.402181	6.14142	1.23192	0.219036	0.519107	-4.57763	0	0.383829	6.19979	1.6077	0.108951	0.397256	-4.38911	0	0.254416	6.19979	1.92539	0.0549549	0.225771	-3.98907	0	0.0793391	6.2411	2.11906	0.0350516	0.320815	-3.70082	1	0.0319561	6.1631	1.79457	0.0739566	0.479875	-4.80285	0	1
C9orf85	0.73212	6.47893	2.27414	0.0236209	0.156452	-3.43347	1	0.728136	6.41736	2.36776	0.0185915	0.431522	-3.4545	1	0.472692	6.47893	2.11425	0.0353169	0.355908	-3.6333	1	0.292578	6.47893	2.31709	0.0210501	0.189918	-3.28689	1	0.0217335	6.44636	0.60022	0.548893	0.717073	-5.52481	0	0.0303282	6.40521	1.79445	0.0739768	0.479875	-4.8154	0	4
RNF20	0.760997	5.98453	2.31323	0.021345	0.151275	-3.34229	1	0.338781	5.95471	1.06385	0.288335	0.564564	-4.67972	0	0.472875	5.98453	2.03647	0.0425791	0.357572	-3.75567	1	0.311714	5.98453	2.40153	0.0168245	0.183484	-3.11133	1	0.0756015	6.0156	2.06314	0.0401113	0.324817	-3.79536	1	0.0308316	5.93759	1.79438	0.0739869	0.479875	-4.79302	0	4
LOC100506834	0.273531	6.46438	0.855348	0.393	0.523505	-5.42159	0	0.629194	6.35078	2.0169	0.0446826	0.437378	-3.878	1	0.2482	6.46438	1.11227	0.266912	0.501301	-4.95518	0	0.115157	6.46438	0.922042	0.357114	0.511055	-5.23264	0	0.0180854	6.49313	0.508335	0.611658	0.761261	-5.5745	0	0.0293762	6.44029	1.79318	0.074179	0.479875	-4.8314	0	1
EVL	0.503402	6.39995	1.49831	0.13504	0.282753	-4.7362	0	0.572518	6.42631	1.79308	0.0740644	0.440485	-4.10897	0	0.196235	6.39995	0.825574	0.4097	0.605074	-5.17469	0	0.230557	6.39995	1.76036	0.0791815	0.25128	-4.25644	0	0.0310669	6.38878	0.820284	0.41282	0.62235	-5.3838	0	0.0316198	6.34763	1.79222	0.0743331	0.479875	-4.81949	0	0
KMT2C	0.758928	6.94116	2.4308	0.0156158	0.146141	-3.12419	1	0.213664	6.8453	0.702999	0.482654	0.684992	-4.88963	0	0.511381	6.94116	2.36602	0.0186142	0.336362	-3.17749	1	0.289771	6.94116	2.38134	0.0177604	0.183737	-3.16976	1	0.0666978	6.93061	1.94406	0.0529881	0.34257	-4.04737	0	0.0289944	6.87776	1.79199	0.0743703	0.479875	-4.87075	0	3
BPNT1	0.760599	6.93505	2.36912	0.0184251	0.149487	-3.25381	1	0.429537	6.90466	1.35922	0.175197	0.491388	-4.49314	0	0.71831	6.93505	3.34895	0.000914487	0.290613	-0.87898	1	0.414574	6.93505	3.36866	0.000835664	0.17555	-0.743395	1	0.117056	6.91251	3.59027	0.000396113	0.149878	-0.0705159	1	0.0300701	6.85966	1.79056	0.0746007	0.479875	-4.85955	0	4
TMEM45B	0.169388	6.26634	0.50812	0.61172	0.705533	-5.62188	0	0.186145	6.22146	0.586531	0.558002	0.738648	-4.90267	0	0.269001	6.26634	1.14611	0.252663	0.491715	-4.90802	0	0.301168	6.26634	2.32541	0.0205961	0.188649	-3.267	1	0.0514963	6.31082	1.39655	0.163762	0.445446	-4.81602	0	0.0311472	6.23282	1.79019	0.0746597	0.479875	-4.81327	0	1
KRT72	1.0458	6.0355	2.98796	0.00302612	0.128517	-1.7752	1	0.679036	5.94002	1.92486	0.055283	0.437378	-3.98601	0	0.650695	6.0355	2.65747	0.00829374	0.334267	-2.58942	1	0.448777	6.0355	3.28305	0.00112581	0.17555	-1.01428	1	0.101987	6.06899	2.68014	0.00783827	0.295975	-2.53816	1	0.0336097	5.99099	1.79004	0.074685	0.479875	-4.80177	0	4
LOC100129269	0.265094	6.51975	0.816606	0.414762	0.543179	-5.45397	0	0.296464	6.45586	0.940189	0.34795	0.595796	-4.75714	0	0.198748	6.51975	0.871369	0.384248	0.588883	-5.15112	0	0.22763	6.51975	1.79411	0.0736214	0.245266	-4.20888	0	0.0128922	6.5763	0.35616	0.722015	0.829666	-5.63711	0	0.0302013	6.4983	1.78995	0.0746984	0.479875	-4.8336	0	0
LOC553103	0.709169	5.92978	2.11751	0.0349893	0.169891	-3.72319	1	0.429688	5.81356	1.31759	0.188743	0.501962	-4.5156	0	0.403231	5.92978	1.70437	0.0893442	0.389694	-4.2531	0	0.290506	5.92978	2.20714	0.0279242	0.202333	-3.48872	1	0.0642563	5.95823	1.72288	0.0861228	0.381761	-4.35441	0	0.0313754	5.88023	1.78988	0.0747101	0.479875	-4.79537	0	2
GOLGA4	0.757067	7.05055	2.46443	0.0142494	0.146141	-3.05211	1	0.792354	7.02317	2.73154	0.00671379	0.431522	-2.87525	1	0.43669	7.05055	2.06442	0.0398352	0.355908	-3.73256	1	0.100428	7.05055	0.836834	0.403232	0.548258	-5.33964	0	0.0817157	7.09552	2.53408	0.0118733	0.296673	-2.89764	1	0.0282101	7.05437	1.78952	0.0747679	0.479875	-4.88935	0	4
PTRHD1	0.84227	5.82526	2.54605	0.0113644	0.140365	-2.84177	1	0.556087	5.73766	1.73972	0.0830319	0.442084	-4.17011	0	0.432196	5.82526	1.8401	0.0667385	0.376715	-4.05764	0	0.270014	5.82526	2.05878	0.0402228	0.210344	-3.75417	1	0.0586612	5.82358	1.56561	0.118679	0.4093	-4.56832	0	0.0309774	5.77073	1.78944	0.0747804	0.479875	-4.79143	0	2
AKR1B1	0.809475	6.12775	2.40509	0.016737	0.147905	-3.15392	1	0.840106	6.09095	2.60958	0.0095642	0.431522	-3.14968	1	0.518041	6.12775	2.19802	0.0287093	0.352991	-3.48296	1	0.284743	6.12775	2.14949	0.0322509	0.206483	-3.59851	1	0.0564153	6.12107	1.50289	0.134104	0.424487	-4.67168	0	0.0314985	6.04306	1.78936	0.0747945	0.479875	-4.80804	0	4
JAM2	0.863613	6.23621	2.5896	0.0100488	0.138209	-2.7496	1	0.502466	6.14618	1.56075	0.119738	0.454225	-4.32631	0	0.433859	6.23621	1.85245	0.0649405	0.376715	-4.04877	0	0.30595	6.23621	2.33989	0.0198262	0.187862	-3.2374	1	0.0721839	6.27926	1.97833	0.0489669	0.339169	-3.96086	1	0.0314344	6.20125	1.7881	0.0749971	0.479875	-4.81443	0	3
PRKAG1	0.638163	5.84657	1.86937	0.0624863	0.204911	-4.15807	0	0.357395	5.74563	1.06831	0.28632	0.563237	-4.67546	0	0.398518	5.84657	1.64894	0.100205	0.392184	-4.32486	0	0.305897	5.84657	2.2851	0.0228783	0.191906	-3.33943	1	0.0573773	5.87106	1.48459	0.138888	0.42825	-4.67666	0	0.031968	5.79306	1.78749	0.0750967	0.479875	-4.79558	0	1
PAXBP1-AS1	0.652304	6.88923	2.05431	0.0407598	0.177367	-3.87852	1	0.335382	6.8502	1.09024	0.276565	0.557874	-4.68226	0	0.377694	6.88923	1.71688	0.0870299	0.38779	-4.27478	0	0.268265	6.88923	2.18067	0.0298441	0.203925	-3.56551	1	0.0709412	6.91306	2.08564	0.038005	0.321358	-3.80855	1	0.02944	6.88537	1.7873	0.0751267	0.479875	-4.88512	0	3
LOC286186	0.497886	6.84144	1.57161	0.117031	0.263407	-4.65903	0	0.135664	6.77598	0.443457	0.657786	0.808019	-4.96726	0	0.499025	6.84144	2.29605	0.0223609	0.343622	-3.31042	1	0.312951	6.84144	2.55129	0.0111386	0.179425	-2.80587	1	0.100975	6.91331	3.07644	0.00232305	0.264113	-1.55676	1	0.0293562	6.8353	1.7871	0.0751601	0.479875	-4.8644	0	3
EIF1AY	0.865506	5.93209	2.55272	0.0111534	0.140365	-2.8288	1	0.576588	5.86102	1.74754	0.0816658	0.441583	-4.16234	0	0.547605	5.93209	2.30225	0.0220039	0.343622	-3.29405	1	0.35884	5.93209	2.70138	0.00722635	0.17555	-2.46743	1	0.077173	5.93549	2.06574	0.0398632	0.324741	-3.79654	1	0.0321184	5.85749	1.78524	0.0754613	0.479875	-4.8004	0	4
ELP2	0.968144	5.83372	2.87505	0.00431091	0.132549	-2.06261	1	0.545996	5.81356	1.67097	0.09587	0.444438	-4.23175	0	0.627979	5.83372	2.64435	0.00861432	0.334267	-2.62243	1	0.392509	5.83372	2.94783	0.00340544	0.17555	-1.88726	1	0.101933	5.8576	2.72984	0.00677785	0.295975	-2.41663	1	0.031765	5.7796	1.78293	0.0758377	0.479875	-4.80339	0	4
C16orf80	0.627008	5.85774	1.80318	0.0723026	0.21658	-4.26574	0	0.389636	5.74563	1.13999	0.255288	0.541181	-4.63277	0	0.404166	5.85774	1.63954	0.102146	0.39419	-4.3373	0	0.311026	5.85774	2.28356	0.02297	0.191906	-3.342	1	0.0477501	5.88276	1.20576	0.229027	0.48934	-5.00353	0	0.0327629	5.80476	1.7824	0.0759242	0.479875	-4.80121	0	1
ANKRD36B	0.10137	7.38886	0.344526	0.730677	0.798985	-5.77749	0	0.178884	7.36157	0.647202	0.518044	0.711402	-4.93855	0	0.225931	7.38886	1.11694	0.264912	0.499858	-5.01971	0	0.132814	7.38886	1.17461	0.240914	0.407066	-5.07852	0	0.0206995	7.39962	0.642467	0.521147	0.69684	-5.59354	0	0.0266924	7.34677	1.78213	0.0759691	0.479875	-4.93952	0	0
CCR7	-0.0963668	7.73311	-0.343587	0.731383	0.79926	-5.82174	0	0.294362	7.70308	1.10353	0.270766	0.552718	-4.70792	0	0.129921	7.73311	0.680351	0.496806	0.67444	-5.40259	0	0.0892079	7.73311	0.8331	0.405332	0.549203	-5.42947	0	0.00465702	7.72127	0.153637	0.878017	0.928601	-5.82394	0	0.0247054	7.71069	1.782	0.0759896	0.479875	-5.00705	0	0
ARGLU1	0.473473	7.17592	1.52633	0.127916	0.27479	-4.74816	0	0.211097	7.165	0.713303	0.476266	0.681827	-4.89562	0	0.370848	7.17592	1.7363	0.0835352	0.384395	-4.25929	0	0.175451	7.17592	1.47087	0.142185	0.312157	-4.71381	0	0.0442678	7.2017	1.30802	0.192044	0.465537	-4.99695	0	0.0286242	7.14885	1.78118	0.0761242	0.479875	-4.91343	0	0
PRPF18	0.66435	6.1164	1.98848	0.0476115	0.185636	-3.96261	1	0.267064	6.03322	0.82737	0.408748	0.635417	-4.8046	0	0.485874	6.1164	2.06972	0.0393323	0.355908	-3.70211	1	0.277716	6.1164	2.11813	0.0348378	0.206744	-3.65496	1	0.068092	6.12859	1.81541	0.0706358	0.362557	-4.21124	0	0.0312458	6.05058	1.78094	0.0761638	0.479875	-4.8176	0	3
ACAP2	0.597162	6.30591	1.75027	0.0810327	0.228126	-4.3663	0	0.543937	6.30142	1.65598	0.098872	0.444473	-4.24151	0	0.415311	6.30591	1.73887	0.0830809	0.384395	-4.21719	0	0.199348	6.30591	1.50008	0.134456	0.305224	-4.61855	0	0.0536402	6.35227	1.41848	0.15727	0.441476	-4.79727	0	0.0319706	6.27427	1.78059	0.0762203	0.479875	-4.83784	0	0
HEXA	0.602949	6.02584	1.80997	0.0712407	0.215351	-4.26089	0	0.454435	5.90413	1.41072	0.159464	0.481897	-4.44724	0	0.413557	6.02584	1.76459	0.0786481	0.38218	-4.17153	0	0.282851	6.02584	2.16701	0.0308789	0.205026	-3.56485	1	0.0517858	6.03371	1.39084	0.165486	0.446178	-4.80792	0	0.0310387	5.9557	1.7799	0.0763341	0.479875	-4.8148	0	1
PPFIBP1	0.48065	6.71838	1.50804	0.132533	0.279499	-4.74041	0	0.23767	6.69312	0.772773	0.440324	0.657439	-4.84592	0	0.455642	6.71838	2.06942	0.039361	0.355908	-3.71432	1	0.302205	6.71838	2.43056	0.0155553	0.17982	-3.06071	1	0.0646958	6.75923	1.88487	0.0605846	0.353774	-4.14437	0	0.0295304	6.68123	1.77962	0.0763795	0.479875	-4.86424	0	2
KCNMB3	0.760575	5.83372	2.25477	0.0248247	0.157183	-3.45597	1	0.307306	5.74563	0.916982	0.359959	0.602892	-4.75627	0	0.492441	5.83372	2.05973	0.0402852	0.357113	-3.71523	1	0.295619	5.83372	2.21759	0.0271967	0.200537	-3.4671	1	0.0667341	5.8576	1.73799	0.0834199	0.380698	-4.31903	0	0.031571	5.7796	1.77829	0.0765989	0.479875	-4.81	0	3
HMOX2	0.760988	5.96496	2.1857	0.0295637	0.16605	-3.5938	1	0.643213	5.86419	1.91736	0.0562328	0.437378	-3.99394	0	0.415534	5.96496	1.67906	0.0941784	0.389694	-4.28676	0	0.283144	5.96496	2.0775	0.0384524	0.209306	-3.72401	1	0.0784182	5.99509	1.99874	0.0466977	0.33454	-3.9051	1	0.0325295	5.89193	1.77787	0.0766667	0.479875	-4.81546	0	3
APEX1	0.61743	6.87494	1.94387	0.0527896	0.192101	-4.07248	0	0.511864	6.85078	1.70077	0.0901218	0.444418	-4.19381	0	0.29793	6.87494	1.35203	0.177382	0.444451	-4.73656	0	0.301501	6.87494	2.43712	0.0152804	0.17982	-3.05058	1	0.0136979	6.85281	0.392998	0.694649	0.812031	-5.66435	0	0.0292543	6.83354	1.77715	0.0767864	0.479875	-4.88796	0	1
CSNK1E	1.18871	6.11695	3.59364	0.000377531	0.102472	-0.0485144	1	0.720782	6.06331	2.24036	0.0258701	0.431522	-3.63077	1	0.804413	6.11695	3.51447	0.000508422	0.290613	-0.489587	1	0.392441	6.11695	2.99381	0.00294237	0.17555	-1.76831	1	0.0986904	6.07884	2.70536	0.00728278	0.295975	-2.4772	1	0.0312512	6.026	1.77627	0.0769308	0.479875	-4.82991	0	5
NUDT4	0.478752	6.43883	1.47067	0.142366	0.289384	-4.77584	0	0.108467	6.42675	0.349778	0.726774	0.8554	-4.97663	0	0.404413	6.43883	1.78282	0.0756242	0.378032	-4.15805	0	0.271975	6.43883	2.13664	0.0332897	0.206744	-3.62929	1	0.0530442	6.42951	1.45864	0.145894	0.431249	-4.74055	0	0.029801	6.38836	1.77604	0.0769689	0.479875	-4.85961	0	1
WDR74	0.213625	6.16842	0.644173	0.519926	0.629892	-5.54609	0	0.442437	6.10889	1.37634	0.16984	0.486427	-4.47413	0	0.129598	6.16842	0.551638	0.581606	0.73248	-5.31302	0	0.109082	6.16842	0.840568	0.401139	0.546871	-5.27531	0	0.0191799	6.20824	0.511854	0.609196	0.759448	-5.5419	0	0.0304201	6.13024	1.77593	0.0769883	0.479875	-4.83874	0	0
RPLP1	-0.150705	12.5878	-1.42413	0.155385	0.304042	-5.83309	0	-0.201233	12.6008	-1.95295	0.051845	0.437378	-4.13244	0	-0.108762	12.5878	-1.63126	0.103882	0.394654	-5.30873	0	-0.0967363	12.5878	-2.67196	0.00787805	0.17555	-3.29136	1	-0.0214351	12.578	-2.09825	0.0368665	0.320815	-4.73997	1	-0.0102325	12.5801	-1.77425	0.0772657	0.479875	-5.89606	0	2
HTT	0.863105	5.84546	2.54171	0.0115036	0.140365	-2.85173	1	0.494709	5.71142	1.45815	0.145946	0.472472	-4.41045	0	0.372408	5.84546	1.53554	0.125703	0.407474	-4.46984	0	0.278883	5.84546	2.07575	0.0386152	0.209427	-3.72439	1	0.0535898	5.8699	1.37753	0.169555	0.447747	-4.80865	0	0.0317576	5.7919	1.77363	0.0773689	0.479875	-4.8205	0	2
MANEAL	0.476066	6.70827	1.48773	0.137809	0.285522	-4.76532	0	0.564435	6.62777	1.84899	0.0655376	0.437378	-4.04773	0	0.257683	6.70827	1.14584	0.252771	0.491715	-4.93125	0	0.185383	6.70827	1.48246	0.139078	0.309515	-4.65814	0	0.0234145	6.69832	0.644389	0.519902	0.696169	-5.50675	0	0.0297107	6.64547	1.77346	0.0773963	0.479875	-4.87037	0	0
ZNF713	0.508552	7.31633	1.71964	0.0864665	0.23363	-4.46951	0	0.249559	7.23509	0.876196	0.381692	0.617694	-4.8226	0	0.421354	7.31633	2.0845	0.0379587	0.355908	-3.70533	1	0.131542	7.31633	1.14524	0.252858	0.419341	-5.09232	0	0.0531134	7.33534	1.67183	0.0957844	0.392003	-4.51971	0	0.02729	7.28249	1.7729	0.0774891	0.479875	-4.92569	0	1
PDCD2	0.775916	5.93545	2.27502	0.023567	0.156452	-3.41766	1	0.694267	5.88684	2.13746	0.0334466	0.431522	-3.75537	1	0.263551	5.93545	1.08092	0.2806	0.51174	-4.95062	0	0.29055	5.93545	2.16563	0.0309847	0.205026	-3.565	1	0.0391278	5.93902	0.998922	0.318779	0.557726	-5.20299	0	0.0318818	5.88617	1.7729	0.0774896	0.479875	-4.82463	0	3
RPL41	-0.136417	14.2571	-2.02851	0.0433374	0.179963	-5.2449	1	-0.0455645	14.2592	-0.700328	0.484318	0.686116	-6.08167	0	-0.0746781	14.2571	-1.67931	0.0941307	0.389694	-5.62228	0	-0.0437973	14.2571	-1.85811	0.0639567	0.236045	-5.51238	0	-0.0149777	14.2459	-2.08244	0.0382989	0.321358	-5.11097	1	-0.00622856	14.2604	-1.77256	0.0775464	0.479875	-6.39944	0	2
ANKRD39	0.707095	6.00767	2.06023	0.0401862	0.177111	-3.83113	1	0.481753	5.93643	1.43669	0.151949	0.476067	-4.42736	0	0.417907	6.00767	1.71982	0.0864938	0.387348	-4.23348	0	0.296333	6.00767	2.19688	0.0286555	0.203033	-3.50829	1	0.0492321	6.03984	1.25486	0.210677	0.478836	-4.95617	0	0.0320616	5.96183	1.77246	0.0775623	0.479875	-4.83223	0	2
GTF2H2	0.60854	6.30631	1.86548	0.0630307	0.205833	-4.18053	0	0.393002	6.24185	1.22595	0.221272	0.520772	-4.58181	0	0.466417	6.30631	2.05057	0.0411758	0.357572	-3.7376	1	0.311692	6.30631	2.44338	0.0150222	0.17982	-3.02877	1	0.0682905	6.35269	1.91345	0.0568101	0.349657	-4.07219	0	0.0301336	6.27469	1.77241	0.0775713	0.479875	-4.8481	0	2
LINC00963	0.508594	6.35868	1.57312	0.116682	0.263198	-4.63143	0	0.284654	6.29001	0.913173	0.361955	0.603958	-4.769	0	0.457699	6.35868	2.03242	0.0429895	0.357572	-3.76819	1	0.248919	6.35868	1.96361	0.0503326	0.221129	-3.93019	0	0.0551324	6.34554	1.52991	0.127279	0.416259	-4.64016	0	0.0294974	6.2927	1.77058	0.0778765	0.479875	-4.85622	0	1
ASB8	0.946842	6.61389	3.02246	0.00271016	0.128517	-1.68796	1	0.642436	6.58128	2.14019	0.0332239	0.431522	-3.72491	1	0.425326	6.61389	1.93622	0.0537778	0.372489	-3.93129	0	0.269017	6.61389	2.18259	0.029701	0.20391	-3.55191	1	0.0721175	6.64976	2.12027	0.0349488	0.320815	-3.72525	1	0.0291742	6.59692	1.77043	0.0779005	0.479875	-4.87596	0	4
SCML4	0.790021	6.2091	2.4035	0.0168088	0.147905	-3.15899	1	0.679814	6.19426	2.13877	0.0333393	0.431522	-3.74519	1	0.450363	6.2091	1.95313	0.0517319	0.372489	-3.89392	0	0.278335	6.2091	2.14539	0.032579	0.206744	-3.60717	1	0.05365	6.18884	1.47353	0.141842	0.430424	-4.71874	0	0.0302781	6.13599	1.77039	0.0779077	0.479875	-4.84804	0	3
ANXA2R	0.899294	6.13909	2.66647	0.00805551	0.138209	-2.57103	1	0.810155	6.0935	2.50924	0.0126772	0.431522	-3.28437	1	0.529315	6.13909	2.23504	0.0261489	0.351224	-3.41715	1	0.372578	6.13909	2.81192	0.00518989	0.17555	-2.21099	1	0.0401805	6.05924	1.05427	0.292759	0.534248	-5.17191	0	0.0312278	6.01809	1.77032	0.0779201	0.479875	-4.84081	0	4
S100PBP	0.0811407	6.7894	0.266141	0.790302	0.842235	-5.7423	0	0.254374	6.79843	0.881794	0.378662	0.615427	-4.8002	0	0.139154	6.7894	0.65368	0.513817	0.685652	-5.30728	0	0.0850052	6.7894	0.713755	0.475833	0.611208	-5.40324	0	0.0212752	6.83363	0.634559	0.526285	0.699224	-5.52886	0	0.0274345	6.75563	1.76941	0.0780722	0.479875	-4.89572	0	0
LINC00493	-0.441143	7.48367	-1.52539	0.128152	0.274976	-4.77829	0	-0.232762	7.47291	-0.834037	0.404987	0.63292	-4.8548	0	-0.252244	7.48367	-1.22625	0.221066	0.474363	-4.90081	0	-0.116254	7.48367	-1.04399	0.297177	0.459173	-5.22036	0	-0.0550087	7.49124	-1.65996	0.0981507	0.392003	-4.51137	0	-0.0288063	7.4578	-1.76885	0.0781643	0.479875	-4.88376	0	0
MESDC2	0.636673	6.65998	2.03825	0.042349	0.179546	-3.89379	1	0.472855	6.60154	1.56899	0.117806	0.453376	-4.31782	0	0.411632	6.65998	1.90143	0.0582013	0.376255	-3.98671	0	0.144963	6.65998	1.18242	0.237808	0.404501	-5.00519	0	0.054464	6.67289	1.60812	0.109046	0.397794	-4.56762	0	0.0285976	6.62004	1.76875	0.0781823	0.479875	-4.88002	0	1
TUBA1B	0.65531	7.22721	2.20913	0.0278751	0.161282	-3.59759	1	0.257385	7.20424	0.908722	0.364296	0.606108	-4.80197	0	0.377563	7.22721	1.85921	0.0639741	0.376715	-4.07817	0	0.215657	7.22721	1.86887	0.0624391	0.23488	-4.12924	0	0.0558996	7.21087	1.75933	0.079721	0.375753	-4.38447	0	0.0265358	7.15227	1.76858	0.0782101	0.479875	-4.94585	0	1
HLA-DPA1	0.962543	6.03293	2.88095	0.00423296	0.132549	-2.04917	1	0.752811	5.96368	2.30917	0.0216793	0.431522	-3.54593	1	0.517628	6.03293	2.18102	0.0299565	0.353527	-3.51155	1	0.233806	6.03293	1.75762	0.0796475	0.251662	-4.24597	0	0.0540953	6.04114	1.413	0.158873	0.442605	-4.77318	0	0.0313262	5.96313	1.76721	0.0784393	0.479875	-4.83843	0	3
GALNT15	0.487147	5.92132	1.43731	0.15161	0.299201	-4.79577	0	0.766797	5.83875	2.36542	0.0187069	0.431522	-3.48283	1	0.224688	5.92132	0.929039	0.353614	0.566532	-5.07261	0	0.180336	5.92132	1.35432	0.17647	0.345556	-4.77893	0	0.0196804	5.92421	0.500518	0.617142	0.764332	-5.51887	0	0.0312744	5.87136	1.76711	0.0784573	0.479875	-4.83643	0	1
PEX26	0.983152	6.5625	3.08951	0.0021811	0.128517	-1.50785	1	0.253449	6.4834	0.802821	0.422775	0.644339	-4.82702	0	0.695541	6.5625	3.18483	0.00160037	0.290613	-1.3352	1	0.381764	6.5625	3.05591	0.00240845	0.17555	-1.60194	1	0.13045	6.59592	3.96008	9.72469e-05	0.0854305	1.11111	1	0.0293626	6.54308	1.76671	0.0785235	0.479875	-4.88775	0	4
TLK2	0.65308	6.51358	2.00155	0.046179	0.184284	-3.95331	1	0.268319	6.48774	0.854697	0.393467	0.624509	-4.80335	0	0.442371	6.51358	1.93878	0.053463	0.372489	-3.922	0	0.282606	6.51358	2.21491	0.0273814	0.200537	-3.48503	1	0.0717027	6.53298	1.99945	0.0466199	0.33454	-3.92727	1	0.0300996	6.45497	1.76666	0.0785325	0.479875	-4.87056	0	3
GADD45B	0.408674	5.82442	1.19625	0.232486	0.377821	-5.0743	0	0.53095	5.75432	1.63298	0.103624	0.44514	-4.26569	0	0.253208	5.82442	1.03996	0.299195	0.525615	-4.97953	0	0.267823	5.82442	1.99706	0.0465591	0.218546	-3.85892	1	0.0247834	5.80329	0.634275	0.52647	0.699224	-5.4503	0	0.0316827	5.76985	1.76583	0.0786726	0.479875	-4.82635	0	1
RNF44	0.742496	6.01467	2.13697	0.0333602	0.169891	-3.68826	1	0.843299	5.96153	2.55627	0.0111205	0.431522	-3.22961	1	0.40455	6.01467	1.64987	0.100014	0.392184	-4.3296	0	0.345551	6.01467	2.54845	0.011228	0.179425	-2.80475	1	0.0395871	5.99685	1.00198	0.317305	0.556264	-5.20956	0	0.0322451	5.91885	1.76506	0.078802	0.479875	-4.84111	0	3
UIMC1	0.591256	5.9483	1.78898	0.0745656	0.219504	-4.29169	0	0.46309	5.93906	1.44796	0.148774	0.474694	-4.41869	0	0.454171	5.9483	1.95238	0.0518202	0.372489	-3.88916	0	0.264061	5.9483	2.0248	0.0436136	0.213657	-3.81451	1	0.046519	5.97764	1.24118	0.21568	0.481953	-4.96584	0	0.0302647	5.89963	1.76408	0.0789663	0.479875	-4.8422	0	1
NBPF16	0.705817	6.08902	2.10245	0.0362961	0.171337	-3.75536	1	0.598069	6.01434	1.84601	0.0659711	0.437378	-4.06358	0	0.445728	6.08902	1.88178	0.060832	0.376715	-4.00049	0	0.252437	6.08902	1.9097	0.0569536	0.228984	-4.01055	0	0.0333757	6.0882	0.867734	0.386356	0.604357	-5.31258	0	0.0309886	6.0102	1.7638	0.0790148	0.479875	-4.84661	0	1
HIP1	0.476287	7.26978	1.65501	0.0989055	0.245518	-4.57002	0	0.185275	7.26122	0.679942	0.497116	0.696369	-4.91514	0	0.465482	7.26978	2.38505	0.0176959	0.334267	-3.14469	1	0.266137	7.26978	2.37699	0.0179681	0.183737	-3.18901	1	0.0547024	7.26317	1.76098	0.0794402	0.375753	-4.3758	0	0.0259558	7.22202	1.76342	0.0790779	0.479875	-4.9501	0	2
SEPHS2	0.594187	5.95566	1.76171	0.0790746	0.225373	-4.33494	0	0.493195	5.81532	1.48689	0.138195	0.465009	-4.38774	0	0.320756	5.95566	1.33855	0.181729	0.447769	-4.69949	0	0.266173	5.95566	2.01178	0.0449751	0.21656	-3.83767	1	0.0444597	5.93503	1.15207	0.250373	0.504122	-5.05162	0	0.0311137	5.90734	1.76287	0.0791708	0.479875	-4.84327	0	1
GSPT1	0.572495	6.18127	1.66704	0.0964877	0.242688	-4.48839	0	0.712595	6.11702	2.15463	0.0320637	0.431522	-3.72957	1	0.269867	6.18127	1.11255	0.26679	0.501301	-4.93808	0	0.305492	6.18127	2.28338	0.0229803	0.191906	-3.34775	1	0.0365207	6.19654	0.94373	0.3462	0.57776	-5.27711	0	0.031711	6.11854	1.76283	0.0791773	0.479875	-4.8584	0	2
LOC100216545	0.439044	6.22194	1.3333	0.183384	0.330342	-4.93645	0	0.604229	6.21277	1.945	0.052799	0.437378	-3.95629	0	0.277637	6.22194	1.19567	0.232766	0.476323	-4.85956	0	0.124955	6.22194	0.967252	0.334057	0.489919	-5.17765	0	0.0241381	6.23915	0.645454	0.519213	0.695662	-5.47348	0	0.0299975	6.16115	1.7625	0.0792334	0.479875	-4.86451	0	0
NUTF2	0.532734	6.04099	1.57919	0.115281	0.261934	-4.6085	0	0.378774	5.96371	1.18602	0.236645	0.52944	-4.60686	0	0.225917	6.04099	0.942476	0.346705	0.560873	-5.06868	0	0.182579	6.04099	1.37869	0.168834	0.337164	-4.75377	0	0.0211713	6.07474	0.554303	0.579857	0.73819	-5.51607	0	0.031265	5.99674	1.76242	0.0792478	0.479875	-4.84296	0	0
ZNF2	0.292876	7.32404	0.966644	0.334453	0.471912	-5.39089	0	0.270148	7.2747	0.946158	0.344903	0.59472	-4.78809	0	0.221503	7.32404	1.05331	0.293043	0.520955	-5.06289	0	0.222531	7.32404	1.89976	0.0582498	0.230169	-4.07987	0	0.0382923	7.38203	1.16843	0.243723	0.499487	-5.15381	0	0.0275857	7.30403	1.76133	0.0794318	0.479875	-4.9536	0	0
ARPC1A	0.761451	5.90576	2.28964	0.0226943	0.15602	-3.38778	1	0.397065	5.83102	1.2227	0.222494	0.520772	-4.58073	0	0.596029	5.90576	2.55049	0.0112525	0.334267	-2.8151	1	0.311952	5.90576	2.37339	0.0181412	0.183737	-3.16656	1	0.081398	5.93308	2.18171	0.0300438	0.319188	-3.57157	1	0.0307607	5.85507	1.76121	0.0794522	0.479875	-4.84136	0	4
SKA2	0.39643	6.5516	1.2367	0.217107	0.362989	-5.06589	0	0.394731	6.43302	1.24911	0.212691	0.513908	-4.56835	0	0.442368	6.5516	1.99044	0.0474477	0.364921	-3.84111	1	0.182189	6.5516	1.45949	0.145289	0.314037	-4.68327	0	0.0601682	6.58451	1.71694	0.0872035	0.381976	-4.39491	0	0.0293719	6.5065	1.76101	0.0794858	0.479875	-4.88175	0	1
DNAJC7	0.575237	6.10355	1.76436	0.0786277	0.224584	-4.33596	0	0.0222824	5.98793	0.0701769	0.944104	0.969973	-4.9891	0	0.388974	6.10355	1.69671	0.0907866	0.389694	-4.26802	0	0.267475	6.10355	2.08726	0.0375562	0.207986	-3.70994	1	0.0676669	6.14028	1.88594	0.0604387	0.353774	-4.10506	0	0.029792	6.06228	1.76084	0.0795143	0.479875	-4.85418	0	1
DHODH	-0.136447	6.65177	-0.43506	0.663813	0.747605	-5.67916	0	0.245303	6.55011	0.806086	0.420893	0.643415	-4.8295	0	0.191157	6.65177	0.87038	0.384787	0.588883	-5.16025	0	0.166063	6.65177	1.35371	0.176664	0.345556	-4.81527	0	0.024901	6.68945	0.712821	0.476608	0.668212	-5.46646	0	0.0282847	6.61145	1.76084	0.0795155	0.479875	-4.89858	0	0
MSH3	0.580968	6.68846	1.81405	0.0706084	0.214994	-4.2811	0	0.393784	6.68059	1.27589	0.203075	0.511997	-4.55333	0	0.388468	6.68846	1.74004	0.0828742	0.384395	-4.22683	0	0.225	6.68846	1.7985	0.0729217	0.24482	-4.20932	0	0.064034	6.72788	1.83497	0.0676738	0.362557	-4.21672	0	0.0294885	6.64988	1.76045	0.0795819	0.479875	-4.89132	0	0
DAZAP2	0.46595	8.80293	1.95415	0.0515557	0.190479	-4.22623	0	0.314909	8.82287	1.38783	0.166318	0.48381	-4.52439	0	0.174925	8.80293	1.10424	0.270373	0.503508	-5.21459	0	0.121019	8.80293	1.3595	0.174826	0.343609	-5.05079	0	0.00520151	8.79468	0.209583	0.834161	0.903348	-6.00567	0	0.0212032	8.79532	1.76011	0.0796394	0.479875	-5.18187	0	0
UTP14A	0.693896	5.90576	2.05664	0.0405328	0.177251	-3.83481	1	0.35371	5.82409	1.06661	0.287088	0.563717	-4.67705	0	0.538033	5.90576	2.26929	0.0239591	0.347046	-3.35407	1	0.366296	5.90576	2.77177	0.00586008	0.17555	-2.30647	1	0.0872464	5.90792	2.3161	0.0213458	0.314192	-3.3115	1	0.0311225	5.85507	1.75852	0.0799096	0.479875	-4.84755	0	4
SMAD5	0.492494	7.10633	1.57804	0.115546	0.261934	-4.66688	0	0.573909	7.09548	1.93822	0.0536247	0.437378	-3.93679	0	0.235721	7.10633	1.08325	0.279564	0.511415	-5.02113	0	0.187361	7.10633	1.55009	0.121984	0.294227	-4.59746	0	0.0469633	7.15396	1.37882	0.16916	0.447747	-4.90075	0	0.0285782	7.11281	1.7583	0.0799473	0.479875	-4.93767	0	0
PSMD7	0.396542	6.75132	1.23715	0.21694	0.362962	-5.07591	0	0.211928	6.72138	0.692977	0.488912	0.689833	-4.88338	0	0.445741	6.75132	2.01865	0.044411	0.357572	-3.80015	1	0.215941	6.75132	1.72692	0.0850257	0.256202	-4.31972	0	0.0410916	6.72402	1.15382	0.249655	0.503982	-5.11559	0	0.0292471	6.69057	1.75721	0.0801325	0.479875	-4.90837	0	1
WDR76	0.295817	6.72143	0.923707	0.356336	0.491124	-5.38142	0	0.429029	6.63325	1.38991	0.165685	0.483633	-4.46706	0	0.124254	6.72143	0.553808	0.580122	0.731707	-5.35246	0	0.178847	6.72143	1.43768	0.15138	0.319496	-4.71887	0	0.00970477	6.76242	0.272865	0.785178	0.87101	-5.67583	0	0.0290968	6.68442	1.75704	0.080162	0.479875	-4.90867	0	0
ERBB2IP	0.713323	6.57472	2.19204	0.0290983	0.16489	-3.60015	1	0.509278	6.48957	1.60528	0.109586	0.448089	-4.28588	0	0.459881	6.57472	2.02787	0.0434552	0.357572	-3.78065	1	0.236958	6.57472	1.85648	0.0641879	0.236045	-4.11299	0	0.0657092	6.60872	1.83054	0.0683356	0.362557	-4.22092	0	0.0298371	6.55588	1.75651	0.0802531	0.479875	-4.90109	0	2
ANGEL2	0.458768	6.63491	1.44252	0.150135	0.297736	-4.8241	0	0.354187	6.63481	1.16369	0.245563	0.534124	-4.63104	0	0.328966	6.63491	1.48734	0.137973	0.41399	-4.56336	0	0.19454	6.63491	1.57154	0.116922	0.290256	-4.54187	0	0.0352744	6.66009	1.00825	0.314289	0.553329	-5.25284	0	0.0289988	6.58208	1.75648	0.0802583	0.479875	-4.89768	0	0
CA5B	0.173849	8.04571	0.634529	0.52619	0.635297	-5.72226	0	0.0280464	8.03682	0.10838	0.913774	0.954342	-5.11777	0	0.196924	8.04571	1.05215	0.293575	0.521725	-5.14719	0	0.222032	8.04571	2.12972	0.0338615	0.206744	-3.72731	1	0.0396278	8.11291	1.38209	0.168153	0.447747	-5.0087	0	0.0246445	8.06007	1.75641	0.0802705	0.479875	-5.05763	0	1
MAP4K4	0.229226	6.48039	0.704907	0.481382	0.599544	-5.52776	0	0.374359	6.50272	1.21358	0.225953	0.522271	-4.59568	0	0.147704	6.48039	0.646352	0.518544	0.688787	-5.29058	0	0.138889	6.48039	1.09181	0.275635	0.4412	-5.08134	0	-0.0109859	6.44789	-0.295167	0.768107	0.860742	-5.62926	0	0.0288787	6.38158	1.75622	0.0803029	0.479875	-4.89685	0	0
SIGIRR	0.568195	5.85942	1.67398	0.0951144	0.241764	-4.46551	0	0.480229	5.79785	1.43883	0.151343	0.476067	-4.42549	0	0.25229	5.85942	1.04364	0.297488	0.524798	-4.97978	0	0.194091	5.85942	1.45274	0.147151	0.316532	-4.65776	0	0.0291258	5.88452	0.749749	0.454097	0.650979	-5.38936	0	0.031164	5.80652	1.75567	0.080396	0.479875	-4.84986	0	0
SNHG6	-0.279853	7.2822	-0.942881	0.346455	0.483045	-5.41382	0	-0.474205	7.26372	-1.69107	0.0919612	0.444418	-4.19845	0	-0.399818	7.2822	-1.91743	0.0561311	0.373225	-3.97706	0	-0.216705	7.2822	-1.95945	0.0508185	0.221129	-4.00012	0	-0.0451097	7.3305	-1.37138	0.171461	0.44955	-4.90792	0	-0.0287422	7.29706	-1.75536	0.080449	0.479875	-4.89985	0	0
WDR91	0.516824	5.95379	1.54639	0.123002	0.270415	-4.65135	0	0.47814	5.90413	1.49979	0.134821	0.464054	-4.37733	0	0.379222	5.95379	1.60639	0.109238	0.397434	-4.38274	0	0.226027	5.95379	1.72035	0.086214	0.257813	-4.29902	0	0.0442918	5.98339	1.16657	0.244475	0.499487	-5.04408	0	0.0306107	5.90539	1.7553	0.0804593	0.479875	-4.85295	0	0
RTCA	0.370234	7.74299	1.28779	0.19875	0.345087	-5.10698	0	0.0989478	7.7344	0.360862	0.718481	0.851484	-5.05104	0	0.308408	7.74299	1.58126	0.11487	0.39785	-4.51998	0	0.237592	7.74299	2.13626	0.0333212	0.206744	-3.68779	1	0.0685152	7.82093	2.33494	0.020323	0.314052	-3.37276	1	0.0254987	7.74293	1.7553	0.08046	0.479875	-5.03963	0	2
MRFAP1	0.43813	6.39221	1.30554	0.192649	0.338834	-4.97831	0	0.483488	6.34549	1.49075	0.13718	0.464618	-4.38465	0	0.199845	6.39221	0.844733	0.398931	0.597502	-5.16257	0	0.26799	6.39221	2.04882	0.0411927	0.212259	-3.78445	1	-0.0017327	6.39237	-0.0451434	0.964028	0.981289	-5.66729	0	0.0307416	6.33953	1.75488	0.080532	0.479875	-4.88376	0	1
ZNF611	0.463886	6.08167	1.42872	0.154061	0.301898	-4.81229	0	0.332321	5.97941	1.04132	0.298644	0.5703	-4.69394	0	0.29937	6.08167	1.30443	0.193085	0.457161	-4.74152	0	0.246526	6.08167	1.92756	0.0546833	0.225752	-3.98132	0	0.0564906	6.11736	1.56279	0.119342	0.410782	-4.58451	0	0.0294776	6.03935	1.75477	0.0805498	0.479875	-4.86399	0	0
CABIN1	0.900112	6.18584	2.62377	0.00911375	0.138209	-2.67048	1	0.874349	6.09509	2.62345	0.00919286	0.431522	-3.12914	1	0.603645	6.18584	2.50337	0.0128316	0.334267	-2.90659	1	0.307386	6.18584	2.27674	0.0233786	0.191906	-3.36006	1	0.0515605	6.1122	1.31568	0.189462	0.464552	-4.89451	0	0.0320241	6.05936	1.75452	0.0805934	0.479875	-4.86234	0	4
NCBP1	0.472853	6.83278	1.5222	0.128948	0.275343	-4.72822	0	0.230972	6.77433	0.768422	0.442899	0.658865	-4.85092	0	0.417499	6.83278	1.94588	0.0526004	0.372489	-3.9216	0	0.12621	6.83278	1.04199	0.298103	0.459683	-5.15497	0	0.0644236	6.86738	1.91853	0.0561594	0.348259	-4.09034	0	0.0280387	6.82623	1.75449	0.0805994	0.479875	-4.92293	0	0
LOC646719	0.456662	6.3727	1.4191	0.156844	0.305652	-4.84086	0	0.198518	6.27646	0.637496	0.524335	0.714843	-4.88941	0	0.233232	6.3727	1.02884	0.304384	0.530923	-5.02072	0	0.144535	6.3727	1.14644	0.252364	0.41918	-5.02696	0	0.0330809	6.42224	0.919795	0.358549	0.585077	-5.30438	0	0.0290488	6.34424	1.75249	0.0809428	0.481378	-4.89576	0	0
NCKAP1L	0.733742	5.95379	2.18149	0.0298758	0.16605	-3.60207	1	0.41397	5.8362	1.24689	0.213503	0.514263	-4.56433	0	0.599914	5.95379	2.55507	0.0111088	0.334267	-2.80456	1	0.389067	5.95379	2.95613	0.00331717	0.17555	-1.86499	1	0.0843581	5.92138	2.26633	0.0242695	0.319188	-3.41146	1	0.0306801	5.86853	1.7512	0.0811647	0.481555	-4.86072	0	4
RBL1	0.838431	6.54858	2.58993	0.0100393	0.138209	-2.7569	1	0.845893	6.46906	2.64549	0.00862904	0.431522	-3.07243	1	0.606909	6.54858	2.71404	0.00703039	0.334267	-2.45714	1	0.277878	6.54858	2.17746	0.0300842	0.203925	-3.55703	1	0.0661125	6.58134	1.84767	0.0658084	0.362049	-4.19193	0	0.0298315	6.50334	1.75098	0.0812028	0.481555	-4.90542	0	4
C1GALT1	0.111954	6.56172	0.345662	0.729825	0.798878	-5.70989	0	0.44423	6.49996	1.39396	0.16446	0.482862	-4.46236	0	0.00047089	6.56172	0.00205314	0.998363	0.999119	-5.46695	0	0.132584	6.56172	1.04442	0.296982	0.459173	-5.13257	0	0.0055911	6.5951	0.154515	0.877326	0.928442	-5.69248	0	0.029411	6.54226	1.75073	0.0812459	0.481555	-4.90977	0	0
POLR3GL	0.55835	6.22533	1.7209	0.0862373	0.233454	-4.40831	0	0.389524	6.17482	1.25445	0.21075	0.513908	-4.56214	0	0.308325	6.22533	1.34929	0.178257	0.444697	-4.70123	0	0.191872	6.22533	1.5041	0.133419	0.303914	-4.60851	0	0.0584704	6.2427	1.63222	0.103868	0.392561	-4.50074	0	0.0292861	6.18986	1.74951	0.0814566	0.482263	-4.88787	0	0
PAPOLG	0.115368	6.33413	0.349233	0.727145	0.7971	-5.68701	0	0.407161	6.2385	1.28249	0.200756	0.510901	-4.54359	0	0.307073	6.33413	1.32413	0.186464	0.452163	-4.73199	0	0.18384	6.33413	1.42615	0.154678	0.32247	-4.71055	0	0.0351892	6.34498	0.943523	0.346306	0.57776	-5.27309	0	0.0300306	6.30384	1.74857	0.0816205	0.482693	-4.88976	0	0
DDX56	0.683572	5.80971	1.96714	0.0500325	0.188696	-3.99133	0	0.59214	5.75792	1.77329	0.077293	0.440485	-4.13831	0	0.349987	5.80971	1.41412	0.15836	0.427188	-4.61226	0	0.340378	5.80971	2.50374	0.0127235	0.179425	-2.89897	1	0.0427896	5.80728	1.06724	0.286872	0.531901	-5.13234	0	0.032021	5.75444	1.74738	0.0818268	0.483372	-4.862	0	1
POGLUT1	0.610587	5.9483	1.7991	0.0729465	0.217262	-4.27553	0	0.675778	5.83102	2.01913	0.044449	0.437378	-3.88968	1	0.370455	5.9483	1.54102	0.124363	0.406983	-4.46612	0	0.209822	5.9483	1.57357	0.116452	0.289868	-4.50571	0	0.0566442	5.97764	1.48341	0.1392	0.428626	-4.68698	0	0.0311663	5.89963	1.74602	0.0820633	0.483832	-4.86866	0	1
MED29	0.354846	6.15557	1.06606	0.2872	0.429662	-5.22092	0	0.521629	6.15777	1.65054	0.0999804	0.444473	-4.24726	0	0.216142	6.15557	0.916827	0.359968	0.570417	-5.09399	0	0.180608	6.15557	1.38225	0.167737	0.336246	-4.75443	0	0.00737219	6.16962	0.193552	0.846681	0.91132	-5.63091	0	0.0300877	6.09162	1.74588	0.0820876	0.483832	-4.88768	0	0
OMA1	0.925704	5.97502	2.78465	0.00567825	0.134038	-2.28699	1	0.651328	5.87886	2.01677	0.0446959	0.437378	-3.88932	1	0.670719	5.97502	2.87866	0.00427999	0.334267	-2.10671	1	0.323844	5.97502	2.46187	0.0142817	0.179425	-2.98731	1	0.0946922	5.96877	2.54849	0.0114059	0.296673	-2.82693	1	0.0305985	5.92762	1.74478	0.0822794	0.484422	-4.87587	0	5
TXNDC15	0.36893	7.11773	1.20391	0.229517	0.374986	-5.13813	0	0.312614	7.02454	1.04818	0.29548	0.568942	-4.7126	0	0.491703	7.11773	2.36307	0.0187604	0.336362	-3.18498	1	0.169287	7.11773	1.43201	0.152993	0.320895	-4.75306	0	0.0689931	7.11558	2.13055	0.0340826	0.320815	-3.73097	1	0.0279016	7.06274	1.74425	0.0823723	0.48443	-4.95055	0	2
TARBP1	0.782135	6.0557	2.27725	0.0234324	0.156452	-3.41631	1	0.534926	5.99863	1.61886	0.106629	0.447221	-4.27639	0	0.55084	6.0557	2.2832	0.023116	0.345123	-3.3291	1	0.345434	6.0557	2.56815	0.0106204	0.179425	-2.76258	1	0.0774425	6.04559	2.02448	0.043963	0.328156	-3.86479	1	0.031547	5.96759	1.74321	0.0825528	0.484952	-4.88031	0	4
MCTS1	0.459095	7.7038	1.62928	0.10424	0.251998	-4.64422	0	0.596622	7.63613	2.21315	0.0277122	0.431522	-3.57097	1	0.321551	7.7038	1.67563	0.0948492	0.389694	-4.38216	0	0.141397	7.7038	1.30379	0.193126	0.363148	-4.96524	0	0.0357189	7.7044	1.18585	0.236785	0.494957	-5.18991	0	0.0252194	7.68841	1.74186	0.0827901	0.485026	-5.03264	0	1
RABGGTB	0.579764	6.14861	1.73132	0.0843614	0.2316	-4.38918	0	0.306439	6.09835	0.956567	0.33963	0.594534	-4.74351	0	0.189428	6.14861	0.795239	0.427102	0.617572	-5.17805	0	0.160184	6.14861	1.21747	0.224211	0.39246	-4.93851	0	0.0115492	6.16233	0.297973	0.765967	0.859619	-5.60325	0	0.0304056	6.10949	1.74174	0.0828108	0.485026	-4.89401	0	0
HMGN1	0.322038	6.53507	0.930331	0.352903	0.488446	-5.36326	0	0.584443	6.47287	1.75768	0.0799202	0.440485	-4.14354	0	0.207918	6.53507	0.850436	0.395759	0.595179	-5.16473	0	0.322378	6.53507	2.41211	0.0163517	0.182387	-3.09625	1	-0.00354118	6.52263	-0.0887004	0.92939	0.959329	-5.67117	0	0.0320738	6.48918	1.74157	0.0828406	0.485026	-4.91257	0	1
NLRP1	0.815129	6.75559	2.54529	0.0113886	0.140365	-2.86224	1	0.616476	6.72127	2.00433	0.0460194	0.437378	-3.87829	1	0.419372	6.75559	1.87261	0.0620929	0.376715	-4.03321	0	0.185738	6.75559	1.4752	0.141018	0.310791	-4.67103	0	0.043001	6.74789	1.19784	0.232091	0.491628	-5.06921	0	0.0294086	6.7202	1.74062	0.0830078	0.485467	-4.9333	0	2
TMEM68	0.564616	6.77353	1.79661	0.0733417	0.217964	-4.3153	0	0.277441	6.72248	0.89394	0.372139	0.611975	-4.7924	0	0.274073	6.77353	1.24431	0.214356	0.471947	-4.84074	0	0.15701	6.77353	1.27644	0.202608	0.37206	-4.91118	0	0.0795339	6.81701	2.34449	0.0198205	0.314052	-3.28567	1	0.0281658	6.76416	1.73946	0.0832125	0.485777	-4.94609	0	1
CMC1	0.906214	6.37519	2.68655	0.00759724	0.136504	-2.52695	1	0.736386	6.38007	2.28432	0.0231184	0.431522	-3.5536	1	0.350868	6.37519	1.46272	0.144588	0.417725	-4.57629	0	0.304046	6.37519	2.29117	0.0225214	0.191906	-3.33484	1	0.0578118	6.3997	1.51561	0.130856	0.420569	-4.66523	0	0.0310464	6.34685	1.73927	0.0832446	0.485777	-4.9141	0	3
LARP7	0.449998	6.93144	1.4307	0.153495	0.301134	-4.85498	0	0.728489	6.90106	2.42733	0.0158559	0.431522	-3.33997	1	0.283645	6.93144	1.29888	0.194979	0.458769	-4.79577	0	0.123924	6.93144	1.01857	0.30908	0.467986	-5.18498	0	0.0117095	6.93388	0.33663	0.736673	0.839552	-5.68294	0	0.0285273	6.89273	1.73685	0.0836726	0.48662	-4.9546	0	1
PASK	0.691273	6.26718	2.11063	0.0355809	0.171015	-3.74636	1	0.397811	6.27648	1.24925	0.21264	0.513908	-4.56621	0	0.331493	6.26718	1.43838	0.151365	0.421757	-4.6047	0	0.239935	6.26718	1.86479	0.0630114	0.235445	-4.09042	0	0.0310172	6.28655	0.847337	0.397601	0.610285	-5.3606	0	0.0297454	6.20854	1.73645	0.0837428	0.48662	-4.90572	0	1
EIF4G1	0.781067	5.99102	2.38437	0.017692	0.149316	-3.19493	1	0.586937	5.88183	1.85024	0.0653565	0.437378	-4.06247	0	0.487459	5.99102	2.11418	0.035323	0.355908	-3.6266	1	0.225121	5.99102	1.73593	0.0834179	0.25449	-4.27884	0	0.0624812	6.02239	1.70834	0.0887899	0.383802	-4.37762	0	0.0297783	5.94438	1.73631	0.083769	0.48662	-4.88999	0	2
CFL1	0.0931634	6.77437	0.301632	0.763129	0.823436	-5.72922	0	0.085044	6.7642	0.292821	0.769881	0.876141	-4.99936	0	0.290567	6.77437	1.35779	0.175549	0.441755	-4.71975	0	0.179175	6.77437	1.48707	0.137858	0.307924	-4.65727	0	0.026508	6.78103	0.789211	0.430722	0.635183	-5.43886	0	0.027615	6.70303	1.73606	0.083813	0.48662	-4.94068	0	0
LOC374443	0.460215	6.52585	1.42222	0.155937	0.304441	-4.84145	0	0.763606	6.48838	2.46836	0.014185	0.431522	-3.31263	1	0.393752	6.52585	1.74473	0.0820542	0.384395	-4.21426	0	0.259317	6.52585	2.05633	0.040459	0.211049	-3.77606	1	0.0191191	6.48382	0.519699	0.603724	0.755476	-5.55601	0	0.0293986	6.44267	1.73585	0.0838493	0.48662	-4.91968	0	2
FAM76A	0.163526	6.10941	0.478177	0.632852	0.721718	-5.6286	0	0.846957	6.04926	2.62891	0.00905002	0.431522	-3.12476	1	0.054288	6.10941	0.22297	0.823711	0.895345	-5.41294	0	0.160462	6.10941	1.20524	0.22889	0.396576	-4.9528	0	-0.00364474	6.14641	-0.0932977	0.92574	0.957244	-5.64881	0	0.0310313	6.06841	1.7352	0.0839653	0.486724	-4.90148	0	1
CAV2	0.779592	6.60155	2.40382	0.0167943	0.147905	-3.16864	1	0.432422	6.58175	1.3756	0.17007	0.486822	-4.47722	0	0.365298	6.60155	1.61128	0.108167	0.396443	-4.40306	0	0.226476	6.60155	1.78513	0.0750677	0.246818	-4.22778	0	0.0652426	6.66199	1.86563	0.0632405	0.359486	-4.17448	0	0.0295618	6.58399	1.73324	0.0843129	0.486724	-4.93492	0	1
DCAF8	0.744778	6.38143	2.24588	0.0253953	0.159082	-3.48898	1	0.707347	6.32479	2.21434	0.0276292	0.431522	-3.64929	1	0.597596	6.38143	2.60755	0.00957418	0.334267	-2.68933	1	0.274946	6.38143	2.11556	0.0350569	0.206744	-3.66637	1	0.0997825	6.40623	2.77881	0.00586159	0.295975	-2.30704	1	0.0295421	6.32822	1.7331	0.0843382	0.486724	-4.92914	0	5
KBTBD2	0.409595	6.12021	1.22535	0.221345	0.367039	-5.05494	0	0.582096	6.04893	1.83185	0.0680608	0.438201	-4.07739	0	0.134777	6.12021	0.568031	0.570438	0.72512	-5.30192	0	0.182215	6.12021	1.39178	0.164833	0.333132	-4.74223	0	0.016367	6.15774	0.432627	0.665651	0.795169	-5.57305	0	0.030232	6.07973	1.73287	0.0843784	0.486724	-4.89998	0	0
ANAPC13	0.855257	6.14146	2.59666	0.0098488	0.138209	-2.73259	1	0.186485	6.05684	0.58156	0.561341	0.741212	-4.89884	0	0.49779	6.14146	2.15707	0.031792	0.355908	-3.55505	1	0.367889	6.14146	2.84034	0.0047584	0.17555	-2.14321	1	0.0601063	6.13543	1.65748	0.0986521	0.392003	-4.46388	0	0.0298228	6.05743	1.73276	0.0843983	0.486724	-4.90267	0	3
AMZ2	0.82962	5.77453	2.38284	0.0177642	0.149316	-3.19356	1	0.853111	5.71246	2.56049	0.0109897	0.431522	-3.23894	1	0.455611	5.77453	1.84241	0.0663989	0.376715	-4.05341	0	0.338908	5.77453	2.48026	0.0135775	0.179425	-2.94785	1	0.0546629	5.74527	1.37084	0.171629	0.449654	-4.81119	0	0.0318939	5.69242	1.73264	0.0844196	0.486724	-4.88179	0	3
TRIM44	0.742298	5.96664	2.16392	0.0312112	0.168423	-3.63626	1	0.592186	5.88149	1.76142	0.0792834	0.440485	-4.14839	0	0.439947	5.96664	1.81161	0.0710438	0.376715	-4.10229	0	0.289418	5.96664	2.14516	0.0325976	0.206744	-3.6028	1	0.0637791	5.99685	1.64836	0.10051	0.392003	-4.46289	0	0.0313915	5.91885	1.73171	0.0845863	0.487154	-4.89652	0	2
NXN	0.20427	7.10905	0.653047	0.514196	0.625386	-5.61264	0	0.00443002	7.10497	0.0147216	0.988265	0.992583	-5.04257	0	0.185795	7.10905	0.855606	0.392897	0.59451	-5.2138	0	0.176871	7.10905	1.46543	0.143664	0.312777	-4.7139	0	0.0200877	7.1568	0.580619	0.56201	0.727408	-5.60473	0	0.027967	7.11565	1.72941	0.0849975	0.488557	-4.99769	0	0
COX6B1	-0.175488	8.77661	-0.731878	0.46478	0.58368	-5.75701	0	-0.0724366	8.80901	-0.322302	0.74747	0.86538	-5.16768	0	-0.198366	8.77661	-1.21403	0.225689	0.475294	-5.06663	0	-0.112877	8.77661	-1.29039	0.197729	0.368746	-5.14213	0	-0.0233583	8.7821	-0.907212	0.365151	0.589856	-5.59089	0	-0.0226866	8.7812	-1.72931	0.0850147	0.488557	-5.13975	0	0
MRE11A	0.951791	5.83811	2.78279	0.00571018	0.134038	-2.29022	1	0.758301	5.7603	2.26423	0.0243429	0.431522	-3.61185	1	0.587879	5.83811	2.43092	0.0156448	0.334267	-3.05197	1	0.325898	5.83811	2.41595	0.0161832	0.181658	-3.0806	1	0.0989786	5.8622	2.58807	0.0102049	0.296673	-2.73895	1	0.0314461	5.78419	1.72766	0.0853106	0.489575	-4.89513	0	5
DIDO1	0.792046	6.10796	2.34925	0.0194204	0.149931	-3.26988	1	0.28327	6.06001	0.869007	0.385605	0.620229	-4.78628	0	0.466873	6.10796	1.962	0.0506846	0.372489	-3.87656	0	0.298466	6.10796	2.24595	0.0253033	0.195041	-3.41725	1	0.0726165	6.1449	1.92625	0.0551847	0.34528	-4.03569	0	0.0307558	6.0669	1.7268	0.0854663	0.489575	-4.91223	0	2
SLC25A36	0.674628	6.33794	1.97115	0.0495704	0.188528	-4.00049	1	0.706419	6.31161	2.14004	0.0332355	0.431522	-3.73946	1	0.313186	6.33794	1.29224	0.197267	0.46108	-4.76733	0	0.317703	6.33794	2.38069	0.0177911	0.183737	-3.15705	1	0.0562949	6.34898	1.48054	0.139963	0.428727	-4.71706	0	0.0312778	6.27097	1.72678	0.0854696	0.489575	-4.92517	0	3
NDUFA10	0.532119	6.0962	1.57726	0.115725	0.261934	-4.61605	0	0.570728	6.0211	1.76932	0.0779543	0.440485	-4.1386	0	0.354917	6.0962	1.48321	0.139066	0.414011	-4.54083	0	0.195698	6.0962	1.48323	0.138875	0.309404	-4.63213	0	0.0520439	6.10742	1.35637	0.176181	0.453932	-4.84478	0	0.030475	6.02942	1.72581	0.0856435	0.48963	-4.90885	0	0
ZBP1	0.940036	6.26718	2.86124	0.00449817	0.133826	-2.10055	1	0.586519	6.21549	1.8501	0.0653763	0.437378	-4.0567	0	0.380311	6.26718	1.63029	0.104088	0.394654	-4.36321	0	0.274851	6.26718	2.12149	0.0345524	0.206744	-3.65365	1	0.055329	6.28655	1.49518	0.136103	0.426037	-4.6901	0	0.0301658	6.2337	1.7257	0.0856644	0.48963	-4.92136	0	2
ITCH	0.775268	6.01317	2.35616	0.0190687	0.149931	-3.25352	1	0.597763	5.93229	1.88686	0.0602377	0.437378	-4.02347	0	0.560174	6.01317	2.42451	0.0159184	0.334267	-3.06341	1	0.333041	6.01317	2.56625	0.0106776	0.179425	-2.76645	1	0.0656233	6.00103	1.7702	0.0778883	0.3747	-4.27639	0	0.0297099	5.92303	1.72478	0.0858294	0.489658	-4.906	0	3
OSGEP	0.865567	5.90027	2.60746	0.00954982	0.138209	-2.70426	1	0.546418	5.80838	1.69005	0.0921565	0.444418	-4.21475	0	0.560637	5.90027	2.40237	0.0168953	0.334267	-3.10621	1	0.314272	5.90027	2.38994	0.0173562	0.183737	-3.13356	1	0.0703037	5.877	1.88365	0.0607504	0.353774	-4.09608	0	0.0299579	5.82416	1.72465	0.0858545	0.489658	-4.90513	0	3
DTWD2	0.551611	6.55155	1.73078	0.084457	0.2316	-4.40729	0	0.421779	6.50265	1.36756	0.172573	0.489481	-4.48288	0	0.318396	6.55155	1.43026	0.15368	0.4223	-4.62598	0	0.185899	6.55155	1.48837	0.137515	0.307567	-4.64457	0	0.0513858	6.57275	1.48468	0.138864	0.42825	-4.7307	0	0.0284554	6.53161	1.72269	0.0862085	0.490681	-4.95173	0	0
LILRB3	0.52317	7.2186	1.73392	0.0838981	0.2316	-4.44148	0	0.325979	7.18718	1.13487	0.257424	0.542665	-4.66533	0	0.370086	7.2186	1.78391	0.0754464	0.378032	-4.18851	0	0.214951	7.2186	1.8324	0.0677045	0.239487	-4.18404	0	0.0932846	7.27157	2.97936	0.00316707	0.273833	-1.81757	1	0.0263976	7.19357	1.72263	0.0862196	0.490681	-5.02342	0	1
DIP2A	0.376237	7.16592	1.24954	0.212384	0.358974	-5.09894	0	0.283906	7.16378	0.997428	0.319438	0.58178	-4.75365	0	0.330412	7.16592	1.59103	0.112653	0.397592	-4.46111	0	0.220038	7.16592	1.89214	0.059262	0.231712	-4.09031	0	0.0473739	7.19123	1.43103	0.153645	0.439468	-4.83527	0	0.0263682	7.12492	1.72163	0.0864004	0.490899	-5.01542	0	0
ZNF639	0.336308	6.01738	0.976634	0.329489	0.468399	-5.29632	0	0.192626	5.95196	0.576593	0.564689	0.743218	-4.89787	0	0.263493	6.01738	1.07804	0.281881	0.512913	-4.95633	0	0.300395	6.01738	2.23917	0.0257453	0.196144	-3.42928	1	0.0389818	6.05	0.990303	0.322965	0.561007	-5.21355	0	0.0310887	5.972	1.72078	0.0865552	0.490899	-4.91657	0	1
BIN1	0.85245	5.9281	2.53007	0.0118844	0.140492	-2.87907	1	0.390203	5.88404	1.17681	0.240292	0.532214	-4.61089	0	0.497744	5.9281	2.08649	0.037776	0.355908	-3.67229	1	0.391466	5.9281	2.95215	0.00335919	0.17555	-1.87514	1	0.0819329	5.95647	2.16688	0.0311695	0.320749	-3.6025	1	0.0305541	5.87847	1.72025	0.0866512	0.490899	-4.91526	0	4
VENTX	0.813626	6.2927	2.46462	0.0142421	0.146141	-3.02926	1	0.488715	6.26791	1.54159	0.124329	0.457325	-4.34214	0	0.5986	6.2927	2.60114	0.00975092	0.334267	-2.70523	1	0.238775	6.2927	1.83512	0.0672994	0.239443	-4.13645	0	0.0782155	6.31328	2.13012	0.034119	0.320815	-3.68109	1	0.0300329	6.23528	1.71949	0.08679	0.490899	-4.93112	0	3
PHF3	0.558962	7.12829	1.81231	0.0708771	0.215113	-4.30785	0	0.499958	7.09115	1.69797	0.0906495	0.444418	-4.1935	0	0.429876	7.12829	2.03551	0.0426762	0.357572	-3.78428	1	0.209601	7.12829	1.75037	0.0808922	0.253513	-4.30815	0	0.0405615	7.1324	1.20994	0.22742	0.488807	-5.10075	0	0.027632	7.09896	1.71946	0.0867962	0.490899	-5.00088	0	1
PTGES3	0.755313	6.36153	2.34448	0.019666	0.149931	-3.2883	1	0.376302	6.30603	1.18562	0.236799	0.52944	-4.60963	0	0.409005	6.36153	1.81752	0.0701332	0.376715	-4.10694	0	0.18822	6.36153	1.47518	0.141023	0.310791	-4.65027	0	0.0542757	6.38538	1.533	0.126515	0.416259	-4.6551	0	0.0286595	6.33254	1.71935	0.0868149	0.490899	-4.9512	0	1
FASTKD2	0.112666	6.81784	0.346475	0.729214	0.798573	-5.72096	0	0.489625	6.77996	1.59393	0.112105	0.451717	-4.29464	0	0.312212	6.81784	1.39376	0.16442	0.43356	-4.68593	0	0.263537	6.81784	2.10654	0.0358374	0.206744	-3.69688	1	0.0276483	6.81886	0.777149	0.437791	0.640052	-5.45994	0	0.0290789	6.78542	1.71791	0.0870778	0.49099	-4.97635	0	1
NCRUPAR	0.827535	6.12943	2.51823	0.012283	0.140492	-2.90864	1	0.562308	6.03497	1.75532	0.0803234	0.440529	-4.15217	0	0.545727	6.12943	2.37281	0.018282	0.334688	-3.16186	1	0.278998	6.12943	2.15137	0.032101	0.206469	-3.59524	1	0.0746269	6.16739	2.05434	0.0409619	0.325174	-3.81887	1	0.0295848	6.08939	1.71715	0.0872171	0.49099	-4.9309	0	4
MAD2L1	0.757753	5.85774	2.27899	0.0233271	0.156452	-3.40807	1	0.61849	5.74563	1.91668	0.0563198	0.437378	-3.99841	0	0.358976	5.85774	1.51861	0.129911	0.409366	-4.49101	0	0.211328	5.85774	1.6058	0.109181	0.283123	-4.45892	0	0.0487783	5.8576	1.29765	0.19558	0.467888	-4.90514	0	0.0299412	5.80476	1.71715	0.0872173	0.49099	-4.9119	0	1
NRIP1	0.754933	5.79872	2.29152	0.0225839	0.155673	-3.38204	1	0.235427	5.71263	0.720091	0.472084	0.678789	-4.8416	0	0.455452	5.79872	1.95157	0.0519174	0.372489	-3.88816	0	0.293794	5.79872	2.24896	0.0251095	0.194677	-3.40774	1	0.0579113	5.82093	1.54943	0.122517	0.41549	-4.58707	0	0.029423	5.74293	1.71536	0.087545	0.49099	-4.91515	0	2
BTN3A1	0.261055	6.75472	0.834434	0.40466	0.534323	-5.45708	0	0.39671	6.73444	1.34042	0.181221	0.49546	-4.50718	0	0.222917	6.75472	1.01993	0.30858	0.534487	-5.05145	0	0.124784	6.75472	1.0244	0.306325	0.466413	-5.16606	0	0.0619408	6.82246	1.83305	0.0679598	0.362557	-4.2248	0	0.0274286	6.74446	1.71515	0.0875843	0.49099	-4.98758	0	0
KIF21B	0.490093	5.91033	1.41039	0.159397	0.308302	-4.82897	0	0.549155	5.84051	1.64163	0.101815	0.444473	-4.25759	0	0.206213	5.91033	0.830584	0.406868	0.603076	-5.14102	0	0.236626	5.91033	1.74043	0.082624	0.253678	-4.26815	0	0.0259105	5.93786	0.643089	0.520744	0.696712	-5.44999	0	0.0313249	5.85985	1.71324	0.0879351	0.49099	-4.92349	0	0
RARS	0.572761	5.76903	1.68183	0.0935801	0.240099	-4.45083	0	0.653408	5.75098	2.01991	0.0443671	0.437378	-3.88856	1	0.385719	5.76903	1.5971	0.111293	0.397592	-4.38996	0	0.263145	5.76903	1.96423	0.0502598	0.221129	-3.91307	0	0.0437847	5.78983	1.12466	0.261792	0.512862	-5.07684	0	0.0305204	5.71183	1.71315	0.0879521	0.49099	-4.91525	0	1
AP4S1	0.48419	7.65487	1.67725	0.0944714	0.240826	-4.56738	0	0.172482	7.63842	0.63192	0.527967	0.717389	-4.96113	0	0.137194	7.65487	0.689873	0.490806	0.670341	-5.37743	0	0.099517	7.65487	0.900222	0.368594	0.520641	-5.36236	0	0.0448394	7.74031	1.49575	0.135954	0.425824	-4.82921	0	0.02531	7.68747	1.71238	0.0880932	0.49099	-5.08603	0	0
PLEKHO1	0.857479	5.88742	2.49297	0.0131741	0.143002	-2.95966	1	0.520078	5.81373	1.55568	0.120939	0.454422	-4.3316	0	0.316064	5.88742	1.28326	0.200388	0.463756	-4.75644	0	0.267919	5.88742	1.97707	0.0487836	0.219774	-3.89486	1	0.0475598	5.91386	1.20944	0.227612	0.488807	-5.00388	0	0.0313958	5.83586	1.71188	0.0881858	0.49099	-4.91981	0	2
TIPRL	0.64173	6.03151	1.9139	0.0565266	0.1961	-4.08997	0	0.458774	5.98793	1.40472	0.161239	0.482581	-4.45228	0	0.449816	6.03151	1.9027	0.0580345	0.376255	-3.96771	0	0.309013	6.03151	2.34623	0.0194973	0.187442	-3.22217	1	0.0532834	6.01449	1.38949	0.165896	0.446221	-4.79603	0	0.029901	5.96165	1.71183	0.0881957	0.49099	-4.93626	0	1
HSCB	0.470701	6.07405	1.43884	0.151174	0.298928	-4.79958	0	0.294711	5.98275	0.922254	0.357209	0.60222	-4.75728	0	0.463351	6.07405	2.0213	0.0441343	0.357572	-3.78121	1	0.232337	6.07405	1.80128	0.0724822	0.244241	-4.18116	0	0.0512339	6.08421	1.39323	0.164764	0.445853	-4.79773	0	0.0289663	6.00621	1.71115	0.0883214	0.49099	-4.93532	0	1
LOC494141	0.423433	6.14591	1.26918	0.205301	0.352297	-5.00822	0	0.279248	6.03998	0.839233	0.402071	0.630974	-4.79778	0	0.305589	6.14591	1.29908	0.194911	0.458769	-4.75156	0	0.286623	6.14591	2.19301	0.0289352	0.203033	-3.5181	1	0.0229327	6.1595	0.606144	0.544958	0.714587	-5.49454	0	0.0297378	6.10665	1.71096	0.0883561	0.49099	-4.94176	0	1
SAR1B	-0.214169	7.66442	-0.746021	0.456204	0.578822	-5.60904	0	-0.0631248	7.64019	-0.231578	0.817039	0.904172	-5.06686	0	-0.119263	7.66442	-0.59383	0.553072	0.713715	-5.41986	0	-0.0229809	7.66442	-0.211576	0.832556	0.891202	-5.71926	0	0.00208065	7.69405	0.0666276	0.94693	0.970049	-5.8237	0	-0.027895	7.66061	-1.71044	0.0884532	0.49099	-4.99849	0	0
UBE2I	0.74479	6.40079	2.33239	0.0203011	0.150313	-3.31216	1	0.32417	6.30829	1.04339	0.29769	0.5703	-4.69764	0	0.375468	6.40079	1.6773	0.0945222	0.389694	-4.30425	0	0.206228	6.40079	1.63635	0.102625	0.275841	-4.4355	0	0.0578563	6.41482	1.6566	0.0988289	0.392003	-4.47816	0	0.0283962	6.37367	1.70976	0.0885782	0.49099	-4.95813	0	1
PLEKHG4B	0.697248	6.52351	2.14267	0.0328951	0.169891	-3.69344	1	0.357523	6.47341	1.13736	0.256382	0.5423	-4.6447	0	0.418126	6.52351	1.83975	0.0667906	0.376715	-4.07552	0	0.301495	6.52351	2.37132	0.0182416	0.183737	-3.17911	1	0.0564097	6.54338	1.57026	0.117594	0.407719	-4.59986	0	0.0291857	6.46537	1.70969	0.0885906	0.49099	-4.96232	0	2
ZNF542	1.12408	5.9483	3.39028	0.000785861	0.105827	-0.66338	1	0.390971	5.86419	1.20863	0.227847	0.523828	-4.59042	0	0.47353	5.9483	2.00095	0.0462963	0.361842	-3.81199	1	0.331911	5.9483	2.5144	0.0123517	0.179425	-2.87694	1	0.0924508	5.97764	2.51986	0.0123515	0.296673	-2.8921	1	0.0302334	5.89963	1.709	0.0887186	0.49099	-4.92794	0	4
CASP10	0.859906	6.28823	2.5841	0.0102072	0.13845	-2.76387	1	0.815057	6.23412	2.58296	0.010315	0.431522	-3.16645	1	0.380055	6.28823	1.60216	0.11017	0.397592	-4.39883	0	0.246109	6.28823	1.87736	0.0612641	0.233425	-4.07033	0	0.0568533	6.33375	1.48419	0.138992	0.42825	-4.69121	0	0.030179	6.25575	1.70844	0.0888237	0.49099	-4.95472	0	2
LETMD1	0.633653	6.12843	1.96299	0.0505147	0.189278	-4.00808	0	0.256902	6.10731	0.829811	0.407369	0.634359	-4.8055	0	0.46413	6.12843	2.04731	0.0414964	0.357572	-3.73946	1	0.221396	6.12843	1.73474	0.083628	0.254836	-4.2839	0	0.0533975	6.10433	1.46199	0.144975	0.431096	-4.71095	0	0.0285321	6.06318	1.708	0.0889052	0.49099	-4.94534	0	1
PDE7A	0.290015	8.14164	1.1007	0.271856	0.415285	-5.35993	0	0.358296	8.11175	1.40954	0.15981	0.481897	-4.47547	0	0.296676	8.14164	1.65238	0.0995014	0.392184	-4.44914	0	0.189523	8.14164	1.86395	0.063129	0.235445	-4.20692	0	0.0412759	8.17655	1.46935	0.142971	0.431096	-4.8981	0	0.0233714	8.13541	1.70716	0.0890605	0.49099	-5.14195	0	0
PSMC6	0.785073	6.28005	2.36623	0.0185669	0.149867	-3.23881	1	0.371026	6.24492	1.14938	0.251404	0.538768	-4.6326	0	0.554193	6.28005	2.40374	0.0168334	0.334267	-3.10211	1	0.345695	6.28005	2.658	0.00820538	0.17555	-2.56505	1	0.0679658	6.27487	1.865	0.06333	0.359486	-4.15152	0	0.0297561	6.19687	1.70707	0.0890785	0.49099	-4.95415	0	3
ZNF160	0.136933	7.7171	0.479039	0.632239	0.721331	-5.75926	0	0.306989	7.66101	1.12283	0.262494	0.548307	-4.69181	0	0.162507	7.7171	0.824497	0.41031	0.60575	-5.2888	0	0.192708	7.7171	1.75895	0.0794223	0.251512	-4.341	0	0.0486739	7.7861	1.59914	0.111027	0.399591	-4.66232	0	0.0245582	7.75266	1.7067	0.0891471	0.49099	-5.10548	0	0
COPB1	0.495861	6.07108	1.48357	0.138911	0.286273	-4.74076	0	0.543048	6.00953	1.71236	0.087964	0.444418	-4.19164	0	0.220774	6.07108	0.928776	0.35375	0.566567	-5.07988	0	0.186291	6.07108	1.41995	0.156472	0.324116	-4.70667	0	0.0165664	6.02619	0.432431	0.665794	0.795169	-5.55597	0	0.0298458	6.0031	1.70655	0.089174	0.49099	-4.94206	0	0
F8A1	0.725638	5.88175	2.169	0.0308202	0.16764	-3.62462	1	0.749178	5.7985	2.31163	0.0215408	0.431522	-3.55499	1	0.369286	5.88175	1.55468	0.121073	0.403095	-4.4474	0	0.322509	5.88175	2.44481	0.0149636	0.17982	-3.02175	1	0.050032	5.88276	1.31698	0.189026	0.464396	-4.88163	0	0.0298388	5.82991	1.706	0.0892768	0.49099	-4.93516	0	3
MITD1	0.720245	6.41508	2.22876	0.0265253	0.160825	-3.52337	1	0.293027	6.34441	0.929338	0.353533	0.599464	-4.76211	0	0.434627	6.41508	1.9233	0.0553865	0.372967	-3.94548	0	0.211008	6.41508	1.66099	0.0975725	0.269276	-4.4041	0	0.0556497	6.40463	1.54619	0.123298	0.415871	-4.62729	0	0.0287163	6.35179	1.70596	0.0892851	0.49099	-4.96767	0	1
MTMR6	0.84822	5.89292	2.52557	0.0120346	0.140492	-2.88855	1	0.406863	5.8225	1.23072	0.219485	0.519202	-4.57509	0	0.495299	5.89292	2.08132	0.0382506	0.355908	-3.6806	1	0.395756	5.89292	2.99076	0.00297126	0.17555	-1.7801	1	0.0690339	5.89446	1.81369	0.0709005	0.362557	-4.20822	0	0.0301708	5.84161	1.70584	0.0893067	0.49099	-4.93701	0	3
CCDC23	0.536632	5.87076	1.58338	0.114325	0.261776	-4.59713	0	0.344593	5.79109	1.04783	0.295642	0.568942	-4.68636	0	0.3915	5.87076	1.6385	0.102363	0.39419	-4.34016	0	0.291363	5.87076	2.19221	0.0289938	0.203033	-3.51506	1	0.0386825	5.87125	1.01067	0.313134	0.552434	-5.19299	0	0.0301339	5.79325	1.70574	0.0893252	0.49099	-4.93058	0	1
CSTF3-AS1	0.118414	6.69936	0.376686	0.706657	0.782349	-5.70333	0	0.427173	6.66291	1.43209	0.153258	0.476067	-4.43349	0	0.155041	6.69936	0.704977	0.48137	0.662072	-5.27168	0	0.105984	6.69936	0.867569	0.386199	0.535212	-5.29204	0	0.0103679	6.7393	0.295171	0.768103	0.860742	-5.66094	0	0.0275817	6.68646	1.70521	0.0894244	0.49099	-4.99243	0	0
LOC643770	0.806777	6.14677	2.40319	0.0168228	0.147905	-3.15821	1	0.319125	6.02868	0.955871	0.339981	0.594534	-4.74074	0	0.496877	6.14677	2.11084	0.0356109	0.355908	-3.63377	1	0.372789	6.14677	2.84098	0.00474908	0.17555	-2.14197	1	0.0983292	6.13524	2.69196	0.00757344	0.295975	-2.50846	1	0.0300895	6.0824	1.70517	0.0894314	0.49099	-4.94915	0	4
SPAST	0.243184	7.92952	0.875267	0.382087	0.513757	-5.53873	0	0.152122	7.91832	0.579176	0.562947	0.741863	-5.0026	0	0.215762	7.92952	1.14281	0.254025	0.492241	-5.05192	0	0.19157	7.92952	1.78861	0.0745043	0.245576	-4.31001	0	0.0474592	7.96603	1.62517	0.105361	0.392787	-4.6611	0	0.0239202	7.91318	1.70244	0.0899439	0.492487	-5.14895	0	0
PDCL3	0.505956	6.17977	1.48695	0.138014	0.28565	-4.74105	0	0.421752	6.11201	1.28689	0.19922	0.510336	-4.54004	0	0.190338	6.17977	0.782733	0.4344	0.623972	-5.18421	0	0.0951244	6.17977	0.714272	0.475514	0.610946	-5.36008	0	0.0259225	6.22013	0.667961	0.504762	0.686565	-5.45926	0	0.0307356	6.14212	1.70239	0.0899532	0.492487	-4.95066	0	0
CYLD	0.150764	7.58491	0.514729	0.607099	0.702809	-5.72835	0	0.138313	7.61019	0.500799	0.616915	0.779176	-5.00188	0	0.176003	7.58491	0.881378	0.378817	0.585102	-5.24369	0	0.130395	7.58491	1.15674	0.248135	0.414682	-5.11046	0	0.0186651	7.63017	0.605066	0.545673	0.714987	-5.65761	0	0.0253675	7.55217	1.70191	0.0900428	0.492487	-5.10177	0	0
WRNIP1	0.890025	5.8059	2.58773	0.0101025	0.138209	-2.74758	1	0.812027	5.77226	2.48488	0.0135575	0.431522	-3.33264	1	0.427247	5.8059	1.73997	0.0828877	0.384395	-4.19956	0	0.297419	5.8059	2.1942	0.0288493	0.203033	-3.51053	1	0.0759785	5.82845	1.94065	0.0534022	0.343004	-3.99631	0	0.0311092	5.75045	1.70173	0.0900765	0.492487	-4.93522	0	3
PTGIS	0.269043	7.1125	0.865469	0.387431	0.518176	-5.46579	0	0.450873	7.08736	1.51077	0.132	0.463844	-4.36906	0	0.360182	7.1125	1.67903	0.0941847	0.389694	-4.33727	0	0.237522	7.1125	1.97272	0.0492802	0.220069	-3.94791	1	0.0508321	7.14696	1.50219	0.134286	0.424487	-4.74761	0	0.0276139	7.09411	1.70071	0.0902681	0.493024	-5.03576	0	1
DDHD1	0.634881	6.0075	1.88076	0.0609142	0.201605	-4.14428	0	0.560351	5.94958	1.73259	0.0842948	0.44327	-4.17389	0	0.366598	6.0075	1.53191	0.126596	0.408378	-4.47918	0	0.305626	6.0075	2.30617	0.0216594	0.191121	-3.30044	1	0.0459002	6.03965	1.19161	0.234522	0.492883	-5.02325	0	0.0300869	5.96165	1.69922	0.0905484	0.4933	-4.95192	0	1
SNX14	0.523819	5.8689	1.53403	0.126012	0.273379	-4.66563	0	0.635961	5.79986	1.93962	0.0534531	0.437378	-3.97164	0	0.323522	5.8689	1.33484	0.182937	0.449019	-4.70111	0	0.245562	5.8689	1.8324	0.0677044	0.239487	-4.12733	0	0.0487147	5.89446	1.25269	0.211465	0.479843	-4.95071	0	0.0303422	5.81645	1.69912	0.0905681	0.4933	-4.94471	0	0
ABL2	0.332428	7.52548	1.12662	0.260747	0.404748	-5.25777	0	-0.0618931	7.46989	-0.218327	0.827337	0.909951	-5.0534	0	0.340918	7.52548	1.68986	0.0920914	0.389694	-4.34488	0	0.222877	7.52548	1.94956	0.0519924	0.222847	-4.00776	0	0.059212	7.58536	1.911	0.0571252	0.350372	-4.15175	0	0.0255712	7.4822	1.69896	0.0905986	0.4933	-5.08074	0	0
PHF14	0.609536	5.99651	1.81443	0.0705499	0.214994	-4.25244	0	0.408506	5.93643	1.25961	0.208883	0.513908	-4.55632	0	0.40116	5.99651	1.69016	0.0920331	0.389694	-4.2734	0	0.244377	5.99651	1.84531	0.0657995	0.2373	-4.11025	0	0.0432589	6.02814	1.13735	0.25646	0.509086	-5.08081	0	0.0299646	5.95014	1.69647	0.091069	0.494428	-4.95245	0	0
ACAP1	0.943288	6.71872	2.91116	0.00385415	0.129789	-1.97906	1	0.608405	6.6661	1.93245	0.0543357	0.437378	-3.95977	0	0.466901	6.71872	2.05307	0.0409306	0.357572	-3.74134	1	0.36703	6.71872	2.88621	0.00413034	0.17555	-2.02807	1	0.064999	6.70333	1.80584	0.0721227	0.365592	-4.26415	0	0.0292851	6.66989	1.69627	0.0911072	0.494428	-5.0011	0	3
IKBIP	0.605797	6.4901	1.81107	0.0710693	0.215203	-4.27797	0	0.684112	6.44536	2.14802	0.0325904	0.431522	-3.72336	1	0.509975	6.4901	2.20598	0.0281415	0.352844	-3.47231	1	0.294545	6.4901	2.27275	0.0236206	0.192511	-3.37483	1	0.0848161	6.50838	2.34273	0.0199121	0.314052	-3.28235	1	0.0297539	6.46723	1.69572	0.0912105	0.494428	-4.99169	0	4
ZCCHC2	0.621764	5.82991	1.80387	0.0721943	0.21658	-4.26399	0	0.591068	5.74204	1.7846	0.0754336	0.440485	-4.12758	0	0.390737	5.82991	1.60065	0.110505	0.397592	-4.38758	0	0.319958	5.82991	2.3692	0.0183452	0.184043	-3.17427	1	0.039378	5.82845	0.999306	0.318593	0.557726	-5.19509	0	0.0306537	5.75045	1.69539	0.0912731	0.494428	-4.94508	0	1
KIAA0226	0.503961	6.76302	1.61819	0.106609	0.254125	-4.58878	0	0.466935	6.74009	1.56513	0.118707	0.453376	-4.32062	0	0.362549	6.76302	1.67852	0.0942837	0.389694	-4.31906	0	0.131466	6.76302	1.08062	0.280579	0.444801	-5.11447	0	0.0474757	6.7943	1.38311	0.167839	0.447747	-4.86283	0	0.0270364	6.75315	1.69521	0.091308	0.494428	-5.02216	0	0
GPLD1	0.278846	6.85284	0.861638	0.389533	0.52046	-5.44033	0	0.50141	6.78911	1.62547	0.105214	0.446802	-4.26568	0	0.116247	6.85284	0.513123	0.608242	0.750137	-5.37993	0	0.161244	6.85284	1.28784	0.198617	0.369278	-4.90451	0	-0.00127515	6.88069	-0.0351315	0.972002	0.985233	-5.71236	0	0.0284275	6.84725	1.6949	0.0913668	0.494428	-5.02463	0	0
PLEKHA1	0.0536327	7.2063	0.177903	0.858912	0.898865	-5.79861	0	0.0968124	7.19149	0.337989	0.735631	0.859891	-5.01392	0	0.150556	7.2063	0.722424	0.470595	0.652646	-5.3094	0	0.161729	7.2063	1.39081	0.165128	0.3336	-4.81446	0	-0.0160583	7.19667	-0.479538	0.631967	0.774145	-5.64844	0	0.0261904	7.15553	1.69408	0.0915224	0.494764	-5.06282	0	0
C1orf229	0.566929	6.06102	1.68981	0.0920397	0.238904	-4.44874	0	0.381791	5.9373	1.15793	0.247902	0.535771	-4.62373	0	0.531679	6.06102	2.26593	0.0241662	0.347192	-3.36046	1	0.229738	6.06102	1.74637	0.0815855	0.253528	-4.26471	0	0.07612	6.09572	2.0327	0.0431184	0.3279	-3.84759	1	0.0297505	6.01772	1.69275	0.0917756	0.494889	-4.96467	0	2
SLC35E3	0.504529	6.816	1.59555	0.111578	0.258738	-4.62289	0	0.322574	6.68924	1.03247	0.302762	0.573339	-4.71424	0	0.269299	6.816	1.21998	0.223429	0.475294	-4.8695	0	0.187596	6.816	1.52384	0.128412	0.299874	-4.6132	0	0.0416297	6.83633	1.19957	0.231421	0.491628	-5.08316	0	0.0279833	6.78349	1.692	0.0919193	0.494889	-5.01459	0	0
TARP	0.70821	6.15371	2.11453	0.0352444	0.169925	-3.73429	1	0.736505	6.10573	2.3014	0.0221203	0.431522	-3.55194	1	0.389473	6.15371	1.64814	0.100369	0.392184	-4.33588	0	0.218881	6.15371	1.6594	0.0978913	0.269699	-4.39293	0	0.0482205	6.16767	1.28579	0.199683	0.473367	-4.94175	0	0.0297863	6.11483	1.69081	0.0921474	0.494889	-4.97165	0	2
SAMD9L	1.07201	6.08242	3.17098	0.00166667	0.125881	-1.28482	1	1.12598	6.02869	3.47759	0.000588333	0.431522	-1.76484	1	0.524828	6.08242	2.18102	0.0299565	0.353527	-3.51222	1	0.292924	6.08242	2.18864	0.0292545	0.203615	-3.52655	1	0.100981	6.11815	2.68511	0.00772587	0.295975	-2.52355	1	0.0305761	6.04014	1.6905	0.0922057	0.494889	-4.97533	0	5
CALU	0.842138	5.97063	2.5258	0.0120267	0.140492	-2.88933	1	0.37014	5.89218	1.13029	0.259344	0.546057	-4.63938	0	0.620902	5.97063	2.66131	0.008202	0.334267	-2.58352	1	0.36646	5.97063	2.78337	0.00565892	0.17555	-2.27928	1	0.0910016	6.00103	2.48324	0.0136625	0.296673	-2.97222	1	0.0296508	5.92303	1.69049	0.0922073	0.494889	-4.96448	0	4
LOC389834	0.448376	6.45323	1.37642	0.169655	0.31914	-4.89459	0	0.336872	6.42286	1.08079	0.280744	0.559055	-4.67944	0	0.206	6.45323	0.892978	0.372583	0.580904	-5.12506	0	0.241489	6.45323	1.89447	0.0589503	0.231357	-4.04613	0	0.0488574	6.50661	1.34823	0.178781	0.455392	-4.87789	0	0.028703	6.42861	1.6894	0.0924173	0.494889	-4.99389	0	0
GOLGA8B	0.496997	6.282	1.51647	0.13039	0.277078	-4.70846	0	0.488303	6.20147	1.55616	0.120825	0.454422	-4.32983	0	0.350346	6.282	1.52139	0.129214	0.409366	-4.50438	0	0.2178	6.282	1.69874	0.0902175	0.260604	-4.34539	0	0.0307302	6.26521	0.827702	0.408613	0.619315	-5.36261	0	0.0288897	6.22407	1.68911	0.092473	0.494889	-4.98511	0	0
FYB	0.300674	8.91637	1.29134	0.197521	0.343813	-5.25792	0	0.426648	8.91923	1.9379	0.0536646	0.437378	-3.88752	0	0.201587	8.91637	1.29902	0.194934	0.458769	-5.01881	0	0.0925794	8.91637	1.05594	0.291693	0.454869	-5.40469	0	-0.00410149	8.90212	-0.165163	0.868946	0.92437	-6.01098	0	0.0200501	8.89384	1.6891	0.0924746	0.494889	-5.31371	0	0
EXOC7	0.471535	5.82694	1.39307	0.164567	0.313311	-4.8473	0	0.70614	5.77417	2.19337	0.0291222	0.431522	-3.6954	1	0.224338	5.82694	0.931854	0.35216	0.565574	-5.06697	0	0.196919	5.82694	1.48131	0.139385	0.309515	-4.62109	0	0.022909	5.8505	0.591207	0.554905	0.721009	-5.47812	0	0.0297723	5.77249	1.68909	0.0924766	0.494889	-4.958	0	1
THAP9-AS1	0.58755	6.07972	1.7398	0.0828581	0.230321	-4.3736	0	0.452298	6.02821	1.39863	0.163055	0.482581	-4.45705	0	0.280579	6.07972	1.16864	0.243476	0.483204	-4.8773	0	0.28765	6.07972	2.17274	0.030441	0.203925	-3.55469	1	0.047112	6.09015	1.22075	0.223307	0.486882	-4.99376	0	0.0298506	6.03731	1.68868	0.0925552	0.494889	-4.97737	0	1
ARID5A	0.692391	5.93545	2.00004	0.0463422	0.184284	-3.93668	1	0.729396	5.89736	2.20951	0.027967	0.431522	-3.67064	1	0.378972	5.93545	1.54177	0.124182	0.406785	-4.46533	0	0.342061	5.93545	2.52652	0.0119408	0.179425	-2.85132	1	0.0440588	5.90216	1.11601	0.265468	0.516082	-5.09649	0	0.0308961	5.86101	1.68843	0.0926035	0.494889	-4.96265	0	3
ASTN2	0.0303892	6.87426	0.0976723	0.922254	0.94642	-5.77643	0	0.359892	6.8288	1.20952	0.227507	0.523828	-4.60477	0	0.123982	6.87426	0.56894	0.569822	0.724771	-5.35448	0	0.107205	6.87426	0.890411	0.37383	0.525148	-5.2887	0	0.0285324	6.91083	0.836956	0.403401	0.614811	-5.41346	0	0.0270757	6.86968	1.68809	0.0926689	0.494889	-5.03327	0	0
FAM49B	0.429211	6.11472	1.31722	0.188708	0.334798	-4.95008	0	0.661814	6.03322	2.13503	0.0336465	0.431522	-3.75403	1	0.347867	6.11472	1.51745	0.130203	0.409366	-4.50056	0	0.205854	6.11472	1.60406	0.109563	0.283396	-4.46912	0	0.0237145	6.08997	0.643419	0.520531	0.696712	-5.46731	0	0.0285778	6.04882	1.68603	0.0930658	0.496508	-4.97513	0	1
AFF4	0.264064	6.12021	0.7803	0.435792	0.560946	-5.4557	0	0.646143	6.05151	1.99893	0.0466051	0.437378	-3.90466	1	0.226088	6.12021	0.944331	0.345759	0.560179	-5.07248	0	0.204982	6.12021	1.55008	0.121987	0.294227	-4.54291	0	0.0190024	6.15774	0.493022	0.622421	0.767409	-5.54486	0	0.0297721	6.07973	1.68447	0.0933669	0.497612	-4.98213	0	1
HUNK	0.574856	6.87186	1.83327	0.0676933	0.210933	-4.26052	0	0.418198	6.80549	1.38968	0.165754	0.483633	-4.46882	0	0.481448	6.87186	2.23905	0.0258841	0.350892	-3.41785	1	0.168182	6.87186	1.37881	0.168797	0.337164	-4.80233	0	0.0456808	6.8697	1.34509	0.179791	0.455661	-4.92364	0	0.0274245	6.7917	1.68279	0.093691	0.497736	-5.03648	0	1
GDI2	0.665192	6.28537	2.04036	0.042137	0.179546	-3.87537	1	0.0789643	6.26221	0.247748	0.804515	0.897757	-4.98252	0	0.219218	6.28537	0.946018	0.344899	0.559522	-5.07794	0	0.194827	6.28537	1.51513	0.130604	0.301596	-4.59467	0	0.0452164	6.33075	1.24127	0.215644	0.481953	-4.99359	0	0.028673	6.25275	1.68248	0.0937526	0.497736	-4.99518	0	1
UGP2	0.171854	6.48605	0.524872	0.600036	0.697159	-5.62596	0	0.587049	6.41826	1.87039	0.062497	0.437378	-4.03181	0	0.0800462	6.48605	0.34728	0.728624	0.835349	-5.40933	0	0.0776818	6.48605	0.609083	0.542848	0.668072	-5.43902	0	0.0146613	6.54099	0.403607	0.68684	0.80732	-5.61914	0	0.0285179	6.46299	1.68244	0.0937601	0.497736	-5.01255	0	0
EVI2B	0.823511	6.43841	2.50648	0.0126906	0.141557	-2.94187	1	0.706292	6.42997	2.23954	0.0259243	0.431522	-3.61397	1	0.403699	6.43841	1.74507	0.0819937	0.384395	-4.21276	0	0.319144	6.43841	2.4785	0.0136436	0.179425	-2.95712	1	0.0605453	6.41561	1.64654	0.100885	0.392003	-4.48889	0	0.0291874	6.38792	1.6824	0.0937669	0.497736	-5.00888	0	3
ZBTB1	0.519056	6.0075	1.51878	0.129808	0.276285	-4.69134	0	0.229424	5.92001	0.684851	0.494017	0.693724	-4.86066	0	0.260467	6.0075	1.07321	0.284036	0.51428	-4.96089	0	0.333665	6.0075	2.50579	0.0126511	0.179425	-2.89562	1	0.0358681	6.01449	0.920994	0.357924	0.584779	-5.27411	0	0.0301975	5.96165	1.68123	0.0939954	0.498305	-4.98001	0	1
NBPF15	0.481102	6.22381	1.44545	0.149311	0.29677	-4.79703	0	0.536203	6.15353	1.67537	0.0950042	0.444418	-4.22496	0	0.312834	6.22381	1.3362	0.182494	0.448974	-4.71531	0	0.182236	6.22381	1.39702	0.163255	0.331473	-4.74008	0	0.0185106	6.2411	0.489833	0.624673	0.76852	-5.55035	0	0.0290592	6.1631	1.68088	0.0940625	0.498305	-4.99628	0	0
TRAPPC13	0.715296	5.89292	2.09122	0.0372985	0.173645	-3.77083	1	0.604887	5.80145	1.82026	0.0698121	0.438201	-4.09264	0	0.348386	5.89292	1.4298	0.153812	0.422443	-4.59686	0	0.304462	5.89292	2.26436	0.0241363	0.193268	-3.37956	1	0.0435575	5.91962	1.1097	0.268175	0.517581	-5.09948	0	0.0302911	5.84161	1.67895	0.0944384	0.49914	-4.97742	0	2
MYC	0.414392	6.36603	1.23604	0.217351	0.363148	-5.05563	0	0.507835	6.28483	1.58735	0.113588	0.451717	-4.30274	0	0.424724	6.36603	1.81334	0.0707759	0.376715	-4.10942	0	0.227507	6.36603	1.7454	0.0817545	0.253528	-4.27758	0	0.0683182	6.3901	1.8343	0.0677741	0.362557	-4.19598	0	0.0295184	6.33726	1.67825	0.0945748	0.49914	-5.00665	0	0
ERCC1	0.665964	6.23456	2.00747	0.045542	0.183491	-3.93469	1	0.302917	6.18352	0.926563	0.35497	0.601129	-4.75974	0	0.382624	6.23456	1.63763	0.102544	0.39419	-4.35356	0	0.211328	6.23456	1.61447	0.107286	0.281289	-4.46004	0	0.0600983	6.27753	1.62419	0.10557	0.392787	-4.51425	0	0.0290557	6.19952	1.67748	0.0947255	0.49914	-5.00788	0	1
ERVK13-1	1.04174	6.07387	3.18232	0.00160472	0.124767	-1.25371	1	0.362043	5.98952	1.10835	0.268684	0.552463	-4.6557	0	0.653557	6.07387	2.84615	0.00472933	0.334267	-2.17751	1	0.346743	6.07387	2.66659	0.00800263	0.17555	-2.54582	1	0.111193	6.05887	3.10161	0.00214096	0.264113	-1.49085	1	0.0289987	6.00602	1.67743	0.0947366	0.49914	-4.98942	0	4
DOCK8	0.164107	6.68882	0.512519	0.608642	0.703407	-5.64704	0	0.354463	6.69077	1.16612	0.24458	0.534124	-4.63014	0	0.118333	6.68882	0.528453	0.597575	0.744434	-5.36258	0	0.12915	6.68882	1.04059	0.29875	0.459707	-5.14712	0	0.0046456	6.6914	0.131073	0.895821	0.939723	-5.70166	0	0.0279939	6.65026	1.67701	0.0948176	0.49914	-5.02848	0	0
VOPP1	0.795462	6.02602	2.36926	0.0184182	0.149487	-3.227	1	0.736267	6.02923	2.30005	0.0221982	0.431522	-3.55314	1	0.410005	6.02602	1.71418	0.0875269	0.389197	-4.24056	0	0.258545	6.02602	1.94935	0.0520175	0.222847	-3.94419	0	0.0603825	6.05905	1.5688	0.117935	0.40833	-4.56704	0	0.0298333	5.98105	1.67641	0.0949362	0.49914	-4.98826	0	2
DECR1	0.670643	6.33271	2.0515	0.0410332	0.177676	-3.85649	1	0.868782	6.27606	2.83674	0.00489823	0.431522	-2.80104	1	0.482084	6.33271	2.12124	0.0347196	0.355908	-3.6191	1	0.23848	6.33271	1.86158	0.063464	0.235462	-4.09715	0	0.0563435	6.31063	1.58541	0.114112	0.404312	-4.57932	0	0.02864	6.23263	1.67533	0.0951472	0.49914	-5.00296	0	3
DKC1	0.779674	6.11676	2.32461	0.0207197	0.150313	-3.32103	1	0.544885	6.07884	1.69571	0.0910784	0.444418	-4.20722	0	0.485779	6.11676	2.06424	0.039852	0.355908	-3.7119	1	0.25027	6.11676	1.89683	0.0586377	0.23084	-4.03273	0	0.0808773	6.15412	2.20742	0.0281751	0.319188	-3.53858	1	0.0291982	6.05096	1.67352	0.0955034	0.49914	-4.99854	0	3
APOBEC3A	0.941228	7.20712	3.13865	0.00185564	0.128517	-1.37911	1	0.569836	7.17222	1.97994	0.0487122	0.437378	-3.88689	1	0.466909	7.20712	2.25474	0.0248686	0.348688	-3.39681	1	0.32966	7.20712	2.83354	0.00485861	0.17555	-2.15669	1	0.0861222	7.23439	2.71995	0.00697799	0.295975	-2.47548	1	0.0265076	7.19324	1.67317	0.0955727	0.49914	-5.09622	0	5
DZIP3	0.537923	5.89292	1.59157	0.112471	0.260007	-4.58607	0	0.36185	5.7788	1.10496	0.270146	0.552463	-4.65386	0	0.435951	5.89292	1.83052	0.0681612	0.376715	-4.0726	0	0.324111	5.89292	2.44727	0.0148635	0.17982	-3.01669	1	0.0582947	5.91962	1.52945	0.127392	0.416259	-4.6186	0	0.0296246	5.84161	1.67248	0.0957087	0.49914	-4.98606	0	1
GPR171	0.40739	5.91693	1.1828	0.237767	0.383021	-5.09261	0	0.389149	5.80145	1.15498	0.249105	0.537738	-4.62407	0	0.295989	5.91693	1.20702	0.228372	0.475353	-4.83192	0	0.285388	5.91693	2.1208	0.0346103	0.206744	-3.64593	1	0.0534197	5.94477	1.35778	0.175732	0.45374	-4.83048	0	0.030352	5.86677	1.67159	0.0958834	0.49914	-4.98853	0	1
NCOA4	0.663872	6.12394	2.06786	0.0394583	0.176793	-3.81971	1	0.0633622	6.07508	0.204881	0.837817	0.915194	-4.97985	0	0.340435	6.12394	1.50283	0.133933	0.412209	-4.51889	0	0.198186	6.12394	1.56102	0.119383	0.291916	-4.52837	0	0.0545153	6.16164	1.54052	0.124674	0.416259	-4.62347	0	0.0279591	6.08363	1.6711	0.0959816	0.49914	-4.99922	0	1
RERE	0.431417	5.97063	1.29324	0.196863	0.343163	-4.97283	0	0.451961	5.89218	1.39734	0.163443	0.482581	-4.45729	0	0.188478	5.97063	0.794229	0.427688	0.61798	-5.16968	0	0.195367	5.97063	1.48876	0.137411	0.307567	-4.61675	0	0.0110475	6.00103	0.289963	0.77208	0.86373	-5.60423	0	0.0289974	5.92303	1.67098	0.096005	0.49914	-4.99503	0	0
SYT15	0.690388	6.75068	2.15668	0.0317765	0.169016	-3.6759	1	0.391025	6.73547	1.26806	0.205854	0.513242	-4.5605	0	0.401324	6.75068	1.80856	0.0715184	0.376715	-4.13267	0	0.207533	6.75068	1.65844	0.098086	0.269954	-4.42367	0	0.0732644	6.79307	2.14387	0.0329889	0.320815	-3.69159	1	0.0278169	6.74022	1.67091	0.0960187	0.49914	-5.05913	0	2
BMS1P4	0.532313	6.03887	1.60593	0.109278	0.256437	-4.57069	0	0.663605	5.97481	2.09231	0.0373319	0.433789	-3.804	1	0.407385	6.03887	1.74434	0.082122	0.384395	-4.19898	0	0.205583	6.03887	1.57741	0.115565	0.289433	-4.50284	0	0.0635259	6.07251	1.718	0.0870101	0.381761	-4.36056	0	0.028943	5.99451	1.67019	0.0961614	0.49914	-4.99597	0	1
RPL22	-0.0910849	10.9988	-0.598375	0.550014	0.655233	-6.2573	0	-0.0901023	11.0051	-0.636962	0.524682	0.715131	-5.37179	0	-0.0679285	10.9988	-0.687292	0.492428	0.671516	-5.95629	0	-0.0463593	10.9988	-0.86337	0.388499	0.537273	-6.0073	0	-0.0118644	10.9878	-0.772886	0.440305	0.64128	-6.16316	0	-0.0137546	10.9839	-1.66933	0.0963309	0.49914	-5.66266	0	0
COPS4	0.996509	5.98348	3.01085	0.00281297	0.128517	-1.71522	1	0.577607	5.91483	1.79356	0.0739876	0.440485	-4.1168	0	0.595473	5.98348	2.55448	0.0111271	0.334267	-2.80531	1	0.316459	5.98348	2.40871	0.0165025	0.183228	-3.09633	1	0.0884939	5.97764	2.39602	0.0172953	0.303788	-3.15272	1	0.0291927	5.93649	1.66916	0.0963658	0.49914	-5.00038	0	4
KIAA1033	0.829102	6.04286	2.50263	0.0128268	0.141557	-2.94226	1	0.514049	6.00557	1.57817	0.115681	0.451819	-4.31194	0	0.602453	6.04286	2.59871	0.00981877	0.334267	-2.7131	1	0.341101	6.04286	2.59754	0.00976841	0.178961	-2.69858	1	0.0932328	6.03213	2.57851	0.0104841	0.296673	-2.76466	1	0.0288544	5.95413	1.66894	0.0964093	0.49914	-5.00255	0	4
EHMT1	0.565719	6.06558	1.71323	0.0876403	0.234373	-4.41447	0	0.523115	5.97478	1.61148	0.108229	0.44727	-4.2834	0	0.450466	6.06558	1.94083	0.0532128	0.372489	-3.90972	0	0.205285	6.06558	1.57507	0.116104	0.289684	-4.50692	0	0.0442881	6.07535	1.18893	0.235571	0.493817	-5.03286	0	0.0285803	5.99734	1.66884	0.0964283	0.49914	-5.00773	0	0
HSPB11	0.765032	6.22084	2.34359	0.0197121	0.149931	-3.28469	1	0.71115	6.12997	2.24759	0.0253988	0.431522	-3.61873	1	0.446583	6.22084	1.94916	0.052206	0.372489	-3.9	0	0.309406	6.22084	2.40674	0.0165902	0.183228	-3.10291	1	0.0762553	6.21284	2.12716	0.0343666	0.320815	-3.68916	1	0.0284593	6.15999	1.66816	0.0965636	0.49914	-5.01569	0	4
PLA2G12A	0.764124	6.21999	2.21334	0.0275811	0.161282	-3.54848	1	0.796754	6.15353	2.40458	0.0168556	0.431522	-3.42058	1	0.493241	6.21999	2.03227	0.0430053	0.357572	-3.76667	1	0.315727	6.21999	2.35046	0.0192805	0.187442	-3.21747	1	0.0644029	6.23711	1.65087	0.0999955	0.392003	-4.47159	0	0.0307395	6.15911	1.66797	0.0966005	0.49914	-5.01369	0	4
TUFT1	0.575869	6.18046	1.71073	0.0881022	0.235066	-4.42199	0	0.184453	6.11626	0.558526	0.576942	0.751897	-4.90859	0	0.43665	6.18046	1.8519	0.0650204	0.376715	-4.04884	0	0.325171	6.18046	2.46486	0.0141652	0.179425	-2.98231	1	0.0309074	6.184	0.809423	0.419026	0.628089	-5.36733	0	0.0293108	6.10599	1.66787	0.096622	0.49914	-5.01225	0	1
AKAP13	0.728231	6.78596	2.28272	0.0231039	0.156452	-3.42773	1	0.617344	6.79656	2.01827	0.044539	0.437378	-3.86015	1	0.433545	6.78596	1.96313	0.0505521	0.372489	-3.89363	0	0.201787	6.78596	1.61124	0.107989	0.281473	-4.49027	0	0.0381973	6.76606	1.08481	0.27903	0.526764	-5.19746	0	0.0275906	6.73262	1.66707	0.09678	0.49914	-5.06578	0	2
UBP1	0.740838	5.91498	2.2353	0.026089	0.160387	-3.49666	1	0.699329	5.82983	2.19551	0.0289665	0.431522	-3.69139	1	0.540276	5.91498	2.31761	0.0211416	0.343622	-3.26572	1	0.290986	5.91498	2.2235	0.0267921	0.199566	-3.45779	1	0.0656524	5.89241	1.75352	0.0807142	0.376098	-4.29832	0	0.0289382	5.83957	1.66698	0.0967982	0.49914	-4.99603	0	4
FZD4	0.63848	6.27733	1.93016	0.0544729	0.193677	-4.06938	0	0.265662	6.14125	0.800718	0.42399	0.645446	-4.81889	0	0.331052	6.27733	1.41426	0.15832	0.427188	-4.62803	0	0.232252	6.27733	1.78637	0.074867	0.246311	-4.21065	0	0.0610092	6.32233	1.64841	0.100499	0.392003	-4.47397	0	0.0289074	6.24433	1.66673	0.0968473	0.49914	-5.02024	0	0
MDS2	0.276541	6.72232	0.87149	0.384141	0.515471	-5.42149	0	0.370027	6.66366	1.22287	0.222431	0.520772	-4.59041	0	0.27705	6.72232	1.25772	0.209469	0.467564	-4.82597	0	0.163871	6.72232	1.32614	0.185621	0.35454	-4.85045	0	0.0136526	6.71304	0.388797	0.69775	0.813918	-5.64226	0	0.0275439	6.66019	1.66672	0.0968502	0.49914	-5.04779	0	0
ZFAND5	0.397151	7.20217	1.33349	0.183321	0.330342	-4.99861	0	0.0283576	7.20098	0.100491	0.920028	0.957286	-5.04828	0	0.256382	7.20217	1.24418	0.214404	0.471947	-4.87283	0	0.175058	7.20217	1.51523	0.130576	0.301596	-4.65219	0	0.0495889	7.26605	1.57221	0.117141	0.407451	-4.66067	0	0.0257663	7.18805	1.66602	0.0969885	0.49914	-5.09194	0	0
CAB39	0.763553	6.02305	2.23657	0.0260046	0.16024	-3.49682	1	0.702437	5.94161	2.12644	0.0343618	0.431522	-3.76304	1	0.260604	6.02305	1.06402	0.288174	0.517316	-4.9679	0	0.229021	6.02305	1.70231	0.0895465	0.260068	-4.32781	0	0.0340851	6.05594	0.858116	0.391634	0.607551	-5.31518	0	0.030167	5.97794	1.66535	0.0971239	0.49914	-5.00671	0	2
PSMD12	0.770265	6.0075	2.31675	0.0211497	0.151275	-3.33524	1	0.476122	5.96648	1.48295	0.139238	0.465009	-4.39089	0	0.375466	6.0075	1.59329	0.112145	0.397592	-4.40277	0	0.181871	6.0075	1.38087	0.16816	0.336652	-4.74985	0	0.0299202	6.01449	0.784233	0.433631	0.635937	-5.37246	0	0.0290003	5.96165	1.6653	0.0971324	0.49914	-5.00873	0	1
ZNF677	0.285296	7.24045	0.946695	0.34451	0.481476	-5.40475	0	0.252626	7.20448	0.879264	0.38003	0.616702	-4.81861	0	0.07923	7.24045	0.379394	0.704663	0.818983	-5.47056	0	0.141409	7.24045	1.21823	0.22392	0.392329	-5.01632	0	0.0217169	7.30615	0.672269	0.502021	0.685304	-5.57727	0	0.0256189	7.25331	1.66434	0.0973248	0.49914	-5.11605	0	0
NAE1	0.694206	6.57973	2.16337	0.0312541	0.168423	-3.65752	1	0.32785	6.4943	1.03577	0.301222	0.572572	-4.70567	0	0.548434	6.57973	2.49091	0.0132807	0.334267	-2.9281	1	0.299674	6.57973	2.38595	0.017543	0.183737	-3.15107	1	0.0528594	6.59458	1.50456	0.133676	0.424487	-4.70468	0	0.0276328	6.56113	1.66352	0.0974888	0.49914	-5.05743	0	3
RABL5	0.680366	7.28902	2.27751	0.0234163	0.156452	-3.46363	1	0.425553	7.26356	1.49912	0.134996	0.464054	-4.3808	0	0.386164	7.28902	1.87313	0.0620209	0.376715	-4.05768	0	0.113489	7.28902	0.981747	0.326873	0.483136	-5.2561	0	0.0724597	7.32729	2.28927	0.0228809	0.319188	-3.4326	1	0.0257819	7.3042	1.66331	0.0975311	0.49914	-5.12111	0	2
PPP1R12B	0.695994	6.73714	2.21002	0.0278125	0.161282	-3.57162	1	0.316541	6.59743	1.00164	0.317404	0.581669	-4.73196	0	0.436481	6.73714	2.00082	0.0463107	0.361842	-3.83019	1	0.200622	6.73714	1.62572	0.104869	0.278475	-4.46998	0	0.0552031	6.75373	1.60628	0.109449	0.397794	-4.5724	0	0.0273567	6.67572	1.66311	0.097572	0.49914	-5.06267	0	2
THEMIS2	0.240933	5.9483	0.712655	0.47658	0.594684	-5.49324	0	0.557124	5.83102	1.70786	0.0887956	0.444418	-4.198	0	0.115253	5.9483	0.477976	0.633014	0.767427	-5.32892	0	0.183774	5.9483	1.38926	0.1656	0.333788	-4.73941	0	0.0107291	5.95248	0.274452	0.783959	0.870619	-5.59623	0	0.0292932	5.89963	1.66289	0.0976151	0.49914	-5.00763	0	0
KIF3B	0.633717	5.98348	1.84003	0.0666914	0.209505	-4.2105	0	0.704404	5.90948	2.15473	0.0320557	0.431522	-3.73282	1	0.277387	5.98348	1.12917	0.259727	0.497204	-4.90899	0	0.258487	5.98348	1.91388	0.0564155	0.22786	-4.00112	0	0.0328264	6.01449	0.823881	0.410777	0.620508	-5.33839	0	0.0299168	5.91133	1.66266	0.0976621	0.49914	-5.00803	0	1
GSAP	0.933644	5.84108	2.7715	0.00590709	0.134038	-2.31784	1	0.735605	5.7567	2.26081	0.0245563	0.431522	-3.61684	1	0.392007	5.84108	1.62525	0.105158	0.39468	-4.35572	0	0.284199	5.84108	2.13028	0.0338151	0.206744	-3.62834	1	0.0632947	5.86531	1.64247	0.101725	0.392003	-4.46068	0	0.0297704	5.7873	1.66249	0.0976952	0.49914	-5.00077	0	3
CYP1A2	0.357027	6.31986	1.11077	0.267503	0.411969	-5.18555	0	0.188402	6.25981	0.608793	0.543167	0.727387	-4.8952	0	0.175582	6.31986	0.774835	0.439046	0.627361	-5.20225	0	0.245515	6.31986	1.94971	0.0519738	0.222847	-3.95259	0	0.0324809	6.36689	0.911727	0.362773	0.588518	-5.30922	0	0.0275831	6.28889	1.66199	0.0977954	0.49914	-5.03197	0	0
PCYT1B	0.826574	6.27352	2.50043	0.0129052	0.141557	-2.95098	1	0.800245	6.21869	2.53475	0.0118104	0.431522	-3.24241	1	0.384307	6.27352	1.65038	0.0999093	0.392184	-4.33856	0	0.28486	6.27352	2.18843	0.0292695	0.203615	-3.52937	1	0.042717	6.26802	1.14725	0.252351	0.506715	-5.09522	0	0.0287771	6.21518	1.66193	0.0978076	0.49914	-5.02999	0	3
NRXN3	0.462778	6.57641	1.4544	0.146819	0.293582	-4.80482	0	0.283452	6.49651	0.90573	0.365875	0.607883	-4.77728	0	0.452216	6.57641	2.06104	0.0401592	0.357113	-3.72635	1	0.208492	6.57641	1.68143	0.0935325	0.263318	-4.38338	0	0.0758712	6.63565	2.24737	0.0254712	0.319188	-3.48152	1	0.0273391	6.55765	1.66008	0.0981804	0.500559	-5.05451	0	2
PTAR1	0.724065	6.08228	2.14771	0.0324893	0.169874	-3.6699	1	0.542887	6.02368	1.66536	0.0969848	0.444473	-4.23535	0	0.127152	6.08228	0.527676	0.598113	0.744812	-5.31764	0	0.178551	6.08228	1.34529	0.179365	0.347745	-4.79459	0	0.00416334	6.09283	0.107298	0.914637	0.949477	-5.64169	0	0.0293607	6.03999	1.65908	0.0983808	0.501097	-5.02175	0	1
ABRACL	0.353987	6.96657	1.11612	0.26521	0.40975	-5.22226	0	0.22943	6.96666	0.749736	0.454058	0.664912	-4.86832	0	0.256642	6.96657	1.15394	0.249443	0.489729	-4.94137	0	0.0837365	6.96657	0.67872	0.497744	0.630291	-5.43673	0	0.046459	7.01924	1.3349	0.1831	0.458781	-4.93713	0	0.0275425	6.94123	1.65834	0.0985312	0.501219	-5.08505	0	0
TLR6	0.529736	6.22234	1.64802	0.100332	0.247413	-4.51714	0	0.310335	6.20103	1.00571	0.315445	0.579918	-4.71711	0	0.441734	6.22234	1.96941	0.0498232	0.372489	-3.86755	1	0.160746	6.22234	1.26914	0.205199	0.373584	-4.88688	0	0.0602689	6.23957	1.70702	0.0890355	0.383802	-4.39132	0	0.0275652	6.18672	1.65803	0.0985942	0.501219	-5.03007	0	1
ELOVL5	0.579367	6.03718	1.7261	0.085296	0.232667	-4.39228	0	0.475669	6.00795	1.48854	0.137759	0.465009	-4.38638	0	0.326018	6.03718	1.37527	0.170073	0.437768	-4.66392	0	0.280102	6.03718	2.1309	0.0337633	0.206744	-3.63005	1	0.0453851	6.0339	1.20663	0.228693	0.488921	-5.01462	0	0.0291647	5.99275	1.65605	0.0989947	0.502102	-5.01906	0	1
TALDO1	0.648817	5.88361	1.84523	0.0659303	0.208852	-4.19941	0	0.764345	5.81945	2.27435	0.0237193	0.431522	-3.59737	1	0.502816	5.88361	2.02888	0.043351	0.357572	-3.7666	1	0.312057	5.88361	2.27388	0.0235517	0.192477	-3.36168	1	0.0787757	5.88471	1.98507	0.0482081	0.337848	-3.92582	1	0.0308098	5.83186	1.65545	0.0991161	0.502102	-5.01824	0	4
ADI1	0.574358	5.88911	1.68296	0.0933605	0.239995	-4.45322	0	0.720759	5.78574	2.20838	0.0280467	0.431522	-3.67584	1	0.224167	5.88911	0.91918	0.358738	0.569968	-5.07812	0	0.155375	5.88911	1.1585	0.247415	0.41395	-4.98795	0	0.036261	5.89046	0.924083	0.356316	0.584187	-5.26019	0	0.0296869	5.83762	1.65523	0.0991611	0.502102	-5.01627	0	1
ARHGAP25	0.605818	6.42863	1.859	0.063947	0.206781	-4.19472	0	0.144357	6.37289	0.458939	0.646642	0.799532	-4.94444	0	0.264306	6.42863	1.15182	0.250308	0.490003	-4.91137	0	0.0938618	6.42863	0.734116	0.463348	0.600848	-5.3611	0	0.0298308	6.45569	0.818083	0.414073	0.623528	-5.38595	0	0.0282726	6.37768	1.65522	0.0991628	0.502102	-5.04836	0	0
KCMF1	0.35903	7.42466	1.2108	0.226868	0.372501	-5.15996	0	0.11275	7.41502	0.400315	0.689237	0.831979	-5.01702	0	0.279643	7.42466	1.38461	0.167198	0.435849	-4.74166	0	0.145998	7.42466	1.2768	0.202484	0.37206	-4.96535	0	0.0597974	7.46228	1.94585	0.0527709	0.34257	-4.10286	0	0.0251264	7.40944	1.65415	0.0993795	0.502102	-5.15196	0	0
PDE3B	0.505719	6.44528	1.50468	0.133395	0.280744	-4.72844	0	0.843243	6.41123	2.67121	0.00801069	0.431522	-3.0312	1	0.156022	6.44528	0.656069	0.512281	0.684466	-5.27853	0	0.113037	6.44528	0.863727	0.388304	0.537143	-5.27393	0	0.00294255	6.47313	0.0766692	0.938947	0.964674	-5.67051	0	0.0293188	6.42028	1.65343	0.0995271	0.502102	-5.05124	0	1
RAB11FIP4	0.59922	6.42004	1.86449	0.0631702	0.20596	-4.18568	0	0.137391	6.35961	0.440426	0.659977	0.810145	-4.94807	0	0.322625	6.42004	1.43237	0.153076	0.422082	-4.61587	0	0.135475	6.42004	1.07228	0.2843	0.44815	-5.09568	0	0.0539899	6.47185	1.5331	0.126491	0.416259	-4.65116	0	0.0274401	6.39384	1.65243	0.09973	0.502102	-5.05767	0	0
SLC26A4	0.824892	6.88893	2.65285	0.00838056	0.138209	-2.6205	1	0.353658	6.83351	1.16281	0.24592	0.534124	-4.63497	0	0.528784	6.88893	2.46951	0.0140851	0.334267	-2.97138	1	0.354648	6.88893	2.92073	0.00370856	0.17555	-1.94086	1	0.0762427	6.88934	2.25109	0.0252317	0.319188	-3.48319	1	0.02696	6.84819	1.65223	0.0997707	0.502102	-5.09873	0	4
TUBA4A	0.678698	5.92978	2.00315	0.0460064	0.18413	-3.93092	1	0.584266	5.88907	1.79487	0.0737785	0.440485	-4.11623	0	0.424871	5.92978	1.77829	0.0763666	0.378032	-4.14957	0	0.332295	5.92978	2.50132	0.0128091	0.179425	-2.90447	1	0.0492488	5.90792	1.28679	0.199334	0.473367	-4.92026	0	0.029379	5.85507	1.65165	0.0998881	0.502102	-5.02122	0	2
SPSB3	0.758932	5.92867	2.2562	0.0247344	0.157183	-3.45573	1	0.301359	5.89273	0.925341	0.355604	0.601266	-4.75495	0	0.365648	5.92867	1.53071	0.126892	0.408575	-4.4796	0	0.294886	5.92867	2.22078	0.0269776	0.200043	-3.46261	1	0.0351198	5.93192	0.910047	0.363657	0.589013	-5.27616	0	0.0290398	5.85391	1.65138	0.0999437	0.502102	-5.02626	0	2
DUT	0.95552	5.8946	2.82641	0.00500395	0.133826	-2.18379	1	0.63671	5.88562	1.94299	0.0530422	0.437378	-3.96838	0	0.547698	5.8946	2.2938	0.0224915	0.343622	-3.3095	1	0.351103	5.8946	2.62824	0.00894415	0.176407	-2.63114	1	0.0840899	5.92138	2.24604	0.0255574	0.319188	-3.45576	1	0.0296726	5.84337	1.65072	0.100078	0.502102	-5.02075	0	4
C1QTNF6	0.808379	6.74752	2.5082	0.0126302	0.141557	-2.94844	1	0.717756	6.72753	2.28589	0.0230254	0.431522	-3.54079	1	0.553654	6.74752	2.49592	0.0130985	0.334267	-2.91742	1	0.280149	6.74752	2.22739	0.0265286	0.198664	-3.47127	1	0.0913664	6.77806	2.66864	0.00810403	0.295975	-2.58162	1	0.0282455	6.73691	1.65069	0.100085	0.502102	-5.08539	0	5
MYO6	0.575808	6.25983	1.68508	0.0929506	0.239743	-4.46349	0	0.544732	6.13528	1.62924	0.104412	0.445659	-4.26648	0	0.400927	6.25983	1.66536	0.0968823	0.390304	-4.3142	0	0.29676	6.25983	2.22859	0.0264477	0.198339	-3.45329	1	0.0804602	6.27884	2.12803	0.0342938	0.320815	-3.68567	1	0.0297724	6.20084	1.64856	0.100522	0.502102	-5.04373	0	2
ANKRD26	0.696104	5.97799	2.03876	0.0422971	0.179546	-3.86914	1	0.453908	5.83637	1.328	0.185286	0.498274	-4.50843	0	0.264932	5.97799	1.0848	0.278879	0.510715	-4.9485	0	0.24776	5.97799	1.84278	0.066169	0.237683	-4.11402	0	0.0398953	6.00874	1.01659	0.310313	0.55073	-5.18943	0	0.029719	5.93073	1.64837	0.10056	0.502102	-5.03195	0	1
MPV17	0.287244	5.99633	0.860901	0.389938	0.520739	-5.39021	0	0.55128	5.88684	1.71484	0.0875062	0.444418	-4.1916	0	0.0683876	5.99633	0.287509	0.77392	0.862835	-5.39045	0	0.116564	5.99633	0.889476	0.374332	0.525148	-5.2283	0	-0.012133	5.9911	-0.318665	0.750241	0.848092	-5.59285	0	0.0286404	5.94995	1.64811	0.100613	0.502102	-5.03075	0	0
NDUFB6	0.827197	6.29036	2.49119	0.0132388	0.143002	-2.97088	1	0.558802	6.20935	1.73675	0.0835568	0.442138	-4.16667	0	0.304577	6.29036	1.29093	0.197718	0.461516	-4.76478	0	0.319738	6.29036	2.45796	0.0144355	0.179425	-2.99813	1	0.0298926	6.28566	0.787639	0.431639	0.635546	-5.39143	0	0.0291867	6.23282	1.64799	0.100638	0.502102	-5.04299	0	2
LOC440300	0.271371	7.32434	0.906866	0.365161	0.499446	-5.44802	0	0.240427	7.28897	0.849808	0.396175	0.626431	-4.84025	0	0.299248	7.32434	1.45798	0.145888	0.418984	-4.64328	0	0.176207	7.32434	1.52871	0.127201	0.299052	-4.64677	0	0.0587855	7.4192	1.88136	0.061061	0.35398	-4.19563	0	0.024929	7.34119	1.64784	0.10067	0.502102	-5.16333	0	0
MIF	0.206066	6.66018	0.635168	0.525774	0.634939	-5.5791	0	0.45429	6.63704	1.46566	0.143888	0.470522	-4.40586	0	-0.0997333	6.66018	-0.434717	0.66408	0.79023	-5.38809	0	0.000570986	6.66018	0.00453807	0.996382	0.997879	-5.6155	0	-0.013197	6.69826	-0.361181	0.718263	0.826972	-5.63528	0	0.0276891	6.64542	1.64685	0.100874	0.502102	-5.08321	0	0
CEACAM5	0.513096	6.25376	1.58012	0.11507	0.261934	-4.61825	0	0.571216	6.17484	1.77898	0.0763525	0.440485	-4.12742	0	0.381797	6.25376	1.67733	0.0945178	0.389694	-4.30068	0	0.27065	6.25376	2.11867	0.0347913	0.206744	-3.65692	1	0.0224427	6.26079	0.610503	0.542072	0.712109	-5.49597	0	0.0276347	6.18278	1.6466	0.100925	0.502102	-5.05219	0	1
CUTA	0.314988	7.3536	1.05587	0.291824	0.433103	-5.31035	0	0.457717	7.30653	1.62055	0.106267	0.447221	-4.2676	0	0.231751	7.3536	1.12437	0.261754	0.49906	-5.00191	0	0.0758443	7.3536	0.662368	0.508152	0.638912	-5.4889	0	0.0393542	7.37438	1.23124	0.219366	0.484012	-5.09748	0	0.0253233	7.34669	1.64551	0.101149	0.502102	-5.14286	0	0
LOC283788	1.2972	6.25031	3.79967	0.000173471	0.100805	0.610413	1	0.600102	6.20634	1.76635	0.0784525	0.440485	-4.13911	0	0.678664	6.25031	2.80617	0.00534048	0.334267	-2.25949	1	0.403084	6.25031	2.98942	0.00298398	0.17555	-1.77587	1	0.115474	6.29402	3.07034	0.00236923	0.264113	-1.57129	1	0.0308867	6.21602	1.64529	0.101195	0.502102	-5.05328	0	4
RAD23A	0.553158	6.367	1.75207	0.0807216	0.227978	-4.36561	0	0.562278	6.33447	1.89107	0.0596711	0.437378	-4.01112	0	0.296851	6.367	1.33851	0.18174	0.447769	-4.71921	0	0.125775	6.367	1.01109	0.312642	0.471191	-5.14939	0	0.0346817	6.3408	0.976991	0.329499	0.56588	-5.24732	0	0.0268261	6.28795	1.64482	0.101291	0.502102	-5.06034	0	0
SHE	0.714198	5.91861	2.14608	0.0326199	0.169891	-3.66892	1	0.406493	5.82567	1.25613	0.210139	0.513908	-4.55796	0	0.382527	5.91861	1.61887	0.106523	0.395498	-4.3659	0	0.249722	5.91861	1.90147	0.0580251	0.230168	-4.02015	0	0.0742172	5.94654	1.99507	0.047099	0.336386	-3.91099	1	0.0287158	5.86853	1.64451	0.101356	0.502102	-5.03377	0	2
PKD1P1	0.912126	6.02247	2.70395	0.00721915	0.136504	-2.48104	1	0.55834	5.9236	1.68639	0.0928594	0.444418	-4.2171	0	0.431263	6.02247	1.79717	0.0733124	0.377034	-4.12403	0	0.256459	6.02247	1.91991	0.0556467	0.226834	-3.9919	0	0.0695527	6.05534	1.82936	0.0685123	0.362557	-4.1907	0	0.0295067	5.97734	1.64444	0.101371	0.502102	-5.03828	0	1
DBR1	0.518942	6.17392	1.58111	0.114842	0.261934	-4.61106	0	0.237592	6.07692	0.745204	0.456788	0.667322	-4.84028	0	0.431906	6.17392	1.8784	0.0612942	0.376715	-4.00762	0	0.273744	6.17392	2.12009	0.0346712	0.206744	-3.65166	1	0.0555822	6.18884	1.52339	0.128899	0.41758	-4.64316	0	0.0281442	6.11083	1.64413	0.101433	0.502102	-5.04574	0	1
SLC30A8	0.79993	5.8946	2.38352	0.0177321	0.149316	-3.19432	1	0.510739	5.78039	1.54871	0.122606	0.456491	-4.33719	0	0.463633	5.8946	1.9441	0.0528163	0.372489	-3.90054	0	0.352523	5.8946	2.66423	0.00805773	0.17555	-2.55135	1	0.0674507	5.89622	1.75905	0.0797674	0.375753	-4.28691	0	0.0291625	5.81822	1.64388	0.101486	0.502102	-5.03238	0	2
TMEM56	0.35397	6.95424	1.12781	0.260247	0.404208	-5.21021	0	0.432676	6.89544	1.42593	0.15503	0.477185	-4.43968	0	0.522293	6.95424	2.44641	0.0150011	0.334267	-3.0182	1	0.301824	6.95424	2.48586	0.0133693	0.179425	-2.94936	1	0.0973748	6.96946	2.9758	0.00320282	0.273833	-1.82387	1	0.0267187	6.92832	1.64347	0.101571	0.502102	-5.11404	0	3
TCTA	0.696176	6.24233	2.03607	0.0425683	0.179546	-3.88195	1	0.774033	6.21348	2.36422	0.0187664	0.431522	-3.46973	1	0.511112	6.24233	2.14076	0.0330972	0.355908	-3.58375	1	0.394234	6.24233	2.97153	0.00315905	0.17555	-1.82249	1	0.0924184	6.23535	2.48481	0.013604	0.296673	-2.97478	1	0.0297047	6.1825	1.64271	0.101727	0.502102	-5.05328	0	5
FGD4	0.621263	6.05453	1.85249	0.0648785	0.207886	-4.19317	0	0.154569	5.95382	0.464899	0.642374	0.796302	-4.92888	0	0.280254	6.05453	1.17604	0.240508	0.480763	-4.8701	0	0.23872	6.05453	1.80561	0.071801	0.243289	-4.17381	0	0.0314487	6.08892	0.822726	0.411432	0.621143	-5.35236	0	0.0288733	6.01092	1.6425	0.101771	0.502102	-5.04657	0	0
OS9	0.742142	5.89292	2.17718	0.0301988	0.166138	-3.60886	1	0.532653	5.7788	1.59158	0.112634	0.451717	-4.30144	0	0.532309	5.89292	2.21799	0.0273022	0.352844	-3.44587	1	0.335606	5.89292	2.51015	0.0124989	0.179425	-2.88586	1	0.0756716	5.89446	1.98313	0.048425	0.337848	-3.93062	1	0.0296203	5.81645	1.64241	0.10179	0.502102	-5.03079	0	4
CALCOCO2	0.559496	6.87183	1.80526	0.0719759	0.216252	-4.30604	0	0.232143	6.81081	0.779885	0.436133	0.654694	-4.84911	0	0.201072	6.87183	0.929313	0.353472	0.566532	-5.13429	0	0.117229	6.87183	0.96941	0.332981	0.488748	-5.22129	0	0.0221363	6.90829	0.646995	0.518217	0.695207	-5.53922	0	0.0263332	6.86714	1.64226	0.101822	0.502102	-5.10798	0	0
THOC1	0.7051	5.91144	2.05416	0.0407739	0.177367	-3.8399	1	0.412442	5.83637	1.23135	0.219248	0.519107	-4.575	0	0.345951	5.91144	1.41777	0.157293	0.426546	-4.61253	0	0.310554	5.91144	2.29772	0.0221411	0.191598	-3.31531	1	0.0407427	5.93902	1.03732	0.30057	0.541901	-5.17136	0	0.0296237	5.86101	1.6422	0.101833	0.502102	-5.04188	0	2
SYNJ2	0.844326	5.84489	2.52793	0.0119557	0.140492	-2.88214	1	0.737939	5.76374	2.29376	0.0225623	0.431522	-3.57608	1	0.605511	5.84489	2.58295	0.0102683	0.334267	-2.74919	1	0.278492	5.84489	2.10509	0.0359648	0.206744	-3.67267	1	0.073005	5.84414	1.94028	0.0534476	0.343004	-4.00054	0	0.0288414	5.76614	1.64187	0.101902	0.502102	-5.03367	0	4
STRA13	0.70081	5.83009	2.09176	0.0372498	0.173645	-3.76843	1	0.650677	5.80855	2.03181	0.0431389	0.437378	-3.8741	1	0.382098	5.83009	1.60496	0.109552	0.397529	-4.38193	0	0.239668	5.83009	1.80718	0.0715547	0.243289	-4.16489	0	0.0329032	5.8538	0.854836	0.393444	0.607551	-5.31159	0	0.0287694	5.77579	1.64102	0.102078	0.502372	-5.03584	0	2
GNL1	0.704331	5.92978	1.99738	0.0466317	0.184537	-3.94152	1	0.783611	5.82409	2.30004	0.0221988	0.431522	-3.56669	1	0.341345	5.92978	1.35823	0.175408	0.441755	-4.67798	0	0.249373	5.92978	1.80677	0.0716187	0.243289	-4.16893	0	0.0541673	5.95823	1.3452	0.179755	0.455661	-4.85339	0	0.0308319	5.88023	1.63914	0.10247	0.502372	-5.04032	0	2
EXOSC1	0.557514	6.43321	1.734	0.0838836	0.2316	-4.39616	0	0.550934	6.31844	1.76576	0.0785512	0.440485	-4.13776	0	0.357738	6.43321	1.58647	0.113683	0.397592	-4.42587	0	0.233181	6.43321	1.84981	0.0651466	0.236045	-4.11875	0	0.0433942	6.44878	1.21029	0.227288	0.488807	-5.0336	0	0.0275149	6.37078	1.63895	0.102509	0.502372	-5.07129	0	0
UBQLN1	0.569592	5.86509	1.67244	0.0954179	0.242007	-4.46749	0	0.542045	5.75257	1.65751	0.098562	0.444473	-4.24397	0	0.343833	5.86509	1.42455	0.155324	0.424172	-4.60164	0	0.272635	5.86509	2.03981	0.0420865	0.212523	-3.78686	1	0.0237931	5.85361	0.60783	0.543841	0.713825	-5.46707	0	0.0292278	5.7756	1.63872	0.102558	0.502372	-5.03769	0	1
AIDA	0.457435	5.95947	1.34516	0.179527	0.326677	-4.91067	0	0.577347	5.86419	1.75769	0.0799185	0.440485	-4.15184	0	0.207319	5.95947	0.856501	0.392402	0.594174	-5.12694	0	0.193081	5.95947	1.44736	0.148652	0.316742	-4.66805	0	0.00765745	5.93902	0.197359	0.843703	0.90904	-5.61965	0	0.0292851	5.91133	1.63852	0.102598	0.502372	-5.04224	0	0
FAM214A	0.644731	5.88007	1.88905	0.0597914	0.200402	-4.12738	0	0.507018	5.79691	1.51953	0.129783	0.461753	-4.36138	0	0.232324	5.88007	0.951795	0.341965	0.557717	-5.0539	0	0.251888	5.88007	1.87357	0.0617869	0.234364	-4.06301	0	0.0390982	5.90615	0.997392	0.319519	0.558341	-5.20091	0	0.0292483	5.82815	1.63787	0.102736	0.502372	-5.04794	0	0
IL32	0.291166	6.57939	0.916266	0.360219	0.494912	-5.37777	0	0.436847	6.51144	1.44688	0.149076	0.474924	-4.42085	0	0.268052	6.57939	1.20822	0.227911	0.475353	-4.86684	0	0.0887474	6.57939	0.717535	0.473502	0.610395	-5.38652	0	0.0300831	6.55161	0.861617	0.389707	0.606709	-5.37026	0	0.0270054	6.52392	1.63735	0.102842	0.502372	-5.08891	0	0
CASC3	0.474958	6.00032	1.4037	0.16138	0.3105	-4.84232	0	0.223709	5.93293	0.678576	0.49798	0.697219	-4.86232	0	0.151247	6.00032	0.627217	0.530993	0.696615	-5.26788	0	0.26219	6.00032	1.97838	0.048635	0.219774	-3.896	1	0.0112934	5.98757	0.292118	0.770434	0.862435	-5.60538	0	0.0290475	5.95413	1.63722	0.102871	0.502372	-5.05065	0	1
FUT1	0.263315	6.50498	0.812281	0.417236	0.545077	-5.45359	0	0.24014	6.47446	0.772472	0.440502	0.657519	-4.83902	0	0.240038	6.50498	1.05725	0.291246	0.519289	-5.00242	0	0.190968	6.50498	1.50871	0.132235	0.302676	-4.61404	0	-0.00506243	6.49882	-0.139121	0.889464	0.936213	-5.67107	0	0.0276454	6.42081	1.63721	0.102872	0.502372	-5.07761	0	0
FBL	0.230484	7.00211	0.74506	0.456783	0.579001	-5.54097	0	0.235942	6.98298	0.792312	0.428865	0.650433	-4.85025	0	0.319201	7.00211	1.49075	0.137075	0.41399	-4.57809	0	0.150333	7.00211	1.2419	0.215069	0.383756	-4.96215	0	0.0333362	7.01962	0.990791	0.322726	0.561007	-5.30559	0	0.0263752	6.94161	1.63678	0.102963	0.502372	-5.12359	0	0
MAP3K7	0.970618	5.88742	2.9292	0.00364292	0.128517	-1.92607	1	0.617632	5.78415	1.90214	0.0582021	0.437378	-4.0122	0	0.577782	5.88742	2.47042	0.0140499	0.334267	-2.97434	1	0.291854	5.88742	2.21436	0.0274199	0.200537	-3.47423	1	0.0783331	5.91386	2.11004	0.0358291	0.320815	-3.70827	1	0.028629	5.83586	1.63659	0.103002	0.502372	-5.04588	0	4
S100A4	0.249945	9.56106	1.06767	0.286476	0.429186	-5.58507	0	0.198482	9.57933	0.944921	0.345533	0.59472	-4.98905	0	0.183895	9.56106	1.19947	0.231288	0.476205	-5.21738	0	0.0709957	9.56106	0.837505	0.402855	0.548095	-5.69924	0	0.00169942	9.52531	0.0674118	0.946307	0.970049	-6.11232	0	0.0188078	9.50303	1.63597	0.103133	0.502545	-5.53503	0	0
HSPB1	0.635157	5.90576	1.92851	0.0546783	0.193812	-4.0617	0	0.657052	5.82409	2.08416	0.0380734	0.435294	-3.81785	1	0.293999	5.90576	1.25213	0.211495	0.470018	-4.78898	0	0.250597	5.90576	1.92822	0.0546015	0.225752	-3.97726	0	0.0420504	5.93308	1.12045	0.263576	0.515358	-5.08947	0	0.0281913	5.85507	1.63471	0.103396	0.502846	-5.04774	0	1
OLAH	0.790066	6.36095	2.38288	0.0177626	0.149316	-3.20713	1	0.53783	6.27073	1.66668	0.0967218	0.444473	-4.2317	0	0.520772	6.36095	2.25368	0.0249366	0.348688	-3.38468	1	0.393013	6.36095	3.04146	0.00252407	0.17555	-1.64322	1	0.0788576	6.35962	2.16128	0.0316046	0.320749	-3.63164	1	0.0284886	6.30678	1.63318	0.103717	0.502846	-5.08318	0	4
LOC100507463	0.704749	6.96761	2.29293	0.0225015	0.155643	-3.41318	1	0.298591	6.91946	1.00567	0.315461	0.579918	-4.73457	0	0.372105	6.96761	1.74756	0.0815607	0.384395	-4.22931	0	0.339492	6.96761	2.83867	0.00478282	0.17555	-2.14294	1	0.0636419	6.95831	1.9288	0.0548655	0.345176	-4.08572	0	0.0264343	6.91717	1.63304	0.103748	0.502846	-5.11841	0	2
TADA2B	-0.116951	7.06381	-0.359286	0.719618	0.791635	-5.73983	0	0.320415	7.04663	1.0271	0.305279	0.574382	-4.72725	0	0.334472	7.06381	1.48931	0.137454	0.41399	-4.58462	0	0.084183	7.06381	0.676147	0.499374	0.631776	-5.4562	0	0.0515615	7.1211	1.4602	0.145465	0.431096	-4.79731	0	0.0281409	7.0431	1.63264	0.103832	0.502846	-5.13335	0	0
LRRC58	0.68084	7.22677	2.27996	0.0232691	0.156452	-3.45552	1	0.164074	7.21322	0.585261	0.558854	0.73922	-4.95476	0	0.451796	7.22677	2.21744	0.0273408	0.352844	-3.46646	1	0.246133	7.22677	2.12333	0.0343969	0.206744	-3.68591	1	0.101825	7.25497	3.3189	0.00103556	0.264113	-0.88311	1	0.0250367	7.21382	1.6326	0.103839	0.502846	-5.17081	0	4
SLC41A2	0.55051	6.10187	1.67039	0.0958213	0.242109	-4.47945	0	0.538972	6.03857	1.71277	0.0878874	0.444418	-4.19209	0	0.337632	6.10187	1.45331	0.147182	0.418984	-4.5772	0	0.232555	6.10187	1.79813	0.0729806	0.244828	-4.18801	0	0.05676	6.10166	1.54294	0.124085	0.416259	-4.61222	0	0.0279999	6.06052	1.63247	0.103867	0.502846	-5.06363	0	0
LOC100506710	0.800021	6.23143	2.43897	0.0152736	0.146141	-3.08415	1	0.938962	6.12475	2.98552	0.00308707	0.431522	-2.5787	1	0.376531	6.23143	1.62434	0.105352	0.39468	-4.36993	0	0.199536	6.23143	1.54163	0.124028	0.297507	-4.5595	0	0.0402505	6.23739	1.07576	0.283052	0.528685	-5.15014	0	0.028016	6.19624	1.63219	0.103925	0.502846	-5.07805	0	2
DHRS7	0.683166	6.14627	2.0438	0.0417937	0.179287	-3.86458	1	0.434585	6.04032	1.33126	0.184212	0.497379	-4.50671	0	0.370063	6.14627	1.56922	0.117649	0.398724	-4.4382	0	0.288492	6.14627	2.19741	0.0286171	0.203033	-3.51017	1	0.0333819	6.14818	0.885725	0.3766	0.597014	-5.31605	0	0.028809	6.10703	1.63205	0.103955	0.502846	-5.06366	0	2
CCDC109B	0.770014	6.23497	2.25868	0.0245774	0.157123	-3.45764	1	0.738217	6.24026	2.26169	0.0245012	0.431522	-3.59673	1	0.317147	6.23497	1.31526	0.189424	0.456156	-4.739	0	0.317757	6.23497	2.39049	0.017331	0.183737	-3.13629	1	0.0457446	6.2528	1.19599	0.23281	0.491628	-5.04471	0	0.0295386	6.19996	1.62946	0.104502	0.504206	-5.07412	0	3
CEP170	0.778427	5.85774	2.27673	0.0234635	0.156452	-3.41267	1	0.421387	5.75616	1.27431	0.203634	0.512033	-4.54571	0	0.573313	5.85774	2.38104	0.0178864	0.334267	-3.14732	1	0.359246	5.85774	2.67852	0.00772839	0.17555	-2.51944	1	0.102644	5.88276	2.70085	0.00737953	0.295975	-2.48327	1	0.0294522	5.80476	1.62912	0.104574	0.504206	-5.05489	0	4
IL6R	0.660082	6.42766	1.91899	0.055877	0.195127	-4.09407	0	0.63264	6.39103	1.9023	0.0581822	0.437378	-3.99807	0	0.435431	6.42766	1.80706	0.0717518	0.376715	-4.12056	0	0.287571	6.42766	2.1521	0.0320431	0.206348	-3.59975	1	0.074671	6.45467	1.9705	0.0498622	0.340289	-3.98015	1	0.029826	6.37667	1.62811	0.104788	0.504206	-5.08786	0	2
BNIP3	0.632833	5.91312	1.85529	0.0644762	0.207077	-4.1838	0	0.614208	5.80838	1.85959	0.0640167	0.437378	-4.05334	0	0.35788	5.91312	1.48173	0.13946	0.414011	-4.53744	0	0.246224	5.91312	1.83673	0.0670604	0.239135	-4.12143	0	0.0535716	5.94078	1.39317	0.164781	0.445853	-4.79805	0	0.0290832	5.86278	1.62757	0.104903	0.504206	-5.06159	0	0
TNFRSF9	0.821782	6.76053	2.56828	0.0106748	0.139698	-2.8109	1	0.268525	6.70034	0.869472	0.385351	0.620229	-4.80375	0	0.456372	6.76053	2.05215	0.0410203	0.357572	-3.74499	1	0.288593	6.76053	2.31461	0.0211873	0.190331	-3.29931	1	0.092873	6.82854	2.74967	0.00639231	0.295975	-2.38746	1	0.0275212	6.75054	1.62731	0.104959	0.504206	-5.11798	0	4
SMC4	0.70919	6.01976	2.11771	0.0349724	0.169891	-3.72445	1	0.251516	5.8984	0.760126	0.447834	0.662107	-4.83077	0	0.501264	6.01976	2.13028	0.0339601	0.355908	-3.59931	1	0.329464	6.01976	2.49709	0.0129603	0.179425	-2.91366	1	0.0394587	6.02734	1.03914	0.299724	0.541099	-5.17373	0	0.0285978	5.94934	1.62595	0.105247	0.504206	-5.06599	0	3
TBCA	-0.0149096	7.35585	-0.0488868	0.96104	0.973368	-5.82521	0	0.174947	7.31515	0.598805	0.549798	0.731819	-4.94504	0	-0.0340959	7.35585	-0.159852	0.873105	0.924678	-5.5238	0	-0.00435011	7.35585	-0.0377337	0.969921	0.980679	-5.69815	0	-0.0272028	7.32642	-0.810268	0.418542	0.627575	-5.47393	0	-0.0277962	7.24842	-1.62591	0.105257	0.504206	-5.10005	0	0
SUCLG1	0.870828	6.34051	2.628	0.00900379	0.138209	-2.66387	1	0.651128	6.30192	2.0345	0.0428652	0.437378	-3.85903	1	0.473436	6.34051	2.03882	0.0423422	0.357572	-3.75828	1	0.283057	6.34051	2.16856	0.0307594	0.204818	-3.56807	1	0.0643295	6.31881	1.7489	0.0815105	0.378023	-4.33311	0	0.0281986	6.26596	1.62525	0.105397	0.504206	-5.09535	0	4
LOC284379	0.532629	6.60299	1.6834	0.0932754	0.239974	-4.48185	0	0.546772	6.52517	1.78718	0.0750154	0.440485	-4.11372	0	0.346252	6.60299	1.56572	0.118466	0.399626	-4.45981	0	0.127081	6.60299	1.02609	0.305525	0.466045	-5.15221	0	0.0330059	6.61319	0.929623	0.353445	0.582622	-5.30605	0	0.0267838	6.56034	1.62516	0.105417	0.504206	-5.10516	0	0
LDHA	0.981735	7.43119	3.28792	0.00112182	0.109835	-0.955849	1	0.648498	7.38915	2.24181	0.0257748	0.431522	-3.54965	1	0.548278	7.43119	2.67964	0.00777623	0.334267	-2.52203	1	0.262307	7.43119	2.24292	0.0254998	0.195671	-3.46559	1	0.061765	7.40711	1.88253	0.0609026	0.353837	-4.19493	0	0.025773	7.39112	1.62469	0.105517	0.504206	-5.19489	0	4
ZCRB1	0.222164	6.32935	0.664682	0.506734	0.618788	-5.54621	0	0.62683	6.21294	1.92911	0.0547514	0.437378	-3.97669	0	0.155466	6.32935	0.658918	0.510453	0.683458	-5.27415	0	0.179023	6.32935	1.37979	0.168494	0.336925	-4.77186	0	0.0068798	6.33227	0.183058	0.854898	0.916247	-5.66292	0	0.0285529	6.29883	1.62439	0.10558	0.504206	-5.09072	0	0
YARS	1.02046	5.95947	3.01722	0.00275616	0.128517	-1.6985	1	0.845759	5.89218	2.59469	0.00997807	0.431522	-3.18242	1	0.37918	5.95947	1.56963	0.117554	0.398657	-4.43202	0	0.298591	5.95947	2.2298	0.0263665	0.198251	-3.44636	1	0.0467045	5.93902	1.21222	0.226551	0.488807	-5.0052	0	0.0292398	5.91133	1.62346	0.10578	0.504206	-5.06851	0	3
ZHX3	0.572419	6.50454	1.73324	0.0840182	0.2316	-4.40248	0	0.505395	6.46869	1.61099	0.108334	0.44727	-4.28078	0	0.545493	6.50454	2.40007	0.017	0.334267	-3.10905	1	0.294349	6.50454	2.3003	0.0219933	0.191598	-3.32156	1	0.0773892	6.51005	2.16379	0.0314092	0.320749	-3.63358	1	0.0280573	6.43204	1.62333	0.105806	0.504206	-5.10507	0	3
NIPAL3	0.721009	6.04454	2.17735	0.0301864	0.166138	-3.61297	1	0.332993	6.00715	1.02946	0.304172	0.573649	-4.70065	0	0.450133	6.04454	1.92749	0.0548608	0.372489	-3.93008	0	0.248852	6.04454	1.90502	0.0575608	0.229678	-4.01792	0	0.052184	6.07846	1.39007	0.165721	0.446178	-4.80363	0	0.028134	6.00045	1.61981	0.106562	0.504206	-5.08132	0	1
ZNF701	0.451417	6.1499	1.36238	0.174037	0.323397	-4.89795	0	0.64934	6.04788	2.0454	0.0417711	0.437378	-3.8555	1	0.410044	6.1499	1.76751	0.0781566	0.381717	-4.1703	0	0.271351	6.1499	2.09291	0.0370448	0.207804	-3.70057	1	0.0395126	6.11336	1.06147	0.289478	0.532868	-5.16045	0	0.0280139	6.06052	1.61963	0.106601	0.504206	-5.08099	0	2
S1PR3	0.494312	6.5196	1.52049	0.129377	0.275878	-4.71496	0	0.289911	6.49876	0.920078	0.358342	0.602808	-4.77144	0	0.55026	6.5196	2.4587	0.0145073	0.334267	-2.99332	1	0.316999	6.5196	2.50913	0.0125341	0.179425	-2.89328	1	0.0774015	6.52582	2.16872	0.0310279	0.320749	-3.62149	1	0.0274313	6.47297	1.61948	0.106633	0.504206	-5.11767	0	3
COX6A1	-0.110888	8.00426	-0.406662	0.684529	0.764815	-5.82493	0	-0.202285	7.99864	-0.788152	0.43129	0.651478	-4.91488	0	-0.17181	8.00426	-0.910748	0.363158	0.572797	-5.25146	0	-0.180917	8.00426	-1.78829	0.0745568	0.245596	-4.33952	0	-0.016862	7.99977	-0.561549	0.574917	0.735179	-5.7037	0	-0.024496	7.94692	-1.61909	0.106716	0.504206	-5.19622	0	0
LAS1L	0.691561	6.04099	2.06069	0.0401421	0.177111	-3.83153	1	0.746395	5.96784	2.31346	0.0214387	0.431522	-3.54478	1	0.560275	6.04099	2.39807	0.0170909	0.334267	-3.11376	1	0.300134	6.04099	2.28067	0.0231425	0.191906	-3.35071	1	0.0854644	6.04959	2.32306	0.0209627	0.314192	-3.30627	1	0.0284291	5.99674	1.61897	0.106743	0.504206	-5.08324	0	5
NAA15	0.491729	5.90763	1.42359	0.155543	0.304117	-4.81262	0	0.533047	5.85542	1.60854	0.10887	0.44727	-4.28677	0	0.252267	5.90763	1.02843	0.304575	0.530923	-4.99636	0	0.224391	5.90763	1.65792	0.0981901	0.270099	-4.388	0	0.0116466	5.93503	0.293939	0.769044	0.861609	-5.60141	0	0.0293876	5.85702	1.61862	0.106818	0.504206	-5.07519	0	0
ZMYM5	0.705862	6.49803	2.18741	0.0294373	0.165922	-3.6079	1	0.361433	6.43473	1.13571	0.257073	0.542572	-4.6435	0	0.351248	6.49803	1.5463	0.123083	0.405952	-4.48154	0	0.261898	6.49803	2.06285	0.0398322	0.209944	-3.7636	1	0.0624928	6.55354	1.75883	0.0798061	0.375753	-4.33069	0	0.027439	6.47554	1.61853	0.106837	0.504206	-5.11242	0	2
NICN1	0.522594	6.45305	1.64125	0.10173	0.24868	-4.5407	0	-0.0088909	6.41043	-0.0281995	0.977524	0.986668	-5.00401	0	0.435609	6.45305	1.95744	0.05122	0.372489	-3.89187	0	0.268779	6.45305	2.1362	0.0333258	0.206744	-3.62927	1	0.0589866	6.46957	1.68951	0.0923435	0.390351	-4.42972	0	0.0266724	6.39157	1.61768	0.107021	0.504206	-5.11148	0	1
TRAF5	0.498724	6.39343	1.52737	0.127659	0.274604	-4.69711	0	0.61615	6.35182	1.97355	0.0494382	0.437378	-3.92538	1	0.268742	6.39343	1.1737	0.241445	0.481342	-4.89201	0	0.162792	6.39343	1.27673	0.202508	0.37206	-4.89041	0	0.0234226	6.41881	0.642859	0.520893	0.696712	-5.50028	0	0.0274637	6.34081	1.61762	0.107032	0.504206	-5.10813	0	1
CIAPIN1	0.646466	6.24233	1.96632	0.0501274	0.188696	-4.00524	0	0.22575	6.18031	0.708824	0.479037	0.683581	-4.85834	0	0.288772	6.24233	1.24018	0.215875	0.472164	-4.81436	0	0.257059	6.24233	1.99068	0.0472591	0.218599	-3.88033	1	0.0617788	6.26051	1.68879	0.0924808	0.390351	-4.41614	0	0.0279376	6.20766	1.6174	0.107081	0.504206	-5.09262	0	1
ALDOC	0.776278	6.00032	2.3916	0.0173535	0.148459	-3.18021	1	0.488521	5.88007	1.51654	0.130538	0.463151	-4.36381	0	0.368561	6.00032	1.59912	0.110843	0.397592	-4.39465	0	0.238186	6.00032	1.85274	0.0647238	0.236045	-4.10095	0	0.0506197	5.99528	1.38011	0.16876	0.447747	-4.81373	0	0.027525	5.95413	1.61679	0.107213	0.504206	-5.08077	0	1
DHRS3	0.834862	6.5295	2.56972	0.0106315	0.139698	-2.80128	1	0.60833	6.51033	1.95286	0.0518552	0.437378	-3.94239	0	0.370495	6.5295	1.62471	0.105272	0.39468	-4.38158	0	0.290365	6.5295	2.2793	0.0232246	0.191906	-3.36245	1	0.0543753	6.48322	1.53364	0.126357	0.416259	-4.66179	0	0.0276616	6.46395	1.61622	0.107336	0.504206	-5.11465	0	2
ESRG	0.818644	5.9767	2.36564	0.0185961	0.149874	-3.23375	1	0.56001	5.88044	1.65821	0.0984214	0.444473	-4.24241	0	0.567101	5.9767	2.33124	0.0204015	0.341716	-3.24038	1	0.3639	5.9767	2.68806	0.00751515	0.17555	-2.49767	1	0.0819012	6.00739	2.10431	0.0363299	0.320815	-3.71932	1	0.029744	5.92939	1.61609	0.107364	0.504206	-5.08188	0	4
ITGB8	0.5433	6.05721	1.6016	0.110234	0.257665	-4.57784	0	0.482839	5.97899	1.48577	0.138492	0.465009	-4.38862	0	0.35239	6.05721	1.47217	0.14202	0.416373	-4.55352	0	0.278536	6.05721	2.10209	0.0362278	0.20729	-3.68243	1	0.0507266	6.09173	1.33014	0.184661	0.461172	-4.87945	0	0.0288265	6.01373	1.61582	0.107423	0.504206	-5.08464	0	1
GUSBP3	0.893533	6.21348	2.74788	0.00633901	0.136504	-2.37848	1	0.593714	6.15433	1.86898	0.0626941	0.437378	-4.03908	0	0.484091	6.21348	2.11759	0.0350304	0.355908	-3.62338	1	0.30101	6.21348	2.34041	0.0197989	0.187862	-3.23626	1	0.0464416	6.20513	1.26705	0.206291	0.47504	-4.95932	0	0.0275602	6.12713	1.61559	0.107472	0.504206	-5.09647	0	3
CUL3	0.870231	6.03532	2.61046	0.00946839	0.138209	-2.69875	1	0.564747	5.95836	1.7571	0.0800183	0.440485	-4.15074	0	0.55101	6.03532	2.35345	0.0192436	0.339137	-3.19873	1	0.323191	6.03532	2.45675	0.0144836	0.179425	-2.99818	1	0.0707176	6.01849	1.89017	0.0598687	0.352881	-4.09203	0	0.0284999	5.96564	1.61527	0.107542	0.504206	-5.08429	0	3
COA5	0.742577	5.90027	2.18044	0.0299548	0.16605	-3.60312	1	0.59755	5.80838	1.78584	0.0752326	0.440485	-4.12636	0	0.401751	5.90027	1.66002	0.097952	0.392184	-4.31202	0	0.268573	5.90027	2.00137	0.0460901	0.218306	-3.85435	1	0.0521158	5.92732	1.34157	0.180929	0.456455	-4.85555	0	0.0291079	5.84932	1.61463	0.107679	0.504206	-5.07913	0	2
TNFRSF10A	0.1904	6.42004	0.600625	0.548516	0.653743	-5.58797	0	0.531068	6.37691	1.75691	0.0800518	0.440485	-4.14636	0	0.180439	6.42004	0.809493	0.418872	0.61212	-5.18863	0	0.186715	6.42004	1.50885	0.1322	0.302676	-4.61496	0	0.0173646	6.42153	0.489712	0.624759	0.76852	-5.57423	0	0.026453	6.36868	1.61445	0.107719	0.504206	-5.11252	0	0
DDHD2	0.434534	5.8339	1.30232	0.193744	0.340195	-4.95709	0	0.598072	5.76844	1.88132	0.0609897	0.437378	-4.03332	0	0.157026	5.8339	0.659956	0.509787	0.683315	-5.24142	0	0.149245	5.8339	1.13601	0.256695	0.423043	-5.00786	0	0.00588162	5.85779	0.154418	0.877403	0.928442	-5.6228	0	0.0281033	5.77978	1.61412	0.107791	0.504206	-5.07428	0	0
POM121	0.143813	6.61092	0.454241	0.649964	0.736152	-5.66792	0	0.386726	6.5517	1.2852	0.19981	0.510336	-4.54532	0	0.124126	6.61092	0.55773	0.577444	0.729672	-5.34014	0	0.124729	6.61092	1.01249	0.311971	0.470986	-5.16692	0	0.000454487	6.64665	0.0127499	0.989837	0.994784	-5.68727	0	0.0264595	6.59381	1.6136	0.107903	0.504206	-5.12867	0	0
LOC100506083	0.55709	6.66946	1.64376	0.10121	0.248304	-4.54409	0	0.425772	6.58943	1.30028	0.194599	0.505591	-4.53413	0	0.367373	6.66946	1.55313	0.121444	0.403207	-4.47974	0	0.289286	6.66946	2.2143	0.0274236	0.200537	-3.49103	1	0.0641121	6.73314	1.72923	0.0849776	0.381761	-4.38812	0	0.0291049	6.65514	1.6135	0.107925	0.504206	-5.12832	0	1
NFATC3	0.804341	6.00072	2.43807	0.0153109	0.146141	-3.08077	1	0.444227	5.98617	1.40125	0.162271	0.482581	-4.45479	0	0.556546	6.00072	2.40244	0.016892	0.334267	-3.10584	1	0.251268	6.00072	1.92468	0.0550443	0.225771	-3.98403	0	0.0826546	6.03255	2.25232	0.0251529	0.319188	-3.44055	1	0.0279396	5.95454	1.61195	0.108262	0.504206	-5.0887	0	3
BMPR2	0.800789	5.95566	2.44303	0.0151057	0.146141	-3.06975	1	0.571941	5.88738	1.81744	0.0702427	0.438201	-4.09454	0	0.351676	5.95566	1.50615	0.133077	0.412209	-4.50886	0	0.189655	5.95566	1.45928	0.145346	0.314037	-4.65475	0	0.0463109	5.98534	1.24039	0.215971	0.482194	-4.96859	0	0.027717	5.90734	1.61131	0.108402	0.504206	-5.088	0	1
LOC285074	0.727704	5.79305	2.10374	0.0361825	0.171182	-3.74545	1	0.575986	5.72834	1.72731	0.08524	0.444418	-4.18118	0	0.474791	5.79305	1.93846	0.0535031	0.372489	-3.90855	0	0.336541	5.79305	2.47955	0.0136042	0.179425	-2.94934	1	0.0736103	5.81499	1.88681	0.0603216	0.353774	-4.08939	0	0.0294488	5.73699	1.61128	0.108407	0.504206	-5.07964	0	2
NFYC	0.513978	6.62169	1.62865	0.104374	0.252066	-4.56453	0	0.0815936	6.6002	0.270684	0.786838	0.886618	-4.99251	0	0.344324	6.62169	1.56537	0.118548	0.399626	-4.46187	0	0.156162	6.62169	1.26512	0.206633	0.375418	-4.91469	0	0.0683167	6.6831	2.00709	0.0457954	0.332865	-3.92407	1	0.0262397	6.60509	1.61012	0.108661	0.504206	-5.13777	0	1
PCNA	0.687629	5.99084	2.00037	0.0463063	0.184284	-3.93724	1	0.663795	5.92399	2.02418	0.0439232	0.437378	-3.88044	1	0.311645	5.99084	1.27753	0.2024	0.464419	-4.76732	0	0.231582	5.99084	1.71589	0.0870283	0.258639	-4.30631	0	0.02313	5.99704	0.587599	0.557321	0.723587	-5.49387	0	0.0292902	5.91904	1.60943	0.108812	0.504206	-5.08946	0	2
PPCS	0.779242	6.58075	2.40026	0.0169555	0.147905	-3.17603	1	0.330724	6.52812	1.04944	0.294903	0.568942	-4.69901	0	0.469538	6.58075	2.07326	0.0389995	0.355908	-3.70506	1	0.33753	6.58075	2.66339	0.00807746	0.17555	-2.55378	1	0.0858918	6.55303	2.44571	0.0151332	0.296673	-3.0676	1	0.0273154	6.51188	1.60854	0.109008	0.504206	-5.13464	0	4
SELPLG	0.713204	6.57902	2.22618	0.0266993	0.161141	-3.53315	1	0.597634	6.47098	1.92484	0.0552857	0.437378	-3.97405	0	0.407418	6.57902	1.82082	0.0696284	0.376715	-4.1059	0	0.281127	6.57902	2.24855	0.0251352	0.194677	-3.42375	1	0.0675328	6.56867	1.93702	0.0538471	0.343015	-4.04387	0	0.0270699	6.53523	1.60771	0.109189	0.504206	-5.12888	0	2
SCD5	0.422845	6.29456	1.25274	0.211216	0.358196	-5.03215	0	0.455099	6.20278	1.401	0.162347	0.482581	-4.45586	0	0.303755	6.29456	1.27925	0.201795	0.464181	-4.77759	0	0.179221	6.29456	1.36381	0.173465	0.342389	-4.78341	0	0.0352382	6.31523	0.929268	0.353629	0.582622	-5.29072	0	0.0287096	6.23723	1.60734	0.10927	0.504206	-5.10713	0	0
ZCCHC6	0.402107	6.21164	1.18183	0.238152	0.383524	-5.10726	0	0.417774	6.15777	1.26864	0.205646	0.513242	-4.55288	0	0.257308	6.21164	1.06827	0.286257	0.515829	-4.97548	0	0.190755	6.21164	1.43394	0.152444	0.320466	-4.69483	0	0.00626903	6.25352	0.159519	0.873386	0.926577	-5.63707	0	0.028693	6.17551	1.60668	0.109414	0.504206	-5.11243	0	0
G3BP2	0.518695	6.74088	1.64575	0.100799	0.247821	-4.54525	0	0.645839	6.69437	2.13089	0.0339899	0.431522	-3.73452	1	0.343713	6.74088	1.57155	0.117107	0.398657	-4.46066	0	0.240953	6.74088	1.95885	0.0508887	0.221129	-3.95169	0	0.0480593	6.72078	1.40454	0.161374	0.443298	-4.84389	0	0.0265171	6.67963	1.60581	0.109606	0.504206	-5.14164	0	1
HDAC1	0.394211	7.10858	1.23851	0.216438	0.362696	-5.10239	0	0.330384	7.13329	1.08322	0.279664	0.558589	-4.6951	0	0.297932	7.10858	1.35029	0.177938	0.444693	-4.75136	0	0.211331	7.10858	1.73526	0.0835373	0.254707	-4.33611	0	0.0657013	7.19316	1.95777	0.0513466	0.341086	-4.05194	0	0.026916	7.11516	1.60487	0.109814	0.504206	-5.18335	0	0
ALDOA	0.713301	6.17814	2.2086	0.0279125	0.161282	-3.5549	1	0.492591	6.10354	1.58661	0.113756	0.451717	-4.30439	0	0.42535	6.17814	1.87462	0.0618145	0.376715	-4.01366	0	0.176727	6.17814	1.38397	0.167212	0.335688	-4.75442	0	0.0429598	6.1487	1.18797	0.235951	0.494138	-5.04051	0	0.0271174	6.11526	1.60394	0.110018	0.504206	-5.10994	0	1
PRELP	0.351127	6.63326	1.11585	0.265327	0.409812	-5.19959	0	0.483826	6.59899	1.60757	0.109084	0.44727	-4.28323	0	0.31787	6.63326	1.451	0.147823	0.419279	-4.60458	0	0.173295	6.63326	1.40556	0.160702	0.329188	-4.7508	0	0.0556325	6.67005	1.63251	0.103805	0.392561	-4.52594	0	0.026112	6.59205	1.60388	0.110032	0.504206	-5.1428	0	0
TMTC1	0.469957	6.12021	1.4604	0.145163	0.292706	-4.77406	0	0.169486	5.99311	0.526225	0.599158	0.768498	-4.9141	0	0.407515	6.12021	1.80447	0.0721576	0.376974	-4.11613	0	0.21234	6.12021	1.67496	0.0947967	0.265336	-4.37157	0	0.0595042	6.12088	1.6572	0.0987075	0.392003	-4.45084	0	0.02662	6.07973	1.60386	0.110036	0.504206	-5.11133	0	0
VPS39	0.576249	6.09974	1.68245	0.0934597	0.240044	-4.46344	0	0.731635	6.05227	2.23029	0.0265391	0.431522	-3.64194	1	0.40587	6.09974	1.6764	0.0946983	0.389694	-4.296	0	0.291182	6.09974	2.1816	0.0297747	0.20391	-3.54012	1	0.0519847	6.13629	1.33529	0.182973	0.458781	-4.87409	0	0.0290345	6.05829	1.60384	0.11004	0.504206	-5.11111	0	2
USP16	-0.0129107	6.74427	-0.0385922	0.96924	0.978661	-5.7686	0	0.632533	6.75294	1.98079	0.0486156	0.437378	-3.9051	1	-0.215506	6.74427	-0.913977	0.361461	0.571767	-5.12836	0	-0.0468127	6.74427	-0.365968	0.7146	0.803507	-5.5708	0	-0.0475655	6.81151	-1.27548	0.203299	0.474504	-4.98232	0	0.0282899	6.73351	1.60352	0.11011	0.504206	-5.15181	0	1
PATL2	0.636687	5.96496	1.90994	0.0570362	0.196936	-4.09333	0	0.452672	5.89202	1.41635	0.157812	0.480063	-4.44307	0	0.321699	5.96496	1.35792	0.175506	0.441755	-4.67889	0	0.204568	5.96496	1.55524	0.120754	0.293556	-4.52962	0	0.0418353	5.99509	1.10133	0.271791	0.52026	-5.1085	0	0.0280631	5.91709	1.60345	0.110126	0.504206	-5.09817	0	0
CASK	-0.620218	7.87141	-2.02588	0.0436083	0.180264	-3.99851	1	-0.590173	7.88478	-2.03139	0.0431814	0.437378	-3.79632	1	-0.0219141	7.87141	-0.102074	0.918766	0.952267	-5.59857	0	-0.0465034	7.87141	-0.403309	0.686956	0.782408	-5.69037	0	0.00851427	7.87157	0.249975	0.802807	0.882809	-5.82896	0	-0.0287263	7.82715	-1.60328	0.110163	0.504206	-5.19459	0	2
GLO1	0.805551	5.9281	2.3869	0.0175727	0.149128	-3.18801	1	0.709325	5.87037	2.19005	0.0293649	0.431522	-3.69512	1	0.373838	5.9281	1.56122	0.119523	0.400454	-4.44113	0	0.289034	5.9281	2.17265	0.030448	0.203925	-3.55187	1	0.046848	5.93131	1.22116	0.223153	0.486882	-4.99276	0	0.0284561	5.87847	1.60293	0.110241	0.504206	-5.09983	0	3
TNNI1	0.370518	6.67069	1.19356	0.233535	0.378858	-5.12189	0	0.19027	6.67318	0.644165	0.520008	0.711977	-4.89831	0	0.33901	6.67069	1.57807	0.1156	0.397914	-4.45115	0	0.186116	6.67069	1.53589	0.125429	0.298176	-4.59089	0	0.0471887	6.70927	1.41294	0.158892	0.442605	-4.83025	0	0.0255494	6.63127	1.60257	0.11032	0.504206	-5.15449	0	0
GPR155	0.306679	7.84618	1.08471	0.278867	0.421579	-5.34655	0	0.302317	7.80654	1.10607	0.269666	0.552463	-4.7084	0	0.240834	7.84618	1.24754	0.213169	0.471027	-4.93876	0	0.115994	7.84618	1.08024	0.280745	0.444801	-5.23235	0	0.0209053	7.87872	0.687189	0.492588	0.678737	-5.64857	0	0.0237251	7.85103	1.60217	0.110408	0.504206	-5.27837	0	0
PABPC1	0.17313	9.46233	0.816101	0.415051	0.543181	-5.80695	0	0.168752	9.45285	0.862074	0.389402	0.622172	-5.00946	0	0.18034	9.46233	1.29438	0.196528	0.460569	-5.09861	0	0.086343	9.46233	1.09839	0.272756	0.438892	-5.44643	0	0.0115778	9.47585	0.526163	0.599232	0.752394	-5.9939	0	0.0171578	9.4464	1.60186	0.110477	0.504206	-5.53579	0	0
C10orf32-AS3MT	0.440405	7.14287	1.45675	0.146167	0.293582	-4.83833	0	0.186281	7.09279	0.64577	0.518969	0.711883	-4.92161	0	0.333694	7.14287	1.60037	0.110566	0.397592	-4.44535	0	0.206793	7.14287	1.76752	0.0779748	0.250002	-4.28634	0	0.0680128	7.20393	2.14022	0.0332859	0.320815	-3.7138	1	0.0251493	7.12593	1.601	0.110668	0.504206	-5.19422	0	1
CCP110	0.452808	6.55993	1.43926	0.151058	0.298928	-4.82246	0	0.3434	6.51932	1.12378	0.262091	0.548307	-4.65397	0	0.301786	6.55993	1.37181	0.171144	0.438237	-4.69204	0	0.0115465	6.55993	0.094193	0.925007	0.952574	-5.60881	0	0.040749	6.56807	1.16759	0.244062	0.499487	-5.0867	0	0.0261191	6.51522	1.60075	0.110722	0.504206	-5.14184	0	0
BMP7	1.19627	6.46353	3.75022	0.000209733	0.100805	0.455748	1	0.294719	6.32734	0.912273	0.362428	0.603958	-4.77299	0	0.593706	6.46353	2.65145	0.00843948	0.334267	-2.59476	1	0.317985	6.46353	2.4935	0.01309	0.179425	-2.92518	1	0.100818	6.49224	2.89293	0.00414629	0.295975	-2.02842	1	0.0270668	6.4394	1.6007	0.110734	0.504206	-5.14749	0	4
TERF2	0.634776	6.49027	1.97319	0.0493363	0.188469	-4.0046	1	0.311099	6.42048	0.985399	0.325299	0.584587	-4.73174	0	0.411646	6.49027	1.83705	0.067189	0.376715	-4.08102	0	0.257783	6.49027	2.05248	0.0408336	0.211654	-3.7844	1	0.068566	6.54542	1.99061	0.0475906	0.337281	-3.95851	1	0.0271214	6.46742	1.60062	0.110752	0.504206	-5.13643	0	3
THUMPD3	0.829592	6.34544	2.48843	0.0133401	0.143274	-2.97865	1	0.752455	6.33973	2.37906	0.0180429	0.431522	-3.43973	1	0.387728	6.34544	1.64809	0.100378	0.392184	-4.34289	0	0.363334	6.34544	2.78432	0.00564261	0.17555	-2.27472	1	0.0450947	6.33167	1.19801	0.232024	0.491628	-5.04607	0	0.0282646	6.29052	1.6003	0.110823	0.504206	-5.13137	0	3
LRRC57	-0.0224481	7.13302	-0.0740166	0.941044	0.961039	-5.79865	0	0.347783	7.09059	1.20723	0.228388	0.524431	-4.61044	0	0.183102	7.13302	0.869909	0.385044	0.588883	-5.19664	0	0.226223	7.13302	1.92387	0.0551467	0.225964	-4.02888	0	0.0101633	7.1316	0.302984	0.762149	0.856789	-5.70339	0	0.0252841	7.09045	1.59994	0.110903	0.504206	-5.18727	0	0
MEFV	0.531061	7.79123	1.86128	0.0636238	0.206196	-4.28507	0	0.173866	7.78622	0.649087	0.516827	0.7101	-4.96782	0	0.477102	7.79123	2.50224	0.012872	0.334267	-2.91517	1	0.232501	7.79123	2.13397	0.0335093	0.206744	-3.70273	1	0.0670643	7.78829	2.27287	0.0238664	0.319188	-3.51238	1	0.0234313	7.75484	1.59977	0.110941	0.504206	-5.28786	0	3
PDDC1	0.386384	8.34684	1.48648	0.138139	0.28565	-4.91628	0	0.47069	8.33164	1.93215	0.0543734	0.437378	-3.90643	0	0.287029	8.34684	1.64159	0.10172	0.393563	-4.48874	0	0.223574	8.34684	2.26401	0.0241585	0.193268	-3.48563	1	0.0496764	8.37611	1.83874	0.0671155	0.362557	-4.37244	0	0.021635	8.34267	1.5997	0.110955	0.504206	-5.34433	0	1
ELF1	0.233112	7.99028	0.849599	0.396184	0.526818	-5.56118	0	0.186648	7.98317	0.723387	0.47006	0.677412	-4.94053	0	0.0733882	7.99028	0.393249	0.694414	0.811968	-5.55678	0	0.0208004	7.99028	0.198731	0.842584	0.898495	-5.74582	0	-0.00652471	8.01622	-0.223338	0.823451	0.897092	-5.85464	0	0.0222079	7.98854	1.59948	0.111006	0.504206	-5.31547	0	0
2021-09-09	0.463818	6.04649	1.36704	0.172573	0.322573	-4.88876	0	0.441103	6.01258	1.35653	0.176048	0.492699	-4.48854	0	0.430199	6.04649	1.80117	0.0726782	0.377034	-4.11873	0	0.244638	6.04649	1.84456	0.0659092	0.237534	-4.11459	0	0.0610506	6.01849	1.5931	0.112376	0.4028	-4.53505	0	0.0284775	5.97734	1.59914	0.11108	0.504206	-5.11031	0	0
ARF6	0.612835	6.53001	1.81611	0.0702904	0.214994	-4.27012	0	0.665016	6.53723	2.06076	0.0402709	0.437378	-3.81865	1	0.16555	6.53001	0.694332	0.48801	0.66773	-5.26492	0	0.0490226	6.53001	0.373616	0.708906	0.799656	-5.54354	0	0.0123393	6.53213	0.323724	0.746412	0.845753	-5.64266	0	0.0283227	6.50904	1.59893	0.111126	0.504206	-5.14891	0	1
PCSK5	0.595122	5.84108	1.72402	0.0856715	0.232667	-4.39006	0	0.550822	5.72993	1.6467	0.100768	0.444473	-4.25404	0	0.380252	5.84108	1.55017	0.122152	0.403889	-4.45109	0	0.24316	5.84108	1.79752	0.0730779	0.244999	-4.18197	0	0.0607102	5.86531	1.54366	0.12391	0.416259	-4.59693	0	0.0292287	5.7873	1.59888	0.111138	0.504206	-5.09865	0	0
WHAMM	0.158269	6.99119	0.519189	0.603988	0.700197	-5.67151	0	-0.0559384	6.93806	-0.191178	0.848528	0.918478	-5.02409	0	0.291771	6.99119	1.38845	0.166028	0.435413	-4.70294	0	0.168085	6.99119	1.41784	0.157088	0.324676	-4.76252	0	0.0342223	7.00817	1.01614	0.310526	0.550922	-5.26924	0	0.0248536	6.95533	1.59872	0.111173	0.504206	-5.19569	0	0
LINC00338	0.161852	7.97903	0.60213	0.547515	0.653202	-5.73396	0	0.176605	7.93962	0.686333	0.493084	0.692966	-4.95522	0	0.126032	7.97903	0.688082	0.491932	0.671185	-5.41966	0	0.142332	7.97903	1.38575	0.166666	0.335297	-4.8991	0	0.0302499	8.02365	1.0811	0.280676	0.528457	-5.35189	0	0.0221096	7.99021	1.59825	0.111279	0.504206	-5.29822	0	0
SDHC	0.623411	6.26466	1.8349	0.0674509	0.210889	-4.22856	0	0.295542	6.18512	0.890469	0.373996	0.61385	-4.77696	0	0.161244	6.26466	0.666956	0.505312	0.679792	-5.26093	0	0.20475	6.26466	1.53904	0.124659	0.297744	-4.56261	0	0.0116714	6.2839	0.299755	0.764608	0.858824	-5.62262	0	0.0287497	6.2059	1.59814	0.111304	0.504206	-5.12334	0	0
HEATR5A	0.237984	6.67814	0.776438	0.438065	0.562694	-5.49222	0	0.237545	6.62439	0.793477	0.428187	0.649829	-4.83549	0	0.0562634	6.67814	0.261218	0.794103	0.874308	-5.44448	0	0.0902116	6.67814	0.753503	0.451632	0.590587	-5.37058	0	0.00612289	6.71707	0.180063	0.857246	0.917131	-5.68523	0	0.0251579	6.66422	1.59791	0.111353	0.504206	-5.15524	0	0
CKS1B	0.600319	5.99336	1.77561	0.0767498	0.222363	-4.31372	0	0.402217	5.89615	1.23239	0.218861	0.519107	-4.57496	0	0.168059	5.99336	0.696414	0.486707	0.666635	-5.22826	0	0.154485	5.99336	1.16201	0.245991	0.412612	-4.98764	0	0.0216806	6.02484	0.562027	0.574591	0.735026	-5.50658	0	0.028482	5.94684	1.59778	0.111384	0.504206	-5.10662	0	0
CCNG1	0.761816	6.12724	2.26267	0.0243277	0.156471	-3.44687	1	0.746319	6.07525	2.33406	0.0203165	0.431522	-3.50776	1	0.264286	6.12724	1.10249	0.27113	0.503931	-4.94086	0	0.207598	6.12724	1.56356	0.118786	0.291398	-4.52364	0	0.0270987	6.13994	0.701101	0.483879	0.67354	-5.43432	0	0.0282452	6.0871	1.59692	0.111574	0.504206	-5.12389	0	2
HSD17B7	0.636676	5.88911	1.86104	0.0636572	0.206196	-4.17383	0	0.589103	5.79267	1.77895	0.0763585	0.440485	-4.13321	0	0.209057	5.88911	0.855503	0.392954	0.59451	-5.12561	0	0.328232	5.88911	2.44942	0.0147765	0.17982	-3.0125	1	0.0259419	5.91562	0.663253	0.507768	0.687822	-5.44931	0	0.0288299	5.83762	1.59632	0.111709	0.504206	-5.10584	0	1
CD300LG	0.687858	6.18214	2.10543	0.0360343	0.171171	-3.75286	1	0.341383	6.12478	1.06739	0.286737	0.563484	-4.68104	0	0.59922	6.18214	2.63965	0.00873199	0.334267	-2.62581	1	0.33633	6.18214	2.61737	0.00922871	0.176407	-2.65533	1	0.1103	6.19746	3.14139	0.00187979	0.264113	-1.38311	1	0.0271679	6.14461	1.59566	0.111855	0.504206	-5.12836	0	4
RNF138P1	0.264417	6.78277	0.841834	0.400511	0.530702	-5.44959	0	0.0119247	6.74913	0.0398976	0.968204	0.981195	-5.01981	0	0.135673	6.78277	0.617574	0.537323	0.700747	-5.32348	0	0.0390741	6.78277	0.320106	0.74907	0.829563	-5.57975	0	0.025667	6.82669	0.74355	0.457833	0.654066	-5.46946	0	0.0258208	6.77384	1.59549	0.111895	0.504206	-5.17286	0	0
ZNF337	0.621508	5.95947	1.78486	0.075233	0.220315	-4.29822	0	0.583015	5.88684	1.7038	0.0895531	0.444418	-4.20157	0	0.281027	5.95947	1.13551	0.257068	0.495676	-4.90353	0	0.264499	5.95947	1.94509	0.0525295	0.222847	-3.94962	0	0.0199811	5.96418	0.498641	0.618462	0.764798	-5.53137	0	0.0294955	5.88617	1.59542	0.111909	0.504206	-5.10795	0	0
NDUFA7	0.707098	6.41492	2.14269	0.0328939	0.169891	-3.68991	1	0.716179	6.39472	2.2778	0.0235099	0.431522	-3.56878	1	0.38873	6.41492	1.68544	0.0929412	0.389694	-4.29607	0	0.180548	6.41492	1.39619	0.163502	0.331583	-4.7522	0	0.038716	6.3599	1.05585	0.292037	0.534177	-5.19215	0	0.0275594	6.31876	1.5952	0.111958	0.504206	-5.14016	0	2
RPL36	-0.21993	11.954	-1.82756	0.0685485	0.212187	-5.03225	0	-0.138907	11.9463	-1.20611	0.228816	0.524431	-5.08615	0	-0.133829	11.954	-1.73134	0.0844173	0.384395	-4.97552	0	-0.0880463	11.954	-2.10911	0.0356137	0.206744	-4.44757	1	-0.0206035	11.9473	-1.73507	0.0839364	0.380788	-5.24453	0	-0.0103727	11.9513	-1.59508	0.111986	0.504206	-6.0374	0	1
KIAA0355	0.356857	7.43205	1.17882	0.239348	0.384747	-5.19587	0	0.187021	7.41824	0.642399	0.521152	0.712156	-4.93959	0	0.258782	7.43205	1.24212	0.215162	0.472164	-4.89587	0	0.0910816	7.43205	0.785362	0.432749	0.575729	-5.41994	0	0.0582337	7.48747	1.81947	0.0700112	0.362557	-4.30919	0	0.0250904	7.45403	1.59451	0.112112	0.504206	-5.23633	0	0
PHF6	0.427582	5.93563	1.27926	0.201735	0.348668	-4.98782	0	0.100436	5.79644	0.300576	0.763966	0.873317	-4.96035	0	0.201238	5.93563	0.846144	0.398145	0.59733	-5.13362	0	0.240967	5.93563	1.8291	0.0681979	0.239761	-4.13394	0	0.0193504	5.96436	0.505704	0.613501	0.762478	-5.52478	0	0.027711	5.88636	1.59303	0.112445	0.504206	-5.1165	0	0
GALNT4	0.583108	6.3908	1.79201	0.0740787	0.218567	-4.30447	0	0.177586	6.35347	0.55886	0.576714	0.751897	-4.91443	0	0.524825	6.3908	2.32992	0.0204719	0.341716	-3.24332	1	0.191632	6.3908	1.50411	0.133414	0.303914	-4.61732	0	0.0761815	6.41605	2.13914	0.0333742	0.320815	-3.6737	1	0.0270515	6.3632	1.59285	0.112485	0.504206	-5.14671	0	2
CLSPN	0.419351	6.83747	1.35056	0.177791	0.325362	-4.95127	0	0.288674	6.77637	0.962576	0.33661	0.593538	-4.75644	0	0.218975	6.83747	1.00789	0.314319	0.538498	-5.06582	0	0.247812	6.83747	2.04761	0.0413116	0.212259	-3.80257	1	0.0467336	6.87229	1.36937	0.172088	0.450188	-4.88433	0	0.025555	6.83114	1.59118	0.11286	0.504206	-5.18261	0	1
NMI	0.792135	6.15726	2.4078	0.0166154	0.147905	-3.14863	1	0.326644	6.07332	1.01606	0.310498	0.57681	-4.70877	0	0.492551	6.15726	2.12624	0.0342975	0.355908	-3.60726	1	0.324136	6.15726	2.50661	0.0126222	0.179425	-2.89486	1	0.0873971	6.15969	2.40929	0.0166928	0.301212	-3.12949	1	0.0276635	6.11854	1.59107	0.112886	0.504206	-5.12733	0	4
POLR2L	0.349065	6.14312	1.05868	0.290544	0.432098	-5.22694	0	0.397845	6.08799	1.26335	0.207539	0.513692	-4.55531	0	0.297275	6.14312	1.27467	0.203412	0.465667	-4.77393	0	0.248456	6.14312	1.92252	0.0553157	0.226347	-3.99137	0	0.032559	6.15658	0.867619	0.386418	0.604357	-5.31792	0	0.0274199	6.10373	1.59075	0.112957	0.504206	-5.12653	0	0
ACBD5	0.640135	6.95262	2.03292	0.0428872	0.179546	-3.91771	1	0.11916	6.88577	0.384571	0.700854	0.839278	-4.98258	0	0.436751	6.95262	2.01091	0.0452274	0.36066	-3.82	1	0.310617	6.95262	2.5329	0.0117294	0.179425	-2.84742	1	0.0691947	6.95431	2.04408	0.041973	0.327303	-3.88354	1	0.0264113	6.90147	1.59045	0.113024	0.504206	-5.18962	0	4
AP4B1-AS1	0.31439	6.65474	0.958108	0.338733	0.476045	-5.34861	0	0.30121	6.57969	0.944493	0.345751	0.59472	-4.75791	0	0.250869	6.65474	1.09915	0.27258	0.50539	-4.97752	0	0.23219	6.65474	1.82542	0.0687522	0.240202	-4.16609	0	0.0494495	6.69256	1.39591	0.163957	0.445446	-4.85384	0	0.0273134	6.61456	1.59	0.113127	0.504206	-5.16388	0	0
SAT2	0.422211	5.92978	1.24198	0.215156	0.361333	-5.02937	0	0.553164	5.85367	1.6996	0.090343	0.444418	-4.20519	0	0.181537	5.92978	0.747814	0.455157	0.639129	-5.19458	0	0.230622	5.92978	1.73043	0.084397	0.255609	-4.28431	0	0.0288188	5.95823	0.735057	0.46298	0.658004	-5.39541	0	0.0283846	5.88023	1.58968	0.113198	0.504206	-5.11903	0	0
FLG2	0.69699	6.25875	1.99829	0.0465329	0.184284	-3.95011	1	0.45689	6.19062	1.35461	0.176658	0.492757	-4.49102	0	0.558414	6.25875	2.28115	0.0232389	0.345123	-3.3333	1	0.339922	6.25875	2.51549	0.0123142	0.179425	-2.87691	1	0.0951892	6.30287	2.45136	0.0149032	0.296673	-3.04295	1	0.0297724	6.22487	1.58905	0.113341	0.504206	-5.13556	0	4
BDH2	0.795389	5.90576	2.34651	0.0195609	0.149931	-3.27139	1	0.595459	5.82409	1.82593	0.068951	0.438201	-4.08647	0	0.566168	5.90576	2.37958	0.0179557	0.334267	-3.14975	1	0.351451	5.90576	2.63999	0.00864574	0.17555	-2.6052	1	0.0832787	5.90792	2.21314	0.0277733	0.319188	-3.51465	1	0.0284629	5.82991	1.58844	0.113478	0.504206	-5.11504	0	4
BRK1	0.212254	6.91016	0.644906	0.519451	0.629685	-5.59351	0	-0.248965	6.91428	-0.788952	0.430823	0.651478	-4.84786	0	0.0171125	6.91016	0.0737714	0.941241	0.966093	-5.48807	0	-0.00210191	6.91016	-0.0166824	0.986699	0.991764	-5.64319	0	0.0522347	6.9853	1.46052	0.145379	0.431096	-4.78481	0	-0.0288986	6.88214	-1.5883	0.113509	0.504206	-5.13983	0	0
CHD2	0.235787	8.51179	0.903477	0.366954	0.50118	-5.58792	0	0.326887	8.51878	1.34313	0.180343	0.494797	-4.55434	0	0.27584	8.51179	1.59365	0.112066	0.397592	-4.58215	0	0.145353	8.51179	1.49141	0.136715	0.307187	-4.82833	0	0.00504166	8.50055	0.181147	0.856396	0.916737	-5.9375	0	0.0208952	8.47286	1.58813	0.113548	0.504206	-5.41676	0	0
PRRC2B	0.627663	6.1598	1.87296	0.0619867	0.204444	-4.16228	0	0.454237	6.08625	1.36571	0.17315	0.489543	-4.4819	0	0.345632	6.1598	1.46236	0.144687	0.417725	-4.57011	0	0.258994	6.1598	1.96763	0.0498653	0.220433	-3.91695	1	0.0388034	6.15465	1.03016	0.303909	0.545023	-5.19593	0	0.0278832	6.1212	1.58795	0.11359	0.504206	-5.13909	0	1
RPL28	-0.370781	10.6901	-2.04209	0.0419636	0.179287	-4.37001	1	-0.014747	10.7314	-0.0844626	0.93275	0.964639	-5.50129	0	-0.382882	10.6901	-3.18715	0.00158803	0.290613	-1.3511	1	-0.203115	10.6901	-3.20312	0.00147865	0.17555	-1.40784	1	-0.0717686	10.7025	-3.69711	0.000266965	0.11762	0.116267	1	-0.0161098	10.7021	-1.58741	0.113712	0.504206	-5.76618	0	4
LOC100216479	0.359104	6.17449	1.09332	0.275079	0.418406	-5.19542	0	0.369152	6.07746	1.16029	0.246943	0.535076	-4.62274	0	0.196597	6.17449	0.847238	0.397536	0.596756	-5.14604	0	0.184299	6.17449	1.43052	0.15342	0.321113	-4.69801	0	0.0130161	6.18944	0.35147	0.725526	0.831712	-5.60541	0	0.027087	6.13659	1.58702	0.113799	0.504206	-5.13786	0	0
MPP7	0.541872	6.01738	1.61123	0.108117	0.25515	-4.56219	0	0.792084	5.94901	2.49646	0.0131323	0.431522	-3.30968	1	0.356572	6.01738	1.50216	0.134105	0.412209	-4.5154	0	0.177203	6.01738	1.34452	0.179612	0.348046	-4.79385	0	0.0437237	6.05	1.14914	0.251577	0.505544	-5.06795	0	0.02801	5.972	1.58574	0.11409	0.504206	-5.12683	0	1
BMS1P6	0.669955	6.27055	1.96559	0.0502121	0.188696	-4.0085	0	0.322583	6.13486	0.948772	0.343573	0.59472	-4.74647	0	0.523102	6.27055	2.20184	0.0284357	0.352844	-3.47699	1	0.350055	6.27055	2.64569	0.00850401	0.17555	-2.59265	1	0.0882498	6.31523	2.36324	0.0188663	0.312623	-3.23052	1	0.0285796	6.23723	1.58547	0.114151	0.504206	-5.14691	0	3
LINC00941	0.24032	6.8814	0.77905	0.436527	0.561674	-5.50242	0	0.231132	6.84126	0.783309	0.434123	0.653294	-4.84666	0	0.440646	6.8814	2.09303	0.0371842	0.355908	-3.67839	1	0.195595	6.8814	1.62898	0.104178	0.277914	-4.47109	0	0.0410485	6.87969	1.23001	0.219826	0.484012	-5.05722	0	0.0252113	6.82685	1.58544	0.114158	0.504206	-5.19383	0	1
C1orf210	0.375148	6.50791	1.17762	0.239826	0.384938	-5.12845	0	-0.0570375	6.41151	-0.176659	0.859907	0.923872	-4.99657	0	0.320003	6.50791	1.4378	0.151532	0.421757	-4.61398	0	0.273329	6.50791	2.19945	0.0284704	0.203033	-3.5151	1	0.0521133	6.51357	1.47424	0.141649	0.4304	-4.72623	0	0.0260747	6.46073	1.58505	0.114248	0.504206	-5.16661	0	1
INGX	0.814717	6.01299	2.40001	0.0169668	0.147905	-3.16209	1	0.746002	5.90254	2.27019	0.0239738	0.431522	-3.60191	1	0.477621	6.01299	2.00125	0.0462633	0.361842	-3.8135	1	0.300658	6.01299	2.25691	0.0246027	0.193803	-3.39577	1	0.0664063	6.02025	1.754	0.0806311	0.376098	-4.31198	0	0.0284018	5.94224	1.58496	0.114268	0.504206	-5.13012	0	4
A2ML1	0.359405	6.36603	1.10397	0.270438	0.414556	-5.19515	0	0.557204	6.30869	1.78953	0.0746358	0.440485	-4.11572	0	0.244495	6.36603	1.06772	0.286502	0.516095	-4.9852	0	0.153591	6.36603	1.20774	0.227927	0.396008	-4.96266	0	0.0514553	6.41526	1.43972	0.151174	0.436752	-4.77089	0	0.0268829	6.33726	1.5848	0.114303	0.504206	-5.15436	0	0
ZSCAN22	0.420171	6.69165	1.29273	0.197041	0.34336	-5.00922	0	0.526766	6.65682	1.70406	0.0895051	0.444418	-4.19321	0	0.34637	6.69165	1.53904	0.124845	0.40738	-4.50015	0	0.211266	6.69165	1.68087	0.0936408	0.26348	-4.38835	0	0.0615981	6.75638	1.76624	0.0785513	0.375159	-4.33527	0	0.0269114	6.67838	1.58475	0.114315	0.504206	-5.17679	0	0
KIAA1407	0.683537	5.90195	2.00368	0.0459483	0.18407	-3.92915	1	0.573078	5.78732	1.73271	0.0842731	0.44327	-4.17576	0	0.263406	5.90195	1.08228	0.279995	0.511518	-4.94814	0	0.20685	5.90195	1.53994	0.12444	0.297699	-4.5478	0	0.0224217	5.90392	0.570781	0.56865	0.732203	-5.48968	0	0.0284995	5.82592	1.58464	0.11434	0.504206	-5.12213	0	1
CPNE1	0.549554	6.42814	1.70247	0.0896402	0.235668	-4.44649	0	0.375063	6.40894	1.2146	0.225565	0.522271	-4.59308	0	0.302936	6.42814	1.33659	0.182367	0.44887	-4.72659	0	0.177998	6.42814	1.4077	0.160069	0.328633	-4.74095	0	0.0406356	6.45517	1.12968	0.259672	0.510494	-5.12399	0	0.0266927	6.40232	1.58439	0.114397	0.504206	-5.16202	0	0
UGDH-AS1	0.311919	7.91079	1.1365	0.256601	0.401256	-5.28824	0	0.158627	7.91048	0.616059	0.538368	0.725	-4.9863	0	0.285013	7.91079	1.52374	0.128625	0.409366	-4.60257	0	0.227269	7.91079	2.16354	0.0311464	0.205078	-3.64894	1	0.0428568	7.9193	1.45868	0.145883	0.431249	-4.87853	0	0.0225408	7.88586	1.58439	0.114398	0.504206	-5.30297	0	1
APOC1P1	0.449568	6.9224	1.45069	0.147849	0.295058	-4.83056	0	0.111244	6.83205	0.367312	0.71367	0.84924	-4.9865	0	0.409961	6.9224	1.92845	0.0547406	0.372489	-3.95469	0	0.227356	6.9224	1.88415	0.0603373	0.232417	-4.08589	0	0.0706592	6.97296	2.16284	0.0314831	0.320749	-3.66512	1	0.02528	6.92011	1.58392	0.114504	0.504206	-5.20828	0	1
C2orf15	0.652924	6.13705	1.94262	0.0529407	0.192101	-4.04472	0	0.364459	6.01952	1.06996	0.285582	0.563237	-4.67755	0	0.431761	6.13705	1.82027	0.069712	0.376715	-4.09375	0	0.210558	6.13705	1.59301	0.112021	0.285562	-4.48677	0	0.0700199	6.17538	1.85021	0.0654394	0.361524	-4.15985	0	0.0279453	6.09737	1.58178	0.114992	0.504206	-5.1476	0	0
BTG2	0.720125	6.631	2.19883	0.028607	0.163508	-3.58936	1	0.34306	6.62644	1.08503	0.278865	0.558589	-4.68075	0	0.422135	6.631	1.85298	0.0648647	0.376715	-4.06073	0	0.228413	6.631	1.78465	0.0751457	0.246921	-4.2289	0	0.0407051	6.64253	1.11581	0.265553	0.516082	-5.15343	0	0.0272767	6.58969	1.58171	0.115007	0.504206	-5.17917	0	1
LOC100287792	0.412051	6.56121	1.27649	0.202709	0.349664	-5.02146	0	0.337651	6.54907	1.09266	0.275503	0.557651	-4.67372	0	0.279117	6.56121	1.23353	0.21834	0.473682	-4.84023	0	0.0362578	6.56121	0.288359	0.773236	0.847593	-5.57411	0	0.0412941	6.61973	1.15061	0.25097	0.505093	-5.10558	0	0.0265562	6.54173	1.58163	0.115025	0.504206	-5.1776	0	0
CCDC115	0.722224	5.82255	2.09127	0.0372941	0.173645	-3.76883	1	0.324732	5.75775	0.945485	0.345245	0.59472	-4.74155	0	0.267682	5.82255	1.08257	0.279868	0.511495	-4.9442	0	0.292074	5.82255	2.15271	0.0319947	0.206288	-3.58674	1	0.0317479	5.8459	0.795354	0.427147	0.633294	-5.35414	0	0.02856	5.74274	1.58151	0.115053	0.504206	-5.12396	0	2
PSMC2	0.748272	6.53922	2.2644	0.0242197	0.156452	-3.45803	1	0.0755754	6.47356	0.22949	0.81866	0.904172	-4.99004	0	0.373861	6.53922	1.60906	0.108653	0.396443	-4.40376	0	0.280833	6.53922	2.15846	0.0315419	0.205078	-3.5912	1	0.0325675	6.53468	0.870497	0.384847	0.603383	-5.35644	0	0.0275929	6.48183	1.58139	0.11508	0.504206	-5.17481	0	2
FXR1	0.31269	6.5042	0.965975	0.334788	0.472132	-5.33018	0	0.74983	6.49118	2.45689	0.0146354	0.431522	-3.33062	1	0.259169	6.5042	1.14026	0.255084	0.493462	-4.9253	0	0.16257	6.5042	1.28832	0.19845	0.369278	-4.88175	0	-0.00150968	6.48454	-0.0410262	0.967307	0.982924	-5.67236	0	0.0268093	6.43169	1.5808	0.115216	0.504206	-5.16221	0	1
AQP6	0.518441	6.36661	1.57	0.117407	0.264027	-4.63627	0	0.555114	6.34119	1.74202	0.0826287	0.441717	-4.16046	0	0.457164	6.36661	1.98359	0.0482112	0.36781	-3.84778	1	0.296816	6.36661	2.29916	0.0220586	0.191598	-3.31965	1	0.0466549	6.3907	1.25331	0.211239	0.479735	-4.97854	0	0.0273922	6.3127	1.5808	0.115217	0.504206	-5.15763	0	2
GSR	0.791498	6.05823	2.34362	0.0197104	0.149931	-3.28148	1	0.385706	5.93467	1.13943	0.255522	0.541222	-4.63433	0	0.568651	6.05823	2.40395	0.016824	0.334267	-3.10254	1	0.331399	6.05823	2.50487	0.0126836	0.179425	-2.89795	1	0.107346	6.0928	2.91559	0.00386583	0.295975	-1.96891	1	0.0282169	6.0148	1.58066	0.115248	0.504206	-5.14161	0	4
RAB3GAP2	0.84518	6.05628	2.57939	0.0103445	0.13881	-2.77031	1	0.4438	5.99122	1.38738	0.166456	0.48381	-4.46532	0	0.397038	6.05628	1.70824	0.0886241	0.389694	-4.25075	0	0.233429	6.05628	1.79288	0.073818	0.245325	-4.19332	0	0.0670412	6.0656	1.8204	0.0698701	0.362557	-4.20444	0	0.0271173	6.01275	1.58033	0.115323	0.504206	-5.14505	0	1
CUL2	0.684448	5.9483	2.02791	0.0433995	0.179963	-3.88752	1	0.408424	5.86419	1.25107	0.211976	0.513908	-4.56231	0	0.268953	5.9483	1.11846	0.264263	0.499858	-4.91862	0	0.22897	5.9483	1.72272	0.0857833	0.257406	-4.29567	0	0.021235	5.95248	0.545867	0.585634	0.74304	-5.50616	0	0.0279895	5.89963	1.57945	0.115526	0.504206	-5.13689	0	1
FAM84B	0.687469	6.4243	2.07587	0.0387059	0.175505	-3.81573	1	0.850614	6.37453	2.71277	0.0070953	0.431522	-2.97687	1	0.279287	6.4243	1.19357	0.233588	0.476535	-4.87214	0	0.176264	6.4243	1.36102	0.174345	0.343557	-4.79563	0	0.0516627	6.45114	1.40653	0.160784	0.443054	-4.81646	0	0.0276439	6.37314	1.5793	0.115559	0.504206	-5.16591	0	2
LINC00339	0.503265	5.92828	1.4652	0.14385	0.291057	-4.76052	0	0.586336	5.88421	1.78069	0.076072	0.440485	-4.12886	0	0.412232	5.92828	1.69901	0.0903512	0.389694	-4.26003	0	0.249819	5.92828	1.85572	0.0642973	0.236045	-4.09277	0	0.0596638	5.95666	1.52934	0.127418	0.416259	-4.62057	0	0.0284839	5.87865	1.57913	0.115598	0.504206	-5.13747	0	0
FXN	0.281718	8.09079	1.05705	0.291287	0.432716	-5.40205	0	0.131559	8.0782	0.52835	0.597685	0.76809	-5.03968	0	0.18781	8.09079	1.04078	0.298812	0.525615	-5.17491	0	0.0963508	8.09079	0.958999	0.338192	0.49307	-5.38027	0	0.0328767	8.15243	1.19162	0.234516	0.492883	-5.26204	0	0.0214279	8.11899	1.57853	0.115737	0.504206	-5.36311	0	0
ZNF506	0.100731	6.50633	0.307705	0.758507	0.819794	-5.70913	0	0.663053	6.48784	2.1416	0.0331085	0.431522	-3.7298	1	0.273936	6.50633	1.19511	0.232984	0.476323	-4.87358	0	0.228594	6.50633	1.7947	0.0735272	0.24523	-4.20683	0	0.00679962	6.50023	0.184016	0.854147	0.915813	-5.65948	0	0.0270293	6.42222	1.57816	0.115822	0.504206	-5.16427	0	1
RRN3	0.803708	5.89123	2.41299	0.0163853	0.147905	-3.13211	1	0.497672	5.8225	1.53743	0.125343	0.458031	-4.34687	0	0.354422	5.89123	1.49735	0.135351	0.41303	-4.51828	0	0.201031	5.89123	1.52388	0.128403	0.299874	-4.56894	0	0.0458883	5.91785	1.22048	0.223411	0.486882	-4.99472	0	0.0277037	5.83985	1.57794	0.115871	0.504206	-5.13265	0	1
ZNF100	0.603245	5.98729	1.80118	0.0726183	0.216666	-4.27428	0	0.646245	5.91721	1.99226	0.0473355	0.437378	-3.91437	1	0.290537	5.98729	1.22065	0.223173	0.475294	-4.82433	0	0.290271	5.98729	2.20135	0.0283348	0.203033	-3.49971	1	0.0299467	5.99333	0.777909	0.437343	0.639799	-5.37398	0	0.0275584	5.94048	1.57707	0.116072	0.504233	-5.14638	0	2
RER1	0.511878	5.82255	1.50027	0.134532	0.282156	-4.70921	0	0.365949	5.68982	1.08809	0.277512	0.557874	-4.6623	0	0.197002	5.82255	0.808902	0.419211	0.612257	-5.15215	0	0.223371	5.82255	1.66493	0.0967828	0.268685	-4.37474	0	0.0198136	5.8459	0.506445	0.612982	0.76219	-5.51928	0	0.0282384	5.7679	1.57619	0.116275	0.504233	-5.13259	0	0
WDR48	0.502149	6.10941	1.49035	0.137119	0.285394	-4.73583	0	0.470027	6.03579	1.44675	0.149111	0.474924	-4.41965	0	0.257112	6.10941	1.0777	0.282031	0.51292	-4.96482	0	0.277966	6.10941	2.1118	0.0353804	0.206744	-3.66769	1	0.035924	6.14641	0.950158	0.342931	0.576083	-5.26845	0	0.0279268	6.06841	1.57594	0.116332	0.504233	-5.15339	0	1
RPAIN	0.702351	6.47303	2.12279	0.0345407	0.169891	-3.72889	1	0.354588	6.49201	1.11617	0.265329	0.550331	-4.65736	0	0.214453	6.47303	0.918635	0.359023	0.569968	-5.11406	0	0.188013	6.47303	1.4502	0.147858	0.316532	-4.68709	0	0.0222353	6.46862	0.603217	0.5469	0.715741	-5.5312	0	0.0274911	6.44935	1.57571	0.116384	0.504233	-5.1747	0	1
TTN	0.1124	7.20681	0.367638	0.713386	0.786913	-5.74444	0	0.113929	7.21356	0.395628	0.692687	0.834239	-5.00376	0	0.142334	7.20681	0.669069	0.503965	0.67919	-5.3304	0	0.0211482	7.20681	0.17967	0.857511	0.909461	-5.65145	0	0.000318976	7.2089	0.00935886	0.99254	0.996309	-5.74296	0	0.0249911	7.18122	1.57471	0.116615	0.504233	-5.23879	0	0
C9orf3	0.984771	6.14312	2.91206	0.00384338	0.129789	-1.97095	1	0.383423	6.05841	1.13868	0.255833	0.541468	-4.63733	0	0.626052	6.14312	2.63429	0.00886794	0.334267	-2.63841	1	0.310604	6.14312	2.32575	0.0205779	0.188649	-3.26386	1	0.101061	6.18173	2.70506	0.00728918	0.295975	-2.47727	1	0.0286018	6.10373	1.57432	0.116706	0.504233	-5.15097	0	4
THOC5	0.920677	5.96682	2.72162	0.00685265	0.136504	-2.43852	1	0.592267	5.84849	1.78214	0.0758348	0.440485	-4.12845	0	0.57473	5.96682	2.40931	0.0165835	0.334267	-3.09267	1	0.323006	5.96682	2.41433	0.0162541	0.182062	-3.08464	1	0.0584226	5.96018	1.51427	0.131194	0.420888	-4.64004	0	0.0281609	5.88218	1.57312	0.116983	0.504233	-5.14494	0	3
LOC283731	0.477414	6.19015	1.473	0.141736	0.288521	-4.76153	0	0.371196	6.11974	1.16709	0.24419	0.534022	-4.61883	0	0.295036	6.19015	1.2897	0.198146	0.461684	-4.76321	0	0.253036	6.19015	1.98036	0.0484112	0.219774	-3.89632	1	0.0335926	6.19415	0.924709	0.355991	0.58418	-5.28624	0	0.026486	6.153	1.57303	0.117004	0.504233	-5.16113	0	1
TOP2B	0.535741	6.44849	1.6676	0.0963764	0.242688	-4.49792	0	0.421338	6.3358	1.34731	0.178995	0.494797	-4.49752	0	0.226986	6.44849	1.0018	0.317244	0.539723	-5.04412	0	0.128405	6.44849	1.01834	0.309187	0.467986	-5.14733	0	0.0206344	6.47649	0.566377	0.571635	0.733026	-5.53089	0	0.0262845	6.42364	1.5728	0.117057	0.504233	-5.17877	0	0
NCSTN	0.53377	6.04268	1.58707	0.113486	0.260871	-4.59769	0	0.648247	6.01592	2.02327	0.0440176	0.437378	-3.8795	1	0.414398	6.04268	1.75171	0.080843	0.384395	-4.1894	0	0.296228	6.04268	2.24853	0.0251366	0.194677	-3.41177	1	0.0778819	6.07651	2.10258	0.0364829	0.320815	-3.72709	1	0.0278126	5.9985	1.5728	0.117059	0.504233	-5.14819	0	3
KLHL28	0.11821	6.90377	0.372203	0.709989	0.784638	-5.72103	0	0.412199	6.87673	1.36166	0.174426	0.490819	-4.49117	0	0.380442	6.90377	1.73809	0.0832186	0.384395	-4.24164	0	0.277479	6.90377	2.26706	0.0239692	0.193268	-3.3978	1	0.0266107	6.90313	0.767411	0.443547	0.643817	-5.46785	0	0.0260622	6.82513	1.57229	0.117177	0.504233	-5.21056	0	1
PTBP3	0.738209	6.22465	2.15059	0.0322588	0.169873	-3.66839	1	0.600729	6.12475	1.82305	0.0693862	0.438201	-4.08415	0	0.21043	6.22465	0.862911	0.388874	0.591595	-5.13879	0	0.192468	6.22465	1.43424	0.152357	0.320466	-4.69605	0	0.024199	6.24199	0.621227	0.535005	0.706437	-5.50027	0	0.0286365	6.18914	1.57171	0.117311	0.504233	-5.16386	0	1
CALR	0.795663	6.28468	2.40851	0.0165841	0.147905	-3.15034	1	0.424699	6.19188	1.31021	0.191222	0.503733	-4.52313	0	0.550378	6.28468	2.39288	0.0173301	0.334267	-3.1231	1	0.244222	6.28468	1.87695	0.0613207	0.233425	-4.07034	0	0.0632065	6.30488	1.71636	0.0873093	0.382123	-4.38134	0	0.0273305	6.25203	1.57128	0.11741	0.504233	-5.17234	0	2
TOPORS	0.302501	6.2573	0.884897	0.376878	0.508824	-5.3853	0	0.603139	6.15259	1.81429	0.070728	0.438201	-4.09407	0	0.0954536	6.2573	0.394983	0.693136	0.810933	-5.38153	0	0.204698	6.2573	1.53801	0.12491	0.297744	-4.56467	0	-0.0174596	6.2762	-0.449145	0.653708	0.788606	-5.57197	0	0.0280737	6.19819	1.57115	0.11744	0.504233	-5.16975	0	0
TADA3	0.341495	6.86947	1.10052	0.271934	0.415285	-5.22834	0	0.15121	6.78908	0.50952	0.610799	0.774672	-4.94904	0	0.297232	6.86947	1.37926	0.168841	0.437106	-4.69995	0	0.240945	6.86947	1.99688	0.0465785	0.218546	-3.8923	1	0.0540041	6.89236	1.60612	0.109484	0.397794	-4.5773	0	0.0252193	6.83951	1.57086	0.117508	0.504233	-5.21287	0	1
GTF2H2B	-0.0182589	7.32045	-0.0614527	0.951037	0.967321	-5.8219	0	-0.14396	7.29274	-0.498145	0.618782	0.780974	-4.97769	0	-0.101612	7.32045	-0.486174	0.627198	0.763878	-5.42638	0	0.00236206	7.32045	0.0207769	0.983435	0.989612	-5.68906	0	0.0136982	7.35311	0.421835	0.673501	0.800899	-5.69489	0	-0.0261773	7.31196	-1.57052	0.117587	0.504233	-5.18607	0	0
KDM4A-AS1	0.227904	6.34202	0.691714	0.489619	0.606944	-5.52626	0	0.342448	6.25166	1.08866	0.277261	0.557874	-4.67081	0	0.350836	6.34202	1.52031	0.129483	0.409366	-4.50522	0	0.243959	6.34202	1.9001	0.0582059	0.230168	-4.03438	0	0.045014	6.32809	1.21914	0.223917	0.487381	-5.01224	0	0.0269899	6.28694	1.57026	0.117647	0.504233	-5.17063	0	0
PRAP1	0.561127	6.33652	1.71344	0.0876018	0.234373	-4.42543	0	0.64709	6.24235	2.05325	0.0409991	0.437378	-3.84048	1	0.248486	6.33652	1.07416	0.283613	0.514063	-4.97888	0	0.25156	6.33652	1.96834	0.0497833	0.220433	-3.92394	1	0.0424577	6.38435	1.1682	0.243818	0.499487	-5.08127	0	0.0270273	6.30634	1.57008	0.117689	0.504233	-5.17341	0	2
FBXO6	0.234609	7.23423	0.790763	0.429669	0.555826	-5.53219	0	0.283215	7.19584	0.993843	0.321177	0.58178	-4.75287	0	0.205093	7.23423	1.00502	0.315694	0.538983	-5.11041	0	0.120236	7.23423	1.04961	0.29459	0.457415	-5.18832	0	0.0507468	7.3248	1.65665	0.0988192	0.392003	-4.55727	0	0.0237838	7.2468	1.56991	0.117728	0.504233	-5.26468	0	0
ZNF445	0.570178	6.91677	1.86615	0.0629363	0.205833	-4.20958	0	-0.0319223	6.84939	-0.106856	0.914982	0.954897	-5.02136	0	0.384743	6.91677	1.82647	0.0687711	0.376715	-4.11294	0	0.165203	6.91677	1.38687	0.166325	0.334867	-4.79667	0	0.0540559	6.94766	1.64922	0.100333	0.392003	-4.52316	0	0.0247832	6.86966	1.56912	0.117913	0.504233	-5.22306	0	0
SHOC2	1.33561	6.94632	4.19803	3.49503e-05	0.085465	2.00415	1	0.829898	6.89938	2.69311	0.00751585	0.431522	-2.94777	1	0.622705	6.94632	2.76591	0.00602755	0.334267	-2.33472	1	0.382325	6.94632	3.03912	0.00254327	0.17555	-1.6392	1	0.107123	6.93406	3.07894	0.0023043	0.264113	-1.55003	1	0.0275487	6.90062	1.56902	0.117935	0.504233	-5.21678	0	5
ESYT2	-0.110039	6.76575	-0.35432	0.723333	0.794037	-5.71484	0	0.0487522	6.73085	0.164588	0.86939	0.929074	-5.01072	0	0.139995	6.76575	0.643181	0.520597	0.689823	-5.30862	0	0.0971179	6.76575	0.801345	0.423452	0.566874	-5.34185	0	0.00357908	6.80886	0.102997	0.918046	0.951564	-5.69649	0	0.025054	6.75601	1.56841	0.118077	0.504233	-5.21316	0	0
PTPN2	0.289447	6.82495	0.934276	0.350868	0.486886	-5.38159	0	0.349054	6.76403	1.1719	0.242257	0.532849	-4.62742	0	0.210993	6.82495	0.975976	0.329861	0.548282	-5.09297	0	0.0778676	6.82495	0.648411	0.517126	0.647318	-5.45044	0	0.00885297	6.83402	0.258821	0.795982	0.879465	-5.68276	0	0.0252908	6.75602	1.56828	0.118109	0.504233	-5.21241	0	0
SAMD3	0.537976	6.26634	1.58231	0.114568	0.261934	-4.61361	0	0.710522	6.20675	2.21139	0.0278358	0.431522	-3.65558	1	0.128573	6.26634	0.532614	0.594694	0.742403	-5.32628	0	0.210847	6.26634	1.59434	0.111722	0.285309	-4.49034	0	0.0123203	6.28566	0.32041	0.74892	0.847323	-5.62621	0	0.0282504	6.1825	1.56803	0.118166	0.504233	-5.15968	0	1
LINC00672	0.0709276	6.46607	0.224121	0.822806	0.868472	-5.7286	0	0.417969	6.4419	1.39178	0.16512	0.483028	-4.4639	0	0.189363	6.46607	0.850884	0.395511	0.595179	-5.16015	0	0.17592	6.46607	1.42162	0.155987	0.323414	-4.72472	0	-0.00158606	6.43289	-0.0445327	0.964515	0.981596	-5.6722	0	0.0256981	6.38005	1.56634	0.118562	0.5048	-5.18293	0	0
DNASE1	0.462739	6.88286	1.44783	0.148644	0.296038	-4.8307	0	0.403691	6.85078	1.32692	0.185642	0.498476	-4.51858	0	0.287844	6.88286	1.29206	0.197329	0.46108	-4.79938	0	0.21102	6.88286	1.7064	0.0887823	0.260008	-4.36247	0	0.0507361	6.91984	1.46165	0.145069	0.431096	-4.78468	0	0.0264256	6.87869	1.5662	0.118594	0.5048	-5.21717	0	0
AIP	0.894412	6.12276	2.69082	0.00750285	0.136504	-2.51328	1	0.416146	6.06879	1.28077	0.20136	0.510901	-4.5433	0	0.429288	6.12276	1.82107	0.0695894	0.376715	-4.09193	0	0.284114	6.12276	2.15868	0.0315249	0.205078	-3.58082	1	0.0772144	6.13524	2.09134	0.0374868	0.320815	-3.75021	1	0.0275804	6.05724	1.56612	0.118613	0.5048	-5.16471	0	3
MALAT1	0.103611	16.004	1.50864	0.13238	0.279374	-6.53517	0	-0.0135133	15.9899	-0.195656	0.845025	0.917995	-6.65797	0	0.0125363	16.004	0.25746	0.797	0.876401	-7.31332	0	0.0371647	16.004	1.48531	0.138322	0.308448	-6.44065	0	0.0225543	16.0418	2.95028	0.00346998	0.288167	-3.31555	1	0.00586349	16.0196	1.56558	0.11874	0.5048	-7.13488	0	1
LOC92249	0.641435	5.88343	1.91626	0.0562249	0.195695	-4.08049	0	0.500234	5.80303	1.53731	0.125372	0.458031	-4.3469	0	0.43411	5.88343	1.83334	0.0677408	0.376715	-4.06829	0	0.316555	5.88343	2.40291	0.0167623	0.183484	-3.10714	1	0.0503766	5.88452	1.32324	0.186941	0.462239	-4.8728	0	0.0275842	5.80652	1.56525	0.118817	0.5048	-5.14998	0	1
PCID2	0.528273	5.99465	1.62515	0.105117	0.252474	-4.54196	0	0.404824	5.89218	1.28216	0.200871	0.510901	-4.54043	0	0.398346	5.99465	1.74107	0.0826946	0.384395	-4.20349	0	0.221889	5.99465	1.72911	0.0846319	0.255644	-4.28796	0	0.0525757	6.00103	1.44512	0.149651	0.434729	-4.73369	0	0.0263569	5.94819	1.5648	0.118922	0.5048	-5.16147	0	0
LOC400655	0.417612	5.98516	1.24145	0.215351	0.361333	-5.03172	0	0.513995	5.92159	1.60385	0.109901	0.449032	-4.29026	0	0.287074	5.98516	1.2052	0.229074	0.475353	-4.83801	0	0.230715	5.98516	1.74948	0.0810458	0.253528	-4.25709	0	0.0556904	6.01625	1.47859	0.140484	0.429159	-4.6929	0	0.02755	5.93825	1.56461	0.118968	0.5048	-5.15865	0	0
ABCD3	0.608345	5.97781	1.7891	0.0745466	0.219504	-4.29327	0	0.733785	5.94941	2.27611	0.0236121	0.431522	-3.59009	1	0.348318	5.97781	1.44522	0.149436	0.419994	-4.58224	0	0.336133	5.97781	2.53018	0.0118191	0.179425	-2.8438	1	0.065268	5.98339	1.70121	0.0901223	0.385581	-4.38248	0	0.0279768	5.93055	1.56392	0.119129	0.505082	-5.16246	0	2
DGKB	0.298811	6.45292	0.928816	0.353686	0.489001	-5.35982	0	0.209976	6.4079	0.679781	0.497218	0.696369	-4.87572	0	0.338717	6.45292	1.50515	0.133334	0.412209	-4.52872	0	0.241941	6.45292	1.92125	0.0554765	0.22649	-4.00271	0	0.0502922	6.48112	1.41487	0.158325	0.442188	-4.79952	0	0.0261558	6.40312	1.56341	0.11925	0.505187	-5.19061	0	0
NVL	0.607648	5.88193	1.76815	0.0779898	0.223862	-4.32233	0	0.7185	5.84395	2.18292	0.0298919	0.431522	-3.70635	1	0.271713	5.88193	1.10852	0.268522	0.502007	-4.92461	0	0.171995	5.88193	1.27358	0.203619	0.372374	-4.86768	0	0.0284409	5.9081	0.72408	0.46968	0.662441	-5.41202	0	0.0285287	5.8301	1.56292	0.119363	0.505264	-5.15133	0	1
FAM105B	0.791624	6.22212	2.40292	0.016835	0.147905	-3.15984	1	0.392309	6.12237	1.19638	0.232583	0.526398	-4.6012	0	0.40229	6.22212	1.72755	0.0850962	0.384395	-4.22808	0	0.229847	6.22212	1.76918	0.077697	0.24977	-4.23537	0	0.0521447	6.2645	1.40913	0.160013	0.443054	-4.79311	0	0.0273142	6.1865	1.56145	0.11971	0.505475	-5.17302	0	1
NEK9	0.66505	5.88175	1.98525	0.0479717	0.186235	-3.96242	1	0.448757	5.79092	1.3451	0.179705	0.494797	-4.49517	0	0.379371	5.88175	1.59958	0.110743	0.397592	-4.39154	0	0.303532	5.88175	2.29913	0.0220599	0.191598	-3.31286	1	0.0473902	5.90792	1.25637	0.210133	0.478303	-4.95718	0	0.0274705	5.82991	1.56137	0.11973	0.505475	-5.15855	0	2
PTEN	0.964826	5.98348	2.84418	0.00473976	0.133826	-2.14049	1	0.412299	5.93626	1.23297	0.218646	0.519107	-4.57428	0	0.489437	5.98348	2.03217	0.0430151	0.357572	-3.7624	1	0.363273	5.98348	2.71353	0.00697171	0.17555	-2.43999	1	0.0792493	6.01449	2.08163	0.0383735	0.321358	-3.7629	1	0.0283403	5.93649	1.56114	0.119785	0.505475	-5.16275	0	4
ADRBK2	0.586457	6.58651	1.79268	0.0739704	0.218567	-4.31079	0	0.291902	6.58378	0.932249	0.35203	0.597924	-4.76725	0	0.299595	6.58651	1.30049	0.194428	0.458493	-4.77005	0	0.203793	6.58651	1.5955	0.111465	0.285164	-4.503	0	0.0355069	6.64624	0.962689	0.336615	0.570856	-5.27787	0	0.0269872	6.56824	1.56109	0.119796	0.505475	-5.20251	0	0
COQ10B	0.26182	6.39549	0.808633	0.419328	0.546527	-5.45025	0	0.623593	6.36482	2.04311	0.0419992	0.437378	-3.84566	1	0.150974	6.39549	0.659626	0.509999	0.683315	-5.2716	0	0.0530282	6.39549	0.419724	0.674933	0.772322	-5.52017	0	0.0351655	6.40156	0.966431	0.334744	0.569614	-5.25708	0	0.0262258	6.36811	1.56044	0.119948	0.505713	-5.19321	0	1
ANAPC11	0.976926	6.03743	2.98363	0.0030681	0.128517	-1.78642	1	0.363058	5.96569	1.12973	0.25958	0.546156	-4.64039	0	0.641293	6.03743	2.79226	0.00556933	0.334267	-2.29882	1	0.342388	6.03743	2.64108	0.00861841	0.17555	-2.60272	1	0.0981538	6.07101	2.72664	0.00684211	0.295975	-2.42624	1	0.0270421	5.99301	1.56001	0.12005	0.505739	-5.16838	0	4
RHBDL2	0.33451	6.23918	0.996725	0.319653	0.45999	-5.28879	0	0.556665	6.17321	1.7287	0.0849909	0.444418	-4.17472	0	0.310006	6.23918	1.30984	0.191249	0.456875	-4.74169	0	0.196043	6.23918	1.49607	0.135496	0.306271	-4.61767	0	0.0558516	6.28237	1.48988	0.137491	0.426342	-4.69006	0	0.0274724	6.20436	1.55913	0.120257	0.505857	-5.181	0	0
ZNF836	1.02177	5.88742	3.05685	0.00242568	0.128517	-1.59378	1	0.646827	5.82944	1.99321	0.0472308	0.437378	-3.91523	1	0.649778	5.88742	2.75685	0.00619281	0.334267	-2.38123	1	0.309641	5.88742	2.3292	0.0203921	0.188649	-3.25387	1	0.0822284	5.8693	2.18472	0.02982	0.319188	-3.56605	1	0.0276874	5.79129	1.55908	0.120269	0.505857	-5.15894	0	5
TMBIM4	0.430454	6.98094	1.37775	0.169245	0.318661	-4.92433	0	0.652191	6.97309	2.19623	0.0289148	0.431522	-3.63893	1	0.00932923	6.98094	0.0426719	0.965991	0.980456	-5.49762	0	0.0454416	6.98094	0.377063	0.706345	0.797788	-5.58312	0	0.0312957	7.03429	0.935347	0.350494	0.580676	-5.36502	0	0.0251659	6.98145	1.55749	0.120647	0.506486	-5.24695	0	1
IMPG2	0.178802	6.91465	0.570623	0.568657	0.67027	-5.63471	0	0.341171	6.90305	1.14518	0.253133	0.539217	-4.64813	0	0.212558	6.91465	0.974962	0.330363	0.548736	-5.09952	0	0.110006	6.91465	0.905362	0.365869	0.517571	-5.27681	0	0.0520557	6.99	1.54538	0.123495	0.415871	-4.66841	0	0.0251378	6.912	1.55701	0.120761	0.506486	-5.24544	0	0
LINC00342	0.634646	6.67687	1.92838	0.054694	0.193812	-4.08908	0	0.399218	6.64066	1.24281	0.215002	0.51505	-4.57558	0	0.205641	6.67687	0.889181	0.374616	0.582286	-5.15068	0	0.218746	6.67687	1.70958	0.0881907	0.260008	-4.34565	0	0.0326177	6.7409	0.904556	0.366554	0.590845	-5.36035	0	0.02714	6.6629	1.55615	0.120965	0.506486	-5.21902	0	0
MOG	0.365136	6.55772	1.15167	0.250317	0.395289	-5.16104	0	0.496709	6.55353	1.65519	0.0990326	0.444473	-4.23968	0	0.116455	6.55772	0.521523	0.602386	0.747593	-5.35627	0	0.125976	6.55772	1.01842	0.30915	0.467986	-5.16065	0	0.020794	6.61607	0.59237	0.554128	0.720406	-5.54341	0	0.0255316	6.53807	1.556	0.121	0.506486	-5.22005	0	0
ANKRD13A	0.873602	5.82255	2.54606	0.011364	0.140365	-2.8415	1	0.865106	5.79092	2.65372	0.00842657	0.431522	-3.10593	1	0.348668	5.82255	1.41796	0.157239	0.426546	-4.6078	0	0.273839	5.82255	2.02166	0.0439388	0.21446	-3.81802	1	0.0586069	5.8459	1.49269	0.136753	0.426342	-4.66594	0	0.0284775	5.7679	1.55561	0.121093	0.506486	-5.16237	0	3
LINC00921	0.911754	6.31167	2.80801	0.00529165	0.134038	-2.23299	1	0.398986	6.2068	1.22763	0.220639	0.520606	-4.58085	0	0.553226	6.31167	2.44459	0.0150756	0.334267	-3.02224	1	0.355883	6.31167	2.79052	0.0055379	0.17555	-2.26028	1	0.0827366	6.33315	2.3561	0.019225	0.313712	-3.25064	1	0.0268683	6.25515	1.55552	0.121115	0.506486	-5.18717	0	4
SART3	0.735307	6.02838	2.21669	0.0273486	0.161282	-3.53627	1	0.508499	5.96928	1.58919	0.113172	0.451717	-4.30271	0	0.47823	6.02838	2.04638	0.0415884	0.357572	-3.74013	1	0.231565	6.02838	1.76931	0.0776747	0.24977	-4.23058	0	0.0599178	6.03637	1.59857	0.111155	0.39978	-4.5334	0	0.0272142	5.98353	1.55548	0.121124	0.506486	-5.17608	0	2
AZI2	0.548685	5.94998	1.59	0.112825	0.260288	-4.59059	0	0.443659	5.92159	1.33128	0.184206	0.497379	-4.50603	0	0.437815	5.94998	1.79457	0.0737266	0.377034	-4.12568	0	0.316014	5.94998	2.34511	0.0195552	0.187442	-3.22352	1	0.0705988	5.9794	1.81753	0.070309	0.362557	-4.20433	0	0.0284888	5.9014	1.55523	0.121185	0.506486	-5.16875	0	1
PAPD5	0.538251	6.40925	1.66599	0.0966951	0.242811	-4.49771	0	0.483683	6.38779	1.57363	0.116729	0.452787	-4.31427	0	0.224849	6.40925	0.986031	0.324911	0.545237	-5.0539	0	0.0867804	6.40925	0.684493	0.494097	0.62675	-5.39069	0	0.0649819	6.46054	1.85795	0.0643284	0.359486	-4.17064	0	0.0261949	6.38253	1.55447	0.121365	0.50684	-5.20173	0	0
FGFR1	0.726465	5.99633	2.18294	0.0297681	0.16605	-3.60043	1	0.529292	5.87631	1.62968	0.10432	0.445659	-4.26793	0	0.401287	5.99633	1.70766	0.0887313	0.389694	-4.25048	0	0.255555	5.99633	1.9456	0.0524678	0.222847	-3.94928	0	0.0598042	6.02795	1.60061	0.1107	0.399453	-4.53023	0	0.0270351	5.94995	1.55395	0.121488	0.506895	-5.181	0	1
KIAA1147	0.591895	6.17079	1.77574	0.0767285	0.222363	-4.3217	0	0.519207	6.15936	1.64042	0.102066	0.444473	-4.2561	0	0.172334	6.17079	0.726584	0.468046	0.650344	-5.22327	0	0.203261	6.17079	1.55506	0.120795	0.293556	-4.53986	0	0.0122152	6.18556	0.319061	0.749941	0.847934	-5.6083	0	0.0272239	6.13271	1.55361	0.12157	0.506895	-5.18853	0	0
N6AMT2	0.683902	5.88742	2.023	0.0439063	0.180718	-3.89443	1	0.600763	5.87019	1.86114	0.0637961	0.437378	-4.051	0	0.37739	5.88742	1.57408	0.11652	0.398477	-4.42202	0	0.235588	5.88742	1.77108	0.0773793	0.249454	-4.22206	0	0.0585175	5.91386	1.52708	0.127979	0.41629	-4.61984	0	0.0276293	5.83586	1.55256	0.12182	0.506981	-5.17172	0	1
ETS1	0.450358	7.83076	1.59251	0.11226	0.259633	-4.70992	0	0.230306	7.85383	0.876541	0.381505	0.61758	-4.86192	0	0.263049	7.83076	1.37711	0.169502	0.437768	-4.79098	0	0.126149	7.83076	1.17468	0.240886	0.407066	-5.12843	0	0.0221485	7.84316	0.739894	0.460044	0.655594	-5.61571	0	0.0221887	7.77686	1.55232	0.121879	0.506981	-5.37015	0	0
TTC21B	0.649692	6.84069	2.01866	0.0443585	0.181129	-3.94157	1	0.374456	6.82413	1.18212	0.238183	0.530449	-4.62052	0	0.562492	6.84069	2.54761	0.0113439	0.334267	-2.81037	1	0.309049	6.84069	2.47026	0.0139567	0.179425	-2.981	1	0.101719	6.88736	3.00487	0.00292159	0.268755	-1.74712	1	0.0264737	6.80936	1.55232	0.121879	0.506981	-5.24055	0	4
EMP3	0.940187	5.85056	2.69698	0.00736841	0.136504	-2.4958	1	0.569446	5.73887	1.66466	0.0971255	0.444473	-4.23829	0	0.594448	5.85056	2.41873	0.0161686	0.334267	-3.07513	1	0.423824	5.85056	3.10684	0.00203864	0.17555	-1.48627	1	0.109774	5.87524	2.87161	0.00442692	0.295975	-2.0776	1	0.0289513	5.79724	1.55102	0.122191	0.507566	-5.17413	0	4
EIF6	0.906046	6.6373	2.78187	0.00572595	0.134038	-2.3032	1	0.515879	6.55272	1.61604	0.107237	0.447221	-4.27536	0	0.481758	6.6373	2.10781	0.0358752	0.355908	-3.6471	1	0.234832	6.6373	1.82931	0.0681672	0.239761	-4.16023	0	0.0765279	6.61033	2.10454	0.0363096	0.320815	-3.74338	1	0.0265153	6.55173	1.55093	0.122211	0.507566	-5.22795	0	3
UBE2Q1	0.784172	5.91525	2.31355	0.021327	0.151275	-3.33937	1	0.445512	5.81039	1.34557	0.179553	0.494797	-4.49547	0	0.365291	5.91525	1.51191	0.131608	0.411236	-4.50005	0	0.291644	5.91525	2.17994	0.0298984	0.203925	-3.538	1	0.0659148	5.94301	1.71809	0.0869943	0.381761	-4.35506	0	0.0277831	5.86501	1.54977	0.122491	0.507728	-5.17928	0	2
PURA	0.782016	5.82255	2.26546	0.0241538	0.156452	-3.43435	1	0.836385	5.74821	2.51669	0.0124184	0.431522	-3.29328	1	0.372819	5.82255	1.51095	0.131852	0.411494	-4.49779	0	0.23396	5.82255	1.71778	0.0866829	0.258013	-4.29893	0	0.0558282	5.8459	1.40571	0.161027	0.443054	-4.76934	0	0.0284552	5.7679	1.54954	0.122544	0.507728	-5.17324	0	2
ATP6V0B	0.996135	5.8946	2.92489	0.00369239	0.128517	-1.93719	1	0.389136	5.82567	1.15385	0.249567	0.537738	-4.62483	0	0.489312	5.8946	2.0216	0.0441034	0.357572	-3.77901	1	0.335445	5.8946	2.48272	0.0134858	0.179425	-2.94311	1	0.0805415	5.89622	2.11909	0.035049	0.320815	-3.69553	1	0.0280199	5.81822	1.54896	0.122684	0.507728	-5.17854	0	4
MRO	0.521797	6.7436	1.59033	0.11275	0.260288	-4.62749	0	0.636613	6.69409	2.03898	0.0424126	0.437378	-3.83769	1	0.356869	6.7436	1.56541	0.118539	0.399626	-4.47008	0	0.220113	6.7436	1.73021	0.0844353	0.255609	-4.31833	0	0.036358	6.78565	0.99365	0.321335	0.559953	-5.27091	0	0.0266329	6.70764	1.54867	0.122755	0.507728	-5.24305	0	1
NT5C2	0.318111	6.3854	0.944897	0.345426	0.482435	-5.34403	0	0.248436	6.36864	0.765045	0.444904	0.660547	-4.83955	0	0.502766	6.3854	2.16316	0.0313168	0.355908	-3.54705	1	0.319351	6.3854	2.44985	0.0147594	0.17982	-3.01621	1	0.0783128	6.41039	2.13096	0.0340489	0.320815	-3.68838	1	0.0271267	6.33238	1.54866	0.122757	0.507728	-5.2158	0	3
BRDT	0.610468	6.11073	1.87091	0.0622726	0.204876	-4.1641	0	0.0662911	5.96153	0.201782	0.840237	0.915756	-4.97777	0	0.346558	6.11073	1.50492	0.133395	0.412209	-4.51574	0	0.196407	6.11073	1.52443	0.128264	0.299804	-4.57547	0	0.0575488	6.12264	1.57952	0.115456	0.405713	-4.56355	0	0.0263133	6.0698	1.54803	0.122907	0.507728	-5.1928	0	0
RNH1	0.595798	5.98516	1.75667	0.0799328	0.226809	-4.34391	0	0.43309	5.89895	1.31324	0.190203	0.50296	-4.51877	0	0.435582	5.98516	1.82764	0.0685946	0.376715	-4.07961	0	0.329507	5.98516	2.48511	0.013397	0.179425	-2.9389	1	0.0789969	6.01625	2.11395	0.0354902	0.320815	-3.70582	1	0.0275665	5.93825	1.54797	0.122923	0.507728	-5.18649	0	2
ZNF546	0.959145	5.96328	2.82717	0.00499244	0.133826	-2.18259	1	0.439435	5.84514	1.30026	0.194605	0.505591	-4.52801	0	0.514455	5.96328	2.14074	0.0330991	0.355908	-3.5806	1	0.290359	5.96328	2.16627	0.0309358	0.205026	-3.564	1	0.0821696	5.99333	2.15897	0.031785	0.320749	-3.61856	1	0.0279998	5.91532	1.54726	0.123094	0.508039	-5.18169	0	4
SMIM17	0.618472	6.45026	1.9152	0.0563606	0.19591	-4.10332	0	0.404801	6.41075	1.31249	0.190453	0.50296	-4.52467	0	0.382882	6.45026	1.69258	0.0915719	0.389694	-4.28599	0	0.254592	6.45026	2.01335	0.0448098	0.216171	-3.84927	1	0.0549567	6.5035	1.53037	0.127165	0.416259	-4.6502	0	0.0260542	6.4255	1.54574	0.123459	0.508647	-5.22322	0	1
PTCD3	0.582734	6.0643	1.74436	0.0820582	0.229539	-4.3665	0	0.485317	6.04684	1.50871	0.132527	0.464054	-4.36995	0	0.346062	6.0643	1.46735	0.143325	0.417513	-4.56085	0	0.196815	6.0643	1.49739	0.135154	0.30589	-4.61001	0	0.0307524	6.09916	0.808523	0.419543	0.628185	-5.36332	0	0.0269446	6.02115	1.54496	0.123648	0.508647	-5.19961	0	0
SEC31A	0.893757	6.12607	2.67181	0.00793134	0.138209	-2.55834	1	0.594408	6.09747	1.82337	0.0693381	0.438201	-4.08646	0	0.538385	6.12607	2.30629	0.0217743	0.343622	-3.28696	1	0.299515	6.12607	2.27383	0.0235545	0.192477	-3.3656	1	0.0865561	6.13871	2.40932	0.0166914	0.301212	-3.13889	1	0.0274046	6.0607	1.54483	0.123679	0.508647	-5.19604	0	4
CDV3	0.167484	6.60484	0.508567	0.611407	0.705533	-5.64331	0	0.245037	6.57636	0.774419	0.439352	0.657287	-4.84181	0	0.20192	6.60484	0.870252	0.384857	0.588883	-5.15377	0	0.167696	6.60484	1.3137	0.189769	0.359352	-4.86023	0	0.0162178	6.62858	0.4307	0.66705	0.795734	-5.59716	0	0.0265467	6.58743	1.54406	0.123867	0.508647	-5.23554	0	0
RASGRP2	0.551814	5.98897	1.66203	0.0974875	0.243696	-4.48823	0	0.41889	5.90254	1.31758	0.188746	0.501962	-4.51599	0	0.317056	5.98897	1.34999	0.178033	0.444693	-4.69008	0	0.198019	5.98897	1.51714	0.130096	0.301413	-4.58195	0	0.0392474	5.99509	1.0426	0.298122	0.540289	-5.16481	0	0.026755	5.91709	1.54369	0.123955	0.508647	-5.18935	0	0
SIGLEC11	0.872292	6.45633	2.73774	0.00653315	0.136504	-2.40677	1	0.640974	6.3833	2.07782	0.0386579	0.437378	-3.80633	1	0.412546	6.45633	1.84357	0.0662295	0.376715	-4.06903	0	0.207058	6.45633	1.64551	0.100724	0.272811	-4.42826	0	0.0922353	6.50986	2.72018	0.00697323	0.295975	-2.45073	1	0.025909	6.43186	1.54367	0.12396	0.508647	-5.22292	0	3
C12orf57	0.029081	6.64003	0.0891794	0.928995	0.95121	-5.76039	0	0.239681	6.63024	0.742227	0.458587	0.669025	-4.85635	0	0.0458451	6.64003	0.200289	0.84139	0.905781	-5.45702	0	0.0648302	6.64003	0.511983	0.608972	0.721891	-5.49937	0	-0.0158938	6.67714	-0.433688	0.664881	0.794761	-5.6148	0	0.0260667	6.6243	1.54312	0.124095	0.508647	-5.2453	0	0
TRAPPC2	0.334919	8.17949	1.26646	0.206272	0.352562	-5.18177	0	0.330205	8.17699	1.30708	0.192282	0.504513	-4.56848	0	0.120797	8.17949	0.671552	0.502384	0.678097	-5.4571	0	0.0865482	8.17949	0.862078	0.389209	0.537467	-5.46171	0	0.0423574	8.23501	1.61089	0.108441	0.397591	-4.75123	0	0.0210083	8.21192	1.54296	0.124134	0.508647	-5.41221	0	0
PIWIL2	0.22576	7.27075	0.734262	0.463328	0.583093	-5.57118	0	0.356829	7.23635	1.2091	0.227669	0.523828	-4.6133	0	0.114452	7.27075	0.537736	0.591157	0.7394	-5.41336	0	0.00989731	7.27075	0.0840237	0.933084	0.958278	-5.67662	0	0.00784908	7.32621	0.235634	0.813906	0.889626	-5.75313	0	0.0247738	7.2482	1.54272	0.124192	0.508647	-5.29449	0	0
RBM25	0.555808	8.14935	2.1238	0.0344553	0.169891	-3.83347	1	0.0950279	8.13016	0.387976	0.698336	0.838527	-5.08486	0	0.258134	8.14935	1.44846	0.148529	0.419279	-4.72679	0	0.150999	8.14935	1.49985	0.134515	0.305228	-4.76424	0	0.0613676	8.18286	2.23309	0.0264109	0.319188	-3.60833	1	0.0204571	8.15517	1.54197	0.124374	0.508647	-5.42817	0	2
RPA1	0.872076	6.05721	2.60638	0.00957933	0.138209	-2.70925	1	0.573807	5.96688	1.73231	0.0843446	0.44327	-4.17497	0	0.397752	6.05721	1.67801	0.0943833	0.389694	-4.29322	0	0.298408	6.05721	2.25585	0.0246696	0.193803	-3.39802	1	0.0619581	6.09173	1.66473	0.0971944	0.392003	-4.45109	0	0.0272822	6.01373	1.54197	0.124375	0.508647	-5.19868	0	2
GNAL	0.366397	7.64698	1.28611	0.199337	0.34588	-5.10035	0	0.142188	7.62835	0.524672	0.600236	0.769077	-4.99639	0	0.200695	7.64698	1.03114	0.303305	0.530283	-5.12903	0	0.0368943	7.64698	0.340577	0.733617	0.817071	-5.68197	0	0.0520629	7.7572	1.81749	0.0703148	0.362557	-4.35002	0	0.0222288	7.6792	1.54133	0.12453	0.508647	-5.36336	0	0
DCAF16	0.0847907	7.33193	0.286409	0.774751	0.831697	-5.78275	0	0.0865768	7.29613	0.312438	0.754945	0.868828	-5.03323	0	0.148085	7.33193	0.716945	0.473964	0.655296	-5.31173	0	0.0567317	7.33193	0.496596	0.619772	0.730514	-5.56955	0	0.026545	7.39029	0.824331	0.410522	0.620508	-5.45473	0	0.023586	7.31229	1.5413	0.124537	0.508647	-5.30293	0	0
MED21	0.84066	5.9483	2.52234	0.0121435	0.140492	-2.89649	1	0.709037	5.86419	2.19455	0.0290365	0.431522	-3.69219	1	0.557941	5.9483	2.38404	0.0177438	0.334267	-3.14091	1	0.290873	5.9483	2.20554	0.028037	0.202502	-3.49173	1	0.0601464	5.95248	1.60467	0.109804	0.397794	-4.52378	0	0.0270658	5.87447	1.54094	0.124625	0.508647	-5.19245	0	4
FHDC1	0.649376	6.51234	2.00637	0.0456597	0.183716	-3.94468	1	0.200206	6.42917	0.632569	0.527543	0.717182	-4.89445	0	0.413268	6.51234	1.82142	0.0695364	0.376715	-4.10167	0	0.260522	6.51234	2.053	0.0407834	0.211601	-3.78059	1	0.0678783	6.54338	1.89223	0.059592	0.352814	-4.10873	0	0.0261913	6.46537	1.53935	0.125012	0.508647	-5.23194	0	2
TCERG1	0.366281	6.18127	1.06655	0.286982	0.429662	-5.22183	0	0.606009	6.13966	1.83925	0.0669615	0.438201	-4.06891	0	0.0130572	6.18127	0.0532988	0.957529	0.975989	-5.43342	0	0.208032	6.18127	1.5538	0.121097	0.293556	-4.54044	0	0.00219283	6.2217	0.0556995	0.955625	0.976118	-5.65303	0	0.0278042	6.1437	1.5392	0.125047	0.508647	-5.21189	0	0
ZZZ3	0.575012	6.00936	1.65328	0.0992557	0.245952	-4.50251	0	0.646169	5.88859	1.92039	0.0558479	0.437378	-3.99141	0	0.394816	6.00936	1.61009	0.108428	0.396443	-4.38255	0	0.273114	6.00936	2.01494	0.0446413	0.216171	-3.83416	1	0.0440893	6.0416	1.11856	0.264379	0.515974	-5.10721	0	0.0283542	5.9636	1.53878	0.125151	0.508647	-5.19993	0	1
ARPC1B	0.540592	6.52093	1.70632	0.0889202	0.235414	-4.44358	0	0.582408	6.43886	1.92098	0.0557728	0.437378	-3.97822	0	0.323025	6.52093	1.4627	0.144593	0.417725	-4.58703	0	0.195168	6.52093	1.57176	0.11687	0.290256	-4.53286	0	0.0173061	6.48266	0.490539	0.624174	0.768159	-5.58171	0	0.0251095	6.42981	1.53853	0.125211	0.508647	-5.23706	0	0
PHF15	0.858733	5.89292	2.46869	0.0140842	0.145721	-3.01267	1	0.758242	5.86139	2.27651	0.023588	0.431522	-3.59199	1	0.365624	5.89292	1.47168	0.142152	0.416373	-4.548	0	0.255951	5.89292	1.86809	0.0625483	0.23488	-4.07214	0	0.0395459	5.91962	0.98144	0.327306	0.564522	-5.21363	0	0.0282315	5.81645	1.53833	0.125259	0.508647	-5.19245	0	2
BET1L	0.644206	5.93713	1.9008	0.0582284	0.198743	-4.10836	0	0.512986	5.85367	1.56497	0.118745	0.453376	-4.3238	0	0.377099	5.93713	1.57221	0.116953	0.398657	-4.42684	0	0.247021	5.93713	1.85661	0.0641699	0.236045	-4.09214	0	0.0549861	5.96594	1.43472	0.152592	0.438453	-4.74529	0	0.0274771	5.88793	1.53816	0.125303	0.508647	-5.19528	0	0
PTRH2	0.996939	5.91144	3.01004	0.0028203	0.128517	-1.71725	1	0.558174	5.85966	1.73786	0.0833598	0.442138	-4.17016	0	0.423232	5.91144	1.79049	0.0743814	0.377493	-4.13172	0	0.28982	5.91144	2.19927	0.0284839	0.203033	-3.5027	1	0.0601396	5.90216	1.58966	0.113149	0.403328	-4.53687	0	0.026939	5.86101	1.53755	0.125451	0.508647	-5.19902	0	2
ZNF839	0.541639	6.04985	1.59989	0.110612	0.257964	-4.57995	0	0.484766	5.98259	1.48812	0.137871	0.465009	-4.38673	0	0.536345	6.04985	2.26021	0.024523	0.347595	-3.3707	1	0.315955	6.04985	2.38896	0.017402	0.183737	-3.13684	1	0.087051	6.05887	2.30663	0.021877	0.315161	-3.33315	1	0.0274867	5.98086	1.53736	0.125497	0.508647	-5.20079	0	3
TEX101	0.658074	6.52714	2.04288	0.0418852	0.179287	-3.8804	1	0.433262	6.50228	1.39657	0.163675	0.482581	-4.46053	0	0.351922	6.52714	1.56278	0.119157	0.399806	-4.46237	0	0.154333	6.52714	1.22318	0.22205	0.390936	-4.95506	0	0.0491587	6.58404	1.38619	0.1669	0.447466	-4.84807	0	0.0259306	6.50603	1.53734	0.125503	0.508647	-5.23679	0	1
CEP350	0.459264	6.57637	1.33611	0.182465	0.329135	-4.95489	0	0.778713	6.47383	2.30509	0.0219097	0.431522	-3.52059	1	0.172017	6.57637	0.707206	0.479986	0.660777	-5.26255	0	0.153955	6.57637	1.15444	0.249071	0.415801	-5.02986	0	0.0168182	6.61045	0.423951	0.671958	0.799785	-5.60281	0	0.0279777	6.53245	1.53715	0.12555	0.508647	-5.24874	0	1
HAT1	0.70167	6.10923	2.15349	0.0320282	0.169503	-3.65984	1	0.414253	6.03217	1.31141	0.190817	0.503419	-4.52114	0	0.341525	6.10923	1.48002	0.139914	0.414214	-4.54579	0	0.253754	6.10923	1.97242	0.0493145	0.220069	-3.90811	1	0.0500201	6.12107	1.36017	0.174977	0.453737	-4.84284	0	0.0262071	6.06822	1.53517	0.126035	0.509651	-5.2108	0	2
GGA1	0.374317	6.00182	1.0997	0.272291	0.415595	-5.18068	0	0.48397	5.9373	1.48525	0.138628	0.465009	-4.38904	0	0.303888	6.00182	1.2642	0.207136	0.467564	-4.78132	0	0.326406	6.00182	2.45666	0.0144872	0.179425	-2.99799	1	0.0272127	5.98339	0.701938	0.483358	0.673212	-5.42779	0	0.027374	5.93055	1.53435	0.126235	0.509651	-5.20437	0	1
YAF2	0.825421	6.13138	2.43141	0.01559	0.146141	-3.09756	1	0.449389	6.11702	1.37138	0.171381	0.487932	-4.47775	0	0.588947	6.13138	2.48396	0.0135374	0.334267	-2.94564	1	0.310925	6.13138	2.33919	0.0198629	0.187862	-3.23769	1	0.0869902	6.14428	2.31941	0.0211629	0.314192	-3.31465	1	0.0277632	6.09143	1.53416	0.126282	0.509651	-5.2109	0	4
FTSJ3	0.744837	6.07786	2.26433	0.0242241	0.156452	-3.44221	1	0.446482	6.01592	1.41144	0.159252	0.481897	-4.44709	0	0.478088	6.07786	2.07267	0.039055	0.355908	-3.69729	1	0.21091	6.07786	1.62179	0.105709	0.279618	-4.4433	0	0.0670624	6.0882	1.83995	0.0669373	0.362557	-4.17855	0	0.0264035	6.0102	1.53366	0.126405	0.509651	-5.21355	0	2
TRAM2	0.212168	6.26887	0.621712	0.534575	0.64234	-5.56507	0	0.435572	6.24903	1.33426	0.183227	0.496525	-4.50613	0	0.265392	6.26887	1.10586	0.269669	0.502907	-4.94758	0	0.221561	6.26887	1.67329	0.0951255	0.266066	-4.38045	0	0.0446998	6.31347	1.17018	0.243019	0.499277	-5.0703	0	0.0275548	6.23546	1.5332	0.126518	0.509651	-5.2248	0	0
CYB561	0.670294	6.28072	2.01494	0.0447492	0.181628	-3.92166	1	0.195254	6.18814	0.599671	0.549221	0.731788	-4.8961	0	0.370367	6.28072	1.58824	0.113283	0.397592	-4.42072	0	0.344105	6.28072	2.65145	0.00836297	0.17555	-2.57978	1	0.0729041	6.32588	2.02559	0.0438481	0.3279	-3.8858	1	0.0268771	6.24788	1.53317	0.126525	0.509651	-5.22542	0	3
NBR2	0.817933	5.97613	2.43534	0.0154247	0.146141	-3.08642	1	0.589631	5.93053	1.8218	0.0695769	0.438201	-4.0891	0	0.466787	5.97613	1.96864	0.0499127	0.372489	-3.86431	1	0.314136	5.97613	2.37886	0.0178786	0.183737	-3.1567	1	0.0933822	6.00679	2.53474	0.0118515	0.296673	-2.86031	1	0.0272022	5.92878	1.53225	0.126753	0.509651	-5.20693	0	4
DCLRE1C	0.738345	6.07657	2.2073	0.0280038	0.161548	-3.55551	1	0.666359	6.03735	2.08743	0.0377745	0.435106	-3.80726	1	0.332735	6.07657	1.40285	0.161693	0.430666	-4.63574	0	0.229492	6.07657	1.7438	0.0820332	0.253528	-4.26934	0	0.0386887	6.08686	1.01457	0.31127	0.551208	-5.20164	0	0.0270125	6.03401	1.53224	0.126756	0.509651	-5.21325	0	2
PRDX2	0.408578	6.58446	1.26563	0.206569	0.352562	-5.03506	0	0.265412	6.57322	0.865709	0.387408	0.621175	-4.80118	0	0.271975	6.58446	1.20229	0.230196	0.47578	-4.87274	0	0.110389	6.58446	0.88005	0.37941	0.529132	-5.27555	0	0.0279389	6.58918	0.776136	0.438388	0.640441	-5.42694	0	0.0259303	6.56609	1.53193	0.126832	0.509651	-5.24685	0	0
LINC00926	0.739489	6.19793	2.11581	0.0351349	0.169925	-3.73469	1	0.340634	6.08903	0.987997	0.324027	0.58369	-4.72469	0	0.443408	6.19793	1.79472	0.0737029	0.377034	-4.13259	0	0.389571	6.19793	2.87867	0.00422816	0.17555	-2.05056	1	0.106193	6.23915	2.78244	0.00579845	0.295975	-2.29614	1	0.0287129	6.16115	1.53186	0.126849	0.509651	-5.22181	0	3
PLEKHA5	0.516238	6.64119	1.62151	0.105896	0.25341	-4.5802	0	-0.0923564	6.60702	-0.297242	0.766507	0.874201	-4.98793	0	0.454914	6.64119	2.07499	0.0388374	0.355908	-3.70538	1	0.337376	6.64119	2.72181	0.00680286	0.17555	-2.42015	1	0.0880013	6.70352	2.661	0.00828508	0.296673	-2.59894	1	0.0253802	6.62552	1.53182	0.126858	0.509651	-5.2596	0	3
USP47	0.734491	6.69971	2.30245	0.0219524	0.153574	-3.38367	1	0.869314	6.68134	2.8872	0.00419705	0.431522	-2.6759	1	0.262744	6.69971	1.16998	0.242935	0.482792	-4.91113	0	0.299099	6.69971	2.39527	0.0171099	0.183737	-3.13338	1	0.0157629	6.67765	0.437003	0.662479	0.793726	-5.61404	0	0.0257486	6.64996	1.53083	0.127103	0.510074	-5.25681	0	3
RANBP9	0.648266	5.8689	1.85583	0.0643985	0.207077	-4.18117	0	0.407913	5.7788	1.17837	0.239674	0.531971	-4.60883	0	0.373989	5.8689	1.50384	0.133671	0.412209	-4.50855	0	0.265717	5.8689	1.93752	0.0534514	0.223415	-3.95929	0	0.0564663	5.89446	1.41561	0.158108	0.442051	-4.76461	0	0.0284236	5.81645	1.53062	0.127157	0.510074	-5.20375	0	0
DZIP1	0.407971	5.93926	1.23382	0.218176	0.363999	-5.03913	0	0.394605	5.87832	1.24211	0.21526	0.515202	-4.56781	0	0.393635	5.93926	1.69061	0.0919473	0.389694	-4.27161	0	0.220408	5.93926	1.6969	0.090565	0.260956	-4.33411	0	0.04829	5.94301	1.2986	0.195253	0.467888	-4.90308	0	0.0262855	5.86501	1.52861	0.127653	0.511561	-5.20811	0	0
POMP	-0.187588	7.37929	-0.627922	0.530504	0.638565	-5.64509	0	-0.325644	7.38338	-1.16408	0.245404	0.534124	-4.65209	0	-0.25614	7.37929	-1.21317	0.226017	0.475294	-4.90227	0	-0.0646188	7.37929	-0.566527	0.571383	0.689881	-5.54953	0	-0.00955725	7.41475	-0.289062	0.772769	0.863871	-5.73291	0	-0.0255664	7.3736	-1.52794	0.127819	0.511561	-5.25994	0	0
TAT	0.23183	6.68255	0.724671	0.469184	0.587397	-5.52918	0	0.413402	6.62441	1.3305	0.184461	0.497379	-4.51195	0	0.331512	6.68255	1.49761	0.135284	0.41303	-4.55445	0	0.178934	6.68255	1.43333	0.152618	0.320685	-4.72104	0	0.011961	6.70229	0.337689	0.735876	0.839209	-5.6541	0	0.0252381	6.62428	1.52777	0.127861	0.511561	-5.26791	0	0
EDF1	1.0771	6.73802	3.38842	0.000791007	0.105827	-0.660738	1	0.650874	6.69831	2.10235	0.036436	0.431522	-3.76676	1	0.68091	6.73802	3.13952	0.00186039	0.298057	-1.43797	1	0.315655	6.73802	2.53941	0.011517	0.179425	-2.83159	1	0.0724833	6.70609	2.12479	0.0345662	0.320815	-3.73002	1	0.0254973	6.63978	1.52721	0.128001	0.511561	-5.26662	0	5
FTL	0.104057	11.6449	0.810158	0.418452	0.546126	-6.2717	0	0.120268	11.6353	0.994935	0.320647	0.58178	-5.23575	0	0.0726473	11.6449	0.909533	0.363797	0.573463	-5.9821	0	0.0557295	11.6449	1.22517	0.221297	0.390651	-5.7925	0	0.000702658	11.6309	0.0574903	0.9542	0.975226	-6.67366	0	0.00963614	11.6271	1.52717	0.128011	0.511561	-6.14422	0	0
ANAPC4	0.703421	6.00269	2.09819	0.0366741	0.172659	-3.76101	1	0.439117	5.95023	1.34757	0.178912	0.494797	-4.49436	0	0.494451	6.00269	2.09969	0.0365892	0.355908	-3.65121	1	0.306924	6.00269	2.32846	0.020432	0.188649	-3.25713	1	0.056609	6.00945	1.50348	0.133952	0.424487	-4.66211	0	0.0269401	5.93145	1.5262	0.128253	0.511825	-5.21644	0	3
FMR1	0.589918	5.95437	1.77104	0.0775077	0.2232	-4.31969	0	0.494283	5.88738	1.55518	0.121059	0.454422	-4.33175	0	0.375996	5.95437	1.59617	0.111501	0.397592	-4.39614	0	0.247718	5.95437	1.88616	0.0600649	0.231953	-4.04446	0	0.0479141	5.95884	1.27427	0.203726	0.474504	-4.93378	0	0.0267597	5.88083	1.52572	0.128372	0.511825	-5.21162	0	0
PM20D2	0.426391	6.30515	1.30769	0.19192	0.338195	-4.97238	0	0.318257	6.22505	1.01534	0.31084	0.577041	-4.71359	0	0.228628	6.30515	0.990327	0.322811	0.543608	-5.04454	0	0.211502	6.30515	1.65894	0.0979844	0.269814	-4.40272	0	0.0397234	6.35148	1.07408	0.283803	0.528685	-5.15127	0	0.0259178	6.27348	1.52459	0.128654	0.511825	-5.24173	0	0
PSMB5	0.688802	6.17042	2.12845	0.0340649	0.169891	-3.70958	1	0.686249	6.07362	2.2078	0.0280877	0.431522	-3.66898	1	0.495191	6.17042	2.18621	0.0295711	0.353527	-3.50378	1	0.267376	6.17042	2.09795	0.0365946	0.207358	-3.69327	1	0.052919	6.13026	1.46617	0.143832	0.431096	-4.71726	0	0.0258575	6.10717	1.52449	0.128678	0.511825	-5.22968	0	4
ZNF226	0.803073	5.90027	2.34605	0.0195845	0.149931	-3.2722	1	0.791844	5.85367	2.41185	0.0165302	0.431522	-3.42628	1	0.324629	5.90027	1.32835	0.185071	0.451496	-4.71	0	0.313037	5.90027	2.32395	0.0206753	0.188649	-3.26443	1	0.0250991	5.90216	0.635296	0.525805	0.699224	-5.46114	0	0.0277794	5.82416	1.5243	0.128725	0.511825	-5.2116	0	3
BAZ2A	0.663481	6.83727	2.10754	0.0358503	0.171168	-3.7744	1	0.302241	6.81886	0.99593	0.320164	0.58178	-4.73781	0	0.462815	6.83727	2.1454	0.0327216	0.355908	-3.58728	1	0.227048	6.83727	1.84742	0.0654934	0.236842	-4.14069	0	0.0831461	6.82177	2.49023	0.0134033	0.296673	-2.98624	1	0.0248606	6.78062	1.52416	0.128761	0.511825	-5.29311	0	3
LOC284023	0.469223	7.33435	1.53252	0.126385	0.27374	-4.74974	0	0.246987	7.29202	0.842083	0.400477	0.629206	-4.8406	0	0.228696	7.33435	1.07973	0.281128	0.512471	-5.04591	0	0.178912	7.33435	1.51713	0.130097	0.301413	-4.65947	0	0.074671	7.37938	2.31453	0.021433	0.314192	-3.38468	1	0.02436	7.32653	1.52377	0.128858	0.511825	-5.33267	0	1
MPC2	0.552477	6.13324	1.659	0.0980968	0.244295	-4.49729	0	0.406485	6.10619	1.27271	0.204202	0.512033	-4.54912	0	0.270838	6.13324	1.15	0.251056	0.490599	-4.89918	0	0.285983	6.13324	2.18459	0.0295526	0.20391	-3.53294	1	0.00843847	6.12107	0.222039	0.824461	0.897822	-5.62717	0	0.0265605	6.04306	1.52374	0.128867	0.511825	-5.22655	0	1
DIS3L	0.667849	6.90984	2.11739	0.0349998	0.169891	-3.75798	1	0.263849	6.84664	0.859427	0.390857	0.623743	-4.80982	0	0.364937	6.90984	1.67477	0.0950189	0.389694	-4.33275	0	0.181457	6.90984	1.47772	0.140343	0.310696	-4.68009	0	0.0456637	6.95981	1.34449	0.179983	0.455661	-4.93692	0	0.0253207	6.8818	1.52293	0.129068	0.511825	-5.2856	0	1
SELL	0.717458	8.74632	2.9896	0.00301039	0.128517	-1.85595	1	0.245801	8.74835	1.07201	0.28466	0.562405	-4.7952	0	0.277833	8.74632	1.70926	0.0884351	0.389694	-4.43932	0	0.176868	8.74632	1.94862	0.0521044	0.222847	-4.14526	0	0.0591236	8.75795	2.42719	0.0159095	0.299673	-3.28551	1	0.0191609	8.73026	1.52223	0.129244	0.511825	-5.5338	0	2
IQGAP2	0.620339	6.60104	1.92104	0.0556166	0.194803	-4.09978	0	0.503343	6.52232	1.60795	0.108999	0.44727	-4.28327	0	0.364647	6.60104	1.61465	0.107435	0.396443	-4.39797	0	0.243023	6.60104	1.92667	0.0547949	0.225771	-4.00149	0	0.0463878	6.59174	1.2826	0.200796	0.473367	-4.96532	0	0.0258309	6.5583	1.52203	0.129293	0.511825	-5.26565	0	0
SET	0.328326	6.86363	1.0475	0.295662	0.436038	-5.27982	0	0.0149394	6.81325	0.0493784	0.960654	0.978797	-5.02163	0	0.22946	6.86363	1.05132	0.293956	0.522226	-5.03154	0	0.267055	6.86363	2.19479	0.0288065	0.203033	-3.5335	1	0.0329097	6.8997	0.953459	0.34126	0.574413	-5.31738	0	0.0246692	6.85855	1.52091	0.129574	0.511825	-5.29055	0	1
SFXN3	0.23588	6.60741	0.737779	0.46119	0.582107	-5.51802	0	0.402419	6.58156	1.27905	0.201964	0.510901	-4.54904	0	0.245351	6.60741	1.10224	0.271239	0.503931	-4.9751	0	0.120308	6.60741	0.962699	0.336334	0.491447	-5.2082	0	0.0254881	6.64297	0.728459	0.467001	0.660627	-5.47879	0	0.0252143	6.56497	1.5207	0.129626	0.511825	-5.27177	0	0
VCP	0.909908	5.92429	2.66102	0.0081842	0.138209	-2.58066	1	0.626655	5.84155	1.88876	0.0599817	0.437378	-4.02375	0	0.412895	5.92429	1.69124	0.0918278	0.389694	-4.26973	0	0.284213	5.92429	2.10282	0.0361639	0.207162	-3.67795	1	0.0635961	5.95248	1.62789	0.104782	0.392787	-4.48512	0	0.0278147	5.87447	1.52058	0.129657	0.511825	-5.21991	0	2
LOC728730	0.541695	6.9873	1.72667	0.0851937	0.232667	-4.44062	0	0.3526	6.93439	1.14735	0.252239	0.538768	-4.6465	0	0.322743	6.9873	1.49027	0.137201	0.41399	-4.58274	0	0.195316	6.9873	1.59972	0.110523	0.284658	-4.52195	0	0.0582502	7.02925	1.76688	0.0784432	0.375159	-4.37327	0	0.0250103	6.98811	1.51965	0.129891	0.511825	-5.30567	0	0
DPH5	0.43872	6.20528	1.34011	0.181164	0.327908	-4.92693	0	0.360229	6.21692	1.14981	0.251226	0.538768	-4.63207	0	0.259032	6.20528	1.12163	0.262916	0.499356	-4.92762	0	0.229123	6.20528	1.78152	0.075656	0.24701	-4.2155	0	0.0379533	6.24686	1.04376	0.297583	0.539549	-5.19029	0	0.0259922	6.16885	1.5184	0.130205	0.511825	-5.23786	0	0
TNFRSF25	0.616698	5.85942	1.86206	0.0635136	0.206196	-4.17092	0	0.317056	5.72458	0.96174	0.337029	0.593538	-4.73244	0	0.3465	5.85942	1.47571	0.141069	0.415695	-4.54249	0	0.276946	5.85942	2.11606	0.0350141	0.206744	-3.65298	1	0.050045	5.85936	1.34003	0.181427	0.456764	-4.8547	0	0.0262138	5.80652	1.5176	0.130407	0.511825	-5.22311	0	1
PCDH11X	0.421717	7.74225	1.49416	0.136121	0.284119	-4.83693	0	-0.0902182	7.70895	-0.338307	0.735391	0.859891	-5.05328	0	0.266513	7.74225	1.37925	0.168843	0.437106	-4.76787	0	0.267959	7.74225	2.47873	0.0136352	0.179425	-2.99058	1	0.0531407	7.78154	1.78984	0.0746664	0.368083	-4.38188	0	0.0221963	7.7287	1.51755	0.130419	0.511825	-5.3876	0	1
USP39	0.742784	5.84546	2.1383	0.0332511	0.169891	-3.68203	1	0.999294	5.76723	3.03361	0.00264861	0.431522	-2.54149	1	0.480051	5.84546	1.94806	0.052338	0.372489	-3.89432	0	0.312698	5.84546	2.29783	0.0221347	0.191598	-3.31505	1	0.0491883	5.81959	1.22266	0.222587	0.486636	-4.97776	0	0.0281003	5.76674	1.51738	0.130463	0.511825	-5.22018	0	3
AP1S3	0.254211	7.23359	0.86102	0.389873	0.520739	-5.48557	0	0.161348	7.19288	0.551248	0.581914	0.755421	-4.95602	0	0.202717	7.23359	0.99091	0.322526	0.543608	-5.12279	0	0.10368	7.23359	0.899779	0.36883	0.520834	-5.31493	0	0.00582588	7.22526	0.178144	0.858752	0.917958	-5.75342	0	0.0231573	7.18411	1.51706	0.130543	0.511825	-5.33951	0	0
LOC388692	0.726839	6.64748	2.16076	0.0314571	0.168499	-3.66296	1	0.268164	6.63921	0.822057	0.41176	0.637475	-4.82246	0	0.489853	6.64748	2.10102	0.0364709	0.355908	-3.65812	1	0.373823	6.64748	2.87851	0.00423027	0.17555	-2.04756	1	0.102873	6.71011	2.89954	0.00406262	0.295975	-2.01499	1	0.0272407	6.6321	1.51702	0.130552	0.511825	-5.26804	0	4
LBR	0.393383	6.51486	1.19335	0.23362	0.37888	-5.11164	0	0.502992	6.42516	1.55153	0.121932	0.455984	-4.33339	0	0.206541	6.51486	0.887729	0.375396	0.582713	-5.13692	0	0.120108	6.51486	0.932215	0.35184	0.507552	-5.22373	0	0.00409401	6.49571	0.109682	0.912748	0.94882	-5.67761	0	0.0264691	6.44286	1.517	0.130558	0.511825	-5.25723	0	0
FAM101B	0.858155	6.19961	2.55564	0.011062	0.140365	-2.82604	1	0.765911	6.11861	2.35036	0.0194653	0.431522	-3.49173	1	0.454488	6.19961	1.91635	0.0562679	0.373225	-3.95028	0	0.304384	6.19961	2.30696	0.0216147	0.191098	-3.30205	1	0.087476	6.21576	2.37852	0.0181191	0.307846	-3.19786	1	0.0272033	6.13775	1.51698	0.130563	0.511825	-5.23792	0	4
NUP93	0.450241	5.88911	1.31155	0.190613	0.337131	-4.94775	0	0.649611	5.84849	2.00079	0.0464027	0.437378	-3.90658	1	0.184205	5.88911	0.750779	0.453372	0.637593	-5.18972	0	0.247924	5.88911	1.84274	0.0661754	0.237683	-4.11164	0	0.0296943	5.91562	0.753852	0.451633	0.648653	-5.38469	0	0.0275493	5.83762	1.51658	0.130663	0.511825	-5.22048	0	1
ZNF800	0.297772	6.37303	0.85903	0.390968	0.521719	-5.4134	0	0.694407	6.34016	2.06685	0.0396888	0.437378	-3.81863	1	0.222424	6.37303	0.906067	0.365626	0.575317	-5.11505	0	0.307168	6.37303	2.28174	0.0230784	0.191906	-3.35372	1	0.0366061	6.39744	0.924997	0.355841	0.58418	-5.29358	0	0.027768	6.31943	1.51643	0.130701	0.511825	-5.26004	0	2
TECPR1	0.0542714	6.98345	0.170871	0.864433	0.903749	-5.77696	0	0.304288	6.93195	0.997344	0.319479	0.58178	-4.74169	0	-0.00022123	6.98345	-0.000993214	0.999208	0.999577	-5.49953	0	0.1299	6.98345	1.06072	0.289517	0.453265	-5.15054	0	-0.0238343	6.98837	-0.668362	0.504507	0.686394	-5.52364	0	0.0252613	6.94722	1.51536	0.130972	0.511825	-5.30154	0	0
SHANK2-AS1	0.787447	6.2375	2.40209	0.0168724	0.147905	-3.1623	1	0.60071	6.15951	1.90009	0.0584719	0.437378	-4.00686	0	0.321166	6.2375	1.38199	0.168001	0.436673	-4.66416	0	0.208507	6.2375	1.61339	0.107521	0.281289	-4.46203	0	0.0556306	6.2806	1.5173	0.130429	0.419707	-4.65659	0	0.0261955	6.2026	1.51526	0.130997	0.511825	-5.24662	0	1
SRSF2	0.0114497	6.79337	0.0348035	0.972258	0.980605	-5.77404	0	0.574356	6.77314	1.8563	0.0644853	0.437378	-4.03564	0	-0.0449997	6.79337	-0.193398	0.846778	0.909573	-5.46248	0	0.134099	6.79337	1.05319	0.292947	0.455935	-5.14016	0	-0.0490182	6.78748	-1.29785	0.195512	0.467888	-4.93793	0	0.0263834	6.75979	1.51464	0.131154	0.511825	-5.28591	0	0
LAIR1	0.434264	7.7027	1.58023	0.115043	0.261934	-4.72075	0	0.0989979	7.66886	0.374874	0.708044	0.844256	-5.04223	0	0.109234	7.7027	0.579233	0.562866	0.719991	-5.44885	0	0.0592827	7.7027	0.557712	0.577382	0.695516	-5.59186	0	0.0358496	7.76526	1.2563	0.210157	0.478303	-5.13112	0	0.0209902	7.71242	1.51454	0.131181	0.511825	-5.40868	0	0
TCP1	0.608701	6.32368	1.89461	0.0590467	0.199604	-4.13195	0	0.240039	6.2449	0.765074	0.444887	0.660547	-4.83504	0	0.412455	6.32368	1.83489	0.0675095	0.376715	-4.0772	0	0.24239	6.32368	1.91391	0.0564111	0.22786	-4.0105	0	0.0579047	6.30887	1.64465	0.101273	0.392003	-4.48973	0	0.025279	6.25603	1.51442	0.131211	0.511825	-5.25384	0	0
CDK17	0.591423	5.90085	1.72425	0.0856299	0.232667	-4.39118	0	0.749494	5.80374	2.26376	0.0243718	0.431522	-3.6116	1	0.217241	5.90085	0.885933	0.376361	0.58324	-5.10331	0	0.194671	5.90085	1.44358	0.149713	0.317503	-4.67057	0	0.00907252	5.92792	0.22817	0.819697	0.894476	-5.60883	0	0.0274446	5.84992	1.51405	0.131305	0.511825	-5.22927	0	1
COX4I1	-0.22661	9.73348	-1.10142	0.271543	0.415285	-5.5927	0	0.0483988	9.72102	0.24793	0.804374	0.897757	-5.2944	0	-0.0861678	9.73348	-0.627774	0.530628	0.696615	-5.72632	0	-0.0611635	9.73348	-0.813049	0.416719	0.560473	-5.76256	0	-0.018183	9.69512	-0.847987	0.39724	0.610285	-5.82398	0	-0.0170304	9.67585	-1.5136	0.131419	0.511825	-5.6422	0	0
MBTPS1	0.534489	6.21645	1.63994	0.102002	0.248758	-4.52914	0	0.336782	6.17459	1.0725	0.284441	0.562405	-4.67797	0	0.241131	6.21645	1.04798	0.29549	0.523685	-4.99462	0	0.17298	6.21645	1.35016	0.1778	0.346875	-4.79641	0	0.021614	6.2334	0.588337	0.556826	0.723327	-5.51176	0	0.0257076	6.18055	1.51353	0.131435	0.511825	-5.25035	0	0
DHX36	0.804002	6.36142	2.41448	0.0163197	0.147905	-3.13924	1	0.715209	6.28742	2.22553	0.0268608	0.431522	-3.6349	1	0.487836	6.36142	2.09011	0.0374474	0.355908	-3.67212	1	0.314317	6.36142	2.40174	0.016815	0.183484	-3.11452	1	0.0420303	6.33495	1.11672	0.265163	0.516082	-5.12214	0	0.0265082	6.25695	1.51346	0.131455	0.511825	-5.26027	0	4
DNAJC27-AS1	0.70707	6.61229	2.2486	0.0252194	0.158167	-3.49151	1	0.171529	6.55004	0.558275	0.577113	0.751897	-4.92215	0	0.406343	6.61229	1.86127	0.0636822	0.376715	-4.04907	0	0.217833	6.61229	1.76499	0.0783998	0.250425	-4.26058	0	0.0644968	6.67324	1.91023	0.0572252	0.350579	-4.10088	0	0.0248311	6.59524	1.51341	0.131466	0.511825	-5.28173	0	1
APMAP	0.585987	5.85663	1.71257	0.0877621	0.23458	-4.40757	0	0.802742	5.81787	2.46685	0.0142436	0.431522	-3.36069	1	0.280491	5.85663	1.15424	0.249318	0.489729	-4.88393	0	0.28961	5.85663	2.1569	0.0316638	0.205078	-3.57985	1	0.0158549	5.85644	0.407434	0.684031	0.805271	-5.5704	0	0.0272526	5.77844	1.51199	0.131827	0.512471	-5.22788	0	2
DNMT3A	0.800444	5.85774	2.3133	0.0213411	0.151275	-3.33884	1	0.717709	5.79092	2.15338	0.0321626	0.431522	-3.74107	1	0.300787	5.85774	1.21514	0.225267	0.475294	-4.82419	0	0.283625	5.85774	2.08184	0.0380514	0.208258	-3.714	1	0.0409284	5.88276	1.02548	0.306108	0.547124	-5.17587	0	0.0277696	5.80476	1.51157	0.131934	0.512471	-5.23327	0	3
FNTA	0.724126	5.91312	2.10631	0.0359575	0.171168	-3.74344	1	0.753273	5.79785	2.27079	0.0239367	0.431522	-3.60406	1	0.241833	5.91312	0.981886	0.326945	0.547013	-5.03175	0	0.286969	5.91312	2.1272	0.0340716	0.206744	-3.63482	1	0.030677	5.94078	0.775535	0.438742	0.640605	-5.37626	0	0.0277732	5.86278	1.5113	0.132004	0.512471	-5.22882	0	3
TUG1	0.861162	6.52368	2.63657	0.00878428	0.138209	-2.64688	1	1.24914	6.52137	4.09731	5.51141e-05	0.291388	-0.443948	1	0.268452	6.52368	1.16518	0.244868	0.484151	-4.90581	0	0.105632	6.52368	0.822778	0.41117	0.555122	-5.3082	0	0.0508674	6.55526	1.42246	0.156115	0.440909	-4.81082	0	0.0260662	6.47726	1.51118	0.132032	0.512471	-5.27642	0	2
RWDD3	0.325855	6.01906	0.974817	0.330389	0.469039	-5.29798	0	0.262696	6.02388	0.814385	0.416133	0.640637	-4.80958	0	0.158595	6.01906	0.665905	0.505982	0.680466	-5.24527	0	0.183119	6.01906	1.3966	0.163379	0.331473	-4.7325	0	0.00904908	6.05176	0.235697	0.813857	0.889626	-5.61264	0	0.0264094	5.97376	1.51085	0.132116	0.512471	-5.24017	0	0
TROVE2	0.684732	6.17409	2.07609	0.0386856	0.175505	-3.80582	1	0.641711	6.06656	2.0183	0.0445351	0.437378	-3.88382	1	0.308166	6.17409	1.32188	0.187211	0.452991	-4.7282	0	0.197335	6.17409	1.51878	0.12968	0.301393	-4.5854	0	0.0144671	6.17733	0.387198	0.698933	0.81402	-5.59277	0	0.026249	6.09932	1.51005	0.132322	0.5126	-5.24561	0	2
ARRB2	0.747857	5.88007	2.21027	0.0277955	0.161282	-3.54432	1	0.370177	5.74405	1.10434	0.270415	0.552463	-4.65391	0	0.355834	5.88007	1.4768	0.140776	0.415695	-4.5413	0	0.34788	5.88007	2.61188	0.00937526	0.177025	-2.66708	1	0.0284963	5.84414	0.730159	0.465963	0.659754	-5.39663	0	0.0269217	5.79129	1.50996	0.132343	0.5126	-5.23242	0	2
CCRN4L	0.413109	6.21432	1.25185	0.211542	0.358469	-5.02995	0	0.171858	6.11501	0.52597	0.599335	0.768539	-4.91818	0	0.223887	6.21432	0.959055	0.338302	0.554969	-5.06431	0	0.16516	6.21432	1.27606	0.202743	0.37206	-4.87873	0	0.0319322	6.25633	0.859023	0.391134	0.607321	-5.33527	0	0.0261022	6.17832	1.50927	0.132521	0.512912	-5.25291	0	0
ERCC3	0.93466	5.90576	2.71687	0.00694949	0.136504	-2.4491	1	0.608175	5.80838	1.82332	0.0693461	0.438201	-4.08773	0	0.278188	5.90576	1.12197	0.262768	0.499356	-4.91091	0	0.23391	5.90576	1.71848	0.0865544	0.258013	-4.30003	0	0.0575348	5.93308	1.46268	0.144785	0.431096	-4.70907	0	0.0279095	5.85507	1.50849	0.13272	0.513269	-5.23257	0	1
C7orf55	0.0440825	7.62301	0.155426	0.876584	0.912192	-5.84538	0	0.0668032	7.6134	0.251465	0.801644	0.895666	-5.06529	0	0.095925	7.62301	0.49128	0.623587	0.761409	-5.47088	0	0.0508911	7.62301	0.471675	0.63744	0.744285	-5.62745	0	0.00896273	7.65838	0.293259	0.769562	0.861839	-5.77828	0	0.0218143	7.61724	1.50787	0.132879	0.513269	-5.39627	0	0
ZNF91	0.0365202	6.61606	0.114723	0.908737	0.936471	-5.75553	0	0.561871	6.5937	1.85414	0.0647951	0.437378	-4.04489	0	0.00969953	6.61606	0.0432238	0.965552	0.980198	-5.46649	0	0.0657151	6.61606	0.529967	0.596456	0.71088	-5.49018	0	-0.0169847	6.65203	-0.471856	0.637433	0.775934	-5.58543	0	0.0248025	6.59919	1.50777	0.132904	0.513269	-5.29045	0	0
RMDN1	0.765805	5.85224	2.17985	0.0299988	0.16605	-3.60308	1	0.855196	5.78056	2.55357	0.0112049	0.431522	-3.24394	1	0.382019	5.85224	1.52659	0.127914	0.409299	-4.4811	0	0.292714	5.85224	2.12736	0.0340587	0.206744	-3.63335	1	0.0551351	5.877	1.36449	0.173616	0.452172	-4.8237	0	0.02826	5.799	1.50664	0.133192	0.513332	-5.23766	0	3
CCDC174	0.710991	6.74497	2.23361	0.0262007	0.160421	-3.52496	1	0.0325359	6.68168	0.104906	0.916528	0.955602	-5.02071	0	0.464005	6.74497	2.09453	0.0370495	0.355908	-3.67108	1	0.170084	6.74497	1.36406	0.173388	0.342389	-4.80803	0	0.0754137	6.73853	2.14972	0.0325182	0.320815	-3.66257	1	0.0249287	6.69739	1.50638	0.133261	0.513332	-5.30625	0	3
PLP2	0.668029	6.42355	2.05873	0.0403305	0.177111	-3.84766	1	0.622858	6.35757	1.98657	0.0479668	0.437378	-3.90906	1	0.225912	6.42355	0.979875	0.327936	0.547803	-5.06022	0	0.307924	6.42355	2.42655	0.0157255	0.17982	-3.06533	1	0.0321826	6.4252	0.873214	0.383367	0.602158	-5.3369	0	0.0259128	6.37235	1.50594	0.133374	0.513332	-5.2673	0	3
RPL27	-0.236601	11.1791	-1.66505	0.0968832	0.24292	-5.13671	0	-0.177365	11.1878	-1.32251	0.187102	0.500252	-4.82438	0	-0.161985	11.1791	-1.73153	0.0843829	0.384395	-4.7876	0	-0.0855933	11.1791	-1.68825	0.0922149	0.261696	-5.03277	0	-0.0260117	11.1773	-1.80913	0.0716082	0.364954	-4.91285	0	-0.0116691	11.212	-1.50591	0.133382	0.513332	-5.97125	0	0
CDC123	0.412091	6.1943	1.26303	0.207498	0.353543	-5.01657	0	0.300796	6.13624	0.961517	0.337141	0.593538	-4.74037	0	0.290867	6.1943	1.26474	0.206943	0.467564	-4.78796	0	0.204061	6.1943	1.58882	0.112965	0.286723	-4.49238	0	0.0469675	6.21019	1.29151	0.197694	0.471109	-4.92766	0	0.0254944	6.13219	1.50581	0.133406	0.513332	-5.25971	0	0
LMAN1	0.423814	6.24682	1.24156	0.215309	0.361333	-5.04264	0	0.583988	6.11249	1.75783	0.0798936	0.440485	-4.14849	0	0.11612	6.24682	0.47987	0.631668	0.76685	-5.34743	0	0.303014	6.24682	2.27979	0.0231951	0.191906	-3.35497	1	0.0248268	6.26521	0.649883	0.516352	0.694288	-5.48862	0	0.0270953	6.18721	1.50376	0.133933	0.514171	-5.26018	0	1
GPATCH1	0.862808	5.80971	2.55883	0.0109632	0.140365	-2.81303	1	0.414337	5.79347	1.25714	0.209773	0.513908	-4.55723	0	0.446797	5.80971	1.85868	0.0640498	0.376715	-4.02943	0	0.290815	5.80971	2.1774	0.0300891	0.203925	-3.54149	1	0.070462	5.83244	1.83521	0.0676388	0.362557	-4.1692	0	0.0268832	5.75444	1.50342	0.13402	0.514171	-5.24035	0	2
COX16	0.251021	6.40857	0.780193	0.435855	0.560946	-5.47182	0	0.0178068	6.31562	0.0569926	0.954593	0.976007	-4.99824	0	0.104683	6.40857	0.462325	0.644183	0.776319	-5.36718	0	0.0671205	6.40857	0.533339	0.594122	0.709593	-5.47225	0	-0.000142897	6.43466	-0.00395079	0.996851	0.998361	-5.67491	0	0.0249907	6.38182	1.50261	0.134228	0.514171	-5.28109	0	0
ATP5E	-0.278081	8.40143	-1.08978	0.27663	0.419331	-5.40423	0	-0.213034	8.37903	-0.885337	0.376752	0.614598	-4.89116	0	-0.206796	8.40143	-1.17951	0.239126	0.480306	-5.05873	0	-0.0532451	8.40143	-0.562439	0.574161	0.692425	-5.70667	0	-0.0153347	8.43701	-0.567186	0.571087	0.733026	-5.78624	0	-0.0210649	8.40756	-1.50181	0.134435	0.514171	-5.43644	0	0
MSN	0.775868	6.59471	2.4752	0.0138347	0.145366	-3.01387	1	0.649732	6.57545	2.17505	0.0304824	0.431522	-3.68532	1	0.419854	6.59471	1.91577	0.0563428	0.373225	-3.96113	0	0.237789	6.59471	1.92497	0.055008	0.225771	-4.00301	0	0.0608147	6.60452	1.75789	0.0799648	0.375932	-4.33299	0	0.0246676	6.55167	1.50158	0.134495	0.514171	-5.29454	0	2
ZNF451	0.55689	7.09073	1.77182	0.0773778	0.223184	-4.37622	0	0.058366	7.07838	0.191939	0.847933	0.918478	-5.03177	0	0.301477	7.09073	1.38438	0.167269	0.435849	-4.71482	0	0.201211	7.09073	1.66053	0.0976643	0.269322	-4.44637	0	0.0426846	7.14931	1.24258	0.215164	0.481615	-5.06723	0	0.0248493	7.09646	1.50116	0.134605	0.514171	-5.3412	0	0
2021-09-06	0.243084	6.99414	0.786015	0.432442	0.55832	-5.51229	0	-0.0355856	6.96194	-0.118898	0.905444	0.950006	-5.02881	0	0.0751208	6.99414	0.347308	0.728603	0.835349	-5.45359	0	0.0651286	6.99414	0.540482	0.589193	0.706364	-5.51474	0	0.015388	7.07328	0.452934	0.650981	0.786863	-5.6441	0	0.0238151	6.99528	1.50081	0.134695	0.514171	-5.34396	0	0
OGFOD3	0.484257	7.05894	1.54906	0.122358	0.269522	-4.70422	0	0.463743	7.03047	1.55203	0.121811	0.455984	-4.3321	0	0.313861	7.05894	1.45305	0.147252	0.418984	-4.62759	0	0.101964	7.05894	0.844766	0.398794	0.544832	-5.33824	0	0.0512083	7.11601	1.53571	0.125849	0.416259	-4.70104	0	0.0247144	7.038	1.50062	0.134744	0.514171	-5.32744	0	0
SMCR7L	0.569073	6.05552	1.67351	0.0952056	0.241821	-4.47301	0	0.791201	6.00418	2.4669	0.0142417	0.431522	-3.34722	1	0.224463	6.05552	0.926977	0.354682	0.567212	-5.08022	0	0.2085	6.05552	1.56741	0.117883	0.290823	-4.51831	0	0.0407318	6.08997	1.05567	0.292116	0.534177	-5.16186	0	0.027008	6.01196	1.50018	0.134856	0.514171	-5.25575	0	1
RNF170	0.605207	7.2355	1.99941	0.0464105	0.184284	-3.99828	1	-0.0178159	7.21867	-0.0606576	0.951676	0.974155	-5.05066	0	0.28486	7.2355	1.3591	0.175133	0.441755	-4.75457	0	0.171546	7.2355	1.46156	0.144719	0.31375	-4.72849	0	0.0589453	7.32613	1.85387	0.0649115	0.35996	-4.24342	0	0.023702	7.24813	1.49997	0.134912	0.514171	-5.36086	0	1
CSDE1	-0.379625	7.76651	-1.38194	0.167957	0.317025	-5.00045	0	0.0880725	7.79019	0.33717	0.736247	0.859891	-5.06224	0	-0.186958	7.76651	-0.97945	0.328145	0.547979	-5.17852	0	-0.0917828	7.76651	-0.885569	0.376431	0.526088	-5.40829	0	-0.0333963	7.74035	-1.11305	0.266733	0.516942	-5.26547	0	-0.0226898	7.72436	-1.49972	0.134977	0.514171	-5.36703	0	0
UXS1	0.5398	5.92665	1.64029	0.101929	0.248758	-4.51735	0	0.451229	5.90532	1.44151	0.150583	0.475763	-4.42364	0	0.320955	5.92665	1.37446	0.170321	0.438193	-4.65953	0	0.234577	5.92665	1.80723	0.0715476	0.243289	-4.16837	0	0.0404433	5.9298	1.07771	0.282182	0.528685	-5.12637	0	0.0257976	5.87695	1.49936	0.135071	0.514171	-5.25065	0	0
ACTG1	-0.393274	8.01128	-1.4365	0.151838	0.29924	-4.94758	0	0.0854107	8.0259	0.328847	0.742523	0.861659	-5.0784	0	-0.228792	8.01128	-1.19371	0.233531	0.476535	-4.98763	0	-0.140838	8.01128	-1.3648	0.173155	0.342232	-4.93593	0	-0.0441546	7.99942	-1.45009	0.148261	0.43255	-4.8792	0	-0.0233187	7.97173	-1.49918	0.135116	0.514171	-5.36876	0	0
SNHG7	0.472822	6.75225	1.52506	0.128235	0.275012	-4.71699	0	0.284357	6.67856	0.955093	0.340374	0.594534	-4.75628	0	0.320384	6.75225	1.48657	0.138177	0.41399	-4.56643	0	0.178221	6.75225	1.47053	0.142278	0.312157	-4.67726	0	0.0576918	6.76955	1.72963	0.0849058	0.381761	-4.38894	0	0.0240287	6.74186	1.49854	0.135284	0.514171	-5.31011	0	0
ZFP91	0.782916	5.94281	2.37938	0.0179291	0.149487	-3.20443	1	0.528837	5.89273	1.65685	0.0986961	0.444473	-4.24366	0	0.421669	5.94281	1.80777	0.0716416	0.376715	-4.10726	0	0.189189	5.94281	1.44949	0.148058	0.316532	-4.66564	0	0.0601538	5.97188	1.61275	0.108035	0.397371	-4.50645	0	0.0258172	5.89388	1.49847	0.1353	0.514171	-5.25884	0	1
PTDSS1	0.68602	5.98897	2.02852	0.0433363	0.179963	-3.88794	1	0.569617	5.91307	1.74286	0.0824816	0.441583	-4.16533	0	0.249178	5.98897	1.03557	0.301234	0.527883	-4.99395	0	0.246821	5.98897	1.85372	0.0645841	0.236045	-4.09756	0	0.0290444	5.99509	0.751379	0.453117	0.649879	-5.39913	0	0.0266286	5.94224	1.49835	0.135332	0.514171	-5.26015	0	1
RARRES3	0.202808	8.15683	0.732864	0.464179	0.583586	-5.66734	0	0.338433	8.1793	1.30193	0.194035	0.505591	-4.57505	0	0.151824	8.15683	0.802519	0.422886	0.615237	-5.35751	0	0.128134	8.15683	1.24276	0.214753	0.383452	-5.09619	0	0.0132665	8.14791	0.443726	0.657617	0.791446	-5.80021	0	0.0216824	8.13192	1.49786	0.135459	0.514171	-5.46856	0	0
ACADSB	0.802148	5.88175	2.36147	0.0188026	0.149931	-3.24008	1	0.584813	5.74563	1.74919	0.0813792	0.441583	-4.16001	0	0.346884	5.88175	1.42784	0.154374	0.423109	-4.59777	0	0.305436	5.88175	2.27759	0.0233274	0.191906	-3.35393	1	0.0352657	5.8576	0.894673	0.371805	0.594571	-5.2759	0	0.0270291	5.80476	1.49778	0.13548	0.514171	-5.24795	0	2
PEX2	0.756664	6.09071	2.27947	0.0232987	0.156452	-3.41268	1	0.459334	6.08385	1.43712	0.151827	0.476067	-4.42741	0	0.407585	6.09071	1.73213	0.0842765	0.384395	-4.21832	0	0.27416	6.09071	2.09615	0.036755	0.207358	-3.69394	1	0.0624603	6.10166	1.65977	0.0981887	0.392003	-4.44637	0	0.0262863	6.04882	1.49776	0.135485	0.514171	-5.26431	0	2
CMSS1	0.475304	5.97613	1.38525	0.166943	0.315902	-4.86283	0	0.34562	5.8799	1.03564	0.301285	0.572572	-4.69483	0	0.26236	5.97613	1.07468	0.283381	0.514063	-4.95703	0	0.279132	5.97613	2.08324	0.0379228	0.207986	-3.71416	1	0.047453	6.00679	1.21649	0.224924	0.488384	-4.996	0	0.0272016	5.92878	1.49715	0.135645	0.514171	-5.25476	0	1
RPS27L	0.394667	7.35615	1.33765	0.181963	0.328901	-5.00698	0	0.168953	7.32317	0.604274	0.546162	0.729919	-4.95455	0	0.223574	7.35615	1.09755	0.273278	0.506066	-5.03235	0	0.169741	7.35615	1.4894	0.137244	0.307567	-4.69972	0	0.013649	7.3285	0.418075	0.676244	0.801457	-5.68985	0	0.0227578	7.31251	1.49706	0.135667	0.514171	-5.3803	0	0
MALT1	0.464669	5.98348	1.40491	0.161019	0.310018	-4.8386	0	0.485147	5.94265	1.54146	0.124359	0.457325	-4.34294	0	0.106643	5.98348	0.451101	0.652242	0.782096	-5.33989	0	0.106881	5.98348	0.820618	0.412398	0.556269	-5.27867	0	-0.00187536	6.01449	-0.0491078	0.960872	0.979384	-5.62886	0	0.0258479	5.93649	1.49565	0.136033	0.51519	-5.25951	0	0
TFAM	0.539032	6.573	1.62569	0.105002	0.252339	-4.56523	0	0.261782	6.52526	0.818137	0.413991	0.638498	-4.82289	0	0.413781	6.573	1.78545	0.0751952	0.378032	-4.15646	0	0.177895	6.573	1.37244	0.170766	0.339159	-4.78508	0	0.0358643	6.60692	0.953016	0.341484	0.574413	-5.28087	0	0.0260056	6.55408	1.49466	0.136293	0.515617	-5.30539	0	0
BCL2A1	0.630043	6.02602	1.89261	0.0593141	0.199996	-4.12535	0	0.445989	5.92694	1.38348	0.167645	0.484806	-4.46823	0	0.349359	6.02602	1.48261	0.139225	0.414011	-4.53998	0	0.212129	6.02602	1.61745	0.106642	0.280899	-4.44845	0	0.0579611	6.0222	1.53982	0.124844	0.416259	-4.60914	0	0.0260294	5.98105	1.4941	0.136438	0.515617	-5.2702	0	0
ITFG2	0.638822	5.90576	1.91837	0.0559559	0.195144	-4.0774	0	0.558288	5.81356	1.7365	0.0836006	0.442138	-4.17182	0	0.524907	5.90576	2.24523	0.0254796	0.349897	-3.39732	1	0.297194	5.90576	2.26679	0.0239858	0.193268	-3.375	1	0.0760159	5.88276	2.04162	0.0422176	0.3279	-3.82658	1	0.0261138	5.82991	1.49378	0.136523	0.515617	-5.2566	0	3
ZNF345	0.786398	5.8973	2.32832	0.0205192	0.150313	-3.30894	1	0.594342	5.84051	1.81729	0.0702662	0.438201	-4.09514	0	0.412845	5.8973	1.72112	0.0862578	0.386807	-4.22866	0	0.322179	5.8973	2.41995	0.0160089	0.18124	-3.07268	1	0.0536189	5.89905	1.39222	0.165067	0.445971	-4.79265	0	0.0266476	5.82105	1.49306	0.136709	0.515617	-5.25906	0	2
MORF4L2	0.301524	5.85774	0.877478	0.380887	0.512512	-5.3718	0	0.421205	5.82584	1.26631	0.206478	0.513242	-4.551	0	0.258088	5.85774	1.05693	0.291393	0.519289	-4.96824	0	0.191241	5.85774	1.41961	0.156571	0.324116	-4.69815	0	0.0279917	5.88276	0.71086	0.47782	0.669201	-5.41244	0	0.0269726	5.80476	1.49286	0.136762	0.515617	-5.25701	0	0
PXN	0.827212	6.05384	2.51242	0.0124833	0.140952	-2.92003	1	0.522903	5.99846	1.64202	0.101735	0.444473	-4.2563	0	0.45581	6.05384	1.95831	0.0511178	0.372489	-3.88199	0	0.285387	6.05384	2.18999	0.0291552	0.203356	-3.52222	1	0.0621853	6.05135	1.68014	0.0941532	0.390389	-4.41588	0	0.0258289	5.97334	1.49262	0.136824	0.515617	-5.26792	0	2
MLXIP	0.804737	5.87626	2.37354	0.01821	0.149487	-3.21512	1	0.543455	5.81891	1.65562	0.0989447	0.444473	-4.24559	0	0.57991	5.87626	2.43987	0.0152701	0.334267	-3.0342	1	0.377901	5.87626	2.84147	0.00474204	0.17555	-2.14333	1	0.0972276	5.90216	2.60514	0.00972306	0.296673	-2.70249	1	0.0267065	5.82416	1.49228	0.136914	0.515617	-5.26061	0	4
MLX	0.8407	5.91144	2.44835	0.0148889	0.146141	-3.05726	1	0.517907	5.80679	1.51082	0.131988	0.463844	-4.36854	0	0.419084	5.91144	1.71886	0.0866689	0.387348	-4.23284	0	0.282157	5.91144	2.08339	0.037909	0.207986	-3.71222	1	0.0691697	5.93902	1.79518	0.0738086	0.367144	-4.24391	0	0.0272432	5.86101	1.49059	0.137357	0.515617	-5.26432	0	2
HSPA8	0.456475	8.68001	1.86567	0.0630037	0.205833	-4.37391	0	-0.125377	8.66924	-0.529964	0.596567	0.76752	-5.08362	0	0.22015	8.68001	1.35462	0.176555	0.443536	-4.92595	0	0.103247	8.68001	1.11525	0.265473	0.431201	-5.30722	0	0.036249	8.72116	1.4815	0.139709	0.428716	-5.00807	0	0.0186182	8.68001	1.49035	0.137421	0.515617	-5.59335	0	0
SNX17	0.649414	5.79686	1.93691	0.0536377	0.19262	-4.04281	0	0.481621	5.73887	1.49518	0.136019	0.464054	-4.38116	0	0.241662	5.79686	1.00839	0.314076	0.538323	-5.00492	0	0.240094	5.79686	1.81226	0.0707651	0.243289	-4.1565	0	0.03027	5.81898	0.786217	0.43247	0.635643	-5.35769	0	0.0262384	5.74098	1.49003	0.137504	0.515617	-5.25724	0	0
MBD4	1.32401	6.19017	3.93976	0.000100214	0.0883053	1.06973	1	0.68742	6.11489	2.09589	0.0370103	0.431714	-3.79339	1	0.814646	6.19017	3.47588	0.000584179	0.290613	-0.593523	1	0.437693	6.19017	3.28356	0.00112385	0.17555	-1.00866	1	0.136788	6.17229	3.81654	0.000169903	0.0933794	0.615584	1	0.027033	6.09428	1.48971	0.137589	0.515617	-5.27783	0	5
NOP2	0.451138	5.9281	1.31893	0.188137	0.33401	-4.94187	0	0.571214	5.88748	1.75616	0.0801791	0.440485	-4.15261	0	0.219748	5.9281	0.901477	0.368056	0.577251	-5.09357	0	0.253995	5.9281	1.899	0.0583509	0.230397	-4.02472	0	0.03112	5.93131	0.793047	0.428487	0.634214	-5.36231	0	0.0269307	5.87847	1.48958	0.137622	0.515617	-5.26401	0	0
PDCD11	1.16674	5.97967	3.54669	0.000448525	0.105827	-0.195052	1	0.545417	5.92399	1.692	0.0917843	0.444418	-4.21212	0	0.519287	5.97967	2.21601	0.0274392	0.352844	-3.44983	1	0.331086	5.97967	2.51614	0.0122921	0.179425	-2.87344	1	0.0918053	5.98534	2.50934	0.0127163	0.296673	-2.91532	1	0.0261449	5.9325	1.4895	0.137645	0.515617	-5.27132	0	4
RSRC2	0.705532	7.6297	2.42417	0.0158983	0.146948	-3.17168	1	0.583824	7.66247	2.13491	0.0336564	0.431522	-3.67018	1	0.373481	7.6297	1.87507	0.061752	0.376715	-4.07523	0	0.173258	7.6297	1.53891	0.12469	0.297744	-4.65768	0	0.0535325	7.61907	1.71866	0.0868897	0.381761	-4.48383	0	0.0224599	7.56622	1.48944	0.137659	0.515617	-5.42916	0	2
PIK3C3	0.710452	5.76336	2.06156	0.0400583	0.177111	-3.82242	1	0.607788	5.72004	1.83433	0.0676904	0.438201	-4.07896	0	0.38505	5.76336	1.57032	0.117392	0.398657	-4.42382	0	0.30948	5.76336	2.28509	0.0228792	0.191906	-3.33824	1	0.0542828	5.78389	1.37419	0.170588	0.449376	-4.80655	0	0.0271086	5.70589	1.48928	0.137703	0.515617	-5.25911	0	2
PEF1	0.620314	5.92867	1.83786	0.0670115	0.210136	-4.21291	0	0.543042	5.78987	1.61463	0.107543	0.447221	-4.2818	0	0.249224	5.92867	1.03861	0.299822	0.525932	-4.989	0	0.167953	5.92867	1.26243	0.207599	0.376167	-4.88095	0	0.0317535	5.95707	0.827081	0.408964	0.61954	-5.34635	0	0.026267	5.87907	1.48791	0.138062	0.515617	-5.2734	0	0
SLC25A34	0.65486	6.49332	2.04621	0.0415547	0.178822	-3.87263	1	0.491038	6.41124	1.61336	0.10782	0.447221	-4.27841	0	0.497156	6.49332	2.23348	0.0262525	0.351224	-3.42209	1	0.229938	6.49332	1.83184	0.0677877	0.239487	-4.15028	0	0.0789766	6.54861	2.27558	0.0237008	0.319188	-3.41377	1	0.0249978	6.47061	1.48717	0.138258	0.515617	-5.30503	0	3
RNF138	0.245224	6.0804	0.733913	0.46354	0.583093	-5.48566	0	0.337879	6.0805	1.05937	0.290364	0.566134	-4.68493	0	0.130788	6.0804	0.551995	0.581362	0.73248	-5.30849	0	0.139084	6.0804	1.06276	0.288593	0.452354	-5.08777	0	0.00821494	6.11603	0.215979	0.829176	0.900984	-5.62858	0	0.0258736	6.03802	1.48716	0.138262	0.515617	-5.28122	0	0
BVES	0.183299	7.01705	0.597019	0.550918	0.65562	-5.63026	0	0.324463	6.96419	1.10068	0.272003	0.553961	-4.67789	0	0.247793	7.01705	1.16602	0.244529	0.483842	-4.93862	0	0.130019	7.01705	1.09001	0.276424	0.441928	-5.1226	0	0.0390007	7.07212	1.17727	0.240184	0.498176	-5.12928	0	0.0235271	7.01927	1.48694	0.138319	0.515617	-5.35533	0	0
SAMM50	0.591063	5.95269	1.77127	0.0774703	0.2232	-4.3195	0	0.591369	5.88802	1.85186	0.0651222	0.437378	-4.0603	0	0.289171	5.95269	1.22093	0.223067	0.475294	-4.82177	0	0.199482	5.95269	1.51721	0.130077	0.301413	-4.57945	0	0.0383652	5.98223	1.01668	0.310268	0.55073	-5.19186	0	0.0260907	5.90423	1.48655	0.138421	0.515617	-5.26961	0	0
SVOP	0.793535	6.02416	2.41398	0.0163417	0.147905	-3.13309	1	0.686333	5.96529	2.17442	0.0305306	0.431522	-3.70902	1	0.37913	6.02416	1.62489	0.105234	0.39468	-4.36162	0	0.209827	6.02416	1.6136	0.107476	0.281289	-4.45434	0	0.05235	6.03195	1.39503	0.164221	0.445785	-4.79184	0	0.0257072	5.9791	1.48618	0.138518	0.515617	-5.27785	0	2
SNHG8	-0.591728	7.97063	-2.17122	0.0306503	0.16706	-3.7312	1	-0.326713	7.98481	-1.27185	0.204506	0.512033	-4.59491	0	-0.286118	7.97063	-1.50641	0.133012	0.412209	-4.62934	0	-0.189297	7.97063	-1.85622	0.064226	0.236045	-4.23017	0	-0.0559062	7.95107	-1.83213	0.0680971	0.362557	-4.30747	0	-0.0225313	7.94279	-1.48617	0.138521	0.515617	-5.41673	0	1
SWSAP1	0.616805	6.3799	1.91047	0.0569676	0.196855	-4.10847	0	0.404899	6.29378	1.28323	0.200496	0.510648	-4.54358	0	0.289157	6.3799	1.27208	0.204329	0.46656	-4.79225	0	0.159622	6.3799	1.25719	0.209485	0.377874	-4.90995	0	0.064328	6.40463	1.80682	0.0719691	0.365515	-4.24661	0	0.0249418	6.35179	1.48508	0.138809	0.515617	-5.30924	0	0
SSB	0.59371	7.48254	2.01549	0.0446906	0.181628	-3.98386	1	0.10772	7.45261	0.380651	0.703758	0.841422	-5.02715	0	0.372587	7.48254	1.85193	0.0650161	0.376715	-4.10352	0	0.165616	7.48254	1.44867	0.148287	0.316597	-4.76346	0	0.0329108	7.47836	1.02506	0.306305	0.547128	-5.32322	0	0.0223804	7.40036	1.48504	0.13882	0.515617	-5.41781	0	1
CELF1	1.02301	6.49602	3.1867	0.00158137	0.124767	-1.24079	1	0.582392	6.45735	1.8777	0.0614854	0.437378	-4.02283	0	0.489154	6.49602	2.15751	0.0317574	0.355908	-3.55739	1	0.262795	6.49602	2.06833	0.0393107	0.209944	-3.75462	1	0.0889097	6.55143	2.52337	0.012232	0.296673	-2.89552	1	0.0255492	6.47343	1.48504	0.138821	0.515617	-5.3057	0	4
ZNF835	0.680706	6.58625	2.12679	0.0342035	0.169891	-3.72623	1	0.306862	6.51098	0.973254	0.331287	0.589735	-4.74061	0	0.400792	6.58625	1.80123	0.0726685	0.377034	-4.13692	0	0.260254	6.58625	2.07568	0.0386214	0.209427	-3.74369	1	0.0461007	6.60141	1.3204	0.187887	0.463122	-4.93292	0	0.0248883	6.5234	1.485	0.138832	0.515617	-5.31124	0	2
RPAP3	0.282182	5.83372	0.820607	0.412482	0.54092	-5.41387	0	0.277853	5.78574	0.830937	0.406733	0.634359	-4.79619	0	0.151539	5.83372	0.61798	0.537056	0.700572	-5.26277	0	0.273946	5.83372	2.03786	0.0422821	0.212645	-3.79043	1	0.0183583	5.8576	0.466865	0.640995	0.778045	-5.5405	0	0.0268431	5.7796	1.48469	0.138912	0.515617	-5.26684	0	1
ZMAT1	0.847217	6.10479	2.54147	0.0115112	0.140365	-2.85592	1	-0.0487834	6.05821	-0.150726	0.880303	0.934195	-4.98415	0	0.396133	6.10479	1.68079	0.0938424	0.389694	-4.29019	0	0.309767	6.10479	2.35449	0.0190755	0.187442	-3.20631	1	0.0796903	6.14157	2.18888	0.0295122	0.319188	-3.57441	1	0.0262226	6.06357	1.48417	0.139052	0.515617	-5.28407	0	3
MTFP1	0.67465	6.26976	2.04279	0.0418936	0.179287	-3.87015	1	0.282408	6.20046	0.886489	0.376132	0.614542	-4.78156	0	0.213978	6.26976	0.91228	0.362352	0.572236	-5.10362	0	0.129646	6.26976	0.999143	0.318385	0.475913	-5.15346	0	0.0234738	6.26984	0.625246	0.532369	0.704363	-5.49044	0	0.025843	6.2364	1.48416	0.139053	0.515617	-5.29217	0	1
SRSF3	0.906206	7.62687	3.00398	0.00287549	0.128517	-1.75525	1	0.942779	7.61187	3.30869	0.00106293	0.431522	-1.75675	1	0.498691	7.62687	2.4176	0.0162176	0.334267	-3.08664	1	0.314505	7.62687	2.69182	0.00743262	0.17555	-2.50324	1	0.0449505	7.56874	1.36727	0.172744	0.451109	-4.9762	0	0.0243144	7.56254	1.48409	0.139071	0.515617	-5.41213	0	4
HNRNPM	0.286525	6.85398	0.907767	0.364686	0.498989	-5.40723	0	0.771915	6.73884	2.47326	0.013996	0.431522	-3.28798	1	0.309117	6.85398	1.42242	0.155942	0.424544	-4.65753	0	0.10349	6.85398	0.844952	0.398689	0.544832	-5.3215	0	0.0175355	6.82757	0.500239	0.617338	0.764332	-5.61211	0	0.0239913	6.78643	1.48318	0.139314	0.515849	-5.35835	0	1
TMEM192	0.751448	6.7708	2.39177	0.0173455	0.148459	-3.19905	1	0.313611	6.70762	1.03097	0.303467	0.573649	-4.71518	0	0.487014	6.7708	2.23404	0.0262151	0.351224	-3.42422	1	0.245011	6.7708	1.98458	0.0479372	0.218806	-3.90821	1	0.0407801	6.76383	1.15202	0.250392	0.504122	-5.11495	0	0.0246531	6.71099	1.48279	0.139418	0.515849	-5.32959	0	3
NFAM1	0.609875	6.5207	1.88137	0.060831	0.201594	-4.16289	0	0.397073	6.50035	1.2712	0.204736	0.512033	-4.55447	0	0.386632	6.5207	1.70689	0.0888753	0.389694	-4.26857	0	0.235526	6.5207	1.85752	0.0640407	0.236045	-4.11029	0	0.0538454	6.55214	1.49257	0.136786	0.426342	-4.70665	0	0.0251872	6.49929	1.48243	0.139512	0.515849	-5.31803	0	0
RPS3	-0.169619	12.8605	-1.86055	0.063727	0.206196	-5.20633	0	-0.10831	12.861	-1.22802	0.220496	0.520606	-5.24839	0	-0.0943769	12.8605	-1.63632	0.102819	0.394211	-5.37297	0	-0.0381622	12.8605	-1.19147	0.23424	0.401304	-6.16218	0	-0.0125813	12.8644	-1.46216	0.144929	0.431096	-5.94381	0	-0.00749816	12.8611	-1.48239	0.139524	0.515849	-6.41523	0	0
CEP135	0.544094	6.5489	1.67031	0.0958385	0.242109	-4.49906	0	0.501763	6.49545	1.63681	0.102819	0.444473	-4.25647	0	0.326885	6.5489	1.43542	0.152207	0.421757	-4.61983	0	0.180003	6.5489	1.41904	0.15674	0.324237	-4.73359	0	0.056439	6.58168	1.59059	0.112941	0.403284	-4.58786	0	0.0254049	6.52883	1.4805	0.140025	0.517341	-5.31888	0	0
PDPK1	0.574131	5.85942	1.70311	0.0895203	0.235657	-4.42302	0	0.699334	5.78732	2.1704	0.0308364	0.431522	-3.72124	1	0.266479	5.85942	1.10564	0.269765	0.502909	-4.9252	0	0.226013	5.85942	1.7033	0.0893607	0.260068	-4.32268	0	0.0455894	5.88452	1.17924	0.239403	0.497533	-5.02537	0	0.0262999	5.80652	1.48013	0.140127	0.517353	-5.27709	0	1
HNRNPF	0.654061	6.3367	1.94146	0.0530816	0.192101	-4.0532	0	1.13134	6.28927	3.5485	0.000455791	0.431522	-1.59102	1	0.351389	6.3367	1.48234	0.139298	0.414011	-4.55386	0	0.232072	6.3367	1.76189	0.0789232	0.250762	-4.2516	0	0.0160348	6.29736	0.415175	0.678363	0.802201	-5.58633	0	0.0262719	6.24452	1.47936	0.14033	0.517744	-5.30569	0	1
EML3	0.518173	6.02602	1.51411	0.130988	0.277679	-4.69793	0	0.744909	5.98969	2.31261	0.0214859	0.431522	-3.54038	1	0.128261	6.02602	0.523328	0.601131	0.746577	-5.3135	0	0.14676	6.02602	1.09506	0.274211	0.439731	-5.05542	0	0.0133706	6.0339	0.337463	0.736045	0.839222	-5.5861	0	0.0268523	5.98105	1.47825	0.140628	0.518482	-5.28429	0	1
POU2F1	0.789159	6.91425	2.56519	0.0107683	0.140365	-2.82372	1	0.221831	6.8731	0.737166	0.461653	0.670973	-4.87	0	0.403505	6.91425	1.89308	0.0593078	0.376715	-4.01076	0	0.256945	6.91425	2.12915	0.0339089	0.206744	-3.6601	1	0.0668432	6.96443	2.0283	0.0435685	0.3279	-3.91316	1	0.023843	6.91158	1.47729	0.140884	0.518571	-5.35995	0	3
EXOC1	0.507398	6.18127	1.52962	0.127102	0.274525	-4.68247	0	0.115434	6.02804	0.3515	0.725484	0.854823	-4.95842	0	0.444589	6.18127	1.91697	0.0561885	0.373225	-3.94834	0	0.298276	6.18127	2.29645	0.0222147	0.191598	-3.3213	1	0.0555801	6.15969	1.50497	0.133569	0.424487	-4.66449	0	0.0256793	6.11854	1.47721	0.140907	0.518571	-5.29329	0	1
FGFBP2	0.845646	5.82255	2.48485	0.0134724	0.143606	-2.97677	1	0.491445	5.73511	1.47853	0.140417	0.466909	-4.39443	0	0.344206	5.82255	1.41436	0.158291	0.427188	-4.61224	0	0.256815	5.82255	1.90609	0.057422	0.229657	-4.00945	0	0.0469309	5.8459	1.20183	0.230545	0.490697	-5.00455	0	0.0266492	5.7679	1.47671	0.141039	0.518571	-5.27963	0	1
RPN1	0.552607	5.8946	1.62084	0.106038	0.253562	-4.54419	0	0.468418	5.8362	1.43502	0.152424	0.476067	-4.42856	0	0.31767	5.8946	1.30968	0.191305	0.456875	-4.72762	0	0.305599	5.8946	2.28838	0.022685	0.191906	-3.33349	1	0.0498659	5.92138	1.28438	0.200174	0.473367	-4.91622	0	0.0266522	5.84337	1.47669	0.141045	0.518571	-5.27843	0	1
SPCS2	0.794519	6.22549	2.38866	0.0174904	0.148873	-3.19065	1	0.862636	6.17446	2.69365	0.00750402	0.431522	-3.02553	1	0.325257	6.22549	1.37837	0.169112	0.437211	-4.66829	0	0.225975	6.22549	1.7228	0.085769	0.257406	-4.30452	0	0.0558388	6.26802	1.5032	0.134024	0.424487	-4.67876	0	0.0259963	6.19002	1.47588	0.141262	0.518865	-5.30446	0	2
TAS2R20	0.950399	5.92597	2.87598	0.00429854	0.132549	-2.06072	1	0.380754	5.85525	1.18193	0.238259	0.530449	-4.60746	0	0.505042	5.92597	2.15922	0.0316239	0.355908	-3.54875	1	0.319344	5.92597	2.43269	0.0154654	0.17982	-3.04671	1	0.0707365	5.90392	1.90375	0.0580681	0.350639	-4.06577	0	0.025804	5.85108	1.47566	0.141321	0.518865	-5.28486	0	3
PNPLA1	0.607755	6.45988	1.90603	0.0575439	0.197658	-4.11934	0	0.727404	6.4214	2.40089	0.0170228	0.431522	-3.41202	1	0.237547	6.45988	1.05957	0.290189	0.518847	-5.00001	0	0.193046	6.45988	1.54602	0.122963	0.295785	-4.56643	0	0.0447718	6.48842	1.28458	0.200106	0.473367	-4.96809	0	0.0244704	6.41041	1.47527	0.141425	0.518887	-5.32479	0	1
ZNF490	-0.196143	8.21481	-0.740413	0.459594	0.581448	-5.67985	0	-0.365301	8.20042	-1.4545	0.146955	0.473333	-4.43679	0	-0.0850992	8.21481	-0.462672	0.643934	0.776319	-5.55015	0	-0.0895362	8.21481	-0.906294	0.365377	0.517478	-5.44534	0	-0.00460817	8.2649	-0.161351	0.871945	0.925883	-5.8851	0	-0.0222551	8.21206	-1.47435	0.141672	0.519431	-5.43517	0	0
DDX60L	0.6232	6.00032	1.85001	0.0652357	0.208124	-4.19463	0	0.46729	5.94641	1.44894	0.148499	0.474694	-4.41793	0	0.124998	6.00032	0.519208	0.603998	0.748029	-5.31595	0	0.167226	6.00032	1.26199	0.207756	0.376167	-4.88463	0	0.0130255	6.03213	0.336446	0.736811	0.839552	-5.58999	0	0.0261334	5.95413	1.47281	0.142089	0.520047	-5.2944	0	0
ABCA5	1.00614	6.88033	3.13794	0.00186002	0.128517	-1.37709	1	-0.0231172	6.80571	-0.070851	0.943568	0.969973	-5.02813	0	0.431641	6.88033	1.9257	0.0550842	0.372489	-3.95723	0	0.284282	6.88033	2.26002	0.0244073	0.193756	-3.4102	1	0.0892932	6.92889	2.61955	0.00933196	0.296673	-2.69886	1	0.0250542	6.82573	1.47258	0.142149	0.520047	-5.35974	0	3
PSMD14	0.739021	6.25331	2.14821	0.032449	0.169874	-3.67407	1	0.461122	6.18653	1.37937	0.168907	0.48546	-4.4721	0	0.368267	6.25331	1.51365	0.131165	0.410682	-4.51012	0	0.267274	6.25331	1.98715	0.0476503	0.218806	-3.88637	1	0.0720794	6.29717	1.89797	0.0588293	0.350639	-4.09629	0	0.0271132	6.21917	1.47123	0.142515	0.520047	-5.30683	0	2
RNASEH2B	0.516308	5.93563	1.52718	0.127707	0.274604	-4.6767	0	0.383246	5.81908	1.16879	0.243505	0.534022	-4.61504	0	0.343086	5.93563	1.43408	0.152589	0.42177	-4.59269	0	0.231626	5.93563	1.74502	0.0818203	0.253528	-4.26184	0	0.0527203	5.96436	1.38502	0.167257	0.447469	-4.80493	0	0.0262	5.88636	1.47086	0.142614	0.520047	-5.29011	0	0
SNRPD3	0.667059	6.12208	1.99177	0.0472478	0.185213	-3.95719	1	0.736353	6.03497	2.25423	0.0249731	0.431522	-3.61163	1	0.564839	6.12208	2.41283	0.0164272	0.334267	-3.08529	1	0.360331	6.12208	2.74229	0.00640109	0.17555	-2.37376	1	0.0726901	6.13453	1.94341	0.0530669	0.34257	-4.00654	0	0.0260113	6.05652	1.47041	0.142736	0.520047	-5.30342	0	4
UQCRFS1	0.483657	5.942	1.46119	0.144946	0.292492	-4.76562	0	0.402816	5.91047	1.2716	0.204596	0.512033	-4.5477	0	0.31814	5.942	1.36076	0.174609	0.441072	-4.6775	0	0.205434	5.942	1.57595	0.1159	0.289684	-4.50237	0	0.0332231	5.97104	0.891757	0.373364	0.594571	-5.29925	0	0.0254246	5.89303	1.47041	0.142737	0.520047	-5.29423	0	0
NDUFV1	0.753958	5.87626	2.19461	0.028911	0.164502	-3.57553	1	0.922586	5.81373	2.82016	0.00515096	0.431522	-2.8611	1	0.347549	5.87626	1.41326	0.158613	0.427197	-4.61398	0	0.253362	5.87626	1.87576	0.0614846	0.233695	-4.0609	0	0.0563235	5.85185	1.42115	0.156494	0.441476	-4.74751	0	0.0269602	5.82416	1.47038	0.142744	0.520047	-5.29004	0	2
MOB3A	0.842497	7.13034	2.7445	0.00640316	0.136504	-2.40452	1	0.434752	7.11143	1.47491	0.141387	0.467018	-4.40073	0	0.54454	7.13034	2.58176	0.010303	0.334267	-2.73742	1	0.201222	7.13034	1.67506	0.0947764	0.265336	-4.42114	0	0.0691559	7.15395	2.1063	0.0361554	0.320815	-3.77879	1	0.0242896	7.07594	1.4703	0.142765	0.520047	-5.3688	0	3
SLC4A1	0.270355	6.28849	0.827708	0.408454	0.537188	-5.42902	0	0.1785	6.19188	0.571583	0.568074	0.745817	-4.9082	0	0.192385	6.28849	0.832737	0.405654	0.602129	-5.15867	0	0.194211	6.28849	1.51651	0.130255	0.301527	-4.59253	0	0.0341409	6.33403	0.934226	0.351071	0.580761	-5.28101	0	0.0251207	6.25603	1.47028	0.142772	0.520047	-5.31129	0	0
RNA45S5	0.535297	6.23202	1.61413	0.107488	0.25493	-4.569	0	0.398341	6.18392	1.24804	0.213083	0.513908	-4.56674	0	0.0772059	6.23202	0.327499	0.743518	0.844102	-5.39919	0	0.116834	6.23202	0.900619	0.368383	0.520481	-5.23608	0	-0.0102761	6.24971	-0.271086	0.786544	0.871977	-5.62799	0	0.0255862	6.19687	1.46978	0.142907	0.520047	-5.31439	0	0
MKNK2	0.732237	5.87058	2.13662	0.0333887	0.169891	-3.68529	1	0.328665	5.79785	0.975816	0.330017	0.588863	-4.72678	0	0.402685	5.87058	1.65757	0.0984461	0.392184	-4.31469	0	0.283832	5.87058	2.10571	0.0359104	0.206744	-3.67175	1	0.0519146	5.89622	1.33419	0.183332	0.458936	-4.86413	0	0.0266787	5.81822	1.46972	0.142922	0.520047	-5.29084	0	2
APOBEC3G	0.879496	5.9767	2.64947	0.008463	0.138209	-2.60806	1	0.446747	5.91066	1.39388	0.164485	0.482862	-4.46023	0	0.51076	5.9767	2.1729	0.0305684	0.355908	-3.52516	1	0.262272	5.9767	1.99305	0.046998	0.218546	-3.86952	1	0.0869184	6.00739	2.34781	0.0196487	0.314052	-3.25043	1	0.0258841	5.92939	1.46797	0.143398	0.520406	-5.29746	0	4
ECH1	0.824956	5.96514	2.428	0.0157347	0.146141	-3.10228	1	0.766085	5.90529	2.33509	0.0202617	0.431522	-3.52173	1	0.395837	5.96514	1.62941	0.104273	0.394654	-4.35326	0	0.243528	5.96514	1.81754	0.0699522	0.242718	-4.15519	0	0.0726653	5.99528	1.87638	0.0617444	0.35599	-4.10865	0	0.0266585	5.91727	1.46758	0.143504	0.520406	-5.29903	0	2
USP54	-0.139524	7.09611	-0.45764	0.647522	0.734646	-5.71121	0	-0.330798	7.03698	-1.11922	0.264027	0.548496	-4.66945	0	-0.204816	7.09611	-0.954073	0.340813	0.557512	-5.12694	0	-0.0501983	7.09611	-0.429169	0.668053	0.767653	-5.58794	0	-0.0353723	7.15494	-1.04991	0.294751	0.535331	-5.24684	0	-0.0248911	7.07694	-1.46718	0.143613	0.520406	-5.33273	0	0
PEX19	0.465832	5.92429	1.35785	0.175471	0.32382	-4.89366	0	0.856167	5.83102	2.63086	0.00899972	0.431522	-3.13137	1	0.34979	5.92429	1.44011	0.150876	0.421757	-4.58548	0	0.249836	5.92429	1.85835	0.0639226	0.236045	-4.08765	0	0.0253517	5.88276	0.645891	0.518931	0.695662	-5.45108	0	0.0265453	5.82991	1.46675	0.143729	0.520406	-5.2931	0	1
CCDC93	0.695378	5.91033	2.03229	0.0429512	0.179546	-3.87898	1	0.469799	5.83892	1.41009	0.15965	0.481897	-4.44765	0	0.392076	5.91033	1.60923	0.108616	0.396443	-4.37782	0	0.281908	5.91033	2.09219	0.0371097	0.207804	-3.69659	1	0.0648103	5.93786	1.65772	0.0986034	0.392003	-4.43959	0	0.0266142	5.85985	1.46641	0.14382	0.520406	-5.29996	0	2
POLR2B	0.486825	6.59124	1.46793	0.143107	0.290221	-4.78837	0	0.971472	6.51826	3.13912	0.00187998	0.431522	-2.26579	1	0.159934	6.59124	0.68085	0.496491	0.67444	-5.27636	0	0.271815	6.59124	2.11105	0.0354458	0.206744	-3.6816	1	-0.000340397	6.57572	-0.00889406	0.992911	0.996492	-5.67921	0	0.0258952	6.52288	1.4659	0.143959	0.520406	-5.34102	0	2
UTRN	0.361715	7.01735	1.10986	0.267895	0.412212	-5.22998	0	-0.207669	6.98112	-0.651714	0.515133	0.709422	-4.91076	0	-0.0791314	7.01735	-0.342874	0.731933	0.837083	-5.44715	0	0.00601245	7.01735	0.0480777	0.961681	0.976831	-5.64999	0	0.0116094	7.02787	0.319694	0.749462	0.847754	-5.69397	0	-0.0270172	6.97503	-1.46564	0.144029	0.520406	-5.32132	0	0
ALG9	0.421344	6.12589	1.29436	0.196478	0.342718	-4.97839	0	0.430111	6.05427	1.3634	0.173876	0.490544	-4.48326	0	0.31348	6.12589	1.36737	0.172531	0.438872	-4.67677	0	0.228894	6.12589	1.78929	0.0743957	0.245576	-4.20231	0	0.0364699	6.13852	1.00107	0.317743	0.556814	-5.2166	0	0.0248199	6.06052	1.46548	0.144073	0.520406	-5.30879	0	0
OCIAD1	0.361709	6.2283	1.09101	0.276091	0.419211	-5.20131	0	0.0751571	6.22116	0.236148	0.813494	0.902233	-4.98476	0	0.269457	6.2283	1.15274	0.249931	0.490003	-4.90097	0	0.193603	6.2283	1.48833	0.137524	0.307567	-4.6272	0	0.0500985	6.24581	1.34286	0.180512	0.456199	-4.86923	0	0.0251575	6.19297	1.46529	0.144127	0.520406	-5.33046	0	0
NUP88	0.563906	5.84489	1.68407	0.0931457	0.239874	-4.44983	0	0.386316	5.76669	1.1912	0.234607	0.527815	-4.60079	0	0.220298	5.84489	0.921752	0.357397	0.569105	-5.0741	0	0.215878	5.84489	1.63219	0.1035	0.277066	-4.42061	0	0.035775	5.8693	0.938081	0.34909	0.58003	-5.24989	0	0.025745	5.79129	1.46527	0.144132	0.520406	-5.29502	0	0
CELF2	-0.0212606	7.22172	-0.0681231	0.94573	0.963777	-5.81477	0	-0.298691	7.22558	-0.988584	0.32374	0.583571	-4.75916	0	-0.106669	7.22172	-0.485545	0.627644	0.764164	-5.42134	0	-0.191809	7.22172	-1.61966	0.106166	0.28037	-4.52052	0	-0.00708415	7.26137	-0.203254	0.839098	0.906116	-5.73021	0	-0.0254044	7.18337	-1.465	0.144205	0.520406	-5.35088	0	0
MRPS16	0.440236	6.20502	1.34731	0.178835	0.32611	-4.91985	0	0.377983	6.16364	1.20402	0.229624	0.524632	-4.59572	0	0.418914	6.20502	1.83821	0.0670179	0.376715	-4.07021	0	0.259435	6.20502	2.02703	0.0433835	0.213486	-3.81835	1	0.0510002	6.24658	1.41641	0.157877	0.441903	-4.79122	0	0.02491	6.16858	1.46487	0.14424	0.520406	-5.32052	0	1
LYAR	0.625724	6.4445	1.91488	0.0564006	0.19592	-4.10092	0	0.589878	6.3788	1.89523	0.0591157	0.437378	-4.00453	0	0.258333	6.4445	1.11927	0.263918	0.499858	-4.94016	0	0.0536814	6.4445	0.419652	0.674986	0.772322	-5.52073	0	0.0401342	6.44715	1.09875	0.272915	0.521459	-5.14577	0	0.0252224	6.39431	1.46446	0.144351	0.520406	-5.32833	0	0
TMEM213	0.539545	6.3816	1.64385	0.101192	0.248304	-4.5306	0	0.266623	6.29538	0.828597	0.408054	0.634991	-4.80921	0	0.270106	6.3816	1.17078	0.242613	0.482711	-4.89311	0	0.232516	6.3816	1.80769	0.0714757	0.243289	-4.18217	0	0.0392716	6.40642	1.07388	0.283892	0.528685	-5.17111	0	0.0250879	6.32841	1.46412	0.144445	0.520406	-5.33466	0	0
C3orf38	0.765755	5.97231	2.29694	0.0222688	0.154711	-3.37421	1	0.758289	5.89377	2.36435	0.0187602	0.431522	-3.48377	1	0.401488	5.97231	1.6975	0.0906372	0.389694	-4.26256	0	0.244379	5.97231	1.85656	0.0641764	0.236045	-4.09268	0	0.0532977	5.97764	1.40869	0.160145	0.443054	-4.77655	0	0.0257979	5.92479	1.46393	0.144497	0.520406	-5.30267	0	2
KLHDC2	0.634407	5.8689	1.84991	0.0652501	0.208124	-4.19066	0	0.601593	5.84514	1.84159	0.0666177	0.437378	-4.06983	0	0.384971	5.8689	1.58253	0.114579	0.39785	-4.41086	0	0.23761	5.8689	1.76551	0.0783112	0.250321	-4.22965	0	0.0418936	5.8693	1.06174	0.289357	0.532856	-5.13864	0	0.0265621	5.79129	1.46242	0.14491	0.521094	-5.29849	0	0
RAD23B	0.366267	6.42795	1.1351	0.257184	0.401256	-5.16701	0	0.36183	6.35119	1.17271	0.241934	0.532849	-4.61964	0	0.38188	6.42795	1.69536	0.0910413	0.389694	-4.28036	0	0.140996	6.42795	1.11729	0.264603	0.43058	-5.05551	0	0.0507729	6.42981	1.40624	0.160868	0.443054	-4.80179	0	0.0245336	6.37697	1.46235	0.144929	0.521094	-5.33787	0	0
MTMR12	0.626888	6.51871	1.88998	0.0596666	0.20029	-4.14732	0	0.585755	6.47169	1.84865	0.0655873	0.437378	-4.05338	0	0.58882	6.51871	2.58138	0.0103139	0.334267	-2.74292	1	0.232651	6.51871	1.80553	0.0718127	0.243289	-4.19295	0	0.0867813	6.55005	2.44635	0.015107	0.296673	-3.0668	1	0.025779	6.47204	1.46174	0.145096	0.521094	-5.33622	0	2
NDUFB1	0.473159	7.64543	1.64687	0.100569	0.247422	-4.6105	0	0.383915	7.67437	1.42582	0.15506	0.477185	-4.45179	0	0.352611	7.64543	1.81269	0.0708766	0.376715	-4.17502	0	0.111048	7.64543	1.01022	0.313059	0.471631	-5.26507	0	0.0178719	7.60004	0.575457	0.56549	0.730631	-5.66952	0	0.021142	7.55179	1.46157	0.145143	0.521094	-5.47759	0	0
FOXN2	0.877469	5.96935	2.61134	0.0094445	0.138209	-2.69587	1	0.644534	5.85087	1.96963	0.049889	0.437378	-3.94072	1	0.439647	5.96935	1.84553	0.0659435	0.376715	-4.05252	0	0.279819	5.96935	2.10651	0.0358404	0.206744	-3.67228	1	0.0643205	5.99968	1.70724	0.0889936	0.383802	-4.37945	0	0.02612	5.92168	1.46117	0.145252	0.521094	-5.30628	0	3
SCN2B	0.292994	6.80147	0.882522	0.378158	0.509771	-5.42525	0	0.629964	6.77922	1.96842	0.0500293	0.437378	-3.91849	0	0.232101	6.80147	1.00324	0.316553	0.539343	-5.07216	0	0.154232	6.80147	1.20589	0.228639	0.396339	-4.99426	0	0.0179967	6.84627	0.486195	0.627246	0.770614	-5.61577	0	0.0258127	6.76827	1.46104	0.145287	0.521094	-5.36266	0	0
FLJ30838	0.867888	6.30533	2.64246	0.00863628	0.138209	-2.63033	1	0.302542	6.29674	0.9419	0.347074	0.59526	-4.75422	0	0.611873	6.30533	2.68616	0.00762964	0.334267	-2.52301	1	0.314771	6.30533	2.43692	0.0152888	0.17982	-3.04228	1	0.10138	6.32651	2.85777	0.00461837	0.295975	-2.11411	1	0.0253451	6.24851	1.45961	0.14568	0.521094	-5.33412	0	4
TXNIP	0.155601	10.2578	0.820938	0.412294	0.54092	-5.96196	0	-0.0621164	10.2436	-0.34698	0.728873	0.856558	-5.36573	0	0.0608596	10.2578	0.494064	0.621622	0.760686	-5.93074	0	0.0709388	10.2578	1.02457	0.306245	0.466413	-5.68267	0	0.0103489	10.2811	0.548221	0.58402	0.741882	-6.19751	0	0.014004	10.2618	1.45925	0.14578	0.521094	-5.93302	0	0
GATC	0.430417	6.26355	1.30064	0.19432	0.340753	-4.98046	0	0.355444	6.17889	1.10309	0.270955	0.552891	-4.66096	0	0.315542	6.26355	1.35083	0.177766	0.444583	-4.70176	0	0.218852	6.26355	1.69307	0.0912928	0.261478	-4.35323	0	0.0543728	6.3079	1.45687	0.146382	0.431633	-4.73147	0	0.0253759	6.2299	1.45893	0.145867	0.521094	-5.33352	0	0
CLNS1A	0.64725	6.36072	1.93682	0.0536492	0.19262	-4.06163	0	0.688397	6.30526	2.13671	0.0335083	0.431522	-3.74362	1	0.450935	6.36072	1.93403	0.0540469	0.372489	-3.92746	0	0.221303	6.36072	1.69223	0.0914529	0.261478	-4.35555	0	0.0468835	6.32252	1.26736	0.206183	0.47504	-4.96995	0	0.0255173	6.24452	1.45875	0.145917	0.521094	-5.3325	0	1
LOC100132352	0.489299	6.00182	1.48009	0.139836	0.286777	-4.74289	0	0.133742	5.94783	0.418221	0.676114	0.824011	-4.94232	0	0.407291	6.00182	1.74635	0.0817704	0.384395	-4.19532	0	0.241647	6.00182	1.85349	0.0646167	0.236045	-4.09749	0	0.0579865	6.00855	1.56034	0.119919	0.412501	-4.58073	0	0.0252713	5.9557	1.45856	0.14597	0.521094	-5.31264	0	0
KPNA5	0.608225	5.91693	1.85164	0.0650008	0.208095	-4.18953	0	0.423693	5.84155	1.34062	0.181155	0.49546	-4.49888	0	0.42932	5.91693	1.85584	0.0644552	0.376715	-4.03629	0	0.240302	5.91693	1.85155	0.0648956	0.236045	-4.09914	0	0.0547351	5.91962	1.48845	0.137868	0.426761	-4.67488	0	0.024954	5.84161	1.45842	0.146007	0.521094	-5.30754	0	0
MED10	0.346306	6.37021	1.05501	0.292216	0.433266	-5.24168	0	0.297007	6.33527	0.948166	0.343882	0.59472	-4.75218	0	0.229815	6.37021	0.990834	0.322563	0.543608	-5.04641	0	0.171825	6.37021	1.33637	0.182258	0.350526	-4.81775	0	0.0350726	6.41963	0.949782	0.343122	0.576083	-5.27243	0	0.0251108	6.34163	1.45695	0.146412	0.521094	-5.33667	0	0
MYO9B	0.591651	6.14441	1.7723	0.0772979	0.223122	-4.324	0	0.580277	6.09279	1.81888	0.0700223	0.438201	-4.08918	0	0.256347	6.14441	1.08113	0.280505	0.51174	-4.95897	0	0.0798086	6.14441	0.609197	0.542772	0.668072	-5.41816	0	0.0521319	6.18308	1.3999	0.162759	0.444019	-4.80334	0	0.0257048	6.10508	1.45673	0.146474	0.521094	-5.32182	0	0
ENSA	0.266964	6.0075	0.799184	0.424778	0.551178	-5.43641	0	0.2142	6.0026	0.670391	0.503174	0.701181	-4.86736	0	0.08307	6.0075	0.348754	0.727518	0.835082	-5.3744	0	0.142647	6.0075	1.0868	0.277838	0.443495	-5.0605	0	-0.00521508	6.03965	-0.136266	0.891718	0.937644	-5.62765	0	0.0254794	5.96165	1.45671	0.146478	0.521094	-5.315	0	0
NDRG1	0.545667	5.85392	1.60648	0.109157	0.256266	-4.56382	0	0.577737	5.76468	1.75727	0.0799903	0.440485	-4.15309	0	0.187094	5.85392	0.770291	0.441732	0.629668	-5.17744	0	0.233282	5.85392	1.74508	0.0818103	0.253528	-4.25941	0	0.018811	5.87877	0.481107	0.630853	0.773389	-5.52977	0	0.0260461	5.80076	1.45639	0.146567	0.521094	-5.30748	0	0
ZC3H11A	0.57375	6.17113	1.73445	0.0838034	0.2316	-4.38524	0	0.0357334	6.13926	0.110613	0.912004	0.953672	-4.99	0	0.383977	6.17113	1.64869	0.100256	0.392184	-4.33493	0	0.29767	6.17113	2.28835	0.0226865	0.191906	-3.33703	1	0.064007	6.21107	1.74759	0.0817391	0.378419	-4.32771	0	0.0253038	6.13307	1.45634	0.146581	0.521094	-5.32794	0	1
CRYM-AS1	0.53605	6.68089	1.68476	0.093011	0.239743	-4.48455	0	0.547362	6.6586	1.81089	0.071255	0.438201	-4.08647	0	0.332261	6.68089	1.50123	0.134346	0.412477	-4.54736	0	0.165154	6.68089	1.32711	0.1853	0.354059	-4.84747	0	0.0540465	6.71995	1.55916	0.120198	0.412655	-4.63268	0	0.0240958	6.64195	1.45576	0.146742	0.521094	-5.36977	0	0
GPX4	0.849762	6.29273	2.54748	0.0113189	0.140365	-2.84569	1	0.536393	6.30111	1.68235	0.0936419	0.444418	-4.21685	0	0.452841	6.29273	1.93128	0.054388	0.372489	-3.92925	0	0.195604	6.29273	1.4878	0.137665	0.307623	-4.62997	0	0.037057	6.27646	0.982283	0.326891	0.564363	-5.24264	0	0.025581	6.1733	1.4551	0.146923	0.521094	-5.32872	0	1
KCTD10	0.479075	5.85392	1.37623	0.169715	0.31914	-4.86922	0	0.732391	5.77521	2.19971	0.0286635	0.431522	-3.6873	1	0.170027	5.85392	0.681453	0.496109	0.67444	-5.22809	0	0.216752	5.85392	1.59042	0.112604	0.286159	-4.47932	0	0.0308009	5.87877	0.764368	0.445354	0.644563	-5.37319	0	0.0268437	5.80076	1.45282	0.147554	0.521094	-5.31215	0	1
CCDC142	0.42676	7.44259	1.44283	0.15005	0.297679	-4.88099	0	0.123718	7.41908	0.445318	0.656442	0.806902	-5.00971	0	0.359086	7.44259	1.77437	0.0770128	0.379113	-4.21689	0	0.160448	7.44259	1.40886	0.159727	0.32859	-4.81104	0	0.0907931	7.49277	2.97497	0.00321121	0.273833	-1.83622	1	0.022228	7.43992	1.45271	0.147585	0.521094	-5.45021	0	1
PCM1	0.444922	6.97605	1.47922	0.140067	0.286963	-4.79811	0	0.496686	6.9455	1.70841	0.0886936	0.444418	-4.18539	0	0.260624	6.97605	1.25097	0.211919	0.470212	-4.85265	0	0.00557407	6.97605	0.0478219	0.961884	0.97685	-5.65125	0	0.0522377	7.02917	1.62528	0.105337	0.392787	-4.56888	0	0.022534	6.97633	1.45259	0.14762	0.521094	-5.39955	0	0
TPT1-AS1	0.958352	6.07218	2.9034	0.00394844	0.132123	-1.99263	1	0.0968003	5.97047	0.289291	0.772578	0.877699	-4.96841	0	0.474334	6.07218	2.01713	0.0445697	0.357572	-3.78739	1	0.274568	6.07218	2.09291	0.0370452	0.207804	-3.69844	1	0.0826733	6.08226	2.22872	0.026704	0.319188	-3.48777	1	0.0255695	6.02942	1.4521	0.147754	0.521094	-5.3248	0	4
KIF3A	0.48251	7.09653	1.56156	0.119381	0.266091	-4.68871	0	0.0376029	7.10478	0.127441	0.898685	0.946107	-5.04041	0	0.200893	7.09653	0.93522	0.350425	0.563667	-5.14584	0	0.18719	7.09653	1.55408	0.121029	0.293556	-4.5867	0	0.0483378	7.15538	1.4674	0.1435	0.431096	-4.79794	0	0.0233479	7.07738	1.45129	0.147981	0.521094	-5.41186	0	0
SPTLC1	0.856195	6.34787	2.65507	0.00832663	0.138209	-2.6009	1	0.540881	6.3531	1.74015	0.0829571	0.442084	-4.16214	0	0.381405	6.34787	1.67513	0.094948	0.389694	-4.30573	0	0.276414	6.34787	2.17278	0.0304381	0.203925	-3.56079	1	0.0516477	6.34592	1.42855	0.154358	0.43955	-4.7788	0	0.0247414	6.29307	1.45117	0.148015	0.521094	-5.34499	0	2
GTF3C6	0.75499	6.04522	2.27544	0.0235416	0.156452	-3.4196	1	0.514058	5.97183	1.60094	0.110544	0.449389	-4.29221	0	0.409662	6.04522	1.74449	0.0820953	0.384395	-4.20016	0	0.240895	6.04522	1.83577	0.0672032	0.239261	-4.12705	0	0.0520613	6.04232	1.38619	0.1669	0.447466	-4.8089	0	0.0253956	6.00117	1.45112	0.148028	0.521094	-5.3281	0	1
MACC1	0.545442	6.42092	1.68517	0.0929319	0.239743	-4.47449	0	0.411361	6.37513	1.30149	0.194184	0.505591	-4.53057	0	0.30126	6.42092	1.33104	0.184184	0.450199	-4.73605	0	0.101543	6.42092	0.801802	0.423188	0.566859	-5.323	0	0.0435521	6.47276	1.22982	0.219896	0.484012	-5.03203	0	0.0244841	6.39476	1.45031	0.148252	0.521094	-5.36046	0	0
ICOS	0.523521	5.90576	1.53826	0.124975	0.272805	-4.66134	0	0.798476	5.80145	2.47526	0.0139196	0.431522	-3.34487	1	0.298484	5.90576	1.23497	0.217807	0.473354	-4.80622	0	0.243211	5.90576	1.82353	0.069038	0.240695	-4.14304	0	0.027863	5.90792	0.710969	0.477753	0.669201	-5.411	0	0.0260385	5.85507	1.44974	0.148412	0.521094	-5.31985	0	1
TMEM161B	0.653243	6.01374	1.99048	0.0473905	0.185293	-3.95666	1	0.45736	5.97653	1.4395	0.151152	0.476067	-4.42522	0	0.395863	6.01374	1.70834	0.0886052	0.389694	-4.24994	0	0.195056	6.01374	1.50368	0.133525	0.303976	-4.60015	0	0.0651636	6.0462	1.78177	0.0759757	0.369843	-4.26574	0	0.0248842	5.96819	1.44963	0.148443	0.521094	-5.32991	0	1
FLJ30403	0.765738	6.76461	2.37687	0.018049	0.149487	-3.23302	1	0.13978	6.69125	0.438227	0.661567	0.811533	-4.96105	0	0.449184	6.76461	2.00695	0.0456499	0.361842	-3.82171	1	0.227876	6.76461	1.81011	0.071098	0.243289	-4.19846	0	0.0585499	6.7708	1.65231	0.0997013	0.392003	-4.50812	0	0.0248991	6.6928	1.44933	0.148526	0.521094	-5.37847	0	2
ZNF675	0.448411	6.01374	1.34693	0.178957	0.326144	-4.91096	0	0.412497	5.9259	1.28818	0.198773	0.510336	-4.53685	0	0.229121	6.01374	0.96851	0.333568	0.550608	-5.04689	0	0.253476	6.01374	1.93748	0.0534555	0.223415	-3.9634	0	0.00667117	6.00934	0.174543	0.861578	0.92042	-5.62373	0	0.0253063	5.96819	1.44904	0.148606	0.521094	-5.32749	0	0
NGRN	0.227966	6.06049	0.681256	0.496203	0.611236	-5.51744	0	0.512721	5.98208	1.60239	0.110222	0.449303	-4.29112	0	0.0597141	6.06049	0.250504	0.802369	0.879331	-5.40206	0	0.0349996	6.06049	0.26707	0.789566	0.858407	-5.54268	0	0.00544582	6.07001	0.142258	0.886988	0.934884	-5.63388	0	0.0253414	6.01716	1.44858	0.148735	0.521094	-5.33221	0	0
DHX9	0.209411	6.47934	0.641225	0.521836	0.631627	-5.56601	0	0.21974	6.4404	0.697992	0.485775	0.687628	-4.87062	0	-0.0453242	6.47934	-0.196033	0.844717	0.907727	-5.43979	0	0.148254	6.47934	1.15997	0.246819	0.413476	-5.01403	0	-0.0195862	6.53397	-0.526858	0.59875	0.752394	-5.54593	0	0.0245478	6.45597	1.4484	0.148787	0.521094	-5.36569	0	0
SAP130	0.655631	5.74883	1.94962	0.0520966	0.191201	-4.02029	0	0.455358	5.70929	1.39517	0.164096	0.482721	-4.45847	0	0.363136	5.74883	1.51636	0.130479	0.409646	-4.48991	0	0.289224	5.74883	2.17797	0.0300464	0.203925	-3.53936	1	0.0523748	5.76867	1.365	0.173456	0.452172	-4.81707	0	0.02559	5.69066	1.44831	0.148811	0.521094	-5.31564	0	1
DDB2	0.64572	5.97799	1.92708	0.0548568	0.194259	-4.06509	0	0.482872	5.91483	1.50195	0.134263	0.464054	-4.37552	0	0.265195	5.97799	1.111	0.267457	0.501607	-4.9257	0	0.287808	5.97799	2.18297	0.029673	0.20391	-3.53363	1	0.0361456	5.97188	0.941673	0.347251	0.578241	-5.2497	0	0.0255781	5.93073	1.44801	0.148893	0.521094	-5.32656	0	1
NLRP12	0.22942	6.8814	0.740882	0.45931	0.581448	-5.53466	0	-0.00814884	6.75609	-0.0264159	0.978945	0.987349	-5.01976	0	0.16796	6.8814	0.777282	0.437603	0.626655	-5.24315	0	0.121308	6.8814	1.00872	0.313776	0.47184	-5.19077	0	0.0396595	6.93001	1.17646	0.240507	0.49826	-5.11585	0	0.0232026	6.87716	1.4478	0.148955	0.521094	-5.39847	0	0
HCLS1	0.292303	6.57238	0.910913	0.363028	0.497751	-5.38117	0	0.449757	6.56996	1.45477	0.146879	0.473333	-4.41477	0	0.387345	6.57238	1.73302	0.084118	0.384395	-4.23197	0	0.129696	6.57238	1.03349	0.302055	0.462755	-5.14056	0	0.0177848	6.54426	0.492471	0.62281	0.767552	-5.57646	0	0.0245602	6.50312	1.44769	0.148985	0.521094	-5.35532	0	0
OR7D2	0.546925	6.67705	1.65248	0.0994205	0.246084	-4.53411	0	0.469523	6.65135	1.49793	0.135304	0.464054	-4.37914	0	0.439212	6.67705	1.90887	0.0572311	0.376255	-3.97505	0	0.354288	6.67705	2.78101	0.00569938	0.17555	-2.28147	1	0.0820096	6.66561	2.26958	0.0240684	0.319188	-3.43404	1	0.0254551	6.61277	1.44749	0.149041	0.521094	-5.37574	0	2
DHX16	0.767717	5.82087	2.26788	0.0240041	0.156452	-3.42978	1	0.44822	5.74405	1.36246	0.174174	0.490819	-4.48282	0	0.516986	5.82087	2.16326	0.031309	0.355908	-3.54104	1	0.338181	5.82087	2.54154	0.0114484	0.179425	-2.819	1	0.0902066	5.84414	2.38971	0.0175883	0.305274	-3.16205	1	0.0258866	5.76614	1.44743	0.149057	0.521094	-5.31988	0	4
HP1BP3	0.297514	7.45145	0.990082	0.322884	0.463211	-5.38817	0	-0.119816	7.42679	-0.409898	0.682202	0.827392	-5.01208	0	0.339078	7.45145	1.64719	0.100564	0.392386	-4.40364	0	0.265912	7.45145	2.27905	0.0232391	0.191906	-3.39263	1	0.0565683	7.51551	1.78096	0.0761092	0.369843	-4.37197	0	0.0222695	7.41235	1.44723	0.149112	0.521094	-5.46639	0	1
LOC400891	0.50143	6.29585	1.55401	0.121173	0.267739	-4.65531	0	0.324025	6.2477	1.03015	0.303849	0.573649	-4.70463	0	0.351921	6.29585	1.55186	0.121746	0.403472	-4.46456	0	0.202662	6.29585	1.5955	0.111464	0.285164	-4.48838	0	0.0586155	6.34174	1.6421	0.101801	0.392003	-4.48737	0	0.02429	6.26373	1.44698	0.149182	0.521094	-5.35087	0	0
TNRC6C	1.15087	6.08944	3.41347	0.000724071	0.105827	-0.592923	1	1.04819	5.99432	3.18184	0.00163205	0.431522	-2.28846	1	0.544855	6.08944	2.26978	0.0239285	0.347046	-3.35373	1	0.343773	6.08944	2.57147	0.010521	0.179425	-2.75564	1	0.0985711	6.1255	2.62697	0.00913637	0.296673	-2.65743	1	0.0263948	6.04749	1.44698	0.149182	0.521094	-5.33742	0	5
CCNL2	0.670144	6.13815	2.06314	0.0399069	0.177111	-3.82949	1	0.511305	6.03267	1.60131	0.110461	0.449389	-4.29197	0	0.373391	6.13815	1.62977	0.104197	0.394654	-4.35924	0	0.191229	6.13815	1.49085	0.136863	0.307259	-4.62129	0	0.0512902	6.13197	1.41608	0.157972	0.441903	-4.78053	0	0.024549	6.09852	1.44612	0.149422	0.521094	-5.34117	0	1
SCAMP1	0.154597	7.13927	0.507242	0.612335	0.705935	-5.6837	0	0.378634	7.11139	1.31573	0.189366	0.502878	-4.53066	0	0.119928	7.13927	0.567826	0.570577	0.72512	-5.38159	0	0.110673	7.13927	0.936192	0.349792	0.506108	-5.26759	0	0.0149228	7.1633	0.452333	0.651414	0.787026	-5.66462	0	0.0228779	7.0853	1.44549	0.149601	0.521094	-5.4179	0	0
CD99	0.35598	6.32806	1.06682	0.286859	0.429639	-5.22909	0	0.353932	6.20655	1.0863	0.278301	0.558397	-4.67085	0	0.153752	6.32806	0.651272	0.515368	0.686681	-5.2736	0	0.0981072	6.32806	0.754177	0.451228	0.59057	-5.34467	0	0.0152457	6.37548	0.402265	0.687826	0.807939	-5.59307	0	0.0253329	6.29748	1.44547	0.149606	0.521094	-5.35413	0	0
RPL31	-0.145668	12.961	-1.56223	0.119225	0.265966	-5.73884	0	-0.0879985	12.9647	-0.970294	0.332757	0.591158	-5.5365	0	-0.0496938	12.961	-0.833913	0.404992	0.601627	-6.37089	0	-0.0449639	12.961	-1.38247	0.167672	0.336246	-5.94768	0	-0.010006	12.9405	-1.08324	0.279723	0.527799	-6.41209	0	-0.00739476	12.9589	-1.44516	0.149693	0.521094	-6.52482	0	0
DBT	0.334347	7.09929	1.10844	0.268505	0.41267	-5.23991	0	-0.150826	7.10655	-0.531369	0.595594	0.767464	-4.96382	0	0.208112	7.09929	0.997582	0.319284	0.54098	-5.09833	0	0.0757572	7.09929	0.649181	0.516629	0.647101	-5.47219	0	0.0497955	7.15827	1.55872	0.120303	0.412748	-4.67027	0	0.0224214	7.08027	1.44481	0.149791	0.521094	-5.42496	0	0
GDPD1	0.465179	7.05067	1.50397	0.133578	0.280807	-4.76873	0	0.505374	7.00347	1.70302	0.0896989	0.444418	-4.1901	0	0.39171	7.05067	1.83692	0.0672077	0.376715	-4.10128	0	0.131464	7.05067	1.10744	0.268832	0.434787	-5.11943	0	0.0703072	7.10734	2.16363	0.0314213	0.320749	-3.66889	1	0.0235949	7.02934	1.44471	0.149819	0.521094	-5.40772	0	1
MIS18BP1	0.984949	5.85774	2.93437	0.0035844	0.128517	-1.91268	1	0.536635	5.84155	1.64751	0.100601	0.444473	-4.25238	0	0.619112	5.85774	2.60894	0.0095362	0.334267	-2.69609	1	0.368429	5.85774	2.77211	0.00585415	0.17555	-2.3061	1	0.0943613	5.8576	2.49272	0.0133119	0.296673	-2.94525	1	0.0258668	5.80476	1.44365	0.150117	0.521094	-5.32642	0	4
RPS5	-0.33797	11.7853	-2.6223	0.00915236	0.138209	-3.28659	1	-0.0512149	11.8093	-0.413377	0.679654	0.825863	-5.6349	0	-0.246432	11.7853	-2.8995	0.00401286	0.334267	-2.33736	1	-0.0789041	11.7853	-1.71025	0.0880678	0.259975	-5.13489	0	-0.0439827	11.7575	-3.29572	0.00112105	0.264113	-1.39333	1	-0.0105877	11.7824	-1.44283	0.150346	0.521094	-6.19883	0	3
FRRS1	0.422622	6.25232	1.25005	0.212196	0.358772	-5.03501	0	0.407174	6.22411	1.2617	0.20813	0.513908	-4.55827	0	0.232594	6.25232	0.976032	0.329833	0.548282	-5.05749	0	0.200255	6.25232	1.51976	0.129434	0.301328	-4.58916	0	0.0272253	6.29613	0.716517	0.474328	0.665898	-5.44878	0	0.025654	6.21812	1.44283	0.150347	0.521094	-5.35265	0	0
EIF2S3	0.405775	7.21774	1.33347	0.183329	0.330342	-5.00089	0	0.381338	7.18153	1.31513	0.189566	0.502878	-4.53271	0	0.329996	7.21774	1.57779	0.115666	0.397914	-4.4815	0	0.233287	7.21774	1.98487	0.047905	0.218806	-3.93235	1	0.0490779	7.22035	1.48418	0.138997	0.42825	-4.77824	0	0.022883	7.1792	1.44241	0.150466	0.521094	-5.43731	0	1
CASP8	0.890097	7.63268	3.10036	0.00210503	0.128517	-1.49342	1	0.411246	7.57414	1.44871	0.148563	0.474694	-4.42942	0	0.425467	7.63268	2.15467	0.0319818	0.355908	-3.59648	1	0.202314	7.63268	1.82615	0.0686416	0.240162	-4.23609	0	0.0745922	7.64734	2.46555	0.0143393	0.296673	-3.08399	1	0.0220174	7.6139	1.44202	0.150576	0.521094	-5.48209	0	3
SNHG17	0.753285	6.0075	2.19913	0.0285852	0.163508	-3.56993	1	0.546016	6.0026	1.66985	0.0960925	0.444473	-4.23125	0	0.262752	6.0075	1.07503	0.283225	0.514063	-4.96055	0	0.24561	6.0075	1.82623	0.0686298	0.240162	-4.14218	0	0.0354903	6.01449	0.903448	0.367141	0.591113	-5.29043	0	0.0263221	5.96165	1.44172	0.150662	0.521094	-5.33709	0	1
ZCCHC9	0.714003	6.12607	2.13366	0.0336322	0.169891	-3.69792	1	0.166258	6.0755	0.509434	0.610858	0.774672	-4.92137	0	0.454566	6.12607	1.92758	0.0548492	0.372489	-3.931	0	0.238942	6.12607	1.81405	0.0704884	0.243259	-4.16374	0	0.0820879	6.16387	2.21688	0.0275138	0.319188	-3.51518	1	0.0254778	6.08586	1.44155	0.150708	0.521094	-5.34687	0	2
CENPN	0.285236	6.79156	0.88992	0.374179	0.506992	-5.41624	0	0.403398	6.73133	1.30033	0.194581	0.505591	-4.53688	0	0.201047	6.79156	0.894925	0.371543	0.580213	-5.15206	0	0.124628	6.79156	0.997558	0.319153	0.476334	-5.18865	0	0.0441341	6.83589	1.24694	0.213561	0.480888	-5.02541	0	0.024056	6.78304	1.44132	0.150774	0.521094	-5.40111	0	0
MAD2L1BP	0.519423	5.82823	1.48778	0.137796	0.285522	-4.72616	0	0.641598	5.76844	1.92187	0.0556599	0.437378	-3.99051	0	0.28391	5.82823	1.13703	0.256431	0.494981	-4.89418	0	0.294983	5.82823	2.15656	0.0316907	0.205078	-3.57939	1	0.036603	5.82669	0.904176	0.366755	0.590989	-5.26739	0	0.0268218	5.77384	1.44114	0.150824	0.521094	-5.32558	0	1
KPNA4	0.446813	7.12485	1.45593	0.146395	0.293582	-4.83686	0	0.262108	7.07637	0.88808	0.375278	0.614496	-4.80722	0	0.284401	7.12485	1.33525	0.182803	0.449019	-4.76789	0	0.207255	7.12485	1.73964	0.0827633	0.253958	-4.3245	0	0.0352235	7.17336	1.05147	0.294038	0.53455	-5.2604	0	0.0232726	7.13221	1.44098	0.15087	0.521094	-5.41851	0	0
RFPL1S	0.56861	6.60341	1.75069	0.0809587	0.228126	-4.38053	0	0.716972	6.53473	2.29656	0.0223994	0.431522	-3.54059	1	0.377582	6.60341	1.67613	0.0947514	0.389694	-4.31774	0	0.32521	6.60341	2.58219	0.0102055	0.179425	-2.73565	1	0.0602209	6.63878	1.72305	0.0860918	0.381761	-4.40199	0	0.0246709	6.56078	1.44014	0.151105	0.521094	-5.37904	0	2
AHR	0.432515	6.3313	1.31686	0.188828	0.334899	-4.96107	0	0.515236	6.28166	1.64741	0.100622	0.444473	-4.2494	0	0.199335	6.3313	0.857867	0.391649	0.594074	-5.14509	0	0.137963	6.3313	1.07464	0.283243	0.447016	-5.0905	0	0.0328335	6.37887	0.887123	0.375848	0.596193	-5.3187	0	0.024877	6.30087	1.43973	0.151222	0.521094	-5.35721	0	0
SMU1	0.188884	7.36593	0.643229	0.520537	0.630343	-5.63522	0	0.216582	7.38087	0.78513	0.433057	0.652398	-4.87359	0	0.247243	7.36593	1.22737	0.220645	0.474363	-4.90556	0	0.0606518	7.36593	0.539772	0.589683	0.706766	-5.56187	0	0.0634356	7.41246	2.07454	0.0390325	0.323544	-3.8571	1	0.0217977	7.35961	1.43958	0.151265	0.521094	-5.45476	0	1
ZFX	0.692014	5.89292	2.103	0.0362477	0.171262	-3.7491	1	0.485966	5.89959	1.54697	0.123026	0.456586	-4.33849	0	0.370404	5.89292	1.58571	0.113855	0.397592	-4.40777	0	0.206887	5.89292	1.58714	0.113343	0.287045	-4.48492	0	0.0604331	5.91962	1.62737	0.104892	0.392787	-4.4838	0	0.0248224	5.84161	1.43955	0.151274	0.521094	-5.33499	0	1
RTF1	0.292592	6.35998	0.909581	0.36373	0.498068	-5.37078	0	0.138498	6.30992	0.449741	0.653253	0.80507	-4.94435	0	0.38978	6.35998	1.73728	0.0833622	0.384395	-4.21984	0	0.236075	6.35998	1.87654	0.0613763	0.233451	-4.07388	0	0.0516273	6.38376	1.44891	0.14859	0.433066	-4.7515	0	0.0240763	6.33092	1.43918	0.151377	0.521094	-5.36415	0	0
ARHGEF2	0.961937	5.8596	2.88772	0.00414525	0.132549	-2.03097	1	0.679389	5.78056	2.11172	0.0356167	0.431522	-3.78792	1	0.543569	5.8596	2.30394	0.0219076	0.343622	-3.29092	1	0.329614	5.8596	2.4963	0.0129888	0.179425	-2.91481	1	0.0818261	5.85955	2.17788	0.0303314	0.319188	-3.57815	1	0.025472	5.80671	1.43852	0.151566	0.521094	-5.33415	0	5
P2RY10	0.670071	6.02034	2.07621	0.0386738	0.175505	-3.80171	1	0.608799	6.03202	1.9913	0.0474424	0.437378	-3.91329	1	0.362098	6.02034	1.58734	0.113485	0.397592	-4.40985	0	0.178248	6.02034	1.39454	0.164	0.332083	-4.73504	0	0.0363402	6.02795	0.992861	0.321719	0.560068	-5.21137	0	0.0242072	5.97511	1.43827	0.151637	0.521094	-5.34301	0	2
GOPC	0.904678	5.87058	2.68778	0.00757001	0.136504	-2.51735	1	0.302924	5.75775	0.914844	0.361079	0.603548	-4.75851	0	0.519223	5.87058	2.18284	0.0298205	0.353527	-3.50752	1	0.315696	5.87058	2.37129	0.018243	0.183737	-3.17052	1	0.0774956	5.89622	2.05529	0.0408689	0.325174	-3.8056	1	0.0257542	5.81822	1.43813	0.151675	0.521094	-5.33369	0	4
TPP1	0.586082	6.06727	1.70442	0.0892754	0.235657	-4.42704	0	0.562151	5.96065	1.68716	0.0927123	0.444418	-4.21592	0	0.296381	6.06727	1.21788	0.224225	0.475294	-4.83133	0	0.219701	6.06727	1.63093	0.103766	0.277356	-4.43026	0	0.0454294	6.06541	1.17042	0.242926	0.499277	-5.05518	0	0.0260528	6.02426	1.4377	0.151796	0.521094	-5.35113	0	0
DNAJC22	0.244892	6.37593	0.763351	0.445818	0.568921	-5.48214	0	0.334774	6.26739	1.07636	0.282714	0.561007	-4.67812	0	0.288252	6.37593	1.28136	0.201055	0.463981	-4.78024	0	0.125802	6.37593	1.00256	0.316736	0.474252	-5.15908	0	0.0363152	6.40047	1.0112	0.312879	0.552318	-5.22126	0	0.024025	6.34763	1.43754	0.151843	0.521094	-5.36512	0	0
PKNOX1	0.57292	6.89943	1.75242	0.0806609	0.227978	-4.39026	0	0.234004	6.79813	0.729277	0.466456	0.674782	-4.86927	0	0.41483	6.89943	1.82614	0.06882	0.376715	-4.10829	0	0.292692	6.89943	2.31801	0.0209996	0.189786	-3.29475	1	0.0824872	6.9489	2.35053	0.0195088	0.314052	-3.28187	1	0.0252193	6.87089	1.43745	0.151869	0.521094	-5.39701	0	2
MRPL53	0.710736	6.38962	2.19302	0.0290265	0.16466	-3.59321	1	0.342035	6.40093	1.0939	0.274962	0.556769	-4.66904	0	0.197675	6.38962	0.858063	0.391541	0.594074	-5.15126	0	0.172434	6.38962	1.35711	0.175584	0.344946	-4.80064	0	0.0358183	6.38966	0.987984	0.324097	0.561154	-5.25089	0	0.0246744	6.36197	1.43697	0.152003	0.521094	-5.3672	0	1
RAPGEF6	0.402506	6.58925	1.18859	0.235484	0.380503	-5.12002	0	0.849204	6.55346	2.63816	0.00881289	0.431522	-3.07218	1	0.220712	6.58925	0.926713	0.354819	0.567259	-5.11288	0	0.220958	6.58925	1.68868	0.0921325	0.261696	-4.37141	0	0.0437955	6.61225	1.15458	0.249341	0.503982	-5.10497	0	0.0258271	6.5711	1.43665	0.152094	0.521094	-5.38192	0	1
KATNA1	0.782937	5.86341	2.37853	0.0179696	0.149487	-3.20417	1	0.38718	5.80679	1.22162	0.222901	0.520772	-4.58112	0	0.551276	5.86341	2.38146	0.0178663	0.334267	-3.14641	1	0.305106	5.86341	2.33788	0.0199316	0.188176	-3.23653	1	0.0771047	5.86354	2.1009	0.0366314	0.320815	-3.72146	1	0.0248575	5.8107	1.43605	0.152265	0.521094	-5.33689	0	4
DENND2D	0.0534798	6.39185	0.16627	0.86805	0.906097	-5.73332	0	0.246831	6.34515	0.808087	0.419742	0.642616	-4.82051	0	0.333338	6.39185	1.47998	0.139926	0.414214	-4.55619	0	0.0826933	6.39185	0.658034	0.51093	0.641636	-5.40758	0	0.023365	6.392	0.646455	0.518566	0.695499	-5.48448	0	0.0241819	6.31399	1.4357	0.152364	0.521094	-5.36359	0	0
ANP32A-IT1	0.431875	6.5667	1.36086	0.174517	0.323576	-4.92141	0	0.0745931	6.4542	0.236587	0.813154	0.902233	-4.99673	0	0.434756	6.5667	1.97843	0.048792	0.370105	-3.86126	1	0.262554	6.5667	2.11374	0.035214	0.206744	-3.67396	1	0.0509462	6.56347	1.45006	0.14827	0.43255	-4.76018	0	0.0236547	6.51063	1.43505	0.15255	0.521094	-5.38321	0	2
DNMT1	0.714343	6.40851	2.14801	0.032465	0.169874	-3.6791	1	0.215102	6.32251	0.669424	0.503789	0.701484	-4.8778	0	0.504006	6.40851	2.17464	0.0304367	0.355417	-3.52647	1	0.194002	6.40851	1.48791	0.137636	0.307623	-4.63609	0	0.0877466	6.45977	2.43826	0.0154411	0.298795	-3.07897	1	0.0250537	6.3566	1.43483	0.152614	0.521094	-5.37118	0	3
COL4A3BP	0.682366	5.87794	2.05406	0.0407834	0.177367	-3.83831	1	0.519371	5.78732	1.61668	0.107099	0.447221	-4.28001	0	0.392701	5.87794	1.66727	0.096502	0.390116	-4.30102	0	0.26106	5.87794	1.98668	0.0477027	0.218806	-3.8778	1	0.0388566	5.87877	1.02708	0.305353	0.546514	-5.17556	0	0.025149	5.80076	1.43422	0.152787	0.521094	-5.33652	0	2
MOB4	-0.0186447	7.36922	-0.0634136	0.949477	0.966291	-5.83594	0	0.133583	7.33386	0.466095	0.641518	0.796289	-4.98874	0	-0.103881	7.36922	-0.501943	0.616075	0.757662	-5.43264	0	-0.0460727	7.36922	-0.410524	0.681662	0.778054	-5.62965	0	0.00918016	7.4159	0.285693	0.775345	0.864639	-5.75546	0	-0.0237033	7.36305	-1.43381	0.152902	0.521094	-5.39996	0	0
ZNF350	0.472487	6.07473	1.3871	0.166378	0.315397	-4.86436	0	0.535234	6.05133	1.64348	0.101431	0.444473	-4.25441	0	0.237735	6.07473	0.983876	0.325967	0.545722	-5.03916	0	0.202471	6.07473	1.51456	0.130747	0.301596	-4.58624	0	0.0138108	6.05977	0.356794	0.721541	0.829301	-5.58823	0	0.0255498	5.98177	1.43379	0.15291	0.521094	-5.34883	0	0
RFC4	0.872913	5.85605	2.56905	0.0106516	0.139698	-2.79037	1	0.3701	5.82426	1.09723	0.273504	0.555093	-4.6591	0	0.440273	5.85605	1.81873	0.0699473	0.376715	-4.08905	0	0.323017	5.85605	2.40804	0.0165324	0.183228	-3.09662	1	0.0665433	5.881	1.72016	0.086616	0.381761	-4.34875	0	0.026032	5.80299	1.43347	0.153	0.521094	-5.3387	0	2
RPP14	0.295264	6.79712	0.937547	0.349186	0.485494	-5.38155	0	0.459409	6.74351	1.50955	0.132312	0.464054	-4.36919	0	0.207018	6.79712	0.944993	0.345421	0.559853	-5.12299	0	0.172029	6.79712	1.40689	0.160308	0.328633	-4.76662	0	0.0219524	6.81656	0.634024	0.526633	0.699224	-5.54181	0	0.0234505	6.73856	1.433	0.153135	0.521094	-5.41021	0	0
AXL	0.538674	6.70979	1.71878	0.0866237	0.23363	-4.43329	0	0.0708749	6.67514	0.237077	0.812774	0.902201	-5.00219	0	0.272348	6.70979	1.24293	0.214862	0.471947	-4.83849	0	0.132244	6.70979	1.07693	0.282222	0.446605	-5.11044	0	0.0707992	6.77539	2.11893	0.0350633	0.320815	-3.72883	1	0.0232751	6.69739	1.43292	0.153158	0.521094	-5.40299	0	1
CD97	0.517757	6.07387	1.54944	0.122268	0.269458	-4.65194	0	0.468213	6.02269	1.45508	0.146794	0.473333	-4.4131	0	0.280878	6.07387	1.18532	0.236826	0.478447	-4.86095	0	0.228543	6.07387	1.74197	0.0823535	0.253528	-4.27124	0	0.0399732	6.10918	1.05509	0.292382	0.534248	-5.16109	0	0.0252038	6.03118	1.43283	0.153182	0.521094	-5.35234	0	0
STRN	0.674022	5.83372	1.99614	0.0467681	0.184631	-3.94111	1	0.393829	5.80838	1.21561	0.225181	0.522271	-4.585	0	0.426677	5.83372	1.78875	0.0746607	0.377493	-4.13281	0	0.209767	5.83372	1.57421	0.116302	0.289849	-4.50042	0	0.0657231	5.8576	1.73483	0.0839792	0.380788	-4.32963	0	0.0253935	5.7796	1.43265	0.153235	0.521094	-5.34433	0	1
RPS21	-0.267035	11.0958	-1.74989	0.0810972	0.228186	-4.97019	0	-0.219534	11.0984	-1.53154	0.126791	0.458031	-4.56369	0	-0.06775	11.0958	-0.679211	0.497526	0.674986	-5.99041	0	-0.0427285	11.0958	-0.801559	0.423328	0.566874	-6.09583	0	-0.0148075	11.0779	-0.941871	0.34715	0.578241	-6.04475	0	-0.0118504	11.1166	-1.43252	0.153271	0.521094	-6.06852	0	0
SBDSP1	0.749068	6.23692	2.25991	0.0245001	0.156819	-3.45522	1	0.10626	6.15379	0.32085	0.748569	0.865738	-4.96845	0	0.429223	6.23692	1.83886	0.0669214	0.376715	-4.06847	0	0.266799	6.23692	2.04065	0.0420031	0.212368	-3.79358	1	0.0770673	6.24315	2.11007	0.0358259	0.320815	-3.72115	1	0.0251399	6.202	1.43241	0.153304	0.521094	-5.36397	0	3
CENPBD1	0.73656	6.52573	2.30798	0.0216388	0.152272	-3.3675	1	0.254324	6.4382	0.811766	0.417631	0.640934	-4.82039	0	0.474284	6.52573	2.13631	0.0334611	0.355908	-3.59572	1	0.211376	6.52573	1.68411	0.0930127	0.262542	-4.37528	0	0.0921889	6.58256	2.69769	0.00744792	0.295975	-2.50238	1	0.0239626	6.50456	1.43239	0.153308	0.521094	-5.38897	0	3
C19orf54	0.652473	6.12589	1.94394	0.0527807	0.192101	-4.041	0	0.714861	6.00899	2.14632	0.0327268	0.431522	-3.74101	1	0.286768	6.12589	1.20437	0.229394	0.475353	-4.8462	0	0.246663	6.12589	1.87137	0.0620914	0.234819	-4.07339	0	0.0279181	6.13852	0.727574	0.467542	0.660934	-5.41747	0	0.0253299	6.06052	1.43201	0.153419	0.521094	-5.35619	0	1
XAF1	0.343281	6.76964	1.08466	0.278891	0.421579	-5.23864	0	-0.0197835	6.70652	-0.06424	0.948826	0.972627	-5.01452	0	0.346826	6.76964	1.57704	0.115837	0.397914	-4.4538	0	0.204168	6.76964	1.65662	0.0984525	0.270644	-4.42646	0	0.0559457	6.80123	1.63397	0.103498	0.392561	-4.536	0	0.0237468	6.76008	1.43198	0.153425	0.521094	-5.40193	0	0
ATG14	0.343833	6.76485	1.10269	0.270992	0.415045	-5.22047	0	0.248486	6.75522	0.838159	0.402673	0.63164	-4.81821	0	0.0801505	6.76485	0.365737	0.714818	0.826968	-5.42438	0	0.0690387	6.76485	0.568833	0.569818	0.688916	-5.48399	0	0.0221903	6.83307	0.647922	0.517618	0.694831	-5.52538	0	0.0231498	6.75507	1.43186	0.15346	0.521094	-5.40728	0	0
RPL38	-0.223306	10.6206	-1.35997	0.1748	0.323588	-5.45911	0	-0.141377	10.6067	-0.903592	0.367006	0.608142	-5.12959	0	-0.113668	10.6206	-1.04497	0.296875	0.524291	-5.57259	0	-0.0681584	10.6206	-1.17712	0.239911	0.406629	-5.62656	0	-0.0153073	10.6103	-0.908819	0.364304	0.589013	-5.96617	0	-0.013002	10.6137	-1.43148	0.15357	0.521134	-5.93801	0	0
LCTL	0.556563	6.33032	1.67875	0.0941786	0.240697	-4.47594	0	0.560447	6.27502	1.75737	0.0799728	0.440485	-4.14671	0	0.488934	6.33032	2.12563	0.0343487	0.355908	-3.61103	1	0.274216	6.33032	2.12256	0.034462	0.206744	-3.65211	1	0.0796641	6.32753	2.2062	0.0282617	0.319188	-3.54386	1	0.0248954	6.27469	1.42956	0.154118	0.522418	-5.37291	0	3
GON4L	0.521473	7.29868	1.72518	0.085463	0.232667	-4.46336	0	0.315325	7.21892	1.06959	0.285749	0.563237	-4.70771	0	0.292216	7.29868	1.39997	0.162554	0.431654	-4.70981	0	0.156636	7.29868	1.34167	0.180534	0.348814	-4.88184	0	0.0556796	7.3226	1.70728	0.0889871	0.383802	-4.46874	0	0.0223957	7.28916	1.42896	0.154291	0.522418	-5.47276	0	0
LINC00485	0.695364	6.13306	2.12997	0.0339384	0.169891	-3.70493	1	0.257368	6.06104	0.80971	0.41881	0.642184	-4.81414	0	0.512464	6.13306	2.23937	0.0258627	0.350892	-3.40868	1	0.326321	6.13306	2.53989	0.0115015	0.179425	-2.82361	1	0.096114	6.12088	2.68579	0.00771058	0.295975	-2.5211	1	0.0244371	6.06803	1.42873	0.154356	0.522418	-5.36436	0	4
POU5F1	0.628337	7.05095	2.03543	0.0426328	0.179546	-3.91961	1	0.439099	6.96882	1.45432	0.147004	0.473333	-4.41723	0	0.430109	7.05095	2.02467	0.0437843	0.357572	-3.80079	1	0.249279	7.05095	2.07044	0.0391115	0.209798	-3.77159	1	0.0472316	7.07078	1.3863	0.166866	0.447466	-4.88179	0	0.0231378	7.01794	1.42836	0.154463	0.522418	-5.4387	0	3
PDP2	0.287017	7.01209	0.914797	0.360988	0.495597	-5.41044	0	0.367564	6.99507	1.25118	0.211938	0.513908	-4.57869	0	0.317832	7.01209	1.47364	0.141626	0.415986	-4.60142	0	0.171627	7.01209	1.41837	0.156932	0.324482	-4.7632	0	0.0518376	7.03007	1.54018	0.124756	0.416259	-4.68933	0	0.0233061	6.97723	1.42815	0.154525	0.522418	-5.43436	0	0
HAUS2	0.463311	7.22245	1.48798	0.137743	0.285522	-4.80298	0	0.238444	7.17908	0.79342	0.428221	0.649829	-4.85723	0	0.312218	7.22245	1.46564	0.14379	0.417513	-4.62831	0	0.157798	7.22245	1.31406	0.189648	0.359252	-4.90421	0	0.0661599	7.31246	2.05983	0.0404297	0.325077	-3.88542	1	0.0231752	7.23445	1.42809	0.154542	0.522418	-5.46085	0	1
VPS25	0.468852	6.04764	1.35222	0.177261	0.325184	-4.90619	0	0.473422	5.93521	1.40144	0.162215	0.482581	-4.45434	0	0.149745	6.04764	0.604853	0.545733	0.706659	-5.27921	0	0.304284	6.04764	2.24776	0.0251861	0.194677	-3.41324	1	0.00864814	6.05655	0.215806	0.829311	0.900984	-5.6209	0	0.0263214	6.0037	1.4277	0.154655	0.522465	-5.35743	0	1
BMS1	0.738624	6.3953	2.2331	0.026235	0.160421	-3.51539	1	0.533944	6.38211	1.68022	0.094056	0.444418	-4.21855	0	0.43373	6.3953	1.86822	0.0627039	0.376715	-4.02998	0	0.275261	6.3953	2.12996	0.0338418	0.206744	-3.64203	1	0.0779733	6.3956	2.12474	0.0345702	0.320815	-3.69835	1	0.0250417	6.34276	1.42734	0.154756	0.522475	-5.38424	0	3
ZNF148	0.405579	6.27819	1.25217	0.211424	0.358383	-5.03268	0	-0.00841733	6.23798	-0.0269389	0.978528	0.987117	-4.99886	0	0.158168	6.27819	0.688917	0.491407	0.670642	-5.2472	0	0.0404612	6.27819	0.318633	0.750187	0.830104	-5.54272	0	0.0175692	6.32324	0.481517	0.630562	0.77332	-5.55878	0	0.0241317	6.24523	1.42697	0.154863	0.522502	-5.37272	0	0
ZNHIT6	0.605528	6.15726	1.83512	0.0674184	0.210889	-4.2252	0	0.936418	6.11407	3.00798	0.00287467	0.431522	-2.55525	1	0.446062	6.15726	1.9291	0.0546588	0.372489	-3.93011	0	0.267637	6.15726	2.06625	0.0395081	0.209944	-3.7485	1	0.060379	6.17138	1.63816	0.10262	0.39219	-4.48607	0	0.0247453	6.11854	1.42644	0.155017	0.522542	-5.36824	0	2
GPN1	0.653491	5.99903	1.9902	0.0474212	0.185293	-3.95619	1	0.457844	5.9452	1.46515	0.144029	0.470522	-4.40512	0	0.388287	5.99903	1.67018	0.0959243	0.390116	-4.30015	0	0.251183	5.99903	1.93866	0.0533108	0.223415	-3.96148	0	0.0500721	6.00563	1.34686	0.179221	0.455661	-4.85067	0	0.0247136	5.92762	1.42624	0.155073	0.522542	-5.35527	0	1
RBX1	0.56385	7.12654	1.81177	0.0709611	0.215121	-4.30834	0	0.514294	7.06905	1.70229	0.0898367	0.444418	-4.18921	0	0.37283	7.12654	1.73924	0.0830157	0.384395	-4.24978	0	0.115083	7.12654	0.955522	0.339945	0.494651	-5.25406	0	0.0557162	7.14997	1.66101	0.0979407	0.392003	-4.52549	0	0.0231655	7.09712	1.42503	0.155423	0.523384	-5.45358	0	0
DUSP22	0.741419	5.88361	2.18088	0.0299215	0.16605	-3.60247	1	0.665612	5.82066	2.04939	0.0413775	0.437378	-3.8544	1	0.436617	5.88361	1.80904	0.0714432	0.376715	-4.10367	0	0.254136	5.88361	1.90084	0.058108	0.230168	-4.021	0	0.0817361	5.88471	2.12547	0.0345087	0.320815	-3.67406	1	0.0256768	5.83186	1.42401	0.155717	0.523384	-5.35669	0	3
LY6E	0.806909	5.79854	2.33592	0.0201142	0.150242	-3.29154	1	0.616319	5.68982	1.83435	0.0676876	0.438201	-4.08077	0	0.443987	5.79854	1.80749	0.0716855	0.376715	-4.10436	0	0.367155	5.79854	2.7107	0.00703028	0.17555	-2.44703	1	0.0738086	5.79559	1.88196	0.0609797	0.353897	-4.0941	0	0.0262236	5.74274	1.42399	0.155724	0.523384	-5.35072	0	2
NUDCD2	0.790411	5.85774	2.34955	0.019405	0.149931	-3.26451	1	0.596985	5.86419	1.84942	0.0654749	0.437378	-4.06233	0	0.379172	5.85774	1.58141	0.114836	0.39785	-4.41271	0	0.260628	5.85774	1.95922	0.0508459	0.221129	-3.92373	0	0.0502638	5.88276	1.30473	0.193161	0.465764	-4.89301	0	0.0253535	5.80476	1.42396	0.155732	0.523384	-5.35378	0	1
SPIB	0.0918625	7.35408	0.3067	0.759272	0.820138	-5.78435	0	0.156399	7.30286	0.546938	0.584867	0.75789	-4.96596	0	0.0227936	7.35408	0.109348	0.913	0.949345	-5.5349	0	0.100919	7.35408	0.885798	0.376308	0.526055	-5.34641	0	0.00937446	7.4135	0.288679	0.773061	0.863914	-5.75207	0	0.0223386	7.37236	1.42293	0.156029	0.523384	-5.46929	0	0
GIMAP1	0.174125	6.42278	0.51621	0.606065	0.70192	-5.62612	0	0.664151	6.40213	2.06724	0.0396514	0.437378	-3.81819	1	0.0819119	6.42278	0.343163	0.731716	0.837083	-5.40373	0	0.188362	6.42278	1.43401	0.152424	0.320466	-4.70342	0	-0.01696	6.44955	-0.440297	0.660095	0.792623	-5.58217	0	0.0253332	6.37155	1.42289	0.156041	0.523384	-5.38794	0	1
PRNP	0.523749	5.83204	1.51617	0.130466	0.277128	-4.68814	0	0.61765	5.7651	1.8778	0.0614713	0.437378	-4.03621	0	0.189135	5.83204	0.766243	0.444133	0.631557	-5.17887	0	0.182926	5.83204	1.35065	0.177643	0.346825	-4.77903	0	0.0175128	5.85584	0.438191	0.661619	0.793551	-5.54248	0	0.0259339	5.77783	1.42236	0.156195	0.523384	-5.35517	0	0
UBAC2	0.776718	6.07236	2.35501	0.0191268	0.149931	-3.25796	1	0.242079	5.98117	0.747167	0.455604	0.666182	-4.83642	0	0.359945	6.07236	1.53797	0.125106	0.40738	-4.47435	0	0.246423	6.07236	1.88764	0.0598659	0.231953	-4.04591	0	0.0608485	6.10761	1.64294	0.101628	0.392003	-4.47403	0	0.0246776	6.0296	1.42129	0.156507	0.523384	-5.37269	0	1
SFR1	0.537264	6.40962	1.63907	0.102184	0.248847	-4.53811	0	0.362891	6.35672	1.15376	0.249607	0.537738	-4.63168	0	0.415	6.40962	1.81704	0.0702055	0.376715	-4.1057	0	0.203035	6.40962	1.58636	0.11352	0.287045	-4.50626	0	0.073317	6.46093	2.05242	0.0411489	0.325193	-3.83248	1	0.0244738	6.38292	1.42097	0.156598	0.523384	-5.38933	0	1
RNF139	0.335465	6.05934	0.987943	0.323928	0.463996	-5.2877	0	0.704387	5.99153	2.17957	0.0301421	0.431522	-3.70225	1	0.0717433	6.05934	0.295559	0.767771	0.858909	-5.38977	0	0.251354	6.05934	1.89135	0.059367	0.231712	-4.03912	0	0.00784342	6.0688	0.199996	0.841643	0.907246	-5.61847	0	0.0254816	6.01596	1.42083	0.156641	0.523384	-5.36674	0	1
RRM1	0.824581	5.98534	2.42842	0.0157166	0.146141	-3.10224	1	0.689074	5.87648	2.0461	0.0417017	0.437378	-3.85656	1	0.265069	5.98534	1.08777	0.277569	0.509906	-4.94763	0	0.246223	5.98534	1.83361	0.0675232	0.239487	-4.12915	0	0.0353741	6.01644	0.898023	0.37002	0.593897	-5.28743	0	0.025608	5.93844	1.42082	0.156642	0.523384	-5.36994	0	2
SERP1	0.981869	6.39259	2.99227	0.00298494	0.128517	-1.7658	1	0.654235	6.31627	2.06317	0.0400392	0.437378	-3.82575	1	0.507984	6.39259	2.19983	0.0285796	0.352844	-3.48168	1	0.298402	6.39259	2.31021	0.0214322	0.190331	-3.29952	1	0.0943004	6.40623	2.61886	0.00935049	0.296673	-2.68043	1	0.024901	6.36508	1.4207	0.156679	0.523384	-5.39282	0	5
PPIB	0.374236	7.30759	1.26592	0.206465	0.352562	-5.08666	0	0.148242	7.26142	0.519343	0.603941	0.771265	-4.96923	0	0.288674	7.30759	1.41361	0.158511	0.427188	-4.69009	0	0.149412	7.30759	1.30739	0.1919	0.362348	-4.91995	0	0.0438111	7.31776	1.39331	0.16474	0.445853	-4.90657	0	0.022053	7.29849	1.42035	0.156778	0.523384	-5.45957	0	0
ZNF562	0.807269	6.65964	2.59604	0.00986622	0.138209	-2.74455	1	0.213841	6.5871	0.707526	0.479842	0.68382	-4.87214	0	0.452738	6.65964	2.09183	0.0372926	0.355908	-3.67464	1	0.273458	6.65964	2.231	0.0262867	0.198251	-3.45858	1	0.0717414	6.69769	2.134	0.0337969	0.320815	-3.69564	1	0.0232029	6.61968	1.42034	0.156783	0.523384	-5.40916	0	4
POLE3	1.27193	6.68812	3.94108	9.96907e-05	0.0883053	1.09173	1	0.513387	6.68238	1.64544	0.101027	0.444473	-4.24742	0	0.60188	6.68812	2.66062	0.00821831	0.334267	-2.57229	1	0.318674	6.68812	2.48522	0.0133931	0.179425	-2.94525	1	0.0738941	6.69068	2.04983	0.0414031	0.326512	-3.85058	1	0.0246938	6.62437	1.42024	0.15681	0.523384	-5.40867	0	4
SRGAP1	0.923655	6.25331	2.76777	0.00597352	0.13426	-2.33151	1	0.501716	6.18136	1.51028	0.132126	0.463844	-4.36858	0	0.503724	6.25331	2.14074	0.0330993	0.355908	-3.5844	1	0.327883	6.25331	2.4964	0.0129852	0.179425	-2.91753	1	0.0800324	6.27202	2.15236	0.0323077	0.320815	-3.64449	1	0.0253817	6.21917	1.4183	0.157375	0.523384	-5.38798	0	4
ASCC3	0.847521	6.11911	2.60441	0.0096335	0.138209	-2.71425	1	0.375664	6.06	1.19297	0.233913	0.527568	-4.60209	0	0.51178	6.11911	2.23955	0.0258508	0.350892	-3.40851	1	0.265859	6.11911	2.06037	0.0400691	0.209977	-3.75717	1	0.0888457	6.15658	2.50335	0.012928	0.296673	-2.93184	1	0.0242847	6.07857	1.41755	0.157595	0.523384	-5.37893	0	4
AIPL1	0.13115	7.38753	0.445264	0.656431	0.741571	-5.73699	0	0.180266	7.38493	0.650503	0.515913	0.709582	-4.93361	0	0.173045	7.38753	0.851476	0.395182	0.595179	-5.23692	0	0.231577	7.38753	2.04806	0.0412672	0.212259	-3.83158	1	0.0145789	7.40533	0.453849	0.650323	0.786247	-5.6869	0	0.0217994	7.38224	1.41692	0.157778	0.523384	-5.47871	0	1
DHX8	0.512005	6.04454	1.52259	0.128851	0.275284	-4.68784	0	0.485182	5.97757	1.50265	0.134081	0.464054	-4.37496	0	0.160799	6.04454	0.670454	0.503083	0.67852	-5.24591	0	0.216698	6.04454	1.64233	0.10138	0.273887	-4.41479	0	0.00936537	6.0533	0.241813	0.809119	0.887162	-5.61534	0	0.0251536	6.00045	1.41648	0.157908	0.523384	-5.37215	0	0
RPL32	-0.11045	13.9565	-1.5219	0.129024	0.275393	-6.06752	0	-0.0869748	13.964	-1.24898	0.212739	0.513908	-5.49506	0	-0.0533148	13.9565	-1.11855	0.264224	0.499858	-6.3371	0	-0.0184376	13.9565	-0.730326	0.465658	0.602972	-6.90161	0	-0.0120594	13.9422	-1.57766	0.115882	0.405726	-5.97456	0	-0.00544884	13.9446	-1.41629	0.157962	0.523384	-6.87842	0	0
CSNK1A1	-0.123669	6.53136	-0.379977	0.704215	0.78087	-5.68969	0	0.477114	6.51917	1.55103	0.122051	0.455984	-4.3335	0	-0.0357267	6.53136	-0.15472	0.877146	0.927468	-5.44745	0	0.139525	6.53136	1.09656	0.273557	0.439603	-5.07952	0	-0.0379629	6.50129	-1.01229	0.312358	0.552253	-5.20925	0	0.0243114	6.46015	1.41585	0.158092	0.523384	-5.40202	0	0
CNN2	0.45854	6.78184	1.46358	0.144292	0.291729	-4.80672	0	0.313509	6.72496	1.0448	0.297039	0.569838	-4.7083	0	0.330947	6.78184	1.52198	0.129065	0.409366	-4.52855	0	0.216396	6.78184	1.77804	0.0762276	0.247903	-4.25067	0	0.0484217	6.78115	1.40932	0.159957	0.443054	-4.83698	0	0.0231503	6.7477	1.4157	0.158134	0.523384	-5.4331	0	0
SF3B2	0.728576	6.72875	2.32449	0.020726	0.150313	-3.33913	1	0.108574	6.70808	0.359789	0.719282	0.851484	-4.98235	0	0.686962	6.72875	3.22679	0.00138999	0.290613	-1.22066	1	0.262223	6.72875	2.12996	0.0338419	0.206744	-3.64914	1	0.0871311	6.68867	2.59103	0.0101199	0.296673	-2.75146	1	0.0229415	6.63007	1.41568	0.158141	0.523384	-5.4214	0	4
FBXL5	0.570153	5.8946	1.6675	0.0963952	0.242688	-4.47626	0	0.438913	5.84832	1.33228	0.183876	0.497379	-4.50509	0	0.323079	5.8946	1.3318	0.183935	0.450199	-4.70557	0	0.275611	5.8946	2.05614	0.0404774	0.211049	-3.75958	1	0.0482763	5.92138	1.2479	0.213213	0.480888	-4.96146	0	0.0256018	5.84337	1.41568	0.158141	0.523384	-5.36474	0	1
KIAA0100	0.814686	5.82823	2.43043	0.0156312	0.146141	-3.0945	1	0.629255	5.80162	1.94827	0.0524044	0.437378	-3.96285	0	0.608554	5.82823	2.57907	0.0103818	0.334267	-2.75763	1	0.329704	5.82823	2.48701	0.013327	0.179425	-2.93405	1	0.0858898	5.82669	2.27645	0.0236482	0.319188	-3.38695	1	0.0250293	5.74868	1.41553	0.158184	0.523384	-5.36462	0	4
INSIG1	0.770443	5.73385	2.26416	0.0242346	0.156452	-3.43531	1	0.565705	5.68464	1.7247	0.0857105	0.444418	-4.18414	0	0.339641	5.73385	1.39485	0.164089	0.433212	-4.63073	0	0.316464	5.73385	2.35543	0.0190282	0.187442	-3.2008	1	0.041605	5.75298	1.0582	0.290966	0.533437	-5.13609	0	0.0255468	5.67497	1.41528	0.158257	0.523384	-5.35832	0	2
C12orf5	0.327905	7.66591	1.14987	0.251056	0.395864	-5.25874	0	0.214667	7.63021	0.773125	0.440116	0.657321	-4.89377	0	0.191439	7.66591	0.973968	0.330855	0.54921	-5.17751	0	0.101384	7.66591	0.918904	0.358751	0.512322	-5.34465	0	0.0535232	7.77704	1.83896	0.067083	0.362557	-4.3121	0	0.0209343	7.69904	1.41516	0.158292	0.523384	-5.53061	0	0
UBAP2L	0.442548	6.03151	1.29935	0.194762	0.340826	-4.96932	0	0.710105	5.96529	2.19262	0.0291767	0.431522	-3.68978	1	0.344139	6.03151	1.43044	0.153628	0.4223	-4.60187	0	0.274331	6.03151	2.06581	0.0395495	0.209944	-3.74684	1	0.0461482	6.03965	1.19682	0.232489	0.491628	-5.02283	0	0.0254876	5.9868	1.41508	0.158317	0.523384	-5.37442	0	2
ZNF331	-0.217671	6.54857	-0.68191	0.49579	0.611012	-5.54717	0	0.128886	6.50223	0.418022	0.676259	0.824011	-4.95811	0	-0.268831	6.54857	-1.18454	0.237135	0.478643	-4.87863	0	-0.158533	6.54857	-1.29099	0.197521	0.368617	-4.89316	0	-0.0541091	6.54448	-1.50014	0.134815	0.424771	-4.67897	0	-0.024624	6.46647	-1.41417	0.158584	0.523384	-5.36676	0	0
DDX23	0.260562	6.32926	0.784224	0.43349	0.559264	-5.46344	0	0.388166	6.2792	1.22092	0.223168	0.520772	-4.58684	0	0.0822645	6.32926	0.349088	0.727268	0.834976	-5.39496	0	0.199173	6.32926	1.53263	0.12623	0.298281	-4.5735	0	-0.00402797	6.32642	-0.106445	0.915313	0.949721	-5.65247	0	0.0247099	6.29873	1.41411	0.158601	0.523384	-5.39325	0	0
SRRM2-AS1	0.647946	6.38455	1.93151	0.0543047	0.193339	-4.07134	0	0.530235	6.31562	1.64329	0.101472	0.444473	-4.25268	0	0.457023	6.38455	1.94472	0.0527402	0.372489	-3.90956	0	0.321863	6.38455	2.46828	0.0140327	0.179425	-2.97758	1	0.0810795	6.38435	2.17801	0.0303218	0.319188	-3.59601	1	0.0252704	6.3315	1.41364	0.15874	0.523384	-5.3969	0	2
CWF19L1	0.59413	6.27808	1.78608	0.0750349	0.220272	-4.30805	0	0.356927	6.21524	1.09904	0.272717	0.554774	-4.66276	0	0.194068	6.27808	0.824336	0.410402	0.60575	-5.16848	0	0.227091	6.27808	1.74469	0.0818784	0.253528	-4.27524	0	0.0325207	6.32312	0.881691	0.378774	0.598857	-5.34162	0	0.0248965	6.24512	1.41274	0.159004	0.523384	-5.38992	0	0
DNAJB9	0.613061	5.95947	1.78348	0.0754571	0.220318	-4.30106	0	0.518811	5.91483	1.5721	0.117084	0.453239	-4.31751	0	0.233573	5.95947	0.955372	0.340157	0.556611	-5.05706	0	0.22978	5.95947	1.70451	0.0891337	0.260068	-4.3229	0	0.0122154	5.91962	0.311035	0.756028	0.851901	-5.59698	0	0.0256157	5.88617	1.41264	0.159032	0.523384	-5.37476	0	0
TARDBP	0.180917	6.39114	0.554241	0.579802	0.67909	-5.60565	0	0.611076	6.36137	1.99676	0.0468419	0.437378	-3.89693	1	0.135486	6.39114	0.585952	0.558347	0.716675	-5.30672	0	0.0200155	6.39114	0.157211	0.875166	0.919515	-5.58431	0	0.00864931	6.39125	0.233051	0.815908	0.891262	-5.64163	0	0.0243239	6.3384	1.4123	0.159133	0.523384	-5.3969	0	1
PLIN2	0.464766	6.20303	1.40103	0.162175	0.311223	-4.85226	0	0.17387	6.14447	0.54621	0.585367	0.75825	-4.91332	0	0.341299	6.20303	1.45617	0.146388	0.418984	-4.57581	0	0.217422	6.20303	1.66974	0.0958267	0.267213	-4.38025	0	0.0508246	6.2445	1.35435	0.176822	0.45491	-4.8495	0	0.02461	6.16649	1.41203	0.159211	0.523384	-5.39043	0	0
FNIP1	0.354533	5.75051	1.01943	0.30877	0.449183	-5.24698	0	0.560001	5.68464	1.67429	0.0952158	0.444418	-4.22997	0	0.236135	5.75051	0.950837	0.342451	0.557965	-5.04826	0	0.2449	5.75051	1.80072	0.0725701	0.244381	-4.17404	0	0.0323637	5.77043	0.806868	0.420494	0.62873	-5.34077	0	0.0259809	5.69242	1.41168	0.159314	0.523384	-5.36355	0	0
LYZ	0.449396	7.48309	1.51693	0.130273	0.276941	-4.78805	0	0.364101	7.46873	1.28864	0.19861	0.51023	-4.56023	0	0.109762	7.48309	0.536466	0.592033	0.739971	-5.44091	0	0.021066	7.48309	0.188029	0.850958	0.905599	-5.70366	0	0.0267302	7.58551	0.867293	0.386596	0.604357	-5.48658	0	0.021741	7.5075	1.4115	0.159369	0.523384	-5.51644	0	0
CRTAP	0.356111	6.41823	1.07175	0.284641	0.42765	-5.23045	0	0.641563	6.3904	2.03683	0.0426299	0.437378	-3.85369	1	0.277947	6.41823	1.19467	0.233157	0.476323	-4.87346	0	0.29802	6.41823	2.31827	0.020985	0.189786	-3.28462	1	0.0322898	6.40793	0.873969	0.382957	0.601871	-5.3498	0	0.0247612	6.36678	1.41147	0.159375	0.523384	-5.40155	0	2
SLC25A53	0.515086	6.42301	1.56799	0.117874	0.264545	-4.64121	0	0.251524	6.33856	0.773117	0.440121	0.657321	-4.83709	0	0.397572	6.42301	1.73016	0.0846271	0.384395	-4.2318	0	0.252698	6.42301	1.97109	0.0494668	0.220069	-3.92018	1	0.0478369	6.4381	1.31097	0.191045	0.464552	-4.92539	0	0.0243604	6.3601	1.41138	0.159404	0.523384	-5.4051	0	1
SKIL	0.603144	6.93902	1.89613	0.0588455	0.199178	-4.15684	0	0.385862	6.89763	1.25177	0.211723	0.513908	-4.57386	0	0.365864	6.93902	1.65367	0.0992376	0.392184	-4.35898	0	0.184737	6.93902	1.49318	0.136251	0.306926	-4.65984	0	0.0664627	7.01553	1.94708	0.0526231	0.34257	-4.05099	0	0.0235389	6.91237	1.41125	0.15944	0.523384	-5.44181	0	0
PLGRKT	0.844214	5.9281	2.52622	0.0120128	0.140492	-2.8873	1	0.478591	5.90509	1.47721	0.140768	0.467018	-4.39548	0	0.653393	5.9281	2.79566	0.00551272	0.334267	-2.29432	1	0.364127	5.9281	2.76109	0.00605109	0.17555	-2.33128	1	0.0777443	5.89446	2.07182	0.0392875	0.323836	-3.77281	1	0.0248686	5.81645	1.41105	0.159499	0.523384	-5.37302	0	4
MAPKBP1	0.652306	6.39984	1.97225	0.0494441	0.188528	-4.00051	1	0.245344	6.36893	0.769168	0.442457	0.658865	-4.83712	0	0.476283	6.39984	2.0662	0.0396654	0.355908	-3.71276	1	0.198727	6.39984	1.53207	0.126369	0.298281	-4.57784	0	0.0558748	6.42552	1.52596	0.128259	0.41629	-4.65661	0	0.0247261	6.34751	1.41099	0.159518	0.523384	-5.39958	0	2
EIF3J-AS1	0.648745	5.80971	1.91312	0.0566269	0.196207	-4.08383	0	0.623366	5.7788	1.91414	0.0566445	0.437378	-3.99931	0	0.254042	5.80971	1.04683	0.296018	0.524128	-4.97381	0	0.246766	5.80971	1.8432	0.0661077	0.237683	-4.10879	0	0.033707	5.83244	0.863987	0.388407	0.605769	-5.30393	0	0.0252946	5.75444	1.41078	0.159579	0.523384	-5.3674	0	0
ACSL6	0.279162	7.3564	0.943549	0.346113	0.482758	-5.41912	0	0.360559	7.32055	1.28631	0.199421	0.510336	-4.5596	0	0.326607	7.3564	1.61289	0.107818	0.396443	-4.44335	0	0.189825	7.3564	1.66692	0.0963862	0.268255	-4.45385	0	0.0246384	7.33587	0.755101	0.450885	0.648484	-5.51398	0	0.0215711	7.31278	1.40945	0.159973	0.524159	-5.50194	0	0
SLC24A4	0.528507	7.04225	1.62785	0.104542	0.252066	-4.59227	0	0.588971	6.92241	1.82728	0.0687472	0.438201	-4.06548	0	0.645417	7.04225	2.95864	0.00333538	0.334267	-1.87639	1	0.326115	7.04225	2.60843	0.00946852	0.177518	-2.68217	1	0.0875019	7.04226	2.60114	0.00983396	0.296673	-2.74927	1	0.0241941	6.96426	1.40931	0.160014	0.524159	-5.45879	0	3
SWAP70	-0.0218464	6.5608	-0.0662702	0.947204	0.964721	-5.75645	0	-0.198717	6.53226	-0.625873	0.53192	0.719616	-4.89951	0	0.198664	6.5608	0.858397	0.391357	0.594058	-5.1626	0	0.191089	6.5608	1.49178	0.136618	0.307187	-4.64012	0	0.0300605	6.6193	0.822737	0.411426	0.621143	-5.39998	0	0.0244986	6.5413	1.4083	0.160311	0.524393	-5.41734	0	0
ZNF876P	0.712934	6.10355	2.1682	0.0308814	0.1678	-3.63134	1	0.714904	6.07692	2.28194	0.0232609	0.431522	-3.57797	1	0.372062	6.10355	1.59885	0.110904	0.397592	-4.39754	0	0.271701	6.10355	2.09615	0.0367555	0.207358	-3.69373	1	0.0716931	6.14028	1.96345	0.0506801	0.341086	-3.97346	0	0.0244143	6.06228	1.40803	0.160393	0.524393	-5.38767	0	3
WHAMMP1	0.626732	6.09706	1.88804	0.0599274	0.200402	-4.13545	0	0.350495	6.06599	1.0915	0.276013	0.557874	-4.66551	0	0.52008	6.09706	2.23804	0.0259502	0.350892	-3.41102	1	0.177711	6.09706	1.35968	0.174768	0.343609	-4.77957	0	0.0709894	6.13348	1.91693	0.0563643	0.348259	-4.04957	0	0.024541	6.05548	1.40799	0.160404	0.524393	-5.39105	0	1
LATS1	0.912414	5.81139	2.66301	0.00813697	0.138209	-2.57473	1	0.539497	5.74722	1.63203	0.103823	0.44514	-4.26645	0	0.558105	5.81139	2.30227	0.0220026	0.343622	-3.29401	1	0.374683	5.81139	2.7762	0.00578243	0.17555	-2.29713	1	0.0820773	5.80905	2.12353	0.0346724	0.320815	-3.67827	1	0.0258692	5.73104	1.40773	0.160482	0.524393	-5.36895	0	4
SLC40A1	0.345502	6.06356	1.02804	0.30471	0.444906	-5.25195	0	0.518969	6.02509	1.61933	0.106529	0.447221	-4.27628	0	0.0253115	6.06356	0.105646	0.915933	0.950246	-5.42358	0	0.0799066	6.06356	0.607146	0.54413	0.669494	-5.41482	0	-0.0176135	6.09839	-0.457025	0.648042	0.784206	-5.54986	0	0.0247926	6.02038	1.40701	0.160695	0.524737	-5.38911	0	0
MRPL55	0.829641	5.98219	2.42723	0.0157671	0.146141	-3.10352	1	1.12754	5.90827	3.49964	0.000543689	0.431522	-1.7309	1	0.35711	5.98219	1.46734	0.143329	0.417513	-4.55656	0	0.259989	5.98219	1.92801	0.0546274	0.225752	-3.97727	0	0.0318128	5.97629	0.808564	0.419519	0.628185	-5.35142	0	0.0254939	5.89829	1.4067	0.160786	0.524737	-5.38118	0	2
HELB	0.820905	5.87626	2.40103	0.0169204	0.147905	-3.1572	1	0.387072	5.80838	1.16356	0.245616	0.534124	-4.61821	0	0.527569	5.87626	2.18128	0.0299371	0.353527	-3.51007	1	0.315953	5.87626	2.34727	0.0194435	0.187442	-3.21835	1	0.0849677	5.90216	2.21172	0.0278727	0.319188	-3.51552	1	0.0256811	5.82416	1.40521	0.161228	0.525858	-5.37701	0	4
GTF2F1	0.664897	6.10737	2.00078	0.0462622	0.184284	-3.94066	1	0.496997	6.05427	1.55072	0.122125	0.455984	-4.33513	0	0.344514	6.10737	1.46529	0.143886	0.417513	-4.56365	0	0.349599	6.10737	2.68474	0.00758871	0.17555	-2.50489	1	0.0611483	6.11912	1.64732	0.100723	0.392003	-4.47121	0	0.0246469	6.06627	1.40473	0.161371	0.525997	-5.39366	0	2
C15orf38-AP3S2	0.50262	6.19682	1.53115	0.126723	0.274298	-4.68125	0	0.692952	6.11598	2.2037	0.0283782	0.431522	-3.66995	1	0.326037	6.19682	1.4071	0.160431	0.42925	-4.6328	0	0.187738	6.19682	1.45658	0.14609	0.314999	-4.66606	0	0.0361597	6.20114	0.975228	0.330371	0.566508	-5.23694	0	0.0241943	6.12313	1.40318	0.16183	0.527169	-5.39637	0	1
ZNF124	0.486962	6.95619	1.56037	0.119664	0.266272	-4.68125	0	0.246207	6.93976	0.825615	0.409742	0.63594	-4.83109	0	0.335846	6.95619	1.56196	0.11935	0.400128	-4.48601	0	0.0696916	6.95619	0.578549	0.563249	0.684417	-5.49863	0	0.0407075	7.00836	1.21833	0.224224	0.48785	-5.08604	0	0.0230332	6.93036	1.40283	0.161935	0.527185	-5.45686	0	0
VDAC2	0.35696	6.15996	1.0792	0.281315	0.424339	-5.20843	0	0.126661	6.06376	0.393565	0.694208	0.835293	-4.95208	0	0.0841304	6.15996	0.357057	0.7213	0.831012	-5.38127	0	0.163092	6.15996	1.25634	0.209792	0.378041	-4.89775	0	0.0138317	6.17422	0.364142	0.716053	0.825539	-5.58681	0	0.0242477	6.12137	1.40193	0.162203	0.527464	-5.40259	0	0
TNFSF8	0.9254	6.33064	2.87249	0.00434508	0.132549	-2.07288	1	0.453627	6.24908	1.44855	0.148608	0.474694	-4.41871	0	0.380621	6.33064	1.66965	0.0960299	0.390116	-4.31284	0	0.153999	6.33064	1.20801	0.227822	0.396008	-4.9604	0	0.064076	6.37818	1.80027	0.0729987	0.366518	-4.25681	0	0.0239384	6.30018	1.40176	0.162253	0.527464	-5.41309	0	1
LPGAT1	1.04515	6.33923	3.08867	0.0021871	0.128517	-1.50913	1	0.839	6.30764	2.58562	0.0102378	0.431522	-3.16179	1	0.568245	6.33923	2.38286	0.0177997	0.334267	-3.1424	1	0.366878	6.33923	2.76014	0.00606828	0.17555	-2.3314	1	0.0942423	6.33686	2.50568	0.0128452	0.296673	-2.92934	1	0.0257722	6.28402	1.40154	0.16232	0.527464	-5.40698	0	5
DDX1	0.493057	6.24614	1.51502	0.130756	0.277299	-4.70653	0	0.341077	6.20776	1.08488	0.278929	0.558589	-4.67173	0	0.298631	6.24614	1.30313	0.193528	0.457622	-4.75159	0	0.231549	6.24614	1.81024	0.0710782	0.243289	-4.17328	0	0.056247	6.28966	1.56703	0.118348	0.408789	-4.59429	0	0.0238462	6.21165	1.40097	0.16249	0.527575	-5.40727	0	0
TYW3	0.630301	6.36826	1.88061	0.0609352	0.201605	-4.15746	0	0.48704	6.2764	1.50589	0.133249	0.464054	-4.37212	0	0.277473	6.36826	1.17231	0.242002	0.481908	-4.89003	0	0.167299	6.36826	1.27515	0.203065	0.372134	-4.88867	0	0.0372867	6.41759	0.990229	0.323001	0.561007	-5.24668	0	0.0248435	6.33959	1.4004	0.16266	0.527575	-5.42039	0	0
SPINT2	0.693074	5.81538	1.98438	0.0480691	0.186352	-3.96191	1	0.792794	5.73248	2.34844	0.0195642	0.431522	-3.51179	1	0.41254	5.81538	1.66355	0.0972448	0.390923	-4.30522	0	0.308901	5.81538	2.25585	0.0246698	0.193803	-3.39483	1	0.0637314	5.83839	1.60765	0.109149	0.397794	-4.5135	0	0.0260227	5.76038	1.40026	0.162702	0.527575	-5.38381	0	3
CUBN	0.43901	6.16107	1.34035	0.181085	0.327908	-4.9253	0	0.60364	6.0648	1.89484	0.0591673	0.437378	-4.01446	0	0.278117	6.16107	1.20468	0.229273	0.475353	-4.84775	0	0.175649	6.16107	1.36433	0.173301	0.342389	-4.7764	0	0.053276	6.20053	1.4724	0.142145	0.430424	-4.71471	0	0.0239346	6.12253	1.40009	0.162753	0.527575	-5.40437	0	0
ARMC8	0.645716	6.14441	1.87307	0.0619715	0.204444	-4.1622	0	0.67623	6.10545	2.01225	0.0451736	0.437378	-3.88814	1	0.349362	6.14441	1.43291	0.152922	0.421999	-4.60456	0	0.239772	6.14441	1.77291	0.0770751	0.248924	-4.22654	0	0.0479118	6.18308	1.22942	0.220047	0.484012	-5.00068	0	0.0255908	6.10508	1.39952	0.162923	0.527725	-5.4082	0	1
SUPT4H1	0.379191	6.43165	1.19086	0.234591	0.379989	-5.10981	0	0.387587	6.33962	1.26503	0.206936	0.513648	-4.55711	0	0.361365	6.43165	1.63052	0.104039	0.394654	-4.37037	0	0.21065	6.43165	1.69174	0.0915468	0.261478	-4.36098	0	0.0355505	6.42199	1.00675	0.315008	0.554075	-5.23671	0	0.0230816	6.38085	1.39901	0.163077	0.527725	-5.42934	0	0
SELM	0.646161	6.07473	1.94728	0.0523777	0.191533	-4.033	0	0.503671	6.00604	1.57759	0.115814	0.45189	-4.31237	0	0.431208	6.07473	1.84572	0.0659162	0.376715	-4.05436	0	0.250726	6.07473	1.91652	0.0560772	0.227508	-3.99866	0	0.0406582	6.04807	1.08018	0.281083	0.528685	-5.1361	0	0.024421	6.00692	1.39869	0.163174	0.527725	-5.39999	0	0
BLOC1S3	0.750603	6.16824	2.26458	0.0242085	0.156452	-3.44434	1	0.36804	6.12379	1.14279	0.254123	0.539485	-4.63454	0	0.284211	6.16824	1.20993	0.227256	0.475329	-4.84367	0	0.278664	6.16824	2.13961	0.0330471	0.206744	-3.61753	1	0.0443348	6.20805	1.19785	0.232089	0.491628	-5.03869	0	0.024532	6.13005	1.3986	0.163198	0.527725	-5.40497	0	2
HNRNPUL1	0.543476	6.22948	1.63579	0.102869	0.250091	-4.53446	0	0.439406	6.16248	1.39004	0.165645	0.483633	-4.46415	0	0.41591	6.22948	1.78817	0.074756	0.377493	-4.1427	0	0.186324	6.22948	1.4309	0.153312	0.32108	-4.69907	0	0.0675902	6.24705	1.85711	0.0644481	0.359486	-4.16116	0	0.0246705	6.16904	1.39809	0.163351	0.527897	-5.40289	0	0
KNOP1	0.647017	6.15116	1.97084	0.0496057	0.188528	-3.99506	1	0.220603	6.09262	0.69077	0.490295	0.690599	-4.86198	0	0.298183	6.15116	1.27911	0.201844	0.464181	-4.77066	0	0.171182	6.15116	1.31984	0.187715	0.356996	-4.8266	0	0.0737685	6.19016	2.02406	0.0440065	0.328156	-3.86911	1	0.0240692	6.11215	1.39685	0.163726	0.528654	-5.40964	0	2
SFTPB	0.529378	6.13873	1.56645	0.118234	0.264762	-4.63049	0	0.561265	6.05586	1.72427	0.0857887	0.444418	-4.18074	0	0.291962	6.13873	1.22068	0.223162	0.475294	-4.8299	0	0.133531	6.13873	1.0101	0.313113	0.471631	-5.13833	0	0.0454178	6.17714	1.19677	0.232507	0.491628	-5.03169	0	0.0250027	6.09914	1.39665	0.163786	0.528654	-5.40464	0	0
ZMYND11	0.566824	5.87076	1.68978	0.092046	0.238904	-4.44204	0	0.432568	5.84331	1.34698	0.179102	0.494797	-4.4946	0	0.242849	5.87076	1.01637	0.31027	0.535434	-5.00247	0	0.222979	5.87076	1.68586	0.092676	0.262542	-4.34636	0	0.0170079	5.87125	0.442067	0.658815	0.792347	-5.54349	0	0.024572	5.79325	1.39572	0.164065	0.529006	-5.38972	0	0
TAF3	0.597677	6.18908	1.73104	0.0844099	0.2316	-4.38999	0	0.683721	6.10746	2.07588	0.0388385	0.437378	-3.81739	1	0.354985	6.18908	1.45682	0.146208	0.418984	-4.57586	0	0.29995	6.18908	2.23341	0.026126	0.197891	-3.44314	1	0.0558695	6.17497	1.45398	0.147182	0.432066	-4.73832	0	0.025592	6.09696	1.39562	0.164095	0.529006	-5.40607	0	2
DNM1P46	0.69109	6.29417	2.131	0.0338527	0.169891	-3.70956	1	0.34051	6.2304	1.05656	0.291643	0.567493	-4.68984	0	0.410678	6.29417	1.80571	0.0719628	0.376974	-4.12067	0	0.211976	6.29417	1.66238	0.0972937	0.269276	-4.39789	0	0.0574479	6.30312	1.588	0.113525	0.403328	-4.56504	0	0.023714	6.26197	1.39515	0.164237	0.529142	-5.42452	0	1
TRIP13	0.496646	6.60823	1.52317	0.128705	0.275269	-4.71341	0	0.0844664	6.53583	0.267278	0.789456	0.887507	-4.98888	0	0.416697	6.60823	1.84351	0.0662382	0.376715	-4.07423	0	0.227844	6.60823	1.79619	0.0732889	0.245035	-4.21087	0	0.0938698	6.66899	2.72539	0.0068673	0.295975	-2.4412	1	0.0238555	6.59098	1.39452	0.164424	0.529371	-5.44604	0	1
TC2N	0.39315	6.62936	1.22439	0.221708	0.367253	-5.08441	0	0.107031	6.65993	0.345769	0.729782	0.857032	-4.97972	0	0.18577	6.62936	0.826572	0.409135	0.604893	-5.19156	0	0.145634	6.62936	1.16375	0.245284	0.411666	-5.02269	0	0.0288527	6.69113	0.815696	0.415435	0.624688	-5.41104	0	0.023194	6.61312	1.39411	0.164549	0.529371	-5.4555	0	0
TMC5	0.647307	6.25602	1.94217	0.0529961	0.192101	-4.04936	0	0.475458	6.2385	1.49453	0.13619	0.464054	-4.38151	0	0.425631	6.25602	1.82239	0.0693894	0.376715	-4.09423	0	0.20166	6.25602	1.54637	0.12288	0.295785	-4.55501	0	0.0837672	6.27485	2.26959	0.0240675	0.319188	-3.41487	1	0.0243915	6.222	1.39391	0.164609	0.529371	-5.42364	0	1
SFMBT2	0.82622	6.3651	2.54114	0.0115219	0.140365	-2.86286	1	0.686328	6.31713	2.1948	0.0290179	0.431522	-3.67602	1	0.399936	6.3651	1.75277	0.0806608	0.384395	-4.20036	0	0.199305	6.3651	1.55839	0.120005	0.292651	-4.54575	0	0.0476826	6.36973	1.32355	0.186836	0.462239	-4.91548	0	0.0240286	6.33628	1.39295	0.1649	0.529735	-5.42826	0	2
ADORA2A-AS1	0.699274	6.17392	2.08189	0.0381485	0.174624	-3.79732	1	0.439371	6.1222	1.36678	0.172816	0.489543	-4.48157	0	0.429068	6.17392	1.8164	0.0703043	0.376715	-4.10106	0	0.290696	6.17392	2.2126	0.0275418	0.201124	-3.48318	1	0.0824721	6.214	2.22861	0.0267117	0.319188	-3.4954	1	0.0247701	6.13599	1.39221	0.165124	0.529735	-5.41773	0	3
HNRNPD	0.503307	6.91356	1.6243	0.105298	0.252474	-4.58758	0	0.184901	6.89006	0.628027	0.53051	0.718629	-4.91572	0	0.338145	6.91356	1.57882	0.115429	0.397914	-4.46171	0	0.300642	6.91356	2.49763	0.012941	0.179425	-2.92361	1	0.0132231	6.85713	0.383962	0.701327	0.816065	-5.65477	0	0.0225626	6.82944	1.39199	0.165189	0.529735	-5.46756	0	1
BDP1	0.754202	7.07988	2.44787	0.0149085	0.146141	-3.08971	1	0.386685	7.12635	1.32007	0.187913	0.500503	-4.52937	0	0.427305	7.07988	2.00226	0.0461542	0.361842	-3.8369	1	0.229814	7.07988	1.90521	0.0575368	0.229678	-4.05636	0	0.0686379	7.05653	2.06405	0.0400242	0.324817	-3.84367	1	0.0227147	7.04054	1.3918	0.165248	0.529735	-5.47777	0	3
PHKG2	0.335399	6.32593	1.00717	0.314613	0.455092	-5.28471	0	0.653236	6.26967	2.05669	0.040664	0.437378	-3.83612	1	0.246175	6.32593	1.05097	0.294116	0.522335	-4.99831	0	0.126156	6.32593	0.971932	0.331726	0.487807	-5.18229	0	0.0203574	6.37325	0.544587	0.586513	0.74333	-5.54547	0	0.0244436	6.29525	1.39173	0.165269	0.529735	-5.42347	0	1
ZNF169	0.604033	5.70984	1.78059	0.0759297	0.220936	-4.29797	0	0.738977	5.65905	2.27355	0.0237681	0.431522	-3.6047	1	0.283547	5.70984	1.16983	0.242994	0.482792	-4.86099	0	0.255156	5.70984	1.90606	0.0574252	0.229657	-4.00718	0	0.0425011	5.72782	1.09148	0.276092	0.524784	-5.10569	0	0.0248397	5.64981	1.39153	0.165328	0.529735	-5.39027	0	1
GNA13	0.8397	5.82823	2.47948	0.013673	0.144578	-2.98827	1	0.824136	5.77776	2.53272	0.0118772	0.431522	-3.26942	1	0.43304	5.82823	1.7945	0.0737381	0.377034	-4.12329	0	0.342898	5.82823	2.56498	0.0107161	0.179425	-2.76878	1	0.0633426	5.81499	1.64249	0.101721	0.392003	-4.45806	0	0.0251111	5.77384	1.39122	0.165423	0.529735	-5.39476	0	3
ATP6V1F	0.133721	6.40775	0.408769	0.682983	0.763249	-5.6719	0	0.296699	6.32003	0.939755	0.348172	0.595916	-4.75593	0	-0.00598527	6.40775	-0.025706	0.979509	0.988544	-5.4467	0	0.0515432	6.40775	0.404892	0.685794	0.782217	-5.52764	0	-0.0103099	6.42211	-0.274397	0.784001	0.870619	-5.62476	0	0.0239319	6.38096	1.38974	0.165871	0.53079	-5.42993	0	0
SAT1	0.289424	7.37014	0.951664	0.341987	0.479253	-5.41219	0	0.375	7.40508	1.30773	0.192064	0.504442	-4.54565	0	0.428587	7.37014	2.07485	0.0388508	0.355908	-3.72701	1	0.104076	7.37014	0.886511	0.375924	0.52592	-5.33319	0	0.0435479	7.38001	1.30526	0.192981	0.465764	-5.00458	0	0.0216885	7.33886	1.38911	0.166064	0.53079	-5.53902	0	1
GZMA	0.726505	7.87812	2.49306	0.0131708	0.143002	-3.02708	1	0.451745	7.84119	1.63511	0.103175	0.444569	-4.25283	0	0.260066	7.87812	1.30793	0.191895	0.456875	-4.86626	0	0.214091	7.87812	1.92187	0.0553988	0.226347	-4.08412	0	0.0379985	7.88243	1.24655	0.213707	0.481	-5.16145	0	0.0218191	7.80442	1.38903	0.166085	0.53079	-5.55361	0	1
CCDC125	0.656688	6.28282	1.98744	0.0477278	0.185816	-3.9702	1	0.254942	6.20982	0.787457	0.431696	0.651549	-4.82504	0	0.305426	6.28282	1.30851	0.191701	0.456875	-4.7472	0	0.259272	6.28282	1.99663	0.0466062	0.218546	-3.87127	1	0.0642275	6.32809	1.76419	0.0788961	0.375449	-4.3099	0	0.0241631	6.25008	1.38855	0.166234	0.53079	-5.42891	0	2
PEAK1	0.398662	6.42727	1.21488	0.225311	0.371113	-5.08227	0	0.292985	6.37733	0.930084	0.353147	0.599083	-4.76056	0	0.29533	6.42727	1.28029	0.201431	0.464181	-4.78325	0	0.119661	6.42727	0.935225	0.350289	0.506108	-5.21867	0	0.0515725	6.45425	1.42758	0.154637	0.43955	-4.78848	0	0.0240483	6.37625	1.38775	0.166475	0.53079	-5.43377	0	0
EVI5	0.406217	7.02447	1.32084	0.187502	0.333457	-5.00018	0	0.441488	7.00157	1.55661	0.12072	0.454422	-4.32804	0	0.279094	7.02447	1.30484	0.192945	0.45711	-4.79407	0	0.0831139	7.02447	0.701427	0.483482	0.617175	-5.43895	0	0.029888	7.04304	0.881245	0.379015	0.599058	-5.38983	0	0.0223997	7.00189	1.38681	0.166762	0.53079	-5.48454	0	0
RAD51C	0.5539	6.22959	1.65323	0.0992671	0.245952	-4.51135	0	0.360734	6.15899	1.11711	0.264926	0.549711	-4.65198	0	0.186625	6.22959	0.781296	0.435243	0.624798	-5.19141	0	0.136615	6.22959	1.04233	0.297946	0.459683	-5.1174	0	0.0197032	6.24716	0.514976	0.607016	0.757803	-5.54475	0	0.0247217	6.16916	1.3866	0.166825	0.53079	-5.42435	0	0
WARS	0.568958	5.80971	1.67556	0.0948034	0.24109	-4.46131	0	0.445352	5.76828	1.37738	0.16952	0.486301	-4.47212	0	0.370119	5.80971	1.53409	0.126059	0.40763	-4.46889	0	0.278314	5.80971	2.084	0.0378529	0.207986	-3.70887	1	0.0608272	5.83244	1.58254	0.114764	0.405046	-4.54146	0	0.0249366	5.75444	1.38578	0.167077	0.53079	-5.39789	0	1
WAPAL	0.640964	5.98516	1.89688	0.058746	0.199178	-4.11637	0	0.621005	5.97101	1.92045	0.0558402	0.437378	-3.98874	0	0.265404	5.98516	1.0984	0.27291	0.505739	-4.93578	0	0.203813	5.98516	1.53091	0.126656	0.29853	-4.56287	0	0.0306583	6.01625	0.784411	0.433527	0.635937	-5.36586	0	0.024856	5.93825	1.38483	0.167365	0.53079	-5.41107	0	0
TM9SF2	0.838624	5.92429	2.50204	0.0128476	0.141557	-2.94092	1	0.744619	5.90843	2.31829	0.0211708	0.431522	-3.53916	1	0.503825	5.92429	2.1196	0.0348589	0.355908	-3.6163	1	0.27513	5.92429	2.07732	0.0384686	0.209306	-3.72398	1	0.0926478	5.91562	2.4648	0.0143683	0.296673	-3.00571	1	0.0246624	5.87447	1.38474	0.167394	0.53079	-5.41124	0	5
RPSA	0.749134	6.04436	2.23959	0.0258056	0.159946	-3.49089	1	0.382925	5.89895	1.15159	0.250496	0.538178	-4.6263	0	0.46973	6.04436	2.00146	0.0462407	0.361842	-3.81342	1	0.275498	6.04436	2.09766	0.0366209	0.207358	-3.69021	1	0.080948	6.04141	2.20982	0.0280062	0.319188	-3.52868	1	0.0244691	6.00027	1.3843	0.167529	0.53079	-5.41615	0	4
JUND	0.20263	6.32305	0.610444	0.542002	0.648025	-5.57413	0	0.355288	6.2908	1.14316	0.253971	0.539471	-4.64084	0	0.0552883	6.32305	0.23469	0.814609	0.8887	-5.4225	0	0.164715	6.32305	1.27247	0.204012	0.372578	-4.88983	0	0.00328706	6.34507	0.0859663	0.931561	0.960687	-5.65029	0	0.0240083	6.29222	1.38332	0.167828	0.53079	-5.44108	0	0
LAT	0.415534	6.32008	1.24872	0.212683	0.359251	-5.04001	0	0.537013	6.27923	1.67311	0.0954473	0.444418	-4.22621	0	0.138835	6.32008	0.587807	0.557103	0.71644	-5.30473	0	0.00411693	6.32008	0.0318146	0.974637	0.983755	-5.59544	0	0.0116164	6.34196	0.306147	0.759743	0.85554	-5.62443	0	0.0242775	6.28911	1.38251	0.168075	0.53079	-5.43753	0	0
POLB	0.767696	5.88175	2.27278	0.0237033	0.156452	-3.42071	1	0.661824	5.85367	2.05513	0.0408159	0.437378	-3.84822	1	0.410343	5.88175	1.70983	0.0883289	0.389694	-4.24329	0	0.232679	5.88175	1.74407	0.0819866	0.253528	-4.26203	0	0.0547175	5.90792	1.42436	0.155566	0.44072	-4.75309	0	0.0248711	5.82991	1.38222	0.168165	0.53079	-5.40648	0	2
NAA20	0.575661	5.94281	1.68362	0.0932315	0.239974	-4.45411	0	0.381194	5.85901	1.14902	0.251552	0.538768	-4.6282	0	0.270098	5.94281	1.11078	0.267552	0.501607	-4.92559	0	0.242254	5.94281	1.80484	0.0719211	0.243289	-4.17238	0	0.027108	5.94672	0.690556	0.490472	0.677717	-5.4303	0	0.0249879	5.89388	1.38204	0.168219	0.53079	-5.41476	0	0
STAT6	0.756909	6.21685	2.26204	0.0243667	0.156471	-3.45071	1	0.469847	6.12433	1.45043	0.148083	0.474694	-4.41687	0	0.413027	6.21685	1.75575	0.0801494	0.384395	-4.19018	0	0.315285	6.21685	2.40684	0.0165859	0.183228	-3.10298	1	0.0567606	6.20866	1.53603	0.12577	0.416259	-4.6391	0	0.0245971	6.13065	1.38186	0.168276	0.53079	-5.42611	0	2
WDR6	0.761411	5.90027	2.19895	0.028598	0.163508	-3.56694	1	0.473004	5.83102	1.40992	0.1597	0.481897	-4.44773	0	0.391862	5.90027	1.59233	0.112361	0.397592	-4.39951	0	0.264276	5.90027	1.94516	0.052521	0.222847	-3.94813	0	0.0765313	5.92732	1.96681	0.0502888	0.340868	-3.95975	0	0.0255457	5.84932	1.38161	0.168351	0.53079	-5.41065	0	1
ZDHHC6	0.702276	5.91879	2.09338	0.0371038	0.173446	-3.76744	1	0.302704	5.83637	0.925438	0.355554	0.601266	-4.75287	0	0.151861	5.91879	0.632422	0.527592	0.694881	-5.25923	0	0.202765	5.91879	1.5307	0.126707	0.29853	-4.56022	0	0.0111082	5.94672	0.28757	0.77391	0.864241	-5.59865	0	0.0244055	5.86872	1.38153	0.168377	0.53079	-5.41421	0	1
FAM210B	0.533947	6.29417	1.60753	0.108927	0.255841	-4.5794	0	0.331984	6.23734	1.03293	0.302551	0.573339	-4.70446	0	0.287604	6.29417	1.22613	0.221108	0.474363	-4.83253	0	0.184528	6.29417	1.41594	0.157644	0.325571	-4.72082	0	0.0344237	6.33997	0.913671	0.361753	0.587811	-5.29691	0	0.0237758	6.23681	1.38107	0.168519	0.53079	-5.4411	0	0
PART1	0.779122	6.38659	2.35877	0.0189375	0.149931	-3.25796	1	0.490884	6.33501	1.52818	0.127623	0.459635	-4.35348	0	0.410272	6.38659	1.76123	0.0792157	0.383178	-4.1865	0	0.111797	6.38659	0.862456	0.389001	0.537405	-5.27504	0	0.0611586	6.4368	1.65407	0.0993422	0.392003	-4.4756	0	0.0243357	6.3588	1.38101	0.168536	0.53079	-5.44324	0	1
HIF1A	0.609708	5.88007	1.78378	0.0754086	0.220318	-4.29756	0	0.676279	5.77722	2.05852	0.0404869	0.437378	-3.84811	1	0.397098	5.88007	1.64318	0.10139	0.393317	-4.33349	0	0.264972	5.88007	1.97528	0.0489878	0.220069	-3.89736	1	0.0440118	5.85584	1.1315	0.258905	0.509997	-5.07766	0	0.024911	5.80299	1.37987	0.168886	0.53079	-5.41316	0	2
CISD1	0.997344	5.78569	3.00465	0.00286933	0.128517	-1.73106	1	0.561463	5.71088	1.74645	0.0818539	0.441583	-4.16409	0	0.587907	5.78569	2.50719	0.0126967	0.334267	-2.90283	1	0.347765	5.78569	2.63631	0.00873811	0.175659	-2.61344	1	0.0824918	5.78213	2.21949	0.0273334	0.319188	-3.49861	1	0.0242632	5.70412	1.37958	0.168975	0.53079	-5.40708	0	4
ZNF398	0.67282	5.92429	2.03993	0.0421802	0.179546	-3.86635	1	0.481166	5.87472	1.51608	0.130652	0.463151	-4.36417	0	0.366915	5.92429	1.5706	0.117327	0.398657	-4.42924	0	0.201185	5.92429	1.54512	0.123181	0.29616	-4.54427	0	0.0566563	5.95248	1.53832	0.12521	0.416259	-4.61543	0	0.0239935	5.87447	1.37945	0.169014	0.53079	-5.41544	0	1
ZNF410	0.797926	6.21096	2.42742	0.0157592	0.146141	-3.10767	1	0.484005	6.12396	1.50721	0.132911	0.464054	-4.37113	0	0.491756	6.21096	2.12777	0.0341691	0.355908	-3.60533	1	0.338477	6.21096	2.61685	0.00924245	0.176407	-2.65654	1	0.0582375	6.17909	1.57813	0.115774	0.405713	-4.56937	0	0.0239924	6.13794	1.3794	0.169033	0.53079	-5.43181	0	3
TSPAN31	0.24784	5.98897	0.74514	0.456735	0.579001	-5.47372	0	0.271213	5.9373	0.846312	0.398118	0.627939	-4.79315	0	0.200804	5.98897	0.849574	0.396238	0.595483	-5.13185	0	0.197407	5.98897	1.51489	0.130664	0.301596	-4.58491	0	0.0328813	6.02025	0.869007	0.38566	0.604323	-5.30823	0	0.0239677	5.94224	1.37934	0.169049	0.53079	-5.42085	0	0
FLJ43663	0.605009	5.96935	1.80711	0.0716854	0.216052	-4.26334	0	0.501615	5.94557	1.56023	0.119861	0.454225	-4.32736	0	0.390747	5.96935	1.64787	0.100424	0.392184	-4.32931	0	0.260516	5.96935	1.97691	0.0488016	0.219774	-3.89684	1	0.052192	5.97453	1.37223	0.171199	0.44943	-4.81935	0	0.0244102	5.92168	1.37918	0.169099	0.53079	-5.41824	0	1
PBXIP1	0.829666	6.17646	2.54256	0.0114761	0.140365	-2.85597	1	0.510195	6.13688	1.61442	0.107589	0.447221	-4.28022	0	0.37473	6.17646	1.63106	0.103925	0.394654	-4.3622	0	0.25435	6.17646	1.97793	0.0486864	0.219774	-3.90277	1	0.0347403	6.1915	0.9528	0.341593	0.574413	-5.27677	0	0.0238494	6.13866	1.37852	0.169303	0.53079	-5.43255	0	2
IRAK3	0.531715	6.57585	1.64287	0.101394	0.248411	-4.54181	0	0.411999	6.48905	1.31311	0.190246	0.50296	-4.52369	0	0.284669	6.57585	1.25545	0.210289	0.468414	-4.81916	0	0.0967446	6.57585	0.767037	0.443554	0.585175	-5.35429	0	0.0464263	6.63507	1.29978	0.194849	0.46762	-4.9504	0	0.0234042	6.55707	1.37805	0.169448	0.53079	-5.46441	0	0
DNAJC14	0.91232	6.16275	2.62129	0.009179	0.138209	-2.67601	1	0.631961	6.07332	1.87677	0.0616142	0.437378	-4.03112	0	0.579231	6.16275	2.36292	0.0187681	0.336362	-3.1807	1	0.405296	6.16275	2.99015	0.00297701	0.17555	-1.77721	1	0.0943223	6.16544	2.41675	0.016362	0.301212	-3.11266	1	0.0258554	6.08744	1.37794	0.169482	0.53079	-5.4314	0	4
DIMT1	0.599321	6.01866	1.83008	0.0681707	0.211637	-4.22867	0	0.375627	5.99328	1.19817	0.231888	0.526176	-4.59783	0	0.354713	6.01866	1.53016	0.127029	0.408663	-4.4817	0	0.236495	6.01866	1.83219	0.0677354	0.239487	-4.13344	0	0.0562273	6.05135	1.53282	0.12656	0.416259	-4.62255	0	0.0237642	5.97334	1.37786	0.169506	0.53079	-5.42205	0	0
MAN1A2	0.751838	5.87245	2.23426	0.0261577	0.160421	-3.49758	1	0.419927	5.84209	1.29502	0.196406	0.507775	-4.5316	0	0.440758	5.87245	1.84869	0.0654837	0.376715	-4.0458	0	0.313539	5.87245	2.36082	0.0187584	0.186421	-3.19139	1	0.0619281	5.87301	1.62605	0.105173	0.392787	-4.48519	0	0.0244786	5.79501	1.37778	0.169532	0.53079	-5.4149	0	2
GPATCH4	0.503848	6.3361	1.54123	0.124252	0.271792	-4.67369	0	-0.13052	6.30016	-0.410816	0.681529	0.827213	-4.95396	0	0.290206	6.3361	1.25609	0.210058	0.468401	-4.80195	0	0.185557	6.3361	1.44388	0.149627	0.317447	-4.6872	0	0.0398638	6.3839	1.08471	0.279074	0.526764	-5.15014	0	0.0237199	6.3059	1.3777	0.169555	0.53079	-5.44249	0	0
MAK	0.507292	6.74521	1.58	0.115096	0.261934	-4.64122	0	-0.00304844	6.70789	-0.0100961	0.991952	0.994963	-5.02689	0	0.334447	6.74521	1.49662	0.135541	0.41303	-4.55506	0	0.168463	6.74521	1.35377	0.176644	0.345556	-4.82422	0	0.0687381	6.81249	2.00672	0.0458343	0.332865	-3.93882	1	0.0233579	6.73449	1.37769	0.169559	0.53079	-5.47207	0	1
NQO1	0.47374	6.49125	1.44078	0.150627	0.298375	-4.81647	0	0.376925	6.40289	1.18131	0.238505	0.53045	-4.61379	0	0.268759	6.49125	1.1656	0.244701	0.484001	-4.90396	0	0.205929	6.49125	1.60576	0.10919	0.283123	-4.48428	0	0.0290424	6.49612	0.7895	0.430553	0.635138	-5.41184	0	0.0238692	6.44327	1.37742	0.169641	0.53079	-5.45498	0	0
KIF1B	0.311058	6.86124	1.01328	0.311695	0.451489	-5.31719	0	0.214883	6.83787	0.720366	0.471915	0.678789	-4.87254	0	0.304429	6.86124	1.43562	0.15215	0.421757	-4.64004	0	0.220788	6.86124	1.84189	0.0663008	0.23781	-4.15151	0	0.0497498	6.90889	1.53794	0.125303	0.416259	-4.69447	0	0.0221492	6.83088	1.37717	0.169719	0.53079	-5.48139	0	0
EMB	0.432103	6.18127	1.29646	0.195752	0.341903	-4.97761	0	0.539533	6.09079	1.68828	0.0924976	0.444418	-4.21359	0	0.188489	6.18127	0.797943	0.425533	0.616856	-5.17833	0	0.194929	6.18127	1.49472	0.135849	0.306544	-4.61792	0	0.0208559	6.2217	0.552447	0.581126	0.738916	-5.52399	0	0.0241721	6.1437	1.3766	0.169893	0.53079	-5.43237	0	0
NCMAP	0.428097	6.75175	1.38967	0.165598	0.314352	-4.89475	0	0.250498	6.7377	0.854489	0.393581	0.624509	-4.81032	0	0.294278	6.75175	1.37051	0.171551	0.438237	-4.70196	0	0.140356	6.75175	1.16675	0.244072	0.410435	-5.02702	0	0.0704536	6.81935	2.15677	0.0319578	0.320749	-3.6584	1	0.0220461	6.74135	1.37658	0.169901	0.53079	-5.47188	0	1
MRPL21	0.0821848	6.219	0.242607	0.808465	0.856413	-5.70929	0	0.502383	6.17578	1.55871	0.12022	0.454225	-4.32803	0	-0.117216	6.219	-0.485434	0.627722	0.764164	-5.33927	0	0.018274	6.219	0.138787	0.889694	0.92692	-5.57796	0	-0.046568	6.26122	-1.20393	0.229734	0.490071	-5.01427	0	0.0246607	6.18322	1.37648	0.169931	0.53079	-5.4363	0	0
SMEK2	0.418267	6.15539	1.276	0.202881	0.349847	-5.00095	0	0.246947	6.12634	0.7823	0.434715	0.653721	-4.82726	0	0.258649	6.15539	1.11648	0.265107	0.499864	-4.93066	0	0.227756	6.15539	1.7679	0.0779106	0.249947	-4.23506	0	0.0139179	6.14428	0.370808	0.711088	0.822113	-5.58426	0	0.0234517	6.09143	1.37643	0.169946	0.53079	-5.43757	0	0
FAM63B	0.641731	7.3668	2.14026	0.0330913	0.169891	-3.74012	1	0.0596414	7.32705	0.205988	0.836954	0.914629	-5.04608	0	0.276912	7.3668	1.33411	0.183179	0.449404	-4.79029	0	0.123417	7.3668	1.06756	0.286424	0.450215	-5.18209	0	0.074684	7.46368	2.41458	0.0164578	0.301212	-3.17768	1	0.0212674	7.36052	1.37554	0.170222	0.53079	-5.54658	0	2
ZNF793	0.192672	8.34083	0.762846	0.446118	0.569167	-5.68803	0	0.127447	8.31801	0.530754	0.59602	0.76752	-5.05755	0	0.246029	8.34083	1.46097	0.145068	0.418198	-4.74898	0	0.144969	8.34083	1.50766	0.132505	0.302847	-4.78731	0	0.0401154	8.35812	1.52787	0.127783	0.416259	-4.86219	0	0.0175895	8.32468	1.375	0.170388	0.53079	-5.70149	0	0
SMNDC1	0.78928	5.91312	2.34993	0.0193852	0.149931	-3.26507	1	0.489534	5.84155	1.50105	0.134497	0.464054	-4.37638	0	0.62218	5.91312	2.65074	0.00845686	0.334267	-2.60735	1	0.307162	5.91312	2.32206	0.0207781	0.188692	-3.26854	1	0.104629	5.94078	2.84145	0.00485366	0.295975	-2.15111	1	0.0244196	5.86278	1.375	0.170389	0.53079	-5.42266	0	4
LINC00875	0.807493	5.88343	2.33484	0.0201709	0.150289	-3.29502	1	0.366518	5.76986	1.0817	0.280337	0.558746	-4.66753	0	0.528249	5.88343	2.15588	0.0318864	0.355908	-3.55387	1	0.363336	5.88343	2.68091	0.00767438	0.17555	-2.51402	1	0.0876094	5.90968	2.2465	0.025528	0.319188	-3.44771	1	0.025548	5.83168	1.37481	0.170449	0.53079	-5.4158	0	4
SRSF1	0.671201	6.24596	2.05752	0.0404474	0.177111	-3.84282	1	0.452054	6.17162	1.43926	0.15122	0.476067	-4.42576	0	0.247013	6.24596	1.06969	0.285618	0.515632	-4.97666	0	0.228627	6.24596	1.78145	0.0756684	0.24701	-4.21823	0	0.0438973	6.28947	1.20839	0.228015	0.488807	-5.02957	0	0.023576	6.21147	1.37453	0.170535	0.53079	-5.44325	0	1
LINC00886	0.401382	5.94449	1.19612	0.232538	0.377821	-5.08011	0	0.415918	5.87685	1.28445	0.200071	0.510341	-4.53941	0	0.343457	5.94449	1.4467	0.149022	0.419531	-4.57835	0	0.229777	5.94449	1.74453	0.0819056	0.253528	-4.26335	0	0.0483811	5.97364	1.26654	0.206474	0.47504	-4.9357	0	0.0241606	5.89564	1.37451	0.170542	0.53079	-5.4256	0	0
TSHZ2	0.726218	6.87021	2.28861	0.0227548	0.15602	-3.42024	1	0.440281	6.82813	1.43476	0.152498	0.476067	-4.43229	0	0.331817	6.87021	1.50304	0.133877	0.412209	-4.55713	0	0.294924	6.87021	2.39162	0.0172785	0.183737	-3.14613	1	0.0728783	6.91829	2.15765	0.0318892	0.320749	-3.67424	1	0.0229951	6.86545	1.37446	0.170558	0.53079	-5.49526	0	3
ARHGAP4	0.496506	5.85224	1.49245	0.136568	0.284714	-4.72069	0	0.417957	5.75098	1.30117	0.194294	0.505591	-4.52671	0	0.192831	5.85224	0.813177	0.41676	0.611209	-5.15063	0	0.183436	5.85224	1.39741	0.163138	0.331473	-4.72424	0	0.0215844	5.877	0.566369	0.571641	0.733026	-5.48917	0	0.0238992	5.799	1.37444	0.170562	0.53079	-5.41977	0	0
CLCN5	0.403002	6.38894	1.24518	0.213979	0.360297	-5.04677	0	0.0257211	6.33029	0.079913	0.936365	0.966906	-4.99998	0	0.347838	6.38894	1.53487	0.125867	0.407506	-4.48955	0	0.32169	6.38894	2.54825	0.0112342	0.179425	-2.80728	1	0.0635474	6.4141	1.79437	0.0739375	0.367144	-4.26426	0	0.0232978	6.3361	1.37441	0.170572	0.53079	-5.44796	0	1
HSP90AB1	-0.149781	9.21641	-0.691302	0.489878	0.60698	-5.85835	0	0.0372156	9.21096	0.183503	0.85454	0.920953	-5.23797	0	-0.0712998	9.21641	-0.4795	0.631932	0.766993	-5.68957	0	-0.00737202	9.21641	-0.0905624	0.92789	0.954667	-5.96393	0	-0.00951334	9.20437	-0.405903	0.685154	0.805697	-5.96498	0	-0.0169078	9.20644	-1.37362	0.170818	0.530813	-5.71723	0	0
HERPUD1	0.418502	6.10754	1.25067	0.21197	0.358772	-5.02652	0	0.664773	6.08326	2.09521	0.0370717	0.431714	-3.79732	1	0.28506	6.10754	1.20503	0.229138	0.475353	-4.84388	0	0.154796	6.10754	1.17964	0.238911	0.405498	-4.97587	0	0.0262751	6.0999	0.691103	0.490129	0.677645	-5.43759	0	0.024144	6.06646	1.37278	0.171079	0.530813	-5.43714	0	1
UBR1	0.773152	5.91566	2.3094	0.0215589	0.152179	-3.3482	1	0.592667	5.83342	1.81891	0.0700184	0.438201	-4.09464	0	0.484341	5.91566	2.04211	0.0420129	0.357572	-3.74518	1	0.225781	5.91566	1.70671	0.0887235	0.260008	-4.31933	0	0.0652268	5.91829	1.72243	0.086204	0.381761	-4.34902	0	0.0244048	5.84028	1.37254	0.171153	0.530813	-5.42328	0	2
RFC2	0.558984	6.60481	1.72881	0.0848103	0.232027	-4.41223	0	0.190378	6.53954	0.611436	0.541419	0.726599	-4.90524	0	0.378857	6.60481	1.67958	0.0940781	0.389694	-4.30824	0	0.136978	6.60481	1.08636	0.278036	0.443495	-5.09574	0	0.0642008	6.6654	1.81481	0.0707269	0.362557	-4.24239	0	0.0230937	6.56224	1.37215	0.171275	0.530813	-5.46857	0	0
ERCC4	0.460482	6.3247	1.43879	0.151188	0.298928	-4.81041	0	0.321288	6.25919	1.0403	0.299119	0.5703	-4.69821	0	0.253497	6.3247	1.12513	0.261433	0.498807	-4.93121	0	0.142976	6.3247	1.13633	0.256562	0.422964	-5.03077	0	0.0243756	6.30994	0.67905	0.497722	0.682682	-5.46275	0	0.0228531	6.2571	1.37206	0.171302	0.530813	-5.44794	0	0
LAMTOR1	0.625973	5.98747	1.83265	0.0677849	0.210933	-4.2227	0	0.816382	5.94641	2.53167	0.0119121	0.431522	-3.25887	1	0.359781	5.98747	1.48202	0.139382	0.414011	-4.53827	0	0.221434	5.98747	1.65008	0.0997843	0.272167	-4.40118	0	0.0364815	5.99351	0.923775	0.356476	0.584219	-5.26249	0	0.024953	5.91551	1.37152	0.17147	0.530813	-5.42881	0	1
SLC25A45	0.895953	7.12421	2.94211	0.00349832	0.128517	-1.90626	1	0.458546	7.08508	1.57517	0.116372	0.452172	-4.31096	0	0.670145	7.12421	3.25303	0.00127179	0.290613	-1.12633	1	0.261654	7.12421	2.20091	0.0283666	0.203033	-3.53263	1	0.127474	7.12813	4.10563	5.43242e-05	0.07702	1.63334	1	0.0220855	7.08698	1.37044	0.171806	0.530813	-5.5148	0	4
FAM134B	0.946379	5.96496	2.81735	0.0051438	0.134038	-2.2068	1	0.518477	5.90254	1.58103	0.115025	0.451717	-4.30988	0	0.566818	5.96496	2.38213	0.0178344	0.334267	-3.14477	1	0.331526	5.96496	2.49604	0.0129981	0.179425	-2.91592	1	0.104276	5.96993	2.78787	0.00570491	0.295975	-2.28001	1	0.0246551	5.91709	1.37042	0.171813	0.530813	-5.43054	0	4
ZNF277	0.368897	5.96328	1.06582	0.287312	0.429708	-5.21158	0	0.544111	5.85567	1.63616	0.102956	0.444473	-4.26216	0	0.259689	5.96328	1.05644	0.291615	0.519289	-4.97231	0	0.276774	5.96328	2.04797	0.0412765	0.212259	-3.77466	1	0.0329647	5.93131	0.832213	0.406067	0.617451	-5.33452	0	0.0251129	5.89017	1.36984	0.171994	0.530813	-5.4302	0	1
CRNKL1	0.443552	6.07954	1.35464	0.176489	0.324442	-4.90492	0	0.451595	6.01815	1.44598	0.149328	0.474924	-4.42031	0	0.225357	6.07954	0.969255	0.333197	0.550608	-5.04932	0	0.147124	6.07954	1.14214	0.254144	0.420157	-5.0132	0	0.0201041	6.08997	0.537871	0.591135	0.746318	-5.51572	0	0.0234758	6.01196	1.36931	0.172158	0.530813	-5.43841	0	0
TTPAL	0.328325	6.88813	1.05669	0.29145	0.432835	-5.27489	0	0.0380931	6.8153	0.126724	0.899252	0.946515	-5.01889	0	0.223774	6.88813	1.04012	0.299118	0.525615	-5.04764	0	0.0509095	6.88813	0.423028	0.672524	0.770575	-5.56051	0	0.0383965	6.93706	1.15395	0.2496	0.503982	-5.15215	0	0.0220615	6.88422	1.36912	0.172217	0.530813	-5.50439	0	0
RIPPLY3	0.40423	7.3391	1.35013	0.17793	0.325362	-4.99357	0	0.386224	7.32418	1.37338	0.170758	0.487471	-4.49086	0	0.282332	7.3391	1.3691	0.171991	0.438435	-4.75115	0	0.168664	7.3391	1.47935	0.139908	0.310273	-4.72311	0	0.0521666	7.36495	1.6558	0.0989914	0.392003	-4.56528	0	0.0214785	7.33151	1.36905	0.172239	0.530813	-5.54949	0	0
MRPS6	0.730644	5.85942	2.12073	0.0347149	0.169891	-3.7152	1	0.426168	5.78039	1.25239	0.211498	0.513908	-4.56062	0	0.430992	5.85942	1.76311	0.0788977	0.382651	-4.16947	0	0.348188	5.85942	2.57137	0.0105238	0.179425	-2.75505	1	0.0530477	5.83421	1.36099	0.174719	0.453737	-4.82747	0	0.0248659	5.7562	1.3689	0.172287	0.530813	-5.4232	0	2
MYADM	0.880394	5.92429	2.61531	0.00933777	0.138209	-2.68627	1	0.520758	5.85367	1.58422	0.114299	0.451717	-4.30746	0	0.357913	5.92429	1.48801	0.137796	0.41399	-4.52924	0	0.23667	5.92429	1.7762	0.0765306	0.248231	-4.21552	0	0.0556164	5.95248	1.4483	0.148761	0.433095	-4.72554	0	0.0245927	5.87447	1.36889	0.172289	0.530813	-5.42849	0	1
IPO9	0.444351	7.20024	1.45957	0.145392	0.292978	-4.839	0	0.435481	7.1964	1.5107	0.132019	0.463844	-4.36965	0	0.263241	7.20024	1.25941	0.208857	0.467564	-4.86336	0	0.183306	7.20024	1.56234	0.119072	0.291585	-4.59113	0	0.0149576	7.17491	0.454571	0.649804	0.7858	-5.6836	0	0.0218989	7.14147	1.3684	0.172444	0.530813	-5.52525	0	0
DCUN1D1	0.231827	6.03169	0.690222	0.490556	0.607595	-5.51051	0	0.552523	5.93229	1.7023	0.0898356	0.444418	-4.20255	0	0.109443	6.03169	0.457434	0.647689	0.779143	-5.34116	0	0.191175	6.03169	1.45052	0.14777	0.316532	-4.66629	0	0.00135132	6.02814	0.0352179	0.971934	0.985233	-5.63911	0	0.024218	5.98699	1.3683	0.172473	0.530813	-5.43387	0	0
ZNF721	0.201074	6.28642	0.615067	0.538949	0.645691	-5.57151	0	0.318545	6.21775	1.01736	0.30988	0.576665	-4.71063	0	0.228296	6.28642	0.989905	0.323016	0.543653	-5.04632	0	0.181378	6.28642	1.42297	0.155596	0.32311	-4.71647	0	0.0278078	6.3067	0.761298	0.447182	0.646195	-5.41786	0	0.0233896	6.2287	1.36816	0.172516	0.530813	-5.45599	0	0
GPANK1	0.379669	6.89481	1.22377	0.22194	0.367325	-5.10203	0	0.00314665	6.85546	0.0108157	0.991378	0.99458	-5.03493	0	0.258584	6.89481	1.19552	0.232825	0.476323	-4.89813	0	0.160501	6.89481	1.33246	0.183539	0.352072	-4.85825	0	0.0443158	6.93236	1.30385	0.193459	0.465764	-4.96758	0	0.0221058	6.89122	1.36801	0.172564	0.530813	-5.50321	0	0
ZFP36L2	0.28728	8.07119	1.04964	0.294679	0.435795	-5.40208	0	0.229488	8.07558	0.897113	0.370447	0.611078	-4.86697	0	0.0794378	8.07119	0.425299	0.670923	0.7946	-5.55994	0	0.0567166	8.07119	0.54294	0.587502	0.704816	-5.6447	0	-0.00758921	8.10275	-0.251546	0.801595	0.882809	-5.8328	0	0.018675	8.08676	1.36772	0.172654	0.530813	-5.68436	0	0
AMZ2P1	0.456218	5.86212	1.34016	0.181145	0.327908	-4.91337	0	0.382121	5.81252	1.16404	0.24542	0.534124	-4.61839	0	0.20944	5.86212	0.860834	0.390015	0.592872	-5.11791	0	0.263691	5.86212	1.97064	0.0495183	0.220069	-3.9042	1	0.0345546	5.8622	0.884278	0.377379	0.597903	-5.28891	0	0.0245999	5.80935	1.3677	0.172661	0.530813	-5.42769	0	1
EHHADH	0.415205	6.21849	1.23729	0.216889	0.362962	-5.04798	0	0.548869	6.19101	1.71385	0.0876886	0.444418	-4.18926	0	0.366622	6.21849	1.55493	0.121016	0.403095	-4.45835	0	0.240234	6.21849	1.8373	0.0669757	0.239135	-4.13207	0	0.0618674	6.23554	1.65214	0.0997372	0.392003	-4.46805	0	0.0242635	6.18269	1.36746	0.172735	0.530813	-5.44967	0	0
OXCT1	0.746875	6.12518	2.21899	0.02719	0.161282	-3.53348	1	0.637187	6.0536	1.95327	0.0518063	0.437378	-3.95294	0	0.647744	6.12518	2.76766	0.00599614	0.334267	-2.35071	1	0.419933	6.12518	3.19517	0.00151887	0.17555	-1.24868	1	0.0715085	6.05771	1.90319	0.0581416	0.350639	-4.07032	0	0.0241619	6.00486	1.36691	0.172908	0.530813	-5.44278	0	3
PSMC5	0.578471	7.50184	1.9661	0.0501533	0.188696	-4.07348	0	0.347095	7.48641	1.24342	0.214778	0.51505	-4.59626	0	0.462345	7.50184	2.33408	0.02025	0.341716	-3.25124	1	0.258424	7.50184	2.29731	0.0221647	0.191598	-3.36421	1	0.0561468	7.49858	1.81399	0.0708548	0.362557	-4.32978	0	0.0210574	7.46513	1.36661	0.173001	0.530813	-5.57145	0	2
KXD1	0.685333	5.79305	2.02219	0.0439903	0.180718	-3.89415	1	0.53477	5.70728	1.62409	0.105509	0.447221	-4.27368	0	0.317996	5.79305	1.31326	0.190096	0.456744	-4.7215	0	0.211459	5.79305	1.57891	0.11522	0.28898	-4.49295	0	0.0376464	5.81499	0.959108	0.338413	0.572357	-5.22344	0	0.0244524	5.73699	1.36633	0.173091	0.530813	-5.42951	0	1
C8orf33	0.71323	5.98702	2.14372	0.0328099	0.169891	-3.67479	1	0.766208	5.885	2.40664	0.0167629	0.431522	-3.4298	1	0.452614	5.98702	1.92735	0.0548777	0.372489	-3.92871	0	0.217547	5.98702	1.65513	0.0987561	0.270644	-4.39403	0	0.0557686	5.97364	1.48917	0.137677	0.426668	-4.67264	0	0.0238161	5.89564	1.36625	0.173115	0.530813	-5.43493	0	2
EXOG	0.610287	5.82255	1.76805	0.0780069	0.223862	-4.32182	0	0.460794	5.73511	1.34328	0.180293	0.494797	-4.49664	0	0.26096	5.82255	1.05741	0.291173	0.519289	-4.9667	0	0.199404	5.82255	1.46631	0.143422	0.312777	-4.63958	0	0.0351135	5.8459	0.882918	0.378112	0.598526	-5.29191	0	0.0249466	5.7679	1.36601	0.173189	0.530813	-5.43273	0	0
SMAD3	0.45842	5.93545	1.3636	0.173653	0.323397	-4.88814	0	0.392207	5.86833	1.21544	0.225244	0.522271	-4.58509	0	0.39284	5.93545	1.65799	0.0983624	0.392184	-4.31547	0	0.25079	5.93545	1.90351	0.0577587	0.230121	-4.01749	0	0.0708153	5.96418	1.90266	0.0582113	0.350639	-4.07098	0	0.0241541	5.88617	1.3649	0.17354	0.531281	-5.43492	0	0
GLTP	0.154572	7.39578	0.491828	0.623179	0.714231	-5.72348	0	0.000967321	7.36543	0.00319969	0.997449	0.998205	-5.06044	0	0.373132	7.39578	1.7298	0.0846913	0.384395	-4.27942	0	0.329022	7.39578	2.73547	0.00653248	0.17555	-2.39352	1	0.0847841	7.39916	2.55672	0.0111463	0.296673	-2.85978	1	0.0228055	7.34632	1.36489	0.173543	0.531281	-5.55132	0	2
SRSF4	0.526876	6.11361	1.59295	0.112162	0.259633	-4.59392	0	0.304923	6.0427	0.943425	0.346296	0.59472	-4.74782	0	0.221976	6.11361	0.944119	0.345867	0.560179	-5.07167	0	0.208309	6.11361	1.59875	0.11074	0.284906	-4.477	0	0.0464431	6.12566	1.23781	0.216924	0.482255	-4.97947	0	0.0235005	6.07282	1.36396	0.173834	0.531786	-5.45771	0	0
ARIH2OS	0.584471	6.41847	1.79285	0.0739435	0.218567	-4.30255	0	0.287398	6.35691	0.916126	0.360407	0.602998	-4.76908	0	0.275509	6.41847	1.19732	0.232126	0.476323	-4.86649	0	0.133208	6.41847	1.04203	0.298086	0.459683	-5.12463	0	0.0362925	6.44503	0.988756	0.32372	0.561154	-5.24659	0	0.0234653	6.39219	1.36372	0.173909	0.531786	-5.46642	0	0
LOC653712	0.729643	6.12757	2.15885	0.0316065	0.168574	-3.65014	1	0.47503	6.08264	1.45929	0.145633	0.472369	-4.40983	0	0.544364	6.12757	2.30773	0.0216931	0.343622	-3.2841	1	0.258597	6.12757	1.95017	0.0519194	0.222847	-3.94533	0	0.0861483	6.14028	2.33213	0.0204724	0.314052	-3.2901	1	0.0244359	6.06228	1.36339	0.174014	0.531798	-5.44668	0	3
ZNF101	0.79301	6.83003	2.51378	0.012436	0.140952	-2.93704	1	0.853584	6.87593	2.87419	0.00436856	0.431522	-2.66521	1	0.456293	6.83003	2.0947	0.0370342	0.355908	-3.67609	1	0.154276	6.83003	1.24931	0.21235	0.380963	-4.94913	0	0.02377	6.75616	0.678313	0.498188	0.682682	-5.51592	0	0.0224876	6.72847	1.36273	0.174222	0.532128	-5.50997	0	3
THADA	0.554779	5.83372	1.59812	0.111004	0.258286	-4.57452	0	0.535733	5.76828	1.61321	0.107851	0.447221	-4.28276	0	0.205309	5.83372	0.827381	0.408677	0.604385	-5.13905	0	0.28903	5.83372	2.12474	0.0342779	0.206744	-3.63685	1	0.0286918	5.8576	0.716547	0.474309	0.665898	-5.40376	0	0.0250912	5.7796	1.36174	0.174533	0.532432	-5.43306	0	1
APEH	0.485243	6.03151	1.44627	0.149081	0.296535	-4.7882	0	0.478381	5.92694	1.48364	0.139056	0.465009	-4.39034	0	0.0953245	6.03151	0.397954	0.690946	0.80968	-5.36191	0	0.20591	6.03151	1.56566	0.118292	0.291159	-4.51954	0	0.0152914	6.06481	0.39837	0.69069	0.809865	-5.57338	0	0.0240828	5.9868	1.3616	0.174578	0.532432	-5.44446	0	0
STXBP3	0.655834	5.9818	1.95542	0.0514056	0.19019	-4.01619	0	0.30633	5.89578	0.937018	0.349576	0.596867	-4.74933	0	0.362714	5.9818	1.52328	0.12874	0.409366	-4.48833	0	0.225327	5.9818	1.70292	0.089432	0.260068	-4.32478	0	0.036021	5.98757	0.937205	0.34954	0.580093	-5.2561	0	0.0241956	5.90957	1.36068	0.174868	0.532432	-5.44187	0	0
TPTE2P5	1.0281	5.95947	3.06212	0.00238457	0.128517	-1.57982	1	0.662509	5.93212	2.02664	0.0436686	0.437378	-3.8784	1	0.50467	5.95947	2.11029	0.0356593	0.355908	-3.63268	1	0.32854	5.95947	2.46629	0.0141097	0.179425	-2.97804	1	0.0919158	5.98933	2.4526	0.0148531	0.296673	-3.03584	1	0.0245244	5.91133	1.36059	0.174897	0.532432	-5.44469	0	5
ARF1	0.0432982	6.223	0.13011	0.896561	0.927798	-5.72759	0	0.404312	6.16035	1.251	0.212005	0.513908	-4.56466	0	0.00461894	6.223	0.0194917	0.984462	0.9914	-5.43558	0	0.11378	6.223	0.873641	0.382887	0.532716	-5.25171	0	-0.0324973	6.2151	-0.851706	0.395176	0.609271	-5.32526	0	0.0237974	6.16225	1.36054	0.174912	0.532432	-5.45445	0	0
NOL9	0.392359	7.90592	1.43644	0.151856	0.29924	-4.93318	0	0.197425	7.89205	0.763942	0.44556	0.660779	-4.91645	0	0.360496	7.90592	1.95375	0.0516582	0.372489	-3.96207	0	0.189912	7.90592	1.81573	0.0702304	0.243003	-4.26877	0	0.0324284	7.89479	1.10089	0.27198	0.520434	-5.29464	0	0.0193084	7.86135	1.36028	0.174994	0.532432	-5.62506	0	0
STAMBP	0.737592	6.13579	2.23737	0.025952	0.16024	-3.49895	1	0.364551	6.05308	1.13612	0.256902	0.542429	-4.63928	0	0.45775	6.13579	1.96723	0.0500758	0.372489	-3.86939	0	0.233019	6.13579	1.79197	0.0739633	0.245325	-4.19968	0	0.0742809	6.14889	2.00381	0.0461482	0.333283	-3.9023	1	0.0237102	6.09605	1.36012	0.175043	0.532432	-5.45811	0	2
DYNC1I2	0.526018	6.54752	1.59645	0.111378	0.258723	-4.60706	0	0.255543	6.46393	0.798638	0.425193	0.646514	-4.83078	0	0.276855	6.54752	1.19654	0.232429	0.476323	-4.8763	0	0.0728117	6.54752	0.566852	0.571162	0.689881	-5.46679	0	0.065457	6.56853	1.81494	0.0707071	0.362557	-4.2449	0	0.0235877	6.52739	1.35986	0.175127	0.532432	-5.4882	0	0
METTL7A	0.0995634	6.34093	0.308645	0.757793	0.819483	-5.7022	0	0.544939	6.22386	1.761	0.0793559	0.440485	-4.1421	0	0.0770833	6.34093	0.336608	0.736647	0.840452	-5.39989	0	0.108052	6.34093	0.856612	0.39222	0.539562	-5.27578	0	0.0294459	6.3638	0.803419	0.422481	0.629946	-5.37713	0	0.0228141	6.31096	1.35849	0.17556	0.533372	-5.47517	0	0
ZNF720	0.726567	6.00014	2.17677	0.0302297	0.166138	-3.61181	1	0.542633	5.93053	1.69681	0.09087	0.444418	-4.20707	0	0.523543	6.00014	2.2296	0.0265122	0.35172	-3.42555	1	0.289283	6.00014	2.19765	0.0286	0.203033	-3.50665	1	0.0587054	5.98163	1.54951	0.1225	0.41549	-4.59257	0	0.0240714	5.90363	1.35795	0.175731	0.533372	-5.44345	0	3
ZNF512	0.640843	5.86509	1.93327	0.0540864	0.192952	-4.05156	0	0.206218	5.7631	0.626476	0.531525	0.719266	-4.87629	0	0.360723	5.86509	1.53518	0.12579	0.407506	-4.47094	0	0.248995	5.86509	1.90036	0.0581715	0.230168	-4.02001	0	0.0651359	5.89046	1.75516	0.0804323	0.376098	-4.29926	0	0.0235661	5.81246	1.35792	0.175739	0.533372	-5.44416	0	0
ANKHD1	0.637111	5.97063	1.84702	0.0656688	0.208398	-4.19846	0	0.637421	5.90965	1.93069	0.0545538	0.437378	-3.97988	0	0.50345	5.97063	2.07889	0.0384751	0.355908	-3.68567	1	0.322475	5.97063	2.38903	0.0173988	0.183737	-3.1357	1	0.0301876	5.93902	0.764879	0.445051	0.644563	-5.38314	0	0.0247735	5.86101	1.35727	0.175948	0.533559	-5.44362	0	2
LRRC27	0.207039	7.16819	0.668809	0.5041	0.617341	-5.60253	0	0.412575	7.17505	1.40772	0.16035	0.481897	-4.45842	0	0.239332	7.16819	1.11679	0.264975	0.499858	-4.99759	0	0.164211	7.16819	1.37697	0.169364	0.337422	-4.82607	0	0.034822	7.2053	1.03865	0.29995	0.541099	-5.28404	0	0.0221482	7.15246	1.35709	0.176003	0.533559	-5.53833	0	0
PNISR	0.0366421	9.36128	0.166712	0.867702	0.906091	-6.09118	0	0.318452	9.35882	1.57462	0.116498	0.452222	-4.35616	0	0.192905	9.36128	1.34511	0.179604	0.445806	-5.02612	0	0.0482281	9.36128	0.593887	0.552955	0.676729	-5.83117	0	0.00832304	9.36359	0.366412	0.714362	0.824635	-6.04412	0	0.0148362	9.32786	1.35643	0.176213	0.53376	-5.89299	0	0
SUGT1P3	0.688254	6.90704	2.25123	0.0250503	0.157807	-3.49725	1	-0.0307204	6.87323	-0.103682	0.917498	0.955602	-5.02264	0	0.457943	6.90704	2.18129	0.0299365	0.353527	-3.52416	1	0.216943	6.90704	1.81656	0.0701021	0.242718	-4.19508	0	0.0798919	6.95687	2.5027	0.0129513	0.296673	-2.96215	1	0.0217794	6.87886	1.35625	0.176271	0.53376	-5.5161	0	3
ATR	0.786104	5.97781	2.3145	0.0212746	0.151275	-3.34058	1	0.654281	5.91171	1.95652	0.0514209	0.437378	-3.95227	0	0.404726	5.97781	1.67444	0.0950833	0.389694	-4.29501	0	0.283351	5.97781	2.11237	0.0353313	0.206744	-3.66201	1	0.0475508	6.00855	1.22072	0.22332	0.486882	-4.99361	0	0.0243861	5.93055	1.35451	0.176822	0.534059	-5.45769	0	2
CEP41	0.484319	6.76097	1.50003	0.134594	0.282156	-4.75127	0	0.288896	6.69196	0.922325	0.357171	0.60222	-4.77687	0	0.371117	6.76097	1.64951	0.100088	0.392184	-4.35527	0	0.214683	6.76097	1.70737	0.088601	0.260008	-4.35013	0	0.0529155	6.76699	1.48086	0.139878	0.428716	-4.73443	0	0.0230917	6.72584	1.35446	0.176839	0.534059	-5.50409	0	0
LOC101409256	0.660514	7.07016	2.05064	0.0411181	0.177753	-3.89361	1	0.448158	7.02703	1.4332	0.152942	0.476067	-4.43548	0	0.520433	7.07016	2.36601	0.018615	0.336362	-3.17937	1	0.344892	7.07016	2.77048	0.00588283	0.17555	-2.30715	1	0.0672318	7.07745	1.94396	0.0530002	0.34257	-4.06748	0	0.0232856	6.99944	1.35395	0.177002	0.534059	-5.53049	0	3
FLJ13197	0.624785	6.12775	1.87023	0.0623667	0.204911	-4.16733	0	0.901932	6.09973	2.87076	0.00441481	0.431522	-2.76982	1	0.420896	6.12775	1.79341	0.0739128	0.377301	-4.13366	0	0.241445	6.12775	1.84594	0.0657086	0.237201	-4.11606	0	0.0557427	6.12877	1.49625	0.135824	0.425824	-4.67816	0	0.0238025	6.05077	1.35363	0.177103	0.534059	-5.46159	0	1
MXRA7	0.360592	7.5377	1.23363	0.218248	0.363999	-5.14405	0	0.321084	7.49704	1.16267	0.245976	0.534124	-4.65647	0	0.184814	7.5377	0.917457	0.359638	0.570255	-5.2031	0	0.14278	7.5377	1.27492	0.203146	0.372143	-4.98112	0	0.0439507	7.55555	1.40756	0.16048	0.443054	-4.91592	0	0.0206606	7.5144	1.3534	0.177178	0.534059	-5.58934	0	0
CLUHP3	0.497051	6.10752	1.50023	0.134542	0.282156	-4.72071	0	0.272072	6.00378	0.837781	0.402884	0.63164	-4.79807	0	0.349299	6.10752	1.49737	0.135345	0.41303	-4.52587	0	0.0928243	6.10752	0.713414	0.476044	0.61133	-5.35668	0	0.0463248	6.14443	1.24575	0.213998	0.481035	-4.97676	0	0.0234494	6.06643	1.35334	0.177195	0.534059	-5.46477	0	0
INTS6	0.92611	6.01299	2.72704	0.00674375	0.136504	-2.42626	1	0.46248	5.92224	1.37511	0.170223	0.486997	-4.47427	0	0.411579	6.01299	1.70044	0.0900818	0.389694	-4.26013	0	0.368606	6.01299	2.74889	0.00627607	0.17555	-2.35907	1	0.0773022	6.04541	2.02664	0.0437396	0.3279	-3.86168	1	0.0245687	5.9674	1.3532	0.177241	0.534059	-5.458	0	3
ZNHIT3	0.508422	6.60002	1.58774	0.113334	0.260847	-4.62255	0	0.578013	6.59084	1.91382	0.0566864	0.437378	-3.98224	0	0.266144	6.60002	1.18792	0.235804	0.478027	-4.88912	0	0.119941	6.60002	0.958271	0.338559	0.493374	-5.2105	0	0.0490312	6.63524	1.40245	0.161997	0.443312	-4.83308	0	0.0227194	6.55723	1.35317	0.177252	0.534059	-5.49722	0	0
BCKDHB	0.343957	6.39404	1.04877	0.295076	0.436016	-5.24872	0	0.183088	6.36985	0.581212	0.561576	0.741336	-4.90765	0	0.21654	6.39404	0.935908	0.350071	0.563589	-5.09199	0	0.216078	6.39404	1.68538	0.0927672	0.262542	-4.36586	0	0.0174407	6.41944	0.472444	0.637014	0.775934	-5.57284	0	0.0234528	6.34144	1.35308	0.177279	0.534059	-5.47159	0	0
TSPYL1	0.0841501	7.26541	0.281513	0.7785	0.83361	-5.77797	0	0.153435	7.25777	0.54537	0.585943	0.75825	-4.96552	0	0.0866386	7.26541	0.417621	0.676522	0.79814	-5.45485	0	0.015433	7.26541	0.134637	0.892973	0.928446	-5.6706	0	0.00394038	7.29545	0.119397	0.905055	0.944167	-5.75177	0	0.0208292	7.2543	1.35233	0.177518	0.534303	-5.56632	0	0
RICTOR	0.227032	7.03551	0.740743	0.459394	0.581448	-5.54295	0	0.0921044	7.03894	0.316534	0.751838	0.867708	-5.00679	0	0.0847567	7.03551	0.397808	0.691054	0.80968	-5.4417	0	0.198524	7.03551	1.67576	0.0946383	0.265336	-4.41655	0	0.00244016	7.02944	0.0733382	0.941594	0.966291	-5.74592	0	0.0215823	7.01346	1.35218	0.177566	0.534303	-5.53545	0	0
BANF1	0.492956	6.70065	1.55701	0.120459	0.267478	-4.67164	0	0.404654	6.69969	1.33613	0.182615	0.495534	-4.50913	0	0.242837	6.70065	1.09447	0.274627	0.506966	-4.98154	0	0.0641201	6.70065	0.521499	0.602334	0.715467	-5.50496	0	0.0257093	6.69609	0.729757	0.466208	0.659754	-5.46947	0	0.0225898	6.66265	1.35165	0.177736	0.534303	-5.50276	0	0
CHMP1B	0.140196	7.90379	0.520267	0.603238	0.699719	-5.76511	0	0.184573	7.91063	0.723319	0.470101	0.677412	-4.93885	0	0.191228	7.90379	1.04546	0.296649	0.524291	-5.1407	0	0.161035	7.90379	1.55461	0.120902	0.293556	-4.66253	0	0.0394658	7.95077	1.41765	0.157514	0.441556	-4.95458	0	0.0186811	7.89792	1.35156	0.177764	0.534303	-5.64575	0	0
HAUS6	0.434887	6.01485	1.24238	0.21501	0.361219	-5.03198	0	0.515243	5.94319	1.52566	0.128248	0.460832	-4.35623	0	0.240194	6.01485	0.965857	0.334892	0.551924	-5.04967	0	0.225878	6.01485	1.6526	0.09927	0.271516	-4.39789	0	0.0386896	6.04736	0.979988	0.328021	0.565085	-5.23628	0	0.0252145	5.96935	1.34925	0.178505	0.534919	-5.45683	0	0
JHDM1D	0.914566	6.01172	2.67829	0.00778288	0.13716	-2.54163	1	0.574259	5.89082	1.68784	0.0925808	0.444418	-4.21595	0	0.467749	6.01172	1.9253	0.0551341	0.372489	-3.9324	0	0.264784	6.01172	1.95819	0.050967	0.221194	-3.92852	0	0.0674407	6.04408	1.74197	0.0827184	0.3802	-4.32633	0	0.0247172	5.96607	1.34914	0.178541	0.534919	-5.46281	0	1
LSM6	0.0202063	6.22226	0.0595112	0.952582	0.968147	-5.73368	0	0.29104	6.20509	0.897907	0.370024	0.610777	-4.77438	0	-0.0694128	6.22226	-0.287586	0.773862	0.862835	-5.40386	0	0.00205842	6.22226	0.0156016	0.987561	0.992064	-5.58543	0	-0.0181706	6.26464	-0.471299	0.63783	0.776113	-5.56219	0	0.0241087	6.18663	1.34905	0.178567	0.534919	-5.47666	0	0
C22orf46	0.703309	5.89859	2.04266	0.0419073	0.179287	-3.85965	1	0.465532	5.85743	1.38074	0.168485	0.48544	-4.46963	0	0.302034	5.89859	1.23017	0.219594	0.474363	-4.81118	0	0.284013	5.89859	2.09778	0.0366101	0.207358	-3.68634	1	0.0421536	5.9004	1.07477	0.283492	0.528685	-5.13888	0	0.0247683	5.84755	1.34874	0.178666	0.534919	-5.4529	0	2
INE2	0.049998	6.21813	0.14725	0.883027	0.917023	-5.72609	0	0.593361	6.1029	1.81281	0.0709572	0.438201	-4.09507	0	0.108467	6.21813	0.450314	0.652808	0.782126	-5.35682	0	0.225135	6.21813	1.70217	0.0895729	0.260068	-4.33519	0	0.010816	6.23516	0.277191	0.781858	0.869151	-5.61913	0	0.0240802	6.18231	1.34807	0.178881	0.534919	-5.47821	0	0
KIAA0947	0.776552	5.95397	2.29408	0.0224345	0.155454	-3.38029	1	0.358325	5.89912	1.07482	0.283404	0.561621	-4.67242	0	0.442578	5.95397	1.84337	0.0662594	0.376715	-4.05553	0	0.323485	5.95397	2.42851	0.0156419	0.17982	-3.05586	1	0.0657297	5.98358	1.71838	0.0869414	0.381761	-4.3589	0	0.0243296	5.90558	1.34806	0.178887	0.534919	-5.45885	0	2
TADA1	0.434661	6.01299	1.24771	0.213051	0.359528	-5.02607	0	0.640231	6.00005	1.92684	0.0550344	0.437378	-3.98027	0	0.255977	6.01299	1.03309	0.302394	0.529214	-4.99414	0	0.308324	6.01299	2.26953	0.0238171	0.193268	-3.371	1	0.0385843	5.99509	0.965159	0.335379	0.570024	-5.23087	0	0.0248998	5.94224	1.34803	0.178896	0.534919	-5.46132	0	1
C22orf29	0.780417	6.20006	2.26594	0.0241238	0.156452	-3.44227	1	0.445726	6.16724	1.33453	0.183141	0.496525	-4.50559	0	0.490649	6.20006	2.02208	0.044053	0.357572	-3.78177	1	0.340077	6.20006	2.53365	0.0117046	0.179425	-2.83745	1	0.0913178	6.24138	2.40443	0.0169113	0.303085	-3.14256	1	0.0250009	6.16338	1.34801	0.178901	0.534919	-5.46991	0	4
SETD1B	0.954408	6.02416	2.81473	0.00518489	0.134038	-2.21363	1	0.527262	5.93571	1.5904	0.1129	0.451717	-4.30163	0	0.431545	6.02416	1.78428	0.0753856	0.378032	-4.14237	0	0.325739	6.02416	2.43082	0.0155441	0.17982	-3.05135	1	0.0729692	6.0571	1.9011	0.0584157	0.350639	-4.07323	0	0.0245761	5.9791	1.34785	0.178953	0.534919	-5.46174	0	2
PITPNC1	0.678229	5.91144	2.06203	0.0400137	0.177111	-3.82494	1	0.540771	5.87472	1.71041	0.0883238	0.444418	-4.19515	0	0.392972	5.91144	1.6854	0.0929482	0.389694	-4.27726	0	0.212278	5.91144	1.62961	0.104044	0.277818	-4.42698	0	0.0504117	5.93902	1.34894	0.178552	0.455392	-4.84202	0	0.0232769	5.86101	1.34777	0.178981	0.534919	-5.45725	0	1
AICDA	0.631473	6.22194	1.93974	0.0532911	0.192101	-4.05152	0	0.0537187	6.10649	0.164235	0.869667	0.929074	-4.98865	0	0.361239	6.22194	1.57408	0.116521	0.398477	-4.43379	0	0.249108	6.22194	1.94211	0.052891	0.223115	-3.96138	0	0.0633031	6.26431	1.75468	0.0805142	0.376098	-4.31668	0	0.0230457	6.18631	1.34704	0.179214	0.535289	-5.47721	0	0
GABARAP	0.406547	7.54987	1.38167	0.168038	0.317059	-4.96865	0	0.461829	7.50812	1.65413	0.0992466	0.444473	-4.23386	0	0.0323216	7.54987	0.158605	0.874086	0.925194	-5.55373	0	0.0379233	7.54987	0.338555	0.735139	0.818188	-5.6652	0	0.0202746	7.5754	0.648774	0.517068	0.694724	-5.63847	0	0.0204787	7.55231	1.34675	0.179307	0.535289	-5.61308	0	0
MCM6	0.378703	5.86212	1.11017	0.26776	0.412125	-5.16484	0	0.381616	5.80558	1.16132	0.246526	0.534713	-4.6194	0	0.122829	5.86212	0.505011	0.613921	0.755892	-5.31512	0	0.19572	5.86212	1.46534	0.143686	0.312777	-4.643	0	0.0106442	5.88735	0.273209	0.784913	0.871005	-5.60429	0	0.0241976	5.80935	1.3464	0.17942	0.535323	-5.4543	0	0
RPL34	-0.0640413	14.2121	-0.910098	0.363457	0.49801	-6.86658	0	-0.0411757	14.2254	-0.610353	0.542135	0.726741	-6.13269	0	-0.0526388	14.2121	-1.13792	0.256058	0.494621	-6.37296	0	-0.0328456	14.2121	-1.33976	0.181154	0.349506	-6.32412	0	-0.00833613	14.2079	-1.10921	0.268383	0.517581	-6.64379	0	-0.0049169	14.2105	-1.34546	0.179722	0.535742	-7.06183	0	0
RPS23	-0.146399	13.3354	-1.26625	0.206348	0.352562	-6.25408	0	-0.123725	13.3489	-1.04861	0.295282	0.568942	-5.55176	0	-0.230637	13.3354	-3.09573	0.00214822	0.3148	-2.12774	1	-0.121509	13.3354	-3.09625	0.00211094	0.17555	-2.28091	1	-0.0456837	13.3365	-3.84691	0.000151187	0.0933794	0.0760672	1	-0.00916259	13.3159	-1.34534	0.179763	0.535742	-6.74983	0	3
ZNF320	0.608145	6.76373	1.96556	0.0502163	0.188696	-4.02875	0	0.216992	6.68938	0.732487	0.464498	0.673815	-4.86686	0	0.336381	6.76373	1.55893	0.120065	0.401506	-4.47653	0	0.123265	6.76373	1.01859	0.309072	0.467986	-5.1708	0	0.0410817	6.78158	1.19636	0.232668	0.491628	-5.07197	0	0.0217186	6.72874	1.34231	0.180738	0.537803	-5.52225	0	0
TXNDC17	0.531131	6.03006	1.629	0.104298	0.252022	-4.53706	0	0.31363	5.92558	1.00218	0.31714	0.581386	-4.7154	0	0.435785	6.03006	1.89945	0.0584623	0.376715	-3.97174	0	0.20006	6.03006	1.55436	0.120962	0.293556	-4.53312	0	0.0657971	6.03814	1.80761	0.0718456	0.365238	-4.2209	0	0.0229895	5.96013	1.34219	0.180779	0.537803	-5.46781	0	0
TMED9	0.506049	5.86341	1.47833	0.140306	0.286963	-4.73994	0	0.42396	5.76844	1.28319	0.200512	0.510648	-4.53887	0	0.372377	5.86341	1.53814	0.125065	0.40738	-4.46698	0	0.25676	5.86341	1.91406	0.0563915	0.22786	-3.99819	0	0.0561323	5.8887	1.45412	0.147143	0.432066	-4.71752	0	0.0243363	5.8107	1.34208	0.180813	0.537803	-5.45974	0	0
KATNAL1	0.436518	6.13745	1.26877	0.205446	0.352316	-5.00858	0	0.375719	6.06693	1.1392	0.255614	0.541222	-4.63676	0	0.285896	6.13745	1.17579	0.240609	0.480763	-4.87432	0	0.130376	6.13745	0.973154	0.331119	0.487233	-5.17091	0	0.028049	6.15063	0.713754	0.476032	0.667758	-5.42542	0	0.0241501	6.04747	1.34171	0.180933	0.537803	-5.47691	0	0
BZRAP1-AS1	0.579992	5.85831	1.69527	0.0909983	0.237702	-4.43396	0	0.59445	5.74618	1.78036	0.0761266	0.440485	-4.13188	0	0.283888	5.85831	1.1634	0.245588	0.485212	-4.87324	0	0.201984	5.85831	1.50139	0.134117	0.30498	-4.59712	0	0.031783	5.88336	0.805214	0.421446	0.629253	-5.34888	0	0.0242926	5.80536	1.34117	0.18111	0.537803	-5.46369	0	0
CRLF3	0.606185	6.48402	1.91413	0.0564969	0.1961	-4.10747	0	0.33924	6.4704	1.11221	0.267022	0.552326	-4.65893	0	0.368716	6.48402	1.67505	0.0949643	0.389694	-4.31465	0	0.213098	6.48402	1.71523	0.087149	0.258707	-4.32949	0	0.0500575	6.48855	1.44985	0.148329	0.43255	-4.77224	0	0.022102	6.4357	1.34057	0.181303	0.537803	-5.50807	0	0
PGAP1	0.330698	6.73496	1.01569	0.310546	0.450441	-5.29998	0	0.482363	6.68834	1.54339	0.123893	0.457024	-4.34001	0	0.326243	6.73496	1.4511	0.147793	0.419279	-4.61287	0	0.13029	6.73496	1.03272	0.302418	0.463042	-5.15417	0	0.0381228	6.7649	1.08631	0.278369	0.52675	-5.20163	0	0.0230136	6.68689	1.33989	0.181524	0.537803	-5.51716	0	0
SKAP1	0.701927	6.60239	2.21669	0.0273483	0.161282	-3.55328	1	0.662399	6.47038	2.1442	0.0328974	0.431522	-3.72661	1	0.446332	6.60239	2.03085	0.0431498	0.357572	-3.77711	1	0.216145	6.60239	1.7414	0.0824536	0.253597	-4.29521	0	0.033655	6.56728	0.969138	0.333394	0.568599	-5.28195	0	0.0221459	6.48928	1.33979	0.181557	0.537803	-5.50796	0	3
DCTN5	0.00163461	6.9914	0.00523729	0.995825	0.996767	-5.78966	0	0.0751039	6.93859	0.252943	0.800502	0.895336	-5.01619	0	0.178925	6.9914	0.819903	0.412921	0.607361	-5.21769	0	0.128244	6.9914	1.06196	0.288952	0.452638	-5.1478	0	0.0425907	7.02009	1.23364	0.218473	0.483696	-5.04889	0	0.0218768	6.96724	1.3397	0.181587	0.537803	-5.5474	0	0
RANBP2	0.635264	6.32217	1.9287	0.054654	0.193812	-4.07387	0	0.268885	6.26957	0.84205	0.400495	0.629206	-4.80174	0	0.34118	6.32217	1.47025	0.14254	0.416818	-4.5658	0	0.238807	6.32217	1.84956	0.0651836	0.236045	-4.11482	0	0.0403464	6.34415	1.08242	0.280086	0.528108	-5.15131	0	0.0233323	6.29131	1.33947	0.181662	0.537803	-5.49178	0	0
SDAD1	0.799348	6.62473	2.495	0.0131005	0.143002	-2.97098	1	0.386191	6.61224	1.24434	0.214439	0.51505	-4.57487	0	0.267056	6.62473	1.18087	0.238589	0.480306	-4.89478	0	0.116263	6.62473	0.925031	0.355559	0.509581	-5.23882	0	0.0510817	6.66112	1.4407	0.150897	0.436429	-4.78154	0	0.0226743	6.58312	1.33904	0.181801	0.537803	-5.51664	0	1
ACTR2	0.196993	6.58336	0.620037	0.535676	0.643078	-5.58489	0	0.221025	6.60967	0.729179	0.466516	0.674782	-4.86275	0	0.142221	6.58336	0.637211	0.524472	0.693102	-5.29942	0	0.159223	6.58336	1.28394	0.199977	0.37051	-4.8919	0	-0.00887748	6.56152	-0.247576	0.804661	0.884091	-5.65028	0	0.0220589	6.52038	1.3383	0.18204	0.537803	-5.5129	0	0
CD8A	0.462379	5.91693	1.33964	0.181314	0.327954	-4.9163	0	0.561456	5.84155	1.6775	0.094587	0.444418	-4.2261	0	0.224871	5.91693	0.916369	0.360208	0.570527	-5.08368	0	0.276245	5.91693	2.04341	0.0417272	0.212368	-3.78185	1	0.0260048	5.94477	0.66123	0.509061	0.688773	-5.4523	0	0.024414	5.86677	1.33818	0.18208	0.537803	-5.47061	0	1
ZNF587	0.370404	7.65273	1.27692	0.202559	0.349633	-5.11377	0	0.244884	7.6333	0.86936	0.385412	0.620229	-4.84446	0	0.429364	7.65273	2.18335	0.0297827	0.353527	-3.54476	1	0.138311	7.65273	1.24766	0.212952	0.381652	-5.031	0	0.0763918	7.68181	2.55279	0.0112695	0.296673	-2.89235	1	0.0207522	7.64067	1.33802	0.182133	0.537803	-5.6092	0	2
BNIPL	0.323284	6.15344	0.964345	0.335603	0.472651	-5.31285	0	0.466488	6.12036	1.46186	0.144926	0.470655	-4.40786	0	0.246236	6.15344	1.03995	0.299197	0.525615	-4.99591	0	0.175897	6.15344	1.34223	0.180352	0.348814	-4.80161	0	0.0437615	6.19255	1.16362	0.245664	0.49994	-5.06436	0	0.0235725	6.11455	1.33793	0.182163	0.537803	-5.48344	0	0
LNX2	0.369214	6.74879	1.17889	0.23932	0.384747	-5.14171	0	0.41427	6.65369	1.35448	0.176702	0.492757	-4.49425	0	0.354435	6.74879	1.63098	0.10394	0.394654	-4.38239	0	0.106374	6.74879	0.872744	0.383375	0.532975	-5.29147	0	0.0487393	6.77938	1.41044	0.159628	0.443054	-4.82565	0	0.0217169	6.73824	1.33791	0.182169	0.537803	-5.53389	0	0
AP3D1	0.96359	5.89646	2.88189	0.00422071	0.132549	-2.04587	1	0.354041	5.80479	1.06428	0.288138	0.564539	-4.67786	0	0.596011	5.89646	2.52272	0.012161	0.334267	-2.87063	1	0.290421	5.89646	2.18509	0.0295159	0.20391	-3.52871	1	0.084175	5.92333	2.23098	0.0265519	0.319188	-3.47922	1	0.0238682	5.84532	1.33786	0.182184	0.537803	-5.4716	0	4
RGS1	0.755872	5.95778	2.28993	0.0226771	0.15602	-3.38878	1	0.376388	5.88007	1.16378	0.245526	0.534124	-4.61917	0	0.406029	5.95778	1.73698	0.0834144	0.384395	-4.20866	0	0.248851	5.95778	1.9027	0.057864	0.230168	-4.01827	0	0.0551506	5.94301	1.48142	0.139729	0.428716	-4.68452	0	0.0232067	5.90957	1.3373	0.182368	0.537945	-5.4765	0	1
MRPL50	0.705832	5.94095	2.11241	0.0354271	0.170586	-3.73336	1	0.682892	5.92001	2.11366	0.0354491	0.431522	-3.78247	1	0.458871	5.94095	1.94374	0.0528595	0.372489	-3.90286	0	0.310459	5.94095	2.35753	0.0189225	0.186997	-3.1988	1	0.0753973	5.94477	2.01809	0.0446291	0.330006	-3.87243	1	0.0235937	5.89193	1.33667	0.182573	0.537945	-5.47487	0	4
SPG7	0.865317	6.03887	2.53362	0.0117671	0.140492	-2.87333	1	0.460915	5.92694	1.33232	0.183865	0.497379	-4.50556	0	0.36201	6.03887	1.48498	0.138596	0.414011	-4.53805	0	0.321567	6.03887	2.38715	0.0174866	0.183737	-3.14021	1	0.0536417	6.07251	1.37639	0.169909	0.448258	-4.82484	0	0.0243992	5.99451	1.33648	0.182636	0.537945	-5.48088	0	2
MAP1LC3C	0.185087	7.169	0.618703	0.536553	0.643693	-5.63333	0	0.0652343	7.13922	0.228677	0.819291	0.904335	-5.02989	0	0.239565	7.169	1.16118	0.246488	0.486521	-4.95672	0	0.0524697	7.169	0.45419	0.649961	0.752608	-5.57566	0	0.0432487	7.23131	1.35913	0.175305	0.45374	-4.93702	0	0.0206595	7.15331	1.33647	0.182639	0.537945	-5.57483	0	0
RPL37	-0.305078	11.1887	-2.13822	0.0332576	0.169891	-4.25703	1	-0.135064	11.1986	-1.00339	0.316557	0.581124	-5.14713	0	-0.15592	11.1887	-1.66803	0.0963503	0.390116	-4.89116	0	-0.0794969	11.1887	-1.57801	0.115428	0.289363	-5.21292	0	-0.0228462	11.1887	-1.57894	0.115589	0.405713	-5.28555	0	-0.0102124	11.1902	-1.33553	0.182944	0.538254	-6.22817	0	1
BTD	0.886562	5.95269	2.64379	0.00860314	0.138209	-2.62125	1	0.667585	5.89097	2.05053	0.0412651	0.437378	-3.85348	1	0.331453	5.95269	1.3814	0.168182	0.436673	-4.65411	0	0.204531	5.95269	1.53858	0.12477	0.297744	-4.55248	0	0.0464145	5.98223	1.20818	0.228095	0.488807	-5.00544	0	0.0238644	5.90423	1.33523	0.183042	0.538254	-5.47708	0	2
GNAI2	0.63584	5.91144	1.90422	0.0577796	0.197725	-4.102	0	0.549171	5.81891	1.70125	0.0900316	0.444418	-4.20438	0	0.383015	5.91144	1.61449	0.10747	0.396443	-4.3708	0	0.263017	5.91144	2.00088	0.0461435	0.218306	-3.85562	1	0.0618844	5.90216	1.63276	0.103753	0.392561	-4.4734	0	0.0235805	5.86101	1.33504	0.183105	0.538254	-5.47223	0	1
RCHY1	0.680851	5.87058	1.9544	0.0515263	0.190479	-4.0149	0	0.395061	5.75775	1.14907	0.251529	0.538768	-4.62734	0	0.352216	5.87058	1.42035	0.156543	0.425087	-4.60737	0	0.337617	5.87058	2.47691	0.0137037	0.179425	-2.9553	1	0.0509673	5.89622	1.28031	0.201599	0.473822	-4.92407	0	0.0248526	5.81822	1.3349	0.183151	0.538254	-5.4706	0	1
CARS	1.03736	5.87245	3.04907	0.0024875	0.128517	-1.6144	1	0.598075	5.79267	1.78613	0.0751848	0.440485	-4.126	0	0.305689	5.87245	1.24823	0.212919	0.471027	-4.79188	0	0.285288	5.87245	2.10916	0.03561	0.206744	-3.66539	1	0.0427581	5.87301	1.09222	0.275766	0.52464	-5.11947	0	0.0243337	5.82017	1.33312	0.183734	0.539493	-5.47364	0	2
ELF2	0.183415	6.40941	0.557962	0.577261	0.677766	-5.60436	0	0.471964	6.43441	1.51767	0.130253	0.462799	-4.36222	0	0.00303371	6.40941	0.0130474	0.989599	0.993168	-5.45084	0	0.0993484	6.40941	0.774549	0.439106	0.581287	-5.33363	0	-0.0210097	6.41039	-0.564318	0.573034	0.733737	-5.53007	0	0.0230383	6.35754	1.33268	0.183876	0.539493	-5.50491	0	0
CASP1	0.692332	6.58673	2.09639	0.0368345	0.173106	-3.78267	1	0.297018	6.52594	0.920052	0.358356	0.602808	-4.77023	0	0.371254	6.58673	1.60187	0.110235	0.397592	-4.41188	0	0.322951	6.58673	2.50657	0.0126238	0.179425	-2.89852	1	0.0788331	6.59615	2.19047	0.0293953	0.319188	-3.58665	1	0.0235511	6.5433	1.33256	0.183915	0.539493	-5.51606	0	3
NDUFS3	0.705152	6.07954	2.1242	0.0344218	0.169891	-3.71502	1	0.718114	6.00763	2.24682	0.0254486	0.431522	-3.62425	1	0.410782	6.07954	1.75665	0.0799957	0.384395	-4.185	0	0.261779	6.07954	2.00069	0.0461635	0.218306	-3.8596	1	0.0545781	6.06481	1.46078	0.145306	0.431096	-4.7197	0	0.0232777	6.01196	1.33236	0.183981	0.539493	-5.48801	0	3
SNHG10	0.721185	5.88175	2.12384	0.0344515	0.169891	-3.70954	1	0.545543	5.83462	1.68295	0.0935249	0.444418	-4.22041	0	0.498532	5.88175	2.08091	0.0382882	0.355908	-3.68075	1	0.370813	5.88175	2.78458	0.00563827	0.17555	-2.2771	1	0.0666553	5.83244	1.73326	0.0842583	0.381726	-4.32626	0	0.0239728	5.7796	1.33172	0.184191	0.539591	-5.47215	0	3
RPA3	0.508136	6.27604	1.5496	0.122229	0.269458	-4.65999	0	0.40549	6.27918	1.30071	0.194452	0.505591	-4.53186	0	0.391095	6.27604	1.69675	0.0907781	0.389694	-4.2722	0	0.314116	6.27604	2.44294	0.0150401	0.17982	-3.02864	1	0.0417738	6.27067	1.12022	0.263674	0.515359	-5.10698	0	0.0230354	6.21782	1.33164	0.184218	0.539591	-5.49863	0	1
FNBP4	0.333352	6.69167	1.04004	0.299107	0.439515	-5.27805	0	0.364499	6.6209	1.16385	0.2455	0.534124	-4.629	0	0.292739	6.69167	1.30981	0.191259	0.456875	-4.76938	0	0.222966	6.69167	1.78167	0.0756327	0.24701	-4.23567	0	0.0367207	6.70609	1.03473	0.301777	0.5425	-5.23324	0	0.0223487	6.65324	1.33111	0.184393	0.539803	-5.5349	0	0
CARF	0.477798	6.35236	1.44102	0.150558	0.298351	-4.80955	0	0.274411	6.30792	0.857319	0.392019	0.624509	-4.79534	0	0.4607	6.35236	1.99791	0.0466271	0.362468	-3.82462	1	0.205407	6.35236	1.58667	0.11345	0.287045	-4.50322	0	0.0910273	6.40094	2.55894	0.0110772	0.296673	-2.81605	1	0.0232472	6.32294	1.33079	0.184498	0.539812	-5.50565	0	2
ZNF440	0.341535	6.50883	1.01612	0.31034	0.450266	-5.28641	0	-0.0549678	6.38217	-0.163258	0.870436	0.929133	-4.99579	0	0.2477	6.50883	1.05388	0.292785	0.520846	-5.00657	0	0.261305	6.50883	2.00694	0.0454914	0.217659	-3.86082	1	0.0367845	6.56486	0.987353	0.324405	0.561234	-5.26281	0	0.0236083	6.48685	1.32981	0.18482	0.539903	-5.51877	0	1
SHROOM4	0.310035	6.74952	0.974482	0.330555	0.469039	-5.33955	0	0.41732	6.7102	1.36424	0.173614	0.490068	-4.48726	0	0.313211	6.74952	1.42336	0.155668	0.424455	-4.64581	0	0.224219	6.74952	1.81724	0.0699979	0.242718	-4.18456	0	0.055898	6.79185	1.64318	0.101577	0.392003	-4.52975	0	0.0221009	6.739	1.32963	0.184878	0.539903	-5.53928	0	0
NUP43	0.369156	6.96501	1.18506	0.236873	0.382357	-5.15115	0	0.384004	6.86291	1.27016	0.205106	0.512718	-4.56199	0	0.243716	6.96501	1.12336	0.262182	0.49921	-4.97526	0	0.228549	6.96501	1.89709	0.0586037	0.23084	-4.06868	0	0.0207459	6.97304	0.598651	0.549937	0.717374	-5.56638	0	0.0218585	6.92019	1.32958	0.184895	0.539903	-5.54955	0	0
EVI2A	0.610831	6.34497	1.83334	0.067682	0.210933	-4.23472	0	0.362568	6.31784	1.14001	0.255278	0.541181	-4.64133	0	0.408643	6.34497	1.73768	0.0832901	0.384395	-4.21713	0	0.237071	6.34497	1.81477	0.0703775	0.243193	-4.17019	0	0.0420286	6.33118	1.09476	0.274656	0.523094	-5.12881	0	0.0233493	6.22802	1.32846	0.185263	0.539903	-5.50401	0	0
CEPT1	0.74015	6.0277	2.23027	0.0264243	0.160765	-3.50919	1	0.544867	5.93266	1.69173	0.0918349	0.444418	-4.2122	0	0.458404	6.0277	1.95837	0.0511106	0.372489	-3.88134	0	0.205611	6.0277	1.56841	0.117651	0.290663	-4.51549	0	0.0622058	6.06082	1.66662	0.0968176	0.392003	-4.43659	0	0.0232702	5.98281	1.32821	0.185348	0.539903	-5.49105	0	1
ANKRD44	0.259658	7.29273	0.865754	0.387275	0.518098	-5.47438	0	0.235497	7.28751	0.836566	0.403566	0.63164	-4.84666	0	0.285402	7.29273	1.38512	0.167041	0.435849	-4.72481	0	0.199403	7.29273	1.72303	0.0857279	0.257406	-4.36201	0	0.0309155	7.28722	0.949791	0.343118	0.576083	-5.35763	0	0.0205604	7.24607	1.32714	0.185699	0.539903	-5.59075	0	0
ALDH3A2	0.466973	6.56103	1.39962	0.162597	0.311467	-4.87305	0	0.36774	6.5245	1.14832	0.251839	0.538768	-4.63763	0	0.300986	6.56103	1.28821	0.198663	0.461684	-4.78346	0	0.227575	6.56103	1.76369	0.0786191	0.250425	-4.25966	0	0.0611759	6.56923	1.66514	0.0971122	0.392003	-4.47292	0	0.0235494	6.51638	1.32681	0.185808	0.539903	-5.52056	0	0
SPCS1	0.119103	7.31693	0.395035	0.693081	0.771761	-5.7531	0	0.296711	7.30645	1.03243	0.302784	0.573339	-4.73513	0	0.0315226	7.31693	0.149609	0.881173	0.929555	-5.52437	0	0.0999703	7.31693	0.86761	0.386176	0.535212	-5.35365	0	-0.007062	7.3097	-0.209861	0.833944	0.903348	-5.73743	0	0.0209499	7.29658	1.32675	0.185829	0.539903	-5.59806	0	0
CUL4A	0.448806	5.81139	1.32503	0.186108	0.333013	-4.92936	0	0.668104	5.7548	2.0726	0.0391457	0.437378	-3.83254	1	0.292381	5.81139	1.21309	0.226048	0.475294	-4.8227	0	0.226332	5.81139	1.70059	0.0898703	0.260068	-4.32407	0	0.0482447	5.83421	1.25234	0.211594	0.479922	-4.94743	0	0.0237495	5.7562	1.32672	0.185839	0.539903	-5.47562	0	1
GALNT1	0.706767	5.78737	2.06569	0.0396644	0.177111	-3.81486	1	0.690285	5.73216	2.11017	0.0357513	0.431522	-3.79205	1	0.296912	5.78737	1.21689	0.224602	0.475294	-4.81955	0	0.303296	5.78737	2.25455	0.0247525	0.193844	-3.39701	1	0.0396198	5.80905	1.01403	0.311527	0.551208	-5.18547	0	0.0241164	5.73104	1.32671	0.185842	0.539903	-5.47488	0	3
NLN	0.0448445	6.76119	0.138731	0.88975	0.923098	-5.76174	0	0.285782	6.73431	0.930435	0.352966	0.599079	-4.77092	0	0.232306	6.76119	1.03066	0.303528	0.530498	-5.04171	0	0.188747	6.76119	1.50977	0.131965	0.302676	-4.62863	0	0.0412986	6.79238	1.18257	0.238082	0.496228	-5.10015	0	0.0226426	6.71437	1.32661	0.185876	0.539903	-5.53342	0	0
ZNF107	0.497602	6.07786	1.48045	0.139739	0.286777	-4.74483	0	0.434895	5.97064	1.31569	0.189379	0.502878	-4.518	0	0.248567	6.07786	1.0423	0.298109	0.525367	-4.99002	0	0.237163	6.07786	1.80025	0.0726438	0.244474	-4.18326	0	0.0405758	6.07651	1.06893	0.28611	0.530887	-5.15041	0	0.0235536	6.03536	1.3262	0.18601	0.539903	-5.49327	0	0
ANKRD10	0.749203	5.84108	2.2178	0.0272719	0.161282	-3.52922	1	0.492275	5.7631	1.50369	0.133813	0.464054	-4.37431	0	0.331552	5.84108	1.37797	0.169237	0.437321	-4.65445	0	0.227729	5.84108	1.7058	0.0888935	0.260008	-4.31708	0	0.0421064	5.86531	1.09013	0.276684	0.525253	-5.11765	0	0.023636	5.7873	1.32549	0.186246	0.539903	-5.4847	0	1
SLC44A2	0.730972	5.81139	2.13151	0.0338106	0.169891	-3.69369	1	0.673564	5.77521	2.05672	0.040661	0.437378	-3.84862	1	0.274065	5.81139	1.11495	0.265761	0.500206	-4.91475	0	0.250378	5.81139	1.85269	0.0647321	0.236045	-4.09472	0	0.0361439	5.80905	0.90955	0.363918	0.589013	-5.26537	0	0.0241904	5.7562	1.32525	0.186324	0.539903	-5.48063	0	2
C14orf119	0.241394	6.18358	0.738374	0.460829	0.582037	-5.48698	0	0.115278	6.13132	0.366301	0.714424	0.84956	-4.95989	0	0.00189146	6.18358	0.00812621	0.993522	0.995971	-5.43306	0	0.0887071	6.18358	0.691363	0.489776	0.622762	-5.37279	0	0.0051932	6.18727	0.13954	0.889134	0.936207	-5.63985	0	0.0226005	6.14612	1.32469	0.18651	0.539903	-5.50309	0	0
MED18	0.600932	7.54872	2.01897	0.0443254	0.181129	-3.98325	1	0.398134	7.52436	1.40445	0.161319	0.482581	-4.4672	0	0.380079	7.54872	1.86714	0.0628553	0.376715	-4.08295	0	0.247562	7.54872	2.16452	0.0310701	0.205078	-3.62595	1	0.0911519	7.62911	3.02086	0.00277675	0.268755	-1.72486	1	0.020839	7.57627	1.32416	0.186686	0.539903	-5.62936	0	3
CCNH	0.637367	6.37101	1.97686	0.0489174	0.188092	-3.99223	1	0.426894	6.34121	1.39487	0.164187	0.482721	-4.46131	0	0.391329	6.37101	1.73091	0.0844943	0.384395	-4.22877	0	0.204749	6.37101	1.61676	0.106791	0.280899	-4.46339	0	0.0660116	6.39532	1.84523	0.0661632	0.362557	-4.17865	0	0.0224123	6.34247	1.32341	0.186936	0.539903	-5.5183	0	1
SMARCC1	0.846023	6.30203	2.46672	0.0141603	0.146141	-3.02541	1	0.628174	6.23781	1.85468	0.0647173	0.437378	-4.05066	0	0.322677	6.30203	1.32104	0.187493	0.453259	-4.7345	0	0.332525	6.30203	2.46983	0.0139731	0.179425	-2.97293	1	0.0534941	6.32305	1.37804	0.169399	0.447747	-4.83872	0	0.0244185	6.2702	1.32332	0.186966	0.539903	-5.51424	0	2
CCT2	0.505966	6.60593	1.61067	0.10824	0.255248	-4.58984	0	0.480801	6.55752	1.58684	0.113703	0.451717	-4.30204	0	0.326322	6.60593	1.48554	0.138448	0.414011	-4.56069	0	0.180582	6.60593	1.46732	0.143147	0.312734	-4.6743	0	0.0379432	6.59687	1.08599	0.278509	0.526758	-5.1665	0	0.0216597	6.54402	1.32314	0.187025	0.539903	-5.53197	0	0
CPSF2	0.147813	7.13565	0.488062	0.625841	0.716221	-5.69639	0	0.406655	7.0836	1.42186	0.156204	0.478477	-4.44584	0	0.36771	7.13565	1.76564	0.0784715	0.381784	-4.21148	0	0.206994	7.13565	1.77228	0.0771803	0.248964	-4.27859	0	0.0457387	7.14605	1.37787	0.169451	0.447747	-4.897	0	0.0209614	7.09321	1.3229	0.187106	0.539903	-5.58253	0	0
SLFN13	0.152171	7.01667	0.493706	0.621853	0.713056	-5.68377	0	0.413117	6.91521	1.35733	0.175796	0.492546	-4.49483	0	0.197748	7.01667	0.928171	0.354063	0.566737	-5.15078	0	0.0857795	7.01667	0.72314	0.470056	0.607031	-5.42425	0	0.0324599	7.06002	0.978595	0.328707	0.565392	-5.3283	0	0.0211945	7.01888	1.32281	0.187134	0.539903	-5.57578	0	0
TMEM185B	0.445991	6.16824	1.38925	0.165726	0.314386	-4.86649	0	0.297413	6.09421	0.957638	0.33909	0.59407	-4.74171	0	0.416658	6.16824	1.85274	0.0648991	0.376715	-4.04608	0	0.236026	6.16824	1.86826	0.0625241	0.23488	-4.0804	0	0.0571086	6.15774	1.59131	0.112778	0.403284	-4.54498	0	0.022079	6.10489	1.32249	0.18724	0.539903	-5.50381	0	0
PRND	0.856353	6.69819	2.70708	0.00715306	0.136504	-2.48464	1	0.236617	6.68908	0.769767	0.442102	0.658792	-4.84697	0	0.592249	6.69819	2.72177	0.00687204	0.334267	-2.43795	1	0.294967	6.69819	2.37421	0.0181019	0.183737	-3.17694	1	0.0924112	6.68776	2.73852	0.00660656	0.295975	-2.41058	1	0.022225	6.63492	1.32213	0.187359	0.539903	-5.54079	0	4
GUSB	0.459059	5.85774	1.32023	0.187703	0.333463	-4.93665	0	0.507823	5.72299	1.48767	0.13799	0.465009	-4.38718	0	0.236402	5.85774	0.952579	0.341568	0.557643	-5.05122	0	0.216147	5.85774	1.58795	0.113162	0.287045	-4.48257	0	0.0364086	5.88276	0.908874	0.364275	0.589013	-5.26981	0	0.0244517	5.80476	1.32212	0.187363	0.539903	-5.48528	0	0
KIAA0247	0.84837	6.05592	2.57201	0.0105627	0.139698	-2.78686	1	0.0643103	5.99884	0.198905	0.842485	0.917071	-4.97999	0	0.549109	6.05592	2.37255	0.0182948	0.334688	-3.16257	1	0.315899	6.05592	2.42008	0.0160033	0.18124	-3.07357	1	0.0666226	6.06522	1.80415	0.0723867	0.365665	-4.23067	0	0.0230403	5.98722	1.32115	0.187684	0.539903	-5.49892	0	3
MPHOSPH10	0.117677	6.45887	0.349563	0.726897	0.796994	-5.69566	0	0.596943	6.40712	1.85319	0.0649309	0.437378	-4.04895	0	-0.239329	6.45887	-0.998373	0.318901	0.540915	-5.0408	0	-0.0718852	6.45887	-0.554378	0.579658	0.697622	-5.47403	0	-0.0431404	6.51252	-1.1133	0.266629	0.51693	-5.11576	0	0.0234821	6.43451	1.32095	0.187754	0.539903	-5.52978	0	0
ZBTB14	0.753634	6.2577	2.26889	0.0239417	0.156452	-3.43791	1	0.565406	6.23142	1.77199	0.0775086	0.440485	-4.13355	0	0.411435	6.2577	1.75682	0.0799659	0.384395	-4.18826	0	0.145506	6.2577	1.11689	0.264775	0.430728	-5.04798	0	0.0489478	6.27661	1.31069	0.19114	0.464552	-4.91086	0	0.023409	6.19861	1.3207	0.187836	0.539903	-5.50598	0	1
R3HDM2	0.0539342	6.65729	0.170318	0.864868	0.903846	-5.75098	0	0.356222	6.6006	1.1727	0.241935	0.532849	-4.62258	0	0.166423	6.65729	0.753443	0.451773	0.637	-5.24208	0	0.126604	6.65729	1.02524	0.305925	0.466413	-5.15593	0	0.00437128	6.65837	0.124106	0.901329	0.942136	-5.69367	0	0.0217787	6.61722	1.3207	0.187837	0.539903	-5.54235	0	0
STAC2	0.226633	7.08675	0.735336	0.462674	0.582797	-5.55713	0	0.268627	7.06251	0.934793	0.350719	0.596953	-4.789	0	0.292267	7.08675	1.37607	0.169824	0.437768	-4.72448	0	0.180203	7.08675	1.51788	0.129908	0.301413	-4.64468	0	0.047277	7.12573	1.43032	0.153849	0.439468	-4.83567	0	0.0211154	7.04773	1.32017	0.188011	0.539903	-5.5905	0	0
CFLAR	0.168129	7.93257	0.603545	0.546575	0.652541	-5.72893	0	0.150453	7.90067	0.565182	0.572413	0.748911	-5.00172	0	0.314074	7.93257	1.67798	0.0943894	0.389694	-4.40299	0	0.185599	7.93257	1.76335	0.0786751	0.250425	-4.36358	0	0.0646434	7.98268	2.29644	0.0224619	0.319188	-3.48258	1	0.0191603	7.94153	1.31963	0.188193	0.539903	-5.68759	0	1
ZNF625	0.56512	5.82255	1.66086	0.0977225	0.244052	-4.48367	0	0.531246	5.7788	1.63651	0.102882	0.444473	-4.26252	0	0.34143	5.82255	1.41355	0.158529	0.427188	-4.61287	0	0.244784	5.82255	1.83321	0.0675835	0.239487	-4.12555	0	0.0447654	5.8459	1.15203	0.250387	0.504122	-5.05282	0	0.0237207	5.7679	1.31925	0.188318	0.539903	-5.48732	0	0
DDX50	0.512347	6.3908	1.56177	0.119333	0.266091	-4.64928	0	0.283701	6.37891	0.902574	0.367546	0.608777	-4.77689	0	0.229617	6.3908	0.990924	0.322519	0.543608	-5.05047	0	0.237682	6.3908	1.85514	0.0643797	0.236045	-4.10992	0	0.0274028	6.36114	0.741994	0.458774	0.654666	-5.42812	0	0.0228518	6.33805	1.31858	0.188543	0.539903	-5.5225	0	0
MRPL32	0.437181	6.1545	1.35691	0.175767	0.32382	-4.90535	0	0.307394	6.09436	0.999266	0.318549	0.58178	-4.72033	0	0.201205	6.1545	0.880496	0.379294	0.585496	-5.11962	0	0.0609238	6.1545	0.480036	0.631489	0.739301	-5.47982	0	0.0191029	6.1685	0.518173	0.604787	0.75599	-5.52524	0	0.0221443	6.11565	1.31852	0.188563	0.539903	-5.5104	0	0
RPS28	-0.380985	11.5637	-2.69953	0.00731361	0.136504	-3.02616	1	-0.186068	11.5653	-1.33098	0.184304	0.497379	-4.86782	0	-0.222071	11.5637	-2.4189	0.016161	0.334267	-3.50939	1	-0.124299	11.5637	-2.48169	0.0135243	0.179425	-3.5045	1	-0.0431542	11.5543	-3.03008	0.00269628	0.268755	-2.16306	1	-0.0104017	11.5506	-1.31851	0.188565	0.539903	-6.32288	0	4
PHPT1	0.262649	6.24795	0.804114	0.42193	0.548363	-5.4449	0	0.407055	6.17194	1.2935	0.196929	0.508308	-4.53551	0	0.179988	6.24795	0.779385	0.436366	0.62573	-5.19279	0	0.156668	6.24795	1.22194	0.222515	0.391387	-4.9378	0	0.0238912	6.2664	0.65048	0.515967	0.694288	-5.47602	0	0.022526	6.21355	1.3184	0.188604	0.539903	-5.51396	0	0
LOC100506472	0.184384	7.25683	0.613789	0.539792	0.646259	-5.64588	0	0.105056	7.21874	0.361161	0.718257	0.851441	-5.00938	0	0.325059	7.25683	1.57004	0.117456	0.398657	-4.49208	0	0.282634	7.25683	2.42593	0.0157519	0.17982	-3.0841	1	0.0463313	7.29816	1.42257	0.156084	0.440909	-4.85956	0	0.0208985	7.24531	1.31835	0.188619	0.539903	-5.59327	0	1
SNAP23	0.836914	6.36138	2.55135	0.0111963	0.140365	-2.83912	1	0.193044	6.32695	0.603549	0.546643	0.729934	-4.90031	0	0.475412	6.36138	2.06803	0.0394916	0.355908	-3.70923	1	0.312922	6.36138	2.42524	0.0157815	0.17982	-3.06652	1	0.0754037	6.41039	2.09123	0.0374965	0.320815	-3.76192	1	0.02291	6.33238	1.31818	0.188677	0.539903	-5.52575	0	4
ETFB	0.793846	5.95778	2.34972	0.019396	0.149931	-3.26621	1	0.73572	5.88939	2.25514	0.024915	0.431522	-3.61868	1	0.332932	5.95778	1.38687	0.16651	0.435849	-4.64979	0	0.208099	5.95778	1.5586	0.119955	0.292651	-4.52488	0	0.0435505	5.96241	1.14026	0.255248	0.50862	-5.08158	0	0.0235496	5.88441	1.31726	0.188984	0.539903	-5.49823	0	2
ADD1	0.647598	5.96682	1.93376	0.0540267	0.192869	-4.05285	0	0.383404	5.87113	1.20503	0.229234	0.524431	-4.59385	0	0.379984	5.96682	1.60216	0.11017	0.397592	-4.38811	0	0.207394	5.96682	1.57561	0.11598	0.289684	-4.50349	0	0.0692561	5.99704	1.84507	0.0661857	0.362557	-4.15977	0	0.0233576	5.91904	1.31704	0.189059	0.539903	-5.49611	0	0
GPR18	0.754262	5.95566	2.26747	0.0240295	0.156452	-3.43378	1	0.315125	5.83796	0.963399	0.336198	0.593538	-4.73346	0	0.373266	5.95566	1.5829	0.114495	0.39785	-4.41484	0	0.197524	5.95566	1.50096	0.134228	0.305101	-4.60122	0	0.0403891	5.98534	1.06878	0.286179	0.530887	-5.14693	0	0.0231452	5.90734	1.31696	0.189086	0.539903	-5.50037	0	1
VAMP8	0.0417928	7.72901	0.145641	0.884296	0.917981	-5.85547	0	0.263602	7.70685	0.969709	0.333048	0.591232	-4.79295	0	0.0566097	7.72901	0.285962	0.775104	0.863095	-5.54731	0	0.173127	7.72901	1.5754	0.116027	0.289684	-4.61424	0	0.0056774	7.73656	0.181184	0.856367	0.916737	-5.80901	0	0.0194865	7.70312	1.31665	0.189189	0.539903	-5.67107	0	0
LOC79015	0.582854	6.32149	1.80401	0.0721724	0.21658	-4.28065	0	0.442212	6.26134	1.4204	0.156629	0.479223	-4.44096	0	0.396671	6.32149	1.75336	0.080559	0.384395	-4.19523	0	0.163747	6.32149	1.28833	0.198444	0.369278	-4.87063	0	0.0701743	6.34344	1.98486	0.0482315	0.337848	-3.94772	1	0.0223359	6.29059	1.31655	0.189222	0.539903	-5.52115	0	1
PARN	0.591434	5.82255	1.75811	0.0796865	0.226629	-4.33629	0	0.439966	5.80199	1.3661	0.173028	0.489543	-4.48046	0	0.374153	5.82255	1.56833	0.117856	0.399169	-4.42734	0	0.268984	5.82255	2.03003	0.0430761	0.213486	-3.80303	1	0.0622985	5.82074	1.64009	0.102219	0.39217	-4.46191	0	0.0233368	5.7679	1.31632	0.1893	0.539903	-5.49166	0	1
LIMD1	0.282013	5.98729	0.847065	0.397593	0.52816	-5.40099	0	0.401183	5.93467	1.25483	0.210612	0.513908	-4.55978	0	0.34546	5.98729	1.47288	0.14183	0.416123	-4.54995	0	0.22152	5.98729	1.69657	0.0906284	0.260956	-4.33521	0	0.0555498	6.01849	1.4879	0.138011	0.426887	-4.67789	0	0.0228945	5.94048	1.31625	0.189322	0.539903	-5.50293	0	0
TXNL4B	0.767925	6.2293	2.33867	0.0199693	0.150242	-3.29572	1	0.279927	6.11861	0.871728	0.384121	0.619161	-4.78475	0	0.46527	6.2293	2.01797	0.0444822	0.357572	-3.78977	1	0.301871	6.2293	2.34071	0.0197836	0.187862	-3.23652	1	0.0796867	6.23516	2.21381	0.0277265	0.319188	-3.52724	1	0.0229732	6.19401	1.31616	0.189353	0.539903	-5.51581	0	4
CNTLN	0.845298	6.45594	2.583	0.0102391	0.13845	-2.7698	1	0.484547	6.38293	1.52544	0.128304	0.460832	-4.3557	0	0.462352	6.45594	2.02397	0.043857	0.357572	-3.78523	1	0.321401	6.45594	2.5094	0.0125249	0.179425	-2.89165	1	0.0656093	6.48429	1.8248	0.0692002	0.362557	-4.22755	0	0.0228638	6.43144	1.31599	0.189411	0.539903	-5.53485	0	3
MAN2A2	0.556706	6.8104	1.7346	0.0837771	0.2316	-4.41481	0	0.655675	6.74824	2.14787	0.0326021	0.431522	-3.7057	1	0.3258	6.8104	1.4528	0.147322	0.418984	-4.61106	0	0.164493	6.8104	1.3149	0.189366	0.358974	-4.86998	0	0.0372375	6.79361	1.02671	0.305529	0.546644	-5.23517	0	0.0222404	6.74077	1.31577	0.189484	0.539903	-5.56584	0	1
MAN2A1	0.362478	5.99336	1.08832	0.277273	0.419921	-5.19323	0	0.663004	5.9369	2.06915	0.0394703	0.437378	-3.83259	1	0.220148	5.99336	0.931216	0.352489	0.56593	-5.07617	0	0.166891	5.99336	1.27726	0.202322	0.37206	-4.87021	0	0.0301128	6.02484	0.801457	0.423613	0.630708	-5.36941	0	0.0230078	5.94684	1.31519	0.189678	0.539903	-5.5035	0	1
PLAG1	0.787378	5.82087	2.39292	0.0172921	0.148459	-3.17378	1	0.351422	5.83303	1.09583	0.274116	0.555908	-4.66032	0	0.516665	5.82087	2.22403	0.0268886	0.352844	-3.43489	1	0.2863	5.82087	2.19074	0.0291011	0.203246	-3.51674	1	0.0843465	5.84414	2.30188	0.0221479	0.318196	-3.33932	1	0.0227265	5.76614	1.31488	0.189783	0.539903	-5.49659	0	4
PPIE	0.509275	6.49554	1.53015	0.12697	0.274521	-4.70112	0	0.570779	6.41905	1.80672	0.0719049	0.440001	-4.09479	0	0.368269	6.49554	1.58032	0.115085	0.397914	-4.43915	0	0.355473	6.49554	2.77572	0.00579095	0.17555	-2.2941	1	0.0584674	6.50637	1.59516	0.111916	0.401969	-4.57439	0	0.0233194	6.47293	1.31449	0.189911	0.539903	-5.53827	0	1
GHR	0.227997	7.03873	0.737375	0.461436	0.582107	-5.54475	0	-0.155011	7.02691	-0.528511	0.597573	0.76809	-4.95697	0	0.415137	7.03873	1.95684	0.0512915	0.372489	-3.91047	0	0.263134	7.03873	2.19272	0.0289564	0.203033	-3.54301	1	0.0775755	7.08314	2.39316	0.0174274	0.304088	-3.19885	1	0.0212712	7.00513	1.31436	0.189956	0.539903	-5.57815	0	2
SMARCA2	-0.0933266	6.742	-0.297444	0.766321	0.825497	-5.7309	0	-0.588304	6.7535	-1.98964	0.0476259	0.437378	-3.89102	1	0.0385148	6.742	0.174233	0.8618	0.917873	-5.46393	0	-0.0468096	6.742	-0.385401	0.700164	0.791991	-5.56306	0	0.0277549	6.78398	0.806696	0.420593	0.62873	-5.4235	0	-0.0225804	6.70597	-1.31427	0.189987	0.539903	-5.51248	0	1
HES2	0.191715	7.64357	0.676345	0.499311	0.613208	-5.64919	0	0.0905735	7.61919	0.335496	0.737508	0.860719	-5.04709	0	0.252845	7.64357	1.30918	0.191474	0.456875	-4.84676	0	0.154587	7.64357	1.42198	0.155885	0.323328	-4.81708	0	0.0537972	7.68391	1.82512	0.0691528	0.362557	-4.32504	0	0.0193777	7.65047	1.31396	0.19009	0.539903	-5.65332	0	0
ALPP	0.53278	6.3908	1.58491	0.113977	0.261454	-4.61523	0	0.204435	6.32845	0.63094	0.528606	0.717705	-4.89058	0	0.515599	6.3908	2.21336	0.0276235	0.352844	-3.4574	1	0.347486	6.3908	2.66351	0.00807477	0.17555	-2.55279	1	0.062603	6.39665	1.69446	0.0913974	0.3882	-4.41539	0	0.0233092	6.31864	1.31393	0.190102	0.539903	-5.52394	0	2
LINC00674	0.679562	6.89301	2.16361	0.0312356	0.168423	-3.66906	1	0.50988	6.85794	1.70594	0.089154	0.444418	-4.18772	0	0.59453	6.89301	2.77993	0.0057797	0.334267	-2.30309	1	0.343951	6.89301	2.82369	0.00500707	0.17555	-2.17927	1	0.0952347	6.87246	2.88606	0.00423495	0.295975	-2.05215	1	0.0216327	6.81961	1.31351	0.190242	0.539903	-5.57211	0	4
NOX4	0.462471	6.02433	1.37861	0.168979	0.318387	-4.87438	0	0.483525	5.91324	1.49542	0.135956	0.464054	-4.38087	0	0.308859	6.02433	1.30519	0.192826	0.45711	-4.7413	0	0.2239	6.02433	1.70558	0.088935	0.260008	-4.32494	0	0.0393934	6.05729	1.04679	0.296188	0.537387	-5.17589	0	0.0232093	5.97929	1.31337	0.190287	0.539903	-5.50752	0	0
CDC16	0.543759	5.98406	1.61906	0.106421	0.254018	-4.5505	0	0.331036	5.94319	1.01972	0.308761	0.576351	-4.7054	0	0.274955	5.98406	1.15185	0.250297	0.490003	-4.8889	0	0.178954	5.98406	1.3543	0.176476	0.345556	-4.78085	0	0.0375176	6.0151	0.981049	0.327498	0.564553	-5.22209	0	0.0232972	5.93709	1.31317	0.190357	0.539903	-5.50416	0	0
LZIC	0.554466	5.88911	1.66587	0.0967204	0.242811	-4.47882	0	0.243093	5.79785	0.755465	0.450619	0.662946	-4.82969	0	0.430177	5.88911	1.83511	0.0674774	0.376715	-4.06606	0	0.2581	5.88911	1.97135	0.0494372	0.220069	-3.90442	1	0.0876667	5.89046	2.3856	0.0177814	0.306223	-3.17196	1	0.0228632	5.83762	1.31289	0.190452	0.539903	-5.50235	0	2
ZNF483	0.109958	7.43664	0.37435	0.708393	0.783694	-5.77698	0	0.203077	7.43184	0.709978	0.478322	0.683171	-4.91062	0	0.132326	7.43664	0.648919	0.516886	0.687709	-5.37401	0	0.16806	7.43664	1.47565	0.140897	0.310791	-4.72414	0	0.0158357	7.48193	0.498642	0.618461	0.764798	-5.67973	0	0.020307	7.40393	1.31168	0.190857	0.540754	-5.62072	0	0
CTDNEP1	0.750207	6.00072	2.24397	0.0255194	0.159099	-3.48099	1	0.536608	5.90309	1.65901	0.0982586	0.444473	-4.24193	0	0.439897	6.00072	1.86245	0.0635149	0.376715	-4.02801	0	0.331716	6.00072	2.52306	0.0120569	0.179425	-2.85896	1	0.044319	5.97764	1.17668	0.240419	0.49826	-5.04046	0	0.023027	5.89963	1.31115	0.191035	0.540754	-5.50619	0	2
SH2B1	0.306494	6.21645	0.919562	0.358496	0.493328	-5.35425	0	0.529551	6.11063	1.63236	0.103753	0.44514	-4.2643	0	0.0899578	6.21645	0.380868	0.70357	0.818289	-5.38097	0	0.0866013	6.21645	0.664729	0.506642	0.637861	-5.39155	0	-0.0187027	6.2217	-0.49441	0.621442	0.766402	-5.54484	0	0.0228705	6.1437	1.31079	0.191159	0.540754	-5.51995	0	0
L2HGDH	0.41525	6.74116	1.26635	0.206312	0.352562	-5.04395	0	0.21138	6.66397	0.670843	0.502887	0.700965	-4.88787	0	0.381866	6.74116	1.69121	0.0918334	0.389694	-4.30174	0	0.247473	6.74116	1.95721	0.0510829	0.221194	-3.956	0	0.0544011	6.7831	1.54266	0.124152	0.416259	-4.67179	0	0.0227362	6.73025	1.3104	0.19129	0.540754	-5.55941	0	0
MFSD4	0.707943	6.83386	2.23994	0.0257825	0.159946	-3.51661	1	0.447532	6.79386	1.46724	0.143459	0.470394	-4.40522	0	0.457725	6.83386	2.09132	0.0373386	0.355908	-3.68008	1	0.242029	6.83386	1.96503	0.0501666	0.221129	-3.94763	0	0.0891444	6.90537	2.6727	0.00800936	0.295975	-2.57066	1	0.0219239	6.82736	1.31021	0.191355	0.540754	-5.57051	0	3
IKZF5	0.387125	6.30338	1.13683	0.25646	0.401155	-5.15857	0	0.544895	6.23216	1.66283	0.0974911	0.444473	-4.23543	0	0.110557	6.30338	0.456395	0.648435	0.779686	-5.35849	0	0.154529	6.30338	1.1652	0.244696	0.411354	-5.00145	0	-0.00812122	6.30507	-0.205807	0.837105	0.905437	-5.6314	0	0.0237085	6.27163	1.30978	0.1915	0.540754	-5.5288	0	0
PLSCR1	0.614842	5.82087	1.79888	0.0729822	0.217262	-4.27294	0	0.366276	5.74405	1.09625	0.273931	0.555746	-4.65822	0	0.418209	5.82087	1.72686	0.0852191	0.384395	-4.21894	0	0.299607	5.82087	2.23103	0.0262842	0.198251	-3.44184	1	0.0756015	5.84414	1.97216	0.0496718	0.340289	-3.94737	1	0.0236723	5.76614	1.30977	0.191501	0.540754	-5.50228	0	2
MED28	0.35905	5.923	1.0773	0.282159	0.425128	-5.19942	0	0.535284	5.85087	1.67342	0.095388	0.444418	-4.22942	0	0.133445	5.923	0.561853	0.574634	0.727513	-5.29334	0	0.129233	5.923	0.986861	0.324363	0.48104	-5.14754	0	0.00519187	5.95113	0.136052	0.891888	0.937644	-5.62643	0	0.0228643	5.87313	1.30955	0.191578	0.540754	-5.50616	0	0
HCAR1	0.60569	6.55733	1.84405	0.0661024	0.209146	-4.22736	0	0.55891	6.5435	1.80058	0.0728693	0.440485	-4.09915	0	0.51716	6.55733	2.27342	0.0237056	0.347046	-3.34959	1	0.262082	6.55733	2.05414	0.0406716	0.211436	-3.78206	1	0.0842714	6.55365	2.33532	0.0203023	0.314052	-3.29335	1	0.0227828	6.5125	1.30927	0.191673	0.540754	-5.54916	0	3
ERAP2	0.542515	6.7817	1.70792	0.0886231	0.235403	-4.45492	0	0.656854	6.74589	2.16071	0.0315853	0.431522	-3.69636	1	0.56161	6.7817	2.59734	0.00985699	0.334267	-2.70591	1	0.34593	6.7817	2.81191	0.00519005	0.17555	-2.2077	1	0.083706	6.75585	2.48785	0.0134911	0.296673	-2.98807	1	0.0218101	6.7224	1.30864	0.191884	0.540778	-5.57202	0	4
TTC14	0.828398	6.65472	2.57791	0.0103878	0.139039	-2.78574	1	0.740358	6.57728	2.38853	0.0175942	0.431522	-3.41441	1	0.56738	6.65472	2.55319	0.0111678	0.334267	-2.8003	1	0.248784	6.65472	1.97185	0.0493794	0.220069	-3.92677	1	0.0712974	6.64797	2.02898	0.0434992	0.3279	-3.88573	1	0.0222539	6.56997	1.30851	0.191929	0.540778	-5.5584	0	5
NRD1	0.315673	6.35827	0.967974	0.33379	0.471404	-5.32428	0	0.28045	6.29084	0.89126	0.373573	0.613379	-4.77852	0	0.432937	6.35827	1.90523	0.0577044	0.376255	-3.97231	0	0.239583	6.35827	1.884	0.0603572	0.232417	-4.06397	0	0.038661	6.32571	1.06065	0.289853	0.532921	-5.17724	0	0.0224078	6.29227	1.30833	0.191988	0.540778	-5.53418	0	0
LILRA6	0.463156	6.22549	1.42682	0.154609	0.302747	-4.82069	0	0.576273	6.15871	1.8532	0.0649299	0.437378	-4.05462	0	0.126313	6.22549	0.548117	0.584018	0.734643	-5.31586	0	0.177553	6.22549	1.39007	0.165353	0.333652	-4.74821	0	0.0183777	6.24287	0.502041	0.616072	0.763877	-5.54939	0	0.0222446	6.19002	1.30722	0.192365	0.541551	-5.52475	0	0
TINCR	0.24719	6.5979	0.756312	0.45002	0.573038	-5.50051	0	0.59152	6.47028	1.8644	0.0633354	0.437378	-4.03746	0	0.324922	6.5979	1.43069	0.153558	0.4223	-4.62785	0	0.22611	6.5979	1.7891	0.0744261	0.245576	-4.22255	0	0.0576724	6.63301	1.63407	0.103478	0.392561	-4.52828	0	0.0225528	6.555	1.30657	0.192586	0.541612	-5.55239	0	0
DDX55	0.954089	6.04436	2.87966	0.00424996	0.132549	-2.0523	1	0.553249	5.92159	1.6722	0.0956268	0.444418	-4.22989	0	0.443594	6.04436	1.88791	0.0600008	0.376715	-3.99058	0	0.264398	6.04436	2.01249	0.0449	0.216396	-3.83808	1	0.0641787	6.07827	1.71972	0.0866966	0.381761	-4.36144	0	0.0230599	6.00027	1.30655	0.192591	0.541612	-5.51665	0	2
YY1AP1	0.496018	5.82823	1.44635	0.14906	0.296535	-4.78028	0	0.379721	5.77362	1.15329	0.249798	0.537738	-4.62481	0	0.337173	5.82823	1.38062	0.16842	0.436917	-4.64844	0	0.281056	5.82823	2.09221	0.037108	0.207804	-3.69535	1	0.0578593	5.85185	1.48108	0.139819	0.428716	-4.67558	0	0.0238616	5.77384	1.3057	0.192881	0.542064	-5.50175	0	1
CIRBP	0.283313	7.17003	0.953949	0.340831	0.478231	-5.39148	0	0.482268	7.11082	1.70895	0.0885932	0.444418	-4.18279	0	0.163031	7.17003	0.797781	0.425627	0.616856	-5.25922	0	0.0698776	7.17003	0.610719	0.541765	0.667284	-5.50425	0	0.00260318	7.15097	0.0808332	0.935638	0.962771	-5.76229	0	0.0200069	7.11753	1.30521	0.193047	0.542064	-5.61435	0	0
RNF4	0.317441	6.36308	0.975956	0.329825	0.468509	-5.31381	0	0.590213	6.30056	1.87723	0.0615496	0.437378	-4.02677	0	0.0620951	6.36308	0.269405	0.787803	0.870634	-5.4177	0	0.157212	6.36308	1.23315	0.218311	0.3868	-4.93236	0	-0.00927843	6.36761	-0.252614	0.80077	0.882496	-5.63567	0	0.0219927	6.28961	1.30518	0.19306	0.542064	-5.54178	0	0
CCDC30	0.271674	6.69211	0.857536	0.391792	0.52229	-5.43341	0	0.412431	6.61772	1.34693	0.179118	0.494797	-4.49937	0	0.388258	6.69211	1.77307	0.07723	0.379828	-4.18146	0	0.196729	6.69211	1.599	0.110684	0.284901	-4.50575	0	0.0623094	6.69485	1.81827	0.0701962	0.362557	-4.24804	0	0.021569	6.65371	1.30474	0.193206	0.542188	-5.56557	0	0
SLC30A5	0.666863	6.10737	1.95794	0.0511078	0.19019	-4.01566	0	0.753881	6.03681	2.29682	0.0223841	0.431522	-3.56051	1	0.458587	6.10737	1.91491	0.0564531	0.373225	-3.95024	0	0.330305	6.10737	2.48247	0.0134951	0.179425	-2.94508	1	0.0715157	6.11912	1.87527	0.0618977	0.356097	-4.11872	0	0.0236147	6.04111	1.30365	0.19358	0.542949	-5.52379	0	2
DHX15	0.444653	6.2573	1.36272	0.173931	0.323397	-4.90317	0	0.462872	6.17179	1.4626	0.144725	0.470655	-4.40737	0	0.224851	6.2573	0.973519	0.331078	0.549234	-5.05564	0	0.171896	6.2573	1.3421	0.180395	0.348814	-4.8075	0	0.0295618	6.30136	0.797914	0.425662	0.632156	-5.3774	0	0.0222707	6.22335	1.30328	0.193703	0.543005	-5.53632	0	0
SIN3A	0.672279	5.92683	1.97876	0.0487017	0.187583	-3.97519	1	0.232558	5.86659	0.689627	0.491013	0.690789	-4.8596	0	0.437378	5.92683	1.82092	0.069613	0.376715	-4.08868	0	0.293865	5.92683	2.1968	0.0286613	0.203033	-3.50741	1	0.0423217	5.92999	1.08482	0.279026	0.526764	-5.12264	0	0.0233245	5.85198	1.30284	0.193856	0.543146	-5.52001	0	2
STK17A	0.405975	6.11361	1.18991	0.234965	0.380245	-5.09362	0	0.379109	5.98689	1.14333	0.253899	0.539471	-4.63459	0	0.203101	6.11361	0.83703	0.403241	0.600714	-5.14795	0	0.255738	6.11361	1.91771	0.0559264	0.227274	-3.99863	0	0.0145587	6.12566	0.371587	0.710509	0.821623	-5.58423	0	0.0236225	6.04766	1.3025	0.19397	0.543178	-5.52165	0	0
TMED4	1.01965	5.94972	3.06305	0.00237735	0.128517	-1.57733	1	0.687245	5.87247	2.11995	0.0349102	0.431522	-3.77518	1	0.501199	5.94972	2.11835	0.0349651	0.355908	-3.61893	1	0.273949	5.94972	2.07029	0.0391262	0.209798	-3.73672	1	0.0680252	5.92421	1.7974	0.0734552	0.367021	-4.23218	0	0.0231376	5.90112	1.30183	0.194199	0.54353	-5.52113	0	4
LOC100128573	0.204503	6.18782	0.624387	0.532819	0.640522	-5.55854	0	-0.010352	6.10214	-0.0315428	0.97486	0.984355	-4.99218	0	0.190218	6.18782	0.822668	0.411349	0.606301	-5.1639	0	0.254452	6.18782	1.97883	0.0485842	0.219774	-3.89867	1	0.0107263	6.22856	0.289704	0.772278	0.863768	-5.62103	0	0.0222115	6.15056	1.30059	0.194624	0.544261	-5.53606	0	1
DNAJC24	0.160068	6.48478	0.500086	0.617359	0.709098	-5.64227	0	0.438515	6.45105	1.42911	0.154113	0.476137	-4.4346	0	0.200279	6.48478	0.895554	0.371207	0.580169	-5.1364	0	0.1282	6.48478	1.02887	0.304222	0.46513	-5.14653	0	0.0153775	6.53966	0.436125	0.663115	0.793726	-5.61469	0	0.0217201	6.46166	1.30024	0.194741	0.544261	-5.55694	0	0
TMEM106A	0.78546	5.96115	2.26172	0.0243867	0.156471	-3.44495	1	0.490136	5.87631	1.44304	0.150151	0.475027	-4.42236	0	0.346698	5.96115	1.39907	0.162821	0.431929	-4.63429	0	0.320219	5.96115	2.34776	0.0194185	0.187442	-3.21803	1	0.0536824	5.9911	1.35382	0.176991	0.45491	-4.84559	0	0.0242764	5.91309	1.3	0.194825	0.544261	-5.51847	0	2
SRP68	0.785613	5.99465	2.30336	0.0219006	0.153565	-3.36196	1	0.855784	5.93467	2.64268	0.00869926	0.431522	-3.1087	1	0.403462	5.99465	1.66718	0.0965198	0.390116	-4.30509	0	0.249487	5.99465	1.85872	0.0638694	0.236045	-4.08999	0	0.0400218	6.00103	1.02147	0.308002	0.548839	-5.18429	0	0.0236004	5.92303	1.2996	0.194963	0.544261	-5.52199	0	2
EIF3M	0.368602	7.34414	1.27502	0.203228	0.350216	-5.08142	0	0.107329	7.33164	0.395182	0.693016	0.834239	-5.01301	0	0.0446274	7.34414	0.223118	0.823595	0.895345	-5.52185	0	0.125049	7.34414	1.12047	0.263247	0.429564	-5.12822	0	-0.0128821	7.33337	-0.406568	0.684666	0.805449	-5.69789	0	0.0193711	7.29223	1.29871	0.195265	0.544261	-5.64131	0	0
PHF17	0.466172	6.28918	1.41679	0.157519	0.306291	-4.8377	0	0.0897427	6.26374	0.277934	0.781273	0.884323	-4.97767	0	0.177186	6.28918	0.76046	0.447576	0.634439	-5.20896	0	0.268105	6.28918	2.07694	0.0385042	0.209306	-3.7318	1	0.0533837	6.33475	1.46655	0.143731	0.431096	-4.73029	0	0.022322	6.25674	1.29807	0.195485	0.544261	-5.55028	0	1
CFDP1	0.830856	6.51682	2.58805	0.0100933	0.138209	-2.75874	1	0.397407	6.47278	1.27964	0.201754	0.510901	-4.54791	0	0.438459	6.51682	1.94719	0.052443	0.372489	-3.90899	0	0.258204	6.51682	2.04316	0.0417526	0.212368	-3.79851	1	0.0609905	6.51121	1.71238	0.088041	0.382658	-4.39812	0	0.0222221	6.47006	1.29716	0.195799	0.544261	-5.55593	0	2
NANOS1	0.863736	6.03421	2.61879	0.00924511	0.138209	-2.68018	1	0.404428	5.88939	1.23312	0.218588	0.519107	-4.57416	0	0.392117	6.03421	1.67082	0.0957982	0.390116	-4.30082	0	0.174986	6.03421	1.33962	0.181199	0.349506	-4.80166	0	0.0704291	6.06764	1.90615	0.0577542	0.350639	-4.06677	0	0.0227651	5.98964	1.29657	0.196002	0.544261	-5.52844	0	1
UCHL5	0.530105	5.96328	1.59936	0.110729	0.258009	-4.57805	0	0.283007	5.88525	0.869626	0.385267	0.620229	-4.7814	0	0.213669	5.96328	0.903883	0.366781	0.576413	-5.09291	0	0.201344	5.96328	1.5422	0.123889	0.297322	-4.54817	0	0.0191495	5.95647	0.504129	0.614606	0.762841	-5.52477	0	0.0226421	5.91532	1.29634	0.196082	0.544261	-5.52416	0	0
SMAD2	0.44241	7.04911	1.45301	0.147202	0.294126	-4.83772	0	0.202176	7.02584	0.693423	0.488632	0.689833	-4.89462	0	0.372371	7.04911	1.77114	0.0775508	0.380344	-4.20031	0	0.118645	7.04911	1.00837	0.313941	0.47184	-5.20965	0	0.0452189	7.09401	1.37944	0.168967	0.447747	-4.89639	0	0.0206807	7.01601	1.29624	0.196114	0.544261	-5.60935	0	0
RAB1A	0.731898	5.84489	2.11524	0.0351834	0.169925	-3.72538	1	0.766854	5.80145	2.29061	0.0227464	0.431522	-3.57947	1	0.299352	5.84489	1.2145	0.225509	0.475294	-4.82465	0	0.25238	5.84489	1.85701	0.0641127	0.236045	-4.08859	0	0.0572559	5.8693	1.46198	0.144977	0.431096	-4.71043	0	0.0238179	5.79129	1.29551	0.196364	0.544261	-5.52038	0	2
FERMT3	0.46273	6.22123	1.36617	0.172847	0.322798	-4.89618	0	0.567615	6.18148	1.74109	0.0827912	0.442084	-4.16346	0	0.184778	6.22123	0.76782	0.443197	0.630396	-5.19896	0	0.187755	6.22123	1.41756	0.15717	0.32472	-4.71509	0	0.0074867	6.21325	0.192413	0.847572	0.911585	-5.63529	0	0.0233324	6.1604	1.29531	0.196434	0.544261	-5.53639	0	0
DPY19L4	0.0588981	7.08505	0.192881	0.847175	0.889399	-5.78446	0	0.251695	7.06092	0.865815	0.38735	0.621175	-4.81944	0	0.0423064	7.08505	0.198629	0.842688	0.906468	-5.49667	0	0.0977885	7.08505	0.82834	0.408018	0.552134	-5.35446	0	0.010953	7.13166	0.325462	0.745098	0.844604	-5.69874	0	0.0204314	7.09052	1.2944	0.196748	0.544261	-5.62285	0	0
FAM92A1P2	0.839689	6.54458	2.64741	0.0085134	0.138209	-2.62216	1	0.563318	6.49329	1.83595	0.0674497	0.438201	-4.0655	0	0.384828	6.54458	1.7342	0.0839068	0.384395	-4.2316	0	0.243987	6.54458	1.94981	0.0519624	0.222847	-3.95889	0	0.0548479	6.57716	1.58862	0.113385	0.403328	-4.59053	0	0.0217685	6.49915	1.29439	0.196753	0.544261	-5.56198	0	1
FBXL13	0.290242	6.45044	0.910017	0.3635	0.49801	-5.37452	0	0.202566	6.33764	0.656975	0.511749	0.706428	-4.88408	0	0.367306	6.45044	1.6478	0.100438	0.392184	-4.34452	0	0.153064	6.45044	1.22431	0.221623	0.390759	-4.94666	0	0.0248753	6.41652	0.68814	0.49199	0.678443	-5.4564	0	0.0216343	6.37537	1.29412	0.196845	0.544261	-5.55372	0	0
FAM162A	0.706808	6.66014	2.21349	0.0275703	0.161282	-3.56489	1	0.324731	6.66085	1.06026	0.289959	0.566134	-4.69836	0	0.558372	6.66014	2.5314	0.0118703	0.334267	-2.84502	1	0.385186	6.66014	3.11081	0.00201214	0.17555	-1.45581	1	0.0848916	6.64966	2.45754	0.0146551	0.296673	-3.04692	1	0.0220155	6.60851	1.29407	0.196863	0.544261	-5.57586	0	4
ATP2B4	0.703219	6.02602	2.13652	0.0333968	0.169891	-3.68907	1	0.460929	5.98275	1.462	0.144888	0.470655	-4.40761	0	0.371286	6.02602	1.593	0.112211	0.397592	-4.40227	0	0.268239	6.02602	2.06287	0.0398303	0.209944	-3.75013	1	0.0433527	6.00874	1.16305	0.245896	0.50002	-5.05472	0	0.0225852	5.95589	1.29392	0.196913	0.544261	-5.52642	0	2
NPAP1	0.84887	6.78196	2.65976	0.00821419	0.138209	-2.60036	1	0.432902	6.7328	1.39294	0.164767	0.483028	-4.466	0	0.548412	6.78196	2.48919	0.0133439	0.334267	-2.9312	1	0.113786	6.78196	0.909794	0.36353	0.516246	-5.26666	0	0.0774498	6.78898	2.2366	0.0261773	0.319188	-3.5089	1	0.0219076	6.73613	1.29348	0.197065	0.544261	-5.59352	0	3
VPS33A	0.285654	6.49847	0.879258	0.379923	0.511555	-5.40159	0	0.565493	6.4479	1.81129	0.0711924	0.438201	-4.09148	0	0.168192	6.49847	0.734353	0.463306	0.646476	-5.23549	0	0.104546	6.49847	0.825122	0.40984	0.554033	-5.30513	0	0.0431907	6.55401	1.21066	0.227147	0.488807	-5.0445	0	0.0221643	6.476	1.29297	0.19724	0.544261	-5.55789	0	0
CHST5	0.228156	6.18277	0.667404	0.504996	0.618036	-5.53367	0	0.262495	6.0922	0.780419	0.435819	0.654409	-4.82675	0	0.159696	6.18277	0.657206	0.511551	0.683836	-5.2608	0	0.258419	6.18277	1.93988	0.0531618	0.223415	-3.96402	0	0.00571326	6.19812	0.144137	0.885506	0.934279	-5.63541	0	0.0233482	6.14527	1.29251	0.197399	0.544261	-5.54578	0	0
LOC100996291	0.651595	6.11703	1.92418	0.0552207	0.19456	-4.0749	0	0.56979	6.0727	1.74514	0.0820837	0.441583	-4.16084	0	0.495318	6.11703	2.08084	0.0382944	0.355908	-3.6838	1	0.327891	6.11703	2.47543	0.0137594	0.179425	-2.96008	1	0.0766671	6.11754	2.02686	0.0437164	0.3279	-3.86033	1	0.0231897	6.03954	1.29185	0.197627	0.544261	-5.53866	0	3
UTP3	0.73431	5.77453	2.19534	0.0288583	0.164502	-3.57123	1	0.39573	5.68982	1.21422	0.225711	0.522271	-4.58473	0	0.402655	5.77453	1.69077	0.0919175	0.389694	-4.26657	0	0.307403	5.77453	2.32764	0.0204757	0.188649	-3.25607	1	0.0606256	5.77043	1.58812	0.113497	0.403328	-4.53022	0	0.0228343	5.71758	1.29157	0.197724	0.544261	-5.52078	0	2
AKTIP	0.542323	5.85224	1.57816	0.11552	0.261934	-4.60467	0	0.566472	5.83119	1.70296	0.0897112	0.444418	-4.20266	0	0.165025	5.85224	0.669551	0.503658	0.678949	-5.23587	0	0.223684	5.85224	1.65494	0.0987931	0.270644	-4.39	0	0.0202893	5.877	0.508984	0.611203	0.761053	-5.5152	0	0.0234954	5.799	1.29134	0.197804	0.544261	-5.52802	0	0
ANXA6	0.40059	5.96115	1.19885	0.231476	0.376902	-5.07736	0	0.435814	5.91002	1.36937	0.172007	0.488926	-4.47845	0	0.290723	5.96115	1.22894	0.220057	0.474363	-4.81363	0	0.206552	5.96115	1.5733	0.116513	0.289885	-4.50551	0	0.0435486	5.96594	1.15227	0.25029	0.504122	-5.05769	0	0.0225942	5.88793	1.29107	0.197899	0.544261	-5.52943	0	0
ATG13	0.919904	6.00621	2.79453	0.00551165	0.134038	-2.26306	1	0.555562	5.99725	1.75472	0.0804269	0.440639	-4.15257	0	0.547239	6.00621	2.34774	0.0195359	0.341527	-3.20959	1	0.234746	6.00621	1.7957	0.0733668	0.245035	-4.18908	0	0.081861	6.01315	2.20168	0.0285835	0.319188	-3.53557	1	0.0226742	5.93514	1.29107	0.1979	0.544261	-5.53292	0	3
DDX58	0.684076	5.82255	2.02291	0.0439149	0.180718	-3.89329	1	0.591704	5.74563	1.8102	0.071362	0.438201	-4.10279	0	0.34623	5.82255	1.44041	0.150792	0.421757	-4.58309	0	0.240804	5.82255	1.80528	0.0718526	0.243289	-4.16844	0	0.0470077	5.82074	1.2217	0.222948	0.486875	-4.98285	0	0.022997	5.74274	1.2909	0.197957	0.544261	-5.52373	0	1
LINC00971	0.451297	6.90289	1.45811	0.145792	0.293223	-4.82141	0	0.115504	6.84044	0.380215	0.704081	0.841618	-4.98313	0	0.370298	6.90289	1.73062	0.0845456	0.384395	-4.25312	0	0.168662	6.90289	1.39588	0.163595	0.331645	-4.7831	0	0.0588674	6.95253	1.7529	0.0808198	0.376098	-4.36138	0	0.0208467	6.87453	1.29077	0.198002	0.544261	-5.60836	0	0
PHACTR4	0.1877	8.77262	0.768559	0.442723	0.566206	-5.73949	0	0.124773	8.75486	0.538637	0.590575	0.762298	-5.09385	0	0.238781	8.77262	1.46002	0.145327	0.418261	-4.79168	0	0.117754	8.77262	1.28709	0.198876	0.369278	-5.12875	0	0.0249386	8.80471	0.964437	0.33574	0.570391	-5.55881	0	0.0164596	8.73841	1.29076	0.198005	0.544261	-5.84446	0	0
BEX2	0.349113	6.15597	1.03717	0.300442	0.440498	-5.24989	0	0.551021	6.12274	1.71411	0.0876401	0.444418	-4.19015	0	0.203803	6.15597	0.852538	0.394594	0.595042	-5.14042	0	0.121963	6.15597	0.928999	0.353502	0.508423	-5.21036	0	0.046863	6.19519	1.24346	0.21484	0.481297	-4.98484	0	0.0230932	6.11719	1.29033	0.198153	0.544261	-5.54117	0	0
EXOSC2	0.279327	6.31308	0.868366	0.385846	0.517365	-5.40357	0	0.295037	6.20813	0.943925	0.34604	0.59472	-4.75036	0	0.147656	6.31308	0.649535	0.516489	0.687481	-5.27564	0	0.128584	6.31308	1.0234	0.306796	0.466413	-5.1407	0	0.0192892	6.35979	0.537223	0.591582	0.746318	-5.54822	0	0.0217009	6.28179	1.28997	0.198278	0.544261	-5.55537	0	0
PCMTD2	0.796135	6.24047	2.38814	0.0175145	0.148873	-3.1923	1	0.685188	6.22624	2.12254	0.0346908	0.431522	-3.76034	1	0.287088	6.24047	1.21085	0.226904	0.475294	-4.84525	0	0.203109	6.24047	1.54669	0.122803	0.295785	-4.55291	0	0.0638406	6.25856	1.71419	0.0877089	0.382605	-4.38163	0	0.0228799	6.20571	1.28996	0.198283	0.544261	-5.55222	0	2
PPP1CB	0.77492	6.43575	2.39837	0.0170418	0.147905	-3.17669	1	0.64721	6.4344	2.07216	0.0391865	0.437378	-3.80908	1	0.454793	6.43575	2.00747	0.0455944	0.361842	-3.81122	1	0.222591	6.43575	1.74391	0.0820142	0.253528	-4.28239	0	0.0535345	6.43798	1.46266	0.14479	0.431096	-4.7341	0	0.0220635	6.38514	1.28992	0.198295	0.544261	-5.56702	0	3
KLRD1	0.203455	6.70816	0.66181	0.50857	0.620542	-5.56992	0	0.15471	6.65114	0.533779	0.593927	0.76625	-4.9401	0	0.167549	6.70816	0.780476	0.435724	0.625217	-5.22671	0	0.209173	6.70816	1.74428	0.0819489	0.253528	-4.29603	0	0.0445482	6.74852	1.33502	0.18306	0.458781	-4.92216	0	0.0204188	6.69567	1.28952	0.198435	0.544261	-5.59029	0	0
DNAJA1	0.591067	6.3757	1.83424	0.0675487	0.210933	-4.2344	0	0.445774	6.28981	1.44279	0.150224	0.475027	-4.4236	0	0.318625	6.3757	1.40366	0.161451	0.430666	-4.64595	0	0.194663	6.3757	1.53638	0.12531	0.298161	-4.57201	0	0.0489308	6.36337	1.35137	0.177774	0.455392	-4.86375	0	0.021737	6.31052	1.2894	0.198477	0.544261	-5.56119	0	0
GNS	0.519056	6.94034	1.6326	0.103539	0.251105	-4.57656	0	0.456919	6.90183	1.49529	0.135991	0.464054	-4.38176	0	0.252796	6.94034	1.14132	0.254647	0.492976	-4.95508	0	0.180148	6.94034	1.4605	0.14501	0.313847	-4.70293	0	0.0676336	6.99176	2.00198	0.0463458	0.333829	-3.95842	1	0.0217556	6.91376	1.28937	0.198487	0.544261	-5.59999	0	1
LUC7L3	0.581022	8.32277	2.13025	0.0339151	0.169891	-3.83688	1	0.715194	8.30231	2.781	0.00579561	0.431522	-2.6029	1	0.402175	8.32277	2.21141	0.0277591	0.352844	-3.52948	1	0.188552	8.32277	1.79493	0.0734892	0.24523	-4.33506	0	0.0649097	8.32769	2.27182	0.0239307	0.319188	-3.55594	1	0.0180102	8.3117	1.28934	0.198497	0.544261	-5.81334	0	4
DHX40	1.00788	5.89292	2.9857	0.00304801	0.128517	-1.78062	1	0.560905	5.81197	1.69038	0.0920948	0.444418	-4.21383	0	0.512742	5.89292	2.12759	0.0341845	0.355908	-3.60231	1	0.304357	5.89292	2.26717	0.0239626	0.193268	-3.37399	1	0.0758308	5.89446	1.96263	0.0507759	0.341086	-3.96167	0	0.0234236	5.81645	1.28929	0.198514	0.544261	-5.52879	0	3
SRPK1	0.904782	6.18694	2.71587	0.00697015	0.136504	-2.45493	1	0.293313	6.15888	0.895356	0.371384	0.611588	-4.77493	0	0.457453	6.18694	1.93987	0.0533298	0.372489	-3.91314	0	0.308144	6.18694	2.33967	0.0198376	0.187862	-3.23672	1	0.0735324	6.20248	1.97577	0.0492589	0.339546	-3.95695	1	0.0230124	6.12448	1.28929	0.198516	0.544261	-5.54593	0	3
CTR9	0.819532	6.03421	2.47595	0.0138064	0.145366	-3.0003	1	0.746404	5.9452	2.33831	0.0200914	0.431522	-3.51422	1	0.454783	6.03421	1.94391	0.0528391	0.372489	-3.90469	0	0.270271	6.03421	2.0666	0.039475	0.209944	-3.74537	1	0.0623622	6.03079	1.67721	0.0947271	0.390389	-4.42149	0	0.0225719	5.95278	1.2891	0.19858	0.544261	-5.53751	0	3
BAZ1A	0.371183	6.61179	1.15964	0.247063	0.391671	-5.1564	0	0.318785	6.48682	1.02005	0.308604	0.576351	-4.71881	0	0.221226	6.61179	0.981293	0.327237	0.547327	-5.07347	0	0.151008	6.61179	1.2092	0.227366	0.395756	-4.97771	0	0.052402	6.67272	1.48667	0.138336	0.427458	-4.72184	0	0.0215599	6.59471	1.28905	0.1986	0.544261	-5.58915	0	0
PGPEP1	0.153707	6.98327	0.500623	0.616982	0.708818	-5.6807	0	0.27294	6.95633	0.921084	0.357818	0.60267	-4.78217	0	0.104091	6.98327	0.485194	0.627892	0.764196	-5.40655	0	0.11004	6.98327	0.92651	0.354791	0.509308	-5.27252	0	0.0313084	7.02504	0.952389	0.341801	0.574413	-5.35357	0	0.0208319	6.98389	1.28881	0.198681	0.544261	-5.60675	0	0
ATP5F1	0.403522	7.52477	1.34507	0.179558	0.326677	-5.01103	0	0.471009	7.54378	1.69212	0.0917604	0.444418	-4.19419	0	0.14945	7.52477	0.72588	0.468477	0.650609	-5.34002	0	0.0199868	7.52477	0.17506	0.86113	0.911749	-5.69591	0	0.0011303	7.53222	0.034639	0.972395	0.985253	-5.80053	0	0.0199393	7.52602	1.28807	0.198938	0.544367	-5.68575	0	0
LGALS8	0.810464	6.04099	2.43764	0.0153286	0.146141	-3.0824	1	0.419076	6.01313	1.30318	0.193607	0.505591	-4.52685	0	0.266385	6.04099	1.12037	0.263452	0.499774	-4.91994	0	0.241384	6.04099	1.8347	0.0673614	0.239487	-4.12865	0	0.0608404	6.07474	1.62866	0.104619	0.392787	-4.4951	0	0.0227615	5.99674	1.28748	0.199142	0.544367	-5.53961	0	1
LARP4	0.781437	6.04817	2.40525	0.0167301	0.147905	-3.15193	1	-0.0671705	6.00364	-0.211708	0.832492	0.91255	-4.97897	0	0.406506	6.04817	1.76644	0.078336	0.381717	-4.16877	0	0.195792	6.04817	1.51817	0.129834	0.301413	-4.58171	0	0.0747609	6.08226	2.06659	0.039782	0.324579	-3.78959	1	0.0219643	6.00426	1.28748	0.199143	0.544367	-5.54353	0	2
C11orf73	0.383976	6.10059	1.18728	0.236001	0.381221	-5.09517	0	0.291722	6.10887	0.948647	0.343637	0.59472	-4.74721	0	0.182539	6.10059	0.796402	0.426427	0.617169	-5.17331	0	0.116115	6.10059	0.911542	0.36261	0.515631	-5.2161	0	0.0457529	6.11202	1.26894	0.205619	0.474926	-4.94873	0	0.0216771	6.05917	1.28703	0.1993	0.544367	-5.54383	0	0
FAM102A	0.44201	6.22729	1.34388	0.179942	0.32715	-4.92457	0	0.243561	6.1447	0.767583	0.443397	0.659361	-4.8323	0	0.317465	6.22729	1.3731	0.170744	0.438237	-4.6752	0	0.155613	6.22729	1.20687	0.228263	0.396124	-4.955	0	0.0454827	6.24475	1.23824	0.216765	0.482255	-4.99345	0	0.022233	6.19191	1.28693	0.199334	0.544367	-5.55497	0	0
ERGIC2	0.356723	6.0612	1.06392	0.28817	0.430382	-5.21754	0	0.315394	6.02645	0.977028	0.329418	0.588001	-4.73125	0	0.204805	6.0612	0.85953	0.390733	0.593622	-5.12874	0	0.162391	6.0612	1.23495	0.21764	0.386376	-4.91572	0	0.0265849	6.09591	0.699567	0.484835	0.673793	-5.43492	0	0.0228118	6.01791	1.28692	0.199337	0.544367	-5.53767	0	0
LUZP2	0.533239	6.1695	1.58674	0.113561	0.260929	-4.60343	0	0.503545	6.14187	1.56714	0.118238	0.453376	-4.32095	0	0.375028	6.1695	1.58005	0.115146	0.397914	-4.42299	0	0.21722	6.1695	1.65467	0.0988486	0.270644	-4.40268	0	0.0618306	6.20937	1.64056	0.102122	0.392098	-4.47983	0	0.023034	6.13137	1.28643	0.19951	0.544558	-5.544	0	0
TXNDC9	0.386231	6.01104	1.13613	0.256753	0.401256	-5.14546	0	0.238109	5.90764	0.716665	0.474192	0.680367	-4.84729	0	0.209834	6.01104	0.869507	0.385263	0.589036	-5.1223	0	0.264651	6.01104	1.98387	0.0480169	0.218806	-3.88541	1	0.0106331	6.0182	0.273085	0.785009	0.871005	-5.60839	0	0.0229962	5.9402	1.28613	0.199614	0.544562	-5.54131	0	1
ZSCAN2	0.406483	6.23585	1.20779	0.228024	0.373505	-5.08033	0	0.296341	6.17541	0.912645	0.362233	0.603958	-4.76682	0	0.290499	6.23585	1.22776	0.220497	0.474363	-4.829	0	0.20878	6.23585	1.59092	0.112492	0.286159	-4.49283	0	0.0547348	6.24202	1.46175	0.145041	0.431096	-4.73033	0	0.0227783	6.20087	1.28567	0.199775	0.544719	-5.55715	0	0
CCDC163P	0.755949	6.2386	2.31773	0.021096	0.151275	-3.33801	1	0.240443	6.15002	0.75491	0.450952	0.662946	-4.83946	0	0.352959	6.2386	1.5286	0.127415	0.408663	-4.49032	0	0.243766	6.2386	1.8924	0.0592271	0.231712	-4.0423	0	0.0595171	6.25661	1.63157	0.104004	0.392666	-4.49728	0	0.0222452	6.1786	1.28516	0.199952	0.544832	-5.55146	0	1
CACNB2	0.295112	6.22431	0.888807	0.374776	0.507541	-5.37905	0	0.413662	6.18423	1.30736	0.192187	0.504513	-4.52523	0	0.232829	6.22431	0.993223	0.3214	0.542542	-5.03748	0	0.131639	6.22431	1.01482	0.310862	0.469554	-5.13777	0	0.026427	6.24163	0.702486	0.483017	0.673085	-5.43943	0	0.0224545	6.16363	1.28489	0.200045	0.544832	-5.55226	0	0
C11orf70	0.7393	6.25881	2.27063	0.0238351	0.156452	-3.43445	1	0.00181308	6.14643	0.005631	0.995511	0.997208	-4.99427	0	0.466704	6.25881	2.04844	0.0413846	0.357572	-3.74007	1	0.359218	6.25881	2.80968	0.00522542	0.17555	-2.21564	1	0.088347	6.30293	2.52242	0.0122643	0.296673	-2.89542	1	0.0220698	6.22493	1.28431	0.20025	0.544832	-5.55693	0	4
EDEM1	0.722024	5.95379	2.12942	0.0339839	0.169891	-3.70181	1	0.695461	5.88562	2.12512	0.0344723	0.431522	-3.76846	1	0.318012	5.95379	1.31493	0.189536	0.456156	-4.72632	0	0.275525	5.95379	2.06126	0.0399837	0.209977	-3.75191	1	0.0457969	5.95823	1.17586	0.240746	0.498319	-5.03363	0	0.0230795	5.88023	1.28404	0.200342	0.544832	-5.54086	0	3
MED23	0.614322	6.00182	1.82827	0.0684419	0.212039	-4.23066	0	0.430617	5.92159	1.32484	0.18633	0.499764	-4.51097	0	0.386326	6.00182	1.62417	0.105388	0.39468	-4.36174	0	0.321555	6.00182	2.43496	0.0153707	0.17982	-3.04283	1	0.0562324	5.97169	1.47927	0.140301	0.429017	-4.68679	0	0.0227872	5.93055	1.28399	0.200361	0.544832	-5.54255	0	1
NSMCE2	0.588178	5.92978	1.69029	0.091948	0.238904	-4.44326	0	0.634386	5.84673	1.90773	0.0574725	0.437378	-4.00346	0	0.406158	5.92978	1.64541	0.100929	0.392941	-4.33104	0	0.216112	5.92978	1.5863	0.113536	0.287045	-4.48731	0	0.0545331	5.95823	1.36847	0.172369	0.450478	-4.82044	0	0.0238948	5.88023	1.28372	0.200455	0.544832	-5.53608	0	0
ZC3H13	0.383116	7.08011	1.24689	0.213352	0.359806	-5.09744	0	0.278527	7.03936	0.931972	0.352173	0.597924	-4.78038	0	0.249361	7.08011	1.17977	0.239024	0.480306	-4.94026	0	0.190912	7.08011	1.59603	0.111346	0.285164	-4.53427	0	0.0395483	7.08787	1.2094	0.227628	0.488807	-5.12244	0	0.0205427	7.03503	1.28348	0.200538	0.544832	-5.63944	0	0
PRDX5	0.703659	6.08893	2.14594	0.0326312	0.169891	-3.67385	1	0.260959	6.02201	0.815442	0.415529	0.640309	-4.80746	0	0.387971	6.08893	1.67745	0.0944935	0.389694	-4.2946	0	0.202022	6.08893	1.55777	0.120151	0.292737	-4.53147	0	0.0556579	6.12497	1.52957	0.127362	0.416259	-4.63885	0	0.0221965	6.04696	1.28293	0.20073	0.545073	-5.54875	0	1
LSM2	0.774598	6.09567	2.35925	0.0189134	0.149931	-3.24934	1	0.19157	6.04842	0.599165	0.549559	0.731819	-4.89287	0	0.408537	6.09567	1.75582	0.0801376	0.384395	-4.18487	0	0.270098	6.09567	2.08135	0.0380966	0.20829	-3.72011	1	0.059011	6.10686	1.58844	0.113426	0.403328	-4.5476	0	0.0223355	6.05402	1.28211	0.201017	0.545574	-5.55011	0	2
FBXO25	0.808163	5.90085	2.39806	0.017056	0.147905	-3.16361	1	0.512357	5.83157	1.58473	0.114182	0.451717	-4.30705	0	0.183753	5.90085	0.760753	0.4474	0.634439	-5.18545	0	0.227269	5.90085	1.70748	0.0885818	0.260008	-4.31588	0	0.0317134	5.92792	0.824482	0.410436	0.620508	-5.34315	0	0.0229741	5.84992	1.28111	0.201369	0.546247	-5.53617	0	1
STAT5B	0.5157	6.17959	1.55447	0.121064	0.267701	-4.65119	0	0.435168	6.20109	1.377	0.169637	0.486373	-4.47464	0	0.25241	6.17959	1.07453	0.283447	0.514063	-4.97046	0	0.137626	6.17959	1.05731	0.291065	0.454612	-5.10002	0	0.0344362	6.19478	0.913741	0.361716	0.587811	-5.28912	0	0.0223325	6.11678	1.28072	0.201505	0.546328	-5.5623	0	0
EIF1B	0.0960991	6.97145	0.3007	0.763839	0.82385	-5.74531	0	0.148508	6.95028	0.489253	0.625055	0.784356	-4.96743	0	0.0702532	6.97145	0.31507	0.752927	0.850219	-5.45838	0	0.0218158	6.97145	0.17731	0.859363	0.910694	-5.63015	0	-0.0139218	6.93718	-0.388355	0.698077	0.813918	-5.65227	0	0.021406	6.90949	1.27952	0.201925	0.546328	-5.62513	0	0
ZNF280C	0.868151	6.60982	2.67616	0.00783131	0.137555	-2.55811	1	0.330445	6.58088	1.04455	0.297152	0.569838	-4.7028	0	0.522624	6.60982	2.31607	0.0212269	0.343622	-3.27104	1	0.246845	6.60982	1.94678	0.0523253	0.222847	-3.97216	0	0.0823423	6.64549	2.33587	0.0202732	0.314052	-3.3025	1	0.022276	6.56749	1.27927	0.202014	0.546328	-5.5912	0	3
GTPBP3	0.065383	6.59316	0.206287	0.836698	0.880148	-5.74098	0	0.345051	6.50537	1.14423	0.253529	0.539471	-4.64248	0	0.0274477	6.59316	0.122588	0.902516	0.94319	-5.45777	0	0.0559523	6.59316	0.454356	0.649842	0.752608	-5.52433	0	-0.00493179	6.60288	-0.13794	0.890397	0.936822	-5.67232	0	0.0211738	6.5752	1.27921	0.202035	0.546328	-5.58991	0	0
CCBP2	0.166704	6.69185	0.524459	0.600323	0.697256	-5.64332	0	0.104013	6.63907	0.339904	0.734189	0.858973	-4.98422	0	0.0996828	6.69185	0.4467	0.655413	0.783797	-5.39357	0	0.15504	6.69185	1.25541	0.21013	0.37829	-4.93172	0	0.0280939	6.75659	0.798738	0.425185	0.631713	-5.42049	0	0.0211026	6.67859	1.27879	0.202183	0.546328	-5.60431	0	0
TMEM14C	0.763886	5.98516	2.2534	0.0249118	0.157358	-3.46238	1	0.299024	5.9617	0.899997	0.368913	0.610086	-4.76807	0	0.258631	5.98516	1.06988	0.285533	0.515632	-4.96408	0	0.235415	5.98516	1.76147	0.0789933	0.250833	-4.23927	0	0.0407795	5.9911	1.05915	0.290532	0.533348	-5.15786	0	0.0229806	5.91309	1.27835	0.202338	0.546328	-5.54773	0	1
KIN	0.0989573	7.5583	0.340094	0.734009	0.801633	-5.79076	0	0.319311	7.55188	1.17595	0.240636	0.532542	-4.64925	0	0.241262	7.5583	1.20453	0.229331	0.475353	-4.94119	0	0.199883	7.5583	1.78162	0.075641	0.24701	-4.28886	0	0.0204156	7.54603	0.638067	0.524002	0.698956	-5.60799	0	0.0195339	7.51259	1.27834	0.20234	0.546328	-5.67855	0	0
LOC100128682	0.572942	5.95379	1.74257	0.0823722	0.229574	-4.36524	0	0.411489	5.91466	1.30035	0.194575	0.505591	-4.52785	0	0.297955	5.95379	1.27692	0.202616	0.464541	-4.76595	0	0.271486	5.95379	2.09768	0.0366185	0.207358	-3.68865	1	0.0416191	5.98339	1.12336	0.262341	0.513512	-5.09439	0	0.0221173	5.90539	1.27806	0.202439	0.546328	-5.54493	0	1
NHP2L1	-0.0209857	7.73937	-0.0725504	0.942209	0.961672	-5.87092	0	-0.298151	7.72402	-1.08988	0.276725	0.557874	-4.7163	0	-0.200026	7.73937	-0.99611	0.319997	0.541457	-5.15525	0	-0.0422703	7.73937	-0.385443	0.700133	0.791991	-5.67517	0	-0.0181533	7.76395	-0.568256	0.570361	0.732807	-5.67082	0	-0.0203563	7.72567	-1.27804	0.202448	0.546328	-5.65751	0	0
ZNF250	0.263625	7.17751	0.86652	0.386856	0.518031	-5.46889	0	0.107718	7.19329	0.375813	0.707347	0.843615	-5.01053	0	0.273707	7.17751	1.31149	0.190692	0.456875	-4.80636	0	0.182534	7.17751	1.56202	0.119146	0.291633	-4.59325	0	0.0455791	7.22852	1.42035	0.156726	0.441476	-4.87004	0	0.0202422	7.15052	1.27792	0.202488	0.546328	-5.65153	0	0
NOC3L	0.748942	5.92978	2.23702	0.0259749	0.16024	-3.49309	1	0.499109	5.84034	1.53302	0.126426	0.458031	-4.35028	0	0.555676	5.92978	2.35375	0.0192285	0.339137	-3.19852	1	0.380584	5.92978	2.89107	0.00406845	0.17555	-2.02423	1	0.0819601	5.93308	2.17701	0.0303969	0.319188	-3.57962	1	0.022741	5.85507	1.2777	0.202567	0.546328	-5.54184	0	4
HMGXB4	0.579021	6.12292	1.75466	0.0802763	0.227206	-4.35137	0	0.281172	6.07947	0.884746	0.37707	0.614598	-4.77809	0	0.37152	6.12292	1.59641	0.111446	0.397592	-4.40151	0	0.165202	6.12292	1.27085	0.204591	0.373204	-4.8801	0	0.0395334	6.13541	1.05862	0.290772	0.533419	-5.16158	0	0.0222594	6.05741	1.27722	0.202735	0.546328	-5.55636	0	0
BDH1	0.424851	6.84281	1.36579	0.172966	0.322872	-4.93376	0	0.305003	6.76394	1.00803	0.31433	0.579248	-4.72823	0	0.364106	6.84281	1.69333	0.0914277	0.389694	-4.30253	0	0.147677	6.84281	1.22223	0.222409	0.391387	-4.97972	0	0.0638331	6.87788	1.89697	0.0589617	0.350639	-4.12778	0	0.0206938	6.83673	1.27687	0.202859	0.546328	-5.61696	0	0
WAC-AS1	0.280561	6.85662	0.877151	0.381064	0.512512	-5.42921	0	0.176657	6.83223	0.575684	0.565302	0.743656	-4.92783	0	0.199964	6.85662	0.89142	0.373417	0.581308	-5.15697	0	0.104262	6.85662	0.846658	0.397739	0.544212	-5.32302	0	0.0297512	6.90405	0.841407	0.400908	0.612424	-5.40873	0	0.0217281	6.8512	1.27638	0.203031	0.546328	-5.60424	0	0
CSNK2B	0.568219	6.41373	1.7085	0.088515	0.235347	-4.43476	0	-0.0504298	6.39535	-0.157132	0.875256	0.931833	-4.99443	0	0.437819	6.41373	1.8932	0.0592916	0.376715	-3.99284	0	0.246232	6.41373	1.8981	0.0584695	0.230629	-4.04079	0	0.0276038	6.38975	0.748934	0.454587	0.651329	-5.43936	0	0.0223832	6.31175	1.27614	0.203117	0.546328	-5.57471	0	0
AARD	0.505314	5.93713	1.49762	0.135221	0.282753	-4.71678	0	0.234582	5.8205	0.707302	0.47998	0.68382	-4.84921	0	0.404645	5.93713	1.69585	0.0909493	0.389694	-4.26312	0	0.275765	5.93713	2.08368	0.0378828	0.207986	-3.71215	1	0.063822	5.94078	1.67756	0.0946573	0.390389	-4.41263	0	0.0228169	5.88793	1.27614	0.203118	0.546328	-5.54449	0	1
RBCK1	0.390162	5.75787	1.15561	0.248706	0.393332	-5.11452	0	0.400835	5.68464	1.22323	0.222296	0.520772	-4.57904	0	0.203302	5.75787	0.844466	0.399081	0.597502	-5.12481	0	0.202531	5.75787	1.52454	0.128238	0.299804	-4.56302	0	0.026361	5.77813	0.681191	0.496369	0.682057	-5.42101	0	0.0226642	5.70013	1.27603	0.203155	0.546328	-5.53701	0	0
LOC100505676	0.524863	6.41818	1.59738	0.111169	0.258467	-4.59873	0	0.472065	6.3404	1.49017	0.137332	0.464648	-4.38512	0	0.266204	6.41818	1.14671	0.252412	0.491715	-4.91382	0	0.184729	6.41818	1.43779	0.151347	0.319496	-4.7005	0	0.0494259	6.46989	1.34716	0.179123	0.455661	-4.8791	0	0.0222269	6.39189	1.27569	0.203275	0.546361	-5.5756	0	0
ZNF138	0.629244	5.92047	1.85115	0.0650705	0.208123	-4.19023	0	0.489532	5.90828	1.5006	0.134612	0.464054	-4.37669	0	0.339473	5.92047	1.40769	0.160256	0.429	-4.62377	0	0.297847	5.92047	2.23018	0.0263416	0.198251	-3.44458	1	0.0282686	5.92333	0.725605	0.468746	0.662085	-5.40799	0	0.0229575	5.84532	1.27541	0.203374	0.546361	-5.54694	0	1
MAST3	0.39493	6.70122	1.27325	0.203856	0.350841	-5.03281	0	0.394278	6.63045	1.33292	0.183667	0.497379	-4.51075	0	0.334744	6.70122	1.55102	0.12195	0.403472	-4.48326	0	0.191044	6.70122	1.57626	0.115829	0.289684	-4.53568	0	0.0369392	6.67924	1.07239	0.284558	0.52898	-5.18719	0	0.0206525	6.62639	1.27442	0.203723	0.546929	-5.59721	0	0
FCGRT	0.463477	6.16332	1.40576	0.160768	0.309873	-4.84518	0	0.409564	6.07387	1.28667	0.199298	0.510336	-4.53905	0	0.359782	6.16332	1.55646	0.120651	0.402957	-4.45568	0	0.166079	6.16332	1.28202	0.200646	0.370527	-4.86979	0	0.0255199	6.15834	0.689177	0.491338	0.677898	-5.4449	0	0.0218413	6.08033	1.27405	0.203854	0.546929	-5.56497	0	0
LDHB	0.150095	9.73863	0.774593	0.439153	0.5638	-5.90501	0	0.0877666	9.7321	0.472914	0.636652	0.793245	-5.23651	0	0.145198	9.73863	1.13822	0.255934	0.494621	-5.33122	0	0.0453617	9.73863	0.624036	0.532992	0.660967	-5.89041	0	0.014658	9.7349	0.739575	0.460238	0.655693	-5.9389	0	0.0125897	9.74302	1.27393	0.203896	0.546929	-6.05814	0	0
LY9	0.666393	6.18127	2.00721	0.0455691	0.183491	-3.93128	1	0.308915	6.07332	0.954658	0.340593	0.594534	-4.74194	0	0.397202	6.18127	1.69513	0.0910854	0.389694	-4.27142	0	0.302419	6.18127	2.32495	0.0206209	0.188649	-3.26635	1	0.0480904	6.17138	1.28132	0.201245	0.473607	-4.93457	0	0.0223771	6.09338	1.27307	0.204203	0.547139	-5.56237	0	2
ZNF333	0.406073	6.24698	1.24749	0.213133	0.359552	-5.03785	0	0.355637	6.1655	1.12239	0.26268	0.548307	-4.64821	0	0.167993	6.24698	0.728487	0.466882	0.64982	-5.22515	0	0.109342	6.24698	0.856471	0.392298	0.539562	-5.26863	0	0.0283791	6.29054	0.774435	0.439391	0.640844	-5.39911	0	0.0216953	6.21254	1.2728	0.204296	0.547139	-5.57241	0	0
TSHZ1	0.882031	5.92867	2.60619	0.00958464	0.138209	-2.70727	1	0.387968	5.86833	1.17283	0.241883	0.532849	-4.61299	0	0.547553	5.92867	2.28567	0.0229692	0.345123	-3.32433	1	0.365307	5.92867	2.73742	0.0064946	0.17555	-2.38571	1	0.0881525	5.93192	2.31867	0.0212038	0.314192	-3.30745	1	0.0226914	5.82875	1.27194	0.204601	0.547139	-5.55174	0	4
NPEPPS	0.606513	5.88361	1.79762	0.0731822	0.217612	-4.27582	0	0.464369	5.83342	1.43086	0.153611	0.476067	-4.43182	0	0.244596	5.88361	1.01588	0.310505	0.535434	-5.00276	0	0.22428	5.88361	1.68532	0.0927796	0.262542	-4.34707	0	0.0293443	5.90987	0.757528	0.449433	0.647629	-5.38184	0	0.0226705	5.83186	1.27188	0.204625	0.547139	-5.55117	0	0
CCDC14	1.10768	5.97063	3.32744	0.000978799	0.105827	-0.845081	1	0.492688	5.93053	1.50412	0.133704	0.464054	-4.37381	0	0.622323	5.97063	2.64697	0.00854943	0.334267	-2.61405	1	0.353032	5.97063	2.65896	0.00818241	0.17555	-2.56302	1	0.0774588	5.97587	2.06985	0.0394734	0.323929	-3.78407	1	0.0227616	5.89787	1.27159	0.204725	0.547139	-5.55518	0	4
ZNF394	-0.0124349	6.66996	-0.0402903	0.967887	0.978061	-5.76406	0	0.310834	6.57419	1.04113	0.298732	0.5703	-4.70515	0	0.16133	6.66996	0.744844	0.456948	0.640863	-5.2422	0	0.129759	6.66996	1.07495	0.283107	0.446935	-5.11127	0	0.00111386	6.68334	0.0319809	0.974512	0.986249	-5.68428	0	0.0204593	6.6305	1.2713	0.204828	0.547139	-5.59963	0	0
PSME1	0.408039	8.66641	1.70337	0.0894709	0.235657	-4.63147	0	0.231177	8.61912	0.986232	0.324891	0.58447	-4.84348	0	0.303595	8.66641	1.9078	0.057369	0.376255	-4.10514	0	0.21144	8.66641	2.34516	0.0195526	0.187442	-3.34747	1	0.0271079	8.64282	1.07524	0.283282	0.528685	-5.42995	0	0.0155022	8.5867	1.27122	0.204856	0.547139	-5.85025	0	1
ZNF788	-0.0126311	6.82592	-0.0411523	0.9672	0.977741	-5.78003	0	0.246316	6.78119	0.844215	0.399287	0.629032	-4.81946	0	0.0097371	6.82592	0.0451823	0.963992	0.979449	-5.48672	0	0.10096	6.82592	0.848671	0.396619	0.543482	-5.32071	0	0.0319997	6.87189	0.965657	0.335131	0.570001	-5.31885	0	0.0202719	6.81905	1.27104	0.204922	0.547139	-5.62153	0	0
CPNE3	0.898836	6.00581	2.72176	0.00684979	0.136504	-2.43838	1	0.37634	5.93588	1.1744	0.241255	0.532849	-4.61276	0	0.395204	6.00581	1.68079	0.0938418	0.389694	-4.28601	0	0.251406	6.00581	1.91917	0.0557403	0.227041	-3.99298	0	0.0610439	6.01273	1.63824	0.102604	0.39219	-4.4745	0	0.022331	5.93473	1.27063	0.205069	0.547139	-5.55545	0	1
KCNA7	0.413861	6.56806	1.29467	0.19637	0.342643	-4.99987	0	0.455457	6.50435	1.46772	0.143329	0.470394	-4.40375	0	0.170293	6.56806	0.756964	0.449664	0.635831	-5.22841	0	0.211439	6.56806	1.68943	0.0919885	0.261616	-4.36736	0	0.0379594	6.62691	1.07747	0.282287	0.528685	-5.18319	0	0.0212053	6.54891	1.27053	0.205104	0.547139	-5.59919	0	0
PSMC3	0.565063	5.79854	1.68693	0.0925937	0.23951	-4.44469	0	0.276928	5.71246	0.84696	0.397758	0.627557	-4.78831	0	0.412914	5.79854	1.74468	0.0820617	0.384395	-4.19371	0	0.247765	5.79854	1.87873	0.0610757	0.233245	-4.05363	0	0.0675205	5.82074	1.79755	0.0734317	0.367021	-4.22983	0	0.0223931	5.74274	1.2705	0.205112	0.547139	-5.54778	0	0
HSPA14	0.196524	7.46541	0.686007	0.493207	0.609533	-5.62898	0	0.0756137	7.46327	0.274103	0.784212	0.885593	-5.04494	0	0.171218	7.46541	0.872474	0.383646	0.588883	-5.24144	0	0.187092	7.46541	1.67854	0.0940947	0.264355	-4.44365	0	0.00941914	7.47982	0.30492	0.760675	0.856043	-5.76461	0	0.0187924	7.43867	1.26976	0.205378	0.54757	-5.69413	0	0
MPHOSPH6	0.691961	5.9483	2.03634	0.0425411	0.179546	-3.87306	1	0.561537	5.91706	1.72126	0.0863335	0.444418	-4.18564	0	0.418297	5.9483	1.74189	0.0825505	0.384395	-4.20193	0	0.250984	5.9483	1.87864	0.0610881	0.233245	-4.05796	0	0.0559116	5.97764	1.45853	0.145925	0.431249	-4.71846	0	0.022888	5.89963	1.26927	0.20555	0.547754	-5.56019	0	1
RPL11	-0.104356	13.5095	-1.27982	0.201536	0.348551	-6.28932	0	-0.0157459	13.5217	-0.197071	0.843918	0.917876	-6.10144	0	-0.0598026	13.5095	-1.12406	0.261884	0.499113	-6.22225	0	-0.0317813	13.5095	-1.11642	0.264973	0.430917	-6.42627	0	-0.0123363	13.4988	-1.49156	0.137051	0.426342	-6.02417	0	-0.00575165	13.5125	-1.26892	0.205676	0.547813	-6.91279	0	0
PHF1	0.682161	5.73766	2.02025	0.044192	0.181119	-3.89581	1	0.418974	5.65506	1.26421	0.207231	0.513692	-4.55144	0	0.278581	5.73766	1.15447	0.249224	0.489729	-4.87674	0	0.199755	5.73766	1.49576	0.135578	0.306325	-4.5995	0	0.0331103	5.75697	0.85269	0.394631	0.608642	-5.30885	0	0.0226081	5.67896	1.26862	0.205782	0.547818	-5.54776	0	1
PRR23C	0.338697	6.26085	1.03137	0.303147	0.443113	-5.26004	0	0.221806	6.171	0.690258	0.490617	0.690599	-4.86423	0	0.227678	6.26085	0.984154	0.325831	0.545722	-5.05033	0	0.198048	6.26085	1.54029	0.124354	0.297699	-4.5627	0	0.0367603	6.27991	0.996075	0.320158	0.558383	-5.23046	0	0.0217012	6.22706	1.26803	0.205992	0.548102	-5.58539	0	0
SLC35A4	0.752445	5.88742	2.21095	0.0277477	0.161282	-3.54339	1	0.351349	5.83997	1.05929	0.290402	0.566134	-4.68129	0	0.435179	5.88742	1.79864	0.0730778	0.377034	-4.11793	0	0.303695	5.88742	2.26617	0.0240246	0.193268	-3.37587	1	0.0783387	5.91386	2.04521	0.0418603	0.327129	-3.82089	1	0.0230433	5.83586	1.26753	0.206171	0.548116	-5.5524	0	3
TCEB3	1.07171	6.14822	3.21244	0.00145031	0.124767	-1.16993	1	0.702184	6.11767	2.1832	0.029871	0.431522	-3.69246	1	0.483048	6.14822	2.04099	0.0421244	0.357572	-3.75042	1	0.330217	6.14822	2.50246	0.0127686	0.179425	-2.90334	1	0.0431265	6.0999	1.1279	0.260423	0.511653	-5.09647	0	0.0228084	6.04706	1.26656	0.206519	0.548116	-5.56479	0	4
PPM1K	0.200633	7.87735	0.730636	0.465537	0.584353	-5.64111	0	0.143208	7.87762	0.554317	0.579814	0.754301	-5.00644	0	0.231743	7.87735	1.24512	0.214056	0.471942	-4.942	0	0.120081	7.87735	1.15778	0.247708	0.414309	-5.15816	0	0.0336113	7.91137	1.17864	0.239638	0.49763	-5.24008	0	0.0180519	7.85853	1.26655	0.20652	0.548116	-5.74793	0	0
PRRC1	0.544517	6.00032	1.59008	0.112807	0.260288	-4.59218	0	0.196032	5.88007	0.578744	0.563238	0.741863	-4.89544	0	0.198163	6.00032	0.812975	0.416876	0.61121	-5.15981	0	0.15641	6.00032	1.16413	0.24513	0.411666	-4.98631	0	0.0143126	6.03213	0.365894	0.714747	0.8249	-5.58949	0	0.0230469	5.95413	1.26639	0.206579	0.548116	-5.5623	0	0
TRABD2A	0.715907	6.32176	2.1977	0.0286881	0.163795	-3.58171	1	0.389102	6.30705	1.23962	0.216177	0.516461	-4.57431	0	0.416504	6.32176	1.82435	0.0690908	0.376715	-4.09424	0	0.222527	6.32176	1.73628	0.0833558	0.254447	-4.29048	0	0.0450991	6.30687	1.23782	0.216921	0.482255	-5.00209	0	0.0217151	6.25402	1.26634	0.206597	0.548116	-5.58742	0	1
METTL23	0.625535	5.9565	1.83882	0.0668707	0.209819	-4.21249	0	0.664251	5.91896	2.02549	0.0437871	0.437378	-3.87883	1	0.45474	5.9565	1.89133	0.0595418	0.376715	-3.98381	0	0.321895	5.9565	2.4048	0.0166774	0.183484	-3.10368	1	0.0388172	5.96107	1.00017	0.318176	0.557388	-5.20739	0	0.0228604	5.88306	1.26607	0.206694	0.548116	-5.56073	0	2
PLCL2	0.462327	6.11472	1.38674	0.166489	0.315494	-4.86612	0	0.561354	6.01815	1.74741	0.0816878	0.441583	-4.15934	0	0.237917	6.11472	1.00522	0.3156	0.538983	-5.02167	0	0.136292	6.11472	1.04236	0.297933	0.459683	-5.10781	0	0.0284063	6.15198	0.748714	0.45472	0.651342	-5.40381	0	0.0223213	6.07398	1.26582	0.206783	0.548116	-5.56771	0	0
PLEKHG2	0.48316	6.72069	1.47224	0.141942	0.288634	-4.78656	0	0.060424	6.6296	0.189069	0.850179	0.918826	-5.00492	0	0.34293	6.72069	1.50312	0.133857	0.412209	-4.54545	0	0.240828	6.72069	1.88962	0.0595993	0.231712	-4.06472	0	0.0669276	6.78681	1.8987	0.0587317	0.350639	-4.12305	0	0.0219662	6.7088	1.2655	0.206897	0.548116	-5.61465	0	0
ZNF92	0.867541	5.82823	2.61185	0.00943069	0.138209	-2.69317	1	0.326122	5.77362	1.00687	0.314886	0.579617	-4.70944	0	0.41864	5.82823	1.77246	0.0773309	0.379971	-4.1557	0	0.255075	5.82823	1.93266	0.0540493	0.224653	-3.96667	0	0.0510366	5.82669	1.34854	0.178682	0.455392	-4.84089	0	0.0221847	5.74868	1.2653	0.206969	0.548116	-5.55637	0	1
DENND4A	0.778113	6.04139	2.31495	0.0212491	0.151275	-3.33928	1	0.312891	5.91879	0.931997	0.352159	0.597924	-4.7506	0	0.472039	6.04139	1.99488	0.0469583	0.363971	-3.82344	1	0.242689	6.04139	1.83633	0.0671197	0.239135	-4.12652	0	0.0919472	6.07516	2.48871	0.0134592	0.296673	-2.96025	1	0.0225427	5.99716	1.26482	0.207141	0.548116	-5.56868	0	3
RSL24D1	-0.180202	8.24215	-0.687499	0.492267	0.608657	-5.71324	0	-0.213236	8.23314	-0.876674	0.381433	0.61758	-4.88783	0	-0.304075	8.24215	-1.67105	0.0957511	0.390116	-4.41703	0	-0.208378	8.24215	-2.14268	0.0327982	0.206744	-3.73135	1	-0.0481252	8.25668	-1.64083	0.102064	0.392098	-4.62459	0	-0.018423	8.229	-1.26446	0.207268	0.548116	-5.7341	0	1
MED13	0.948847	6.00581	2.8787	0.0042625	0.132549	-2.05471	1	0.202263	5.948	0.603217	0.546864	0.729934	-4.88881	0	0.560412	6.00581	2.41827	0.0161883	0.334267	-3.07497	1	0.285278	6.00581	2.17338	0.0303926	0.203925	-3.55155	1	0.0967464	6.03789	2.7126	0.0071301	0.295975	-2.46129	1	0.0221417	5.95988	1.2643	0.207327	0.548116	-5.56905	0	4
KHNYN	0.474206	5.91693	1.41126	0.159143	0.308206	-4.82944	0	0.432276	5.80145	1.29033	0.198025	0.509961	-4.53492	0	0.232881	5.91693	0.971585	0.332038	0.549785	-5.0396	0	0.205203	5.91693	1.55158	0.121627	0.293839	-4.53352	0	0.0224272	5.91962	0.576945	0.564486	0.729512	-5.48204	0	0.0223549	5.86677	1.26401	0.207429	0.548116	-5.56433	0	0
KIAA1456	0.373818	7.44649	1.25023	0.21213	0.358772	-5.12141	0	0.135372	7.4385	0.472766	0.636757	0.793245	-4.99655	0	0.207156	7.44649	1.00502	0.315693	0.538983	-5.12707	0	0.136022	7.44649	1.18239	0.237818	0.404501	-5.07421	0	0.0725392	7.52201	2.33723	0.0202012	0.314052	-3.34768	1	0.0197184	7.46916	1.26354	0.207597	0.548116	-5.69873	0	1
F2RL2	1.01243	6.12589	3.10464	0.00207569	0.128517	-1.46584	1	0.0620325	6.08744	0.190812	0.848814	0.918478	-4.98191	0	0.456654	6.12589	1.97574	0.0490982	0.371363	-3.85603	1	0.279095	6.12589	2.14924	0.0322703	0.206483	-3.59837	1	0.0772201	6.16368	2.14016	0.0332909	0.320815	-3.66416	1	0.0219658	6.08568	1.26294	0.207813	0.548116	-5.57573	0	4
CDKAL1	0.316713	6.78545	0.981511	0.327084	0.465865	-5.33876	0	0.246092	6.80452	0.810305	0.418469	0.642009	-4.83962	0	0.441695	6.78545	1.98838	0.0476758	0.364921	-3.85188	1	0.244457	6.78545	1.96778	0.0498483	0.220433	-3.94246	1	0.0712883	6.76748	2.04133	0.0422468	0.3279	-3.87401	1	0.021579	6.72633	1.26243	0.207998	0.548116	-5.62379	0	3
AKAP9	0.468656	7.88484	1.63138	0.103795	0.25146	-4.65491	0	0.0844566	7.85934	0.311245	0.755852	0.869303	-5.08423	0	0.254442	7.88484	1.28236	0.200702	0.463941	-4.88832	0	0.238029	7.88484	2.15658	0.0316889	0.205078	-3.65719	1	0.0124262	7.8643	0.377098	0.706414	0.819218	-5.73553	0	0.0190777	7.81605	1.26217	0.20809	0.548116	-5.73991	0	1
OTUD6A	0.226663	6.35478	0.684753	0.493997	0.609797	-5.53104	0	-0.189488	6.29115	-0.591013	0.555	0.735594	-4.90458	0	0.334979	6.35478	1.44812	0.148625	0.419279	-4.59435	0	0.246897	6.35478	1.91299	0.056529	0.228144	-4.01276	0	0.033543	6.37832	0.903397	0.367168	0.591113	-5.31059	0	0.0219257	6.30031	1.26131	0.208399	0.548116	-5.58986	0	0
C3orf72	0.634693	6.10905	1.91295	0.0566488	0.196207	-4.0937	0	0.479622	6.0384	1.49763	0.135383	0.464054	-4.37902	0	0.425598	6.10905	1.82919	0.068361	0.376715	-4.08117	0	0.277207	6.10905	2.12704	0.034085	0.206744	-3.63894	1	0.049104	6.09572	1.32621	0.185955	0.46222	-4.88999	0	0.0220648	6.04288	1.26101	0.208506	0.548116	-5.57584	0	1
IDH3G	0.603204	5.87626	1.80584	0.071885	0.216252	-4.26248	0	0.260954	5.81891	0.808286	0.419628	0.642616	-4.80902	0	0.338056	5.87626	1.42272	0.155855	0.424544	-4.60314	0	0.299894	5.87626	2.27625	0.0234079	0.191906	-3.35627	1	0.0483752	5.877	1.27085	0.204939	0.474504	-4.92761	0	0.022266	5.82416	1.26076	0.208598	0.548116	-5.56194	0	1
PPP2R5C	0.326332	6.46771	1.0059	0.315224	0.455352	-5.29605	0	0.0720454	6.47127	0.228817	0.819182	0.904335	-4.99165	0	0.210183	6.46771	0.924415	0.356011	0.568307	-5.11196	0	0.252588	6.46771	1.99499	0.0467848	0.218546	-3.88152	1	0.00894867	6.48492	0.250227	0.802613	0.882809	-5.66929	0	0.0216072	6.40692	1.26071	0.208613	0.548116	-5.59325	0	1
EP300	0.499449	6.23918	1.50262	0.133925	0.281311	-4.72271	0	0.414058	6.19131	1.28965	0.198262	0.509961	-4.53787	0	0.151746	6.23918	0.644497	0.519745	0.689537	-5.27364	0	0.204689	6.23918	1.56769	0.117817	0.290803	-4.52276	0	0.0155904	6.22035	0.415355	0.678231	0.802201	-5.58812	0	0.021925	6.16751	1.26063	0.208644	0.548116	-5.58693	0	0
ECE1	0.177993	7.15321	0.567437	0.570816	0.672139	-5.66153	0	0.402989	7.11274	1.33698	0.182341	0.495534	-4.51459	0	0.237012	7.15321	1.0914	0.275971	0.507608	-5.02238	0	0.256662	7.15321	2.11105	0.0354458	0.206744	-3.70124	1	0.0394953	7.16445	1.16535	0.244967	0.499487	-5.16089	0	0.0209408	7.13676	1.26022	0.20879	0.548116	-5.66172	0	1
TXN	0.639552	7.13201	2.06693	0.0395466	0.177019	-3.86874	1	0.711642	7.09936	2.42407	0.0159959	0.431522	-3.32395	1	0.195356	7.13201	0.910293	0.363397	0.573003	-5.1805	0	0.0311739	7.13201	0.26368	0.792175	0.859829	-5.64958	0	0.0149158	7.11597	0.44602	0.655961	0.790508	-5.68932	0	0.0207073	7.10285	1.25987	0.208916	0.548116	-5.66468	0	2
NXF1	0.648829	6.17392	1.95241	0.0517632	0.190483	-4.0274	0	0.419834	6.11009	1.31287	0.190328	0.50296	-4.5206	0	0.279573	6.17392	1.1863	0.236438	0.478447	-4.86504	0	0.2801	6.17392	2.14883	0.0323032	0.206483	-3.6004	1	0.0366936	6.17714	0.972271	0.331837	0.56759	-5.23986	0	0.0222306	6.13599	1.25986	0.20892	0.548116	-5.57969	0	1
APTX	0.608576	6.05061	1.86685	0.062839	0.205715	-4.16936	0	0.263449	5.97812	0.832054	0.406104	0.633915	-4.80013	0	0.202772	6.05061	0.875468	0.382018	0.587814	-5.12013	0	0.159125	6.05061	1.23538	0.21748	0.386233	-4.91594	0	0.0270598	6.08481	0.733174	0.464125	0.658923	-5.41451	0	0.0214563	6.00681	1.25984	0.208926	0.548116	-5.57837	0	0
DDIT4	0.192079	6.04436	0.574945	0.565733	0.668387	-5.57723	0	0.237493	5.96688	0.737091	0.461699	0.670973	-4.84045	0	0.139603	6.04436	0.589683	0.555846	0.71574	-5.28836	0	0.181201	6.04436	1.38367	0.167304	0.335688	-4.74787	0	0.0200031	6.05311	0.528559	0.597571	0.751155	-5.52587	0	0.0219757	6.00027	1.25955	0.209032	0.548116	-5.5767	0	0
ST3GAL1	0.56608	7.09548	1.87108	0.0622479	0.204876	-4.21136	0	0.507586	7.09304	1.77553	0.0769217	0.440485	-4.11392	0	0.339558	7.09548	1.62349	0.105532	0.39468	-4.41119	0	0.218649	7.09548	1.8518	0.0648591	0.236045	-4.14662	0	0.055642	7.09227	1.67854	0.0944663	0.390389	-4.48578	0	0.019922	7.05113	1.25941	0.209081	0.548116	-5.66129	0	0
APH1A	0.594204	5.95818	1.79374	0.0738005	0.218567	-4.28462	0	0.553044	5.86298	1.71398	0.0876644	0.444418	-4.19184	0	0.290067	5.95818	1.23044	0.219494	0.474363	-4.81171	0	0.208945	5.95818	1.60024	0.110408	0.284658	-4.47009	0	0.0376458	5.96283	0.988986	0.323607	0.561154	-5.20536	0	0.0219922	5.90998	1.25937	0.209097	0.548116	-5.57069	0	0
SOS1	0.754056	5.91312	2.2111	0.0277368	0.161282	-3.54412	1	0.745426	5.84155	2.25893	0.0246751	0.431522	-3.61691	1	0.372398	5.91312	1.53629	0.125519	0.40738	-4.47134	0	0.279013	5.91312	2.0739	0.0387877	0.20969	-3.72868	1	0.0558937	5.94078	1.46039	0.145415	0.431096	-4.71963	0	0.0229677	5.86278	1.25934	0.209107	0.548116	-5.56456	0	3
NMNAT1	0.525673	7.43546	1.79587	0.0734606	0.218195	-4.36676	0	0.402079	7.39683	1.45153	0.147779	0.474382	-4.42544	0	0.264211	7.43546	1.31312	0.190144	0.456744	-4.82847	0	0.165529	7.43546	1.46816	0.14292	0.312633	-4.7432	0	0.0823929	7.49106	2.72986	0.00677746	0.295975	-2.46314	1	0.0190083	7.45761	1.25838	0.209456	0.548758	-5.71963	0	1
NUDCD3	0.982935	5.83372	2.87152	0.0043581	0.132549	-2.07146	1	0.354462	5.75616	1.04039	0.299076	0.5703	-4.69162	0	0.564472	5.83372	2.32705	0.0206263	0.341716	-3.24838	1	0.367547	5.83372	2.72291	0.00678083	0.17555	-2.41928	1	0.0990046	5.83244	2.59047	0.0101359	0.296673	-2.73359	1	0.0231623	5.7796	1.25787	0.209637	0.548759	-5.56344	0	4
DDB1	0.816857	6.0075	2.44112	0.0151845	0.146141	-3.0744	1	0.644017	5.95476	2.00872	0.0455487	0.437378	-3.89706	1	0.353729	6.0075	1.48473	0.138662	0.414011	-4.53626	0	0.240466	6.0075	1.81951	0.0696498	0.242136	-4.15206	0	0.0551769	6.01449	1.45411	0.147144	0.432066	-4.72327	0	0.022456	5.96165	1.25752	0.209766	0.548759	-5.57336	0	2
PTPRJ	0.551451	6.06102	1.6625	0.0973937	0.243696	-4.48989	0	0.491405	5.98672	1.53656	0.125558	0.458031	-4.34698	0	0.251585	6.06102	1.06382	0.288265	0.517316	-4.96953	0	0.224749	6.06102	1.72362	0.0856217	0.257406	-4.29882	0	0.041514	6.09572	1.09281	0.275509	0.52434	-5.11776	0	0.0220805	6.01772	1.25751	0.209768	0.548759	-5.57663	0	0
BEX4	0.0936825	5.96385	0.281405	0.778582	0.83361	-5.68608	0	0.347672	5.86833	1.08401	0.279313	0.558589	-4.66768	0	0.14758	5.96385	0.623344	0.533531	0.697655	-5.26541	0	0.121904	5.96385	0.933044	0.351412	0.507073	-5.19281	0	0.00635468	5.99393	0.166437	0.867945	0.923862	-5.62014	0	0.0218741	5.91593	1.25644	0.210156	0.549062	-5.57425	0	0
HNRNPL	0.638488	6.31233	1.94654	0.0524667	0.191533	-4.04264	0	0.252797	6.30852	0.798363	0.425352	0.646514	-4.82427	0	0.250887	6.31233	1.08105	0.28054	0.51174	-4.96931	0	0.135588	6.31233	1.05112	0.293895	0.457006	-5.10917	0	0.0334594	6.33384	0.906984	0.365271	0.589856	-5.30676	0	0.0214161	6.23068	1.25643	0.210159	0.549062	-5.59496	0	0
DAND5	0.141238	6.45988	0.425833	0.670516	0.752179	-5.66824	0	0.216895	6.37611	0.676913	0.499033	0.697801	-4.87483	0	0.277351	6.45988	1.1922	0.234121	0.476535	-4.87433	0	0.122574	6.45988	0.951569	0.341943	0.496936	-5.20705	0	0.0639028	6.51357	1.76028	0.0795584	0.375753	-4.32317	0	0.0219783	6.43557	1.25614	0.210263	0.549062	-5.60644	0	0
DEF6	0.685507	6.03319	2.01253	0.0450032	0.182045	-3.91761	1	0.363207	5.95635	1.09016	0.276601	0.557874	-4.66555	0	0.336304	6.03319	1.38603	0.166765	0.435849	-4.65054	0	0.265289	6.03319	1.98236	0.0481869	0.219058	-3.88908	1	0.0468232	6.06657	1.19605	0.232789	0.491628	-5.01688	0	0.0228575	5.98857	1.25604	0.210299	0.549062	-5.57727	0	2
GOLGA7	0.497899	6.25899	1.53751	0.125159	0.272805	-4.67627	0	0.394515	6.19602	1.26682	0.206297	0.513242	-4.55379	0	0.166151	6.25899	0.724222	0.469493	0.651498	-5.22829	0	0.176183	6.25899	1.38425	0.167127	0.335688	-4.75798	0	0.0295522	6.27796	0.812057	0.417516	0.626747	-5.3749	0	0.0212451	6.22511	1.25506	0.210655	0.549473	-5.5959	0	0
VSIG1	0.357856	7.39626	1.20474	0.229195	0.374809	-5.16427	0	0.0321381	7.36315	0.112114	0.910815	0.953266	-5.05625	0	0.12241	7.39626	0.591701	0.554495	0.715028	-5.39296	0	0.0991407	7.39626	0.865439	0.387365	0.536266	-5.35465	0	0.0343256	7.46939	1.07979	0.281254	0.528685	-5.26805	0	0.0195121	7.41654	1.25488	0.21072	0.549473	-5.69212	0	0
C5orf63	0.589339	6.06837	1.75155	0.080811	0.228109	-4.35439	0	0.27926	6.04015	0.856019	0.392736	0.624509	-4.79001	0	0.421763	6.06837	1.77856	0.0763223	0.378032	-4.15188	0	0.265366	6.06837	2.0089	0.0452819	0.217049	-3.84481	1	0.0664749	6.07827	1.7702	0.077888	0.3747	-4.28478	0	0.0223721	6.00027	1.25468	0.210793	0.549473	-5.58067	0	1
NUDT5	0.805777	6.31266	2.47003	0.0140323	0.145721	-3.0188	1	0.738934	6.20773	2.33196	0.0204286	0.431522	-3.51053	1	0.536244	6.31266	2.34528	0.0196626	0.341527	-3.21403	1	0.208991	6.31266	1.6258	0.104854	0.278475	-4.4501	0	0.0616129	6.28963	1.67759	0.0946516	0.390389	-4.43186	0	0.021806	6.25619	1.2539	0.211076	0.549473	-5.59684	0	3
ANKRD49	-0.142393	7.54215	-0.469585	0.638972	0.727129	-5.74213	0	0.381177	7.53624	1.32461	0.186407	0.499764	-4.5345	0	-0.135859	7.54215	-0.642324	0.521152	0.690323	-5.37709	0	-0.0280852	7.54215	-0.244515	0.806969	0.87177	-5.68585	0	-0.0333882	7.54081	-0.991489	0.322386	0.560861	-5.34021	0	0.0197456	7.52482	1.25385	0.211093	0.549473	-5.72703	0	0
KDM6A	0.882306	6.0469	2.57465	0.0104842	0.139649	-2.78074	1	0.860644	5.94145	2.60649	0.00964883	0.431522	-3.15938	1	0.356555	6.0469	1.46151	0.14492	0.417998	-4.56688	0	0.171569	6.0469	1.26844	0.205449	0.373905	-4.87938	0	0.0416899	6.01892	1.06412	0.288279	0.532106	-5.15383	0	0.0229185	5.96607	1.25369	0.211153	0.549473	-5.5818	0	2
MYO10	0.501034	5.92978	1.48481	0.13858	0.285902	-4.73397	0	0.6756	5.89202	2.09966	0.0366744	0.431522	-3.79931	1	0.416169	5.92978	1.7508	0.0810003	0.384395	-4.18824	0	0.26385	5.92978	1.99598	0.0466772	0.218546	-3.8643	1	0.0690388	5.95823	1.83665	0.0674253	0.362557	-4.1754	0	0.0223857	5.88023	1.25336	0.211272	0.549473	-5.57318	0	2
ZNF772	0.497714	7.364	1.69902	0.0902888	0.236679	-4.50782	0	-0.0729947	7.33225	-0.261254	0.794093	0.890346	-5.03883	0	0.326862	7.364	1.6195	0.106388	0.395273	-4.43231	0	0.201181	7.364	1.78873	0.0744853	0.245576	-4.27157	0	0.0739215	7.41619	2.42461	0.0160201	0.299673	-3.15378	1	0.0193115	7.38275	1.25331	0.211288	0.549473	-5.68412	0	1
WDR1	1.01041	6.04835	3.00377	0.00287734	0.128517	-1.73399	1	0.63179	6.01488	1.9222	0.0556187	0.437378	-3.98641	0	0.458323	6.04835	1.91124	0.056924	0.375259	-3.95517	0	0.310341	6.04835	2.32201	0.0207804	0.188692	-3.26994	1	0.0706913	6.02044	1.85102	0.0653222	0.361254	-4.15512	0	0.0225995	5.97929	1.25285	0.211457	0.549643	-5.58756	0	2
C5orf55	0.550235	6.83224	1.75908	0.0795214	0.226403	-4.38052	0	0.198536	6.74132	0.636006	0.525304	0.715284	-4.90156	0	0.322969	6.83224	1.48359	0.138966	0.414011	-4.57877	0	0.198881	6.83224	1.6276	0.104469	0.278392	-4.47374	0	0.0740795	6.90367	2.24841	0.0254041	0.319188	-3.49479	1	0.0206617	6.82567	1.25253	0.211571	0.54967	-5.64217	0	1
CCDC25	0.635223	6.68461	1.93439	0.0539479	0.192861	-4.08021	0	0.131276	6.61823	0.407512	0.68395	0.827849	-4.96607	0	0.367324	6.68461	1.6101	0.108426	0.396443	-4.41039	0	0.209932	6.68461	1.64408	0.101019	0.273469	-4.44219	0	0.0462063	6.70445	1.28358	0.200453	0.473367	-4.98878	0	0.0217859	6.671	1.25189	0.211806	0.549869	-5.63605	0	0
PSTPIP2	-0.00894749	7.14309	-0.029243	0.976689	0.983572	-5.80414	0	0.128507	7.11943	0.44064	0.659821	0.810143	-4.98448	0	0.0992265	7.14309	0.466074	0.6415	0.774871	-5.4259	0	0.0817813	7.14309	0.693228	0.488606	0.621723	-5.4494	0	0.0490956	7.22933	1.52262	0.129093	0.4178	-4.72913	0	0.0198922	7.15132	1.25175	0.211856	0.549869	-5.67549	0	0
YME1L1	0.298945	7.11493	0.995632	0.320183	0.460377	-5.3471	0	0.376015	7.05648	1.32496	0.186288	0.499764	-4.52377	0	0.22498	7.11493	1.08417	0.279159	0.511051	-5.02225	0	0.034233	7.11493	0.295535	0.767753	0.843539	-5.62246	0	0.0266674	7.16296	0.829237	0.407745	0.618755	-5.44695	0	0.019548	7.08496	1.25021	0.212416	0.55053	-5.66473	0	0
AP3S1	0.638168	6.15176	1.91115	0.056881	0.196699	-4.09825	0	0.29456	6.07867	0.89648	0.370784	0.611078	-4.77296	0	0.386383	6.15176	1.64246	0.10154	0.393523	-4.34337	0	0.153949	6.15176	1.17105	0.242342	0.408566	-4.98668	0	0.0625261	6.19079	1.68065	0.0940544	0.390389	-4.42614	0	0.0220716	6.11278	1.25021	0.212419	0.55053	-5.59605	0	0
RHBG	0.457917	6.15429	1.35088	0.177689	0.325362	-4.91293	0	0.380113	6.03577	1.15917	0.247398	0.535771	-4.62478	0	0.39653	6.15429	1.65953	0.0980518	0.392184	-4.3188	0	0.180473	6.15429	1.36325	0.173643	0.342556	-4.77886	0	0.0928174	6.19343	2.47578	0.0139445	0.296673	-2.9872	1	0.022471	6.11543	1.25012	0.21245	0.55053	-5.59398	0	1
FAHD1	0.556224	6.00918	1.66967	0.0959647	0.242295	-4.47691	0	0.385399	5.88842	1.1683	0.243703	0.534022	-4.61584	0	0.297198	6.00918	1.25939	0.208866	0.467564	-4.7858	0	0.189948	6.00918	1.4496	0.148026	0.316532	-4.66755	0	0.033504	6.01625	0.885769	0.376576	0.597014	-5.30087	0	0.0219778	5.96341	1.24991	0.212527	0.55053	-5.5823	0	0
TMEM9B	0.611397	5.76903	1.78612	0.0750285	0.220272	-4.29087	0	0.487033	5.7458	1.47502	0.141355	0.467018	-4.3972	0	0.226645	5.76903	0.925843	0.35527	0.56776	-5.06886	0	0.204958	5.76903	1.51938	0.12953	0.301393	-4.57031	0	0.0283495	5.78983	0.7241	0.469668	0.662441	-5.40463	0	0.0227651	5.71183	1.24926	0.212765	0.55084	-5.56781	0	0
HBB	1.24081	6.95232	3.44116	0.00065628	0.105827	-0.500857	1	0.269705	6.81342	0.706869	0.480249	0.683956	-4.87929	0	0.646256	6.95232	2.52591	0.0120534	0.334267	-2.85538	1	0.281661	6.95232	1.98495	0.0478959	0.218806	-3.91714	1	0.0959954	7.00431	2.37871	0.0181098	0.307846	-3.23228	1	0.0258098	6.92631	1.24889	0.212898	0.55084	-5.64813	0	4
SSH1	0.936422	6.32917	2.80246	0.00538119	0.134038	-2.24719	1	0.587028	6.25806	1.80328	0.0724442	0.440485	-4.10167	0	0.366026	6.32917	1.54378	0.123694	0.406193	-4.47715	0	0.283402	6.32917	2.1484	0.0323374	0.206483	-3.60371	1	0.0506778	6.28947	1.34412	0.180103	0.455661	-4.88232	0	0.0223498	6.24832	1.24798	0.21323	0.55084	-5.60461	0	2
MRPS31	0.817834	6.28553	2.51212	0.0124934	0.140952	-2.92542	1	0.47447	6.20893	1.49587	0.13584	0.464054	-4.38041	0	0.53162	6.28553	2.3419	0.0198384	0.341716	-3.22044	1	0.306256	6.28553	2.38751	0.0174698	0.183737	-3.14269	1	0.0929078	6.30576	2.62778	0.00911509	0.296673	-2.65897	1	0.0214183	6.25292	1.24757	0.21338	0.55084	-5.60927	0	4
ANKH	0.585272	6.04436	1.7311	0.084399	0.2316	-4.38577	0	0.542857	6.00005	1.68465	0.093196	0.444418	-4.21783	0	0.450472	6.04436	1.89496	0.0590572	0.376715	-3.97969	0	0.315757	6.04436	2.39095	0.0173094	0.183737	-3.1331	1	0.0859438	6.05311	2.30689	0.0218623	0.315161	-3.33562	1	0.0223214	5.97511	1.2471	0.213554	0.55084	-5.58753	0	2
ANKRD40	0.249279	6.56815	0.781976	0.434808	0.56028	-5.48439	0	0.119065	6.55386	0.387505	0.698683	0.838527	-4.97073	0	0.152096	6.56815	0.676992	0.498932	0.676026	-5.27804	0	0.0668391	6.56815	0.538652	0.590454	0.707228	-5.48726	0	0.0368967	6.60184	1.03583	0.301261	0.542232	-5.21701	0	0.0207402	6.549	1.24672	0.213694	0.55084	-5.63372	0	0
RABEP1	0.566787	5.89292	1.70473	0.0892177	0.235657	-4.42022	0	0.603526	5.85726	1.91147	0.0569884	0.437378	-4.00007	0	0.298803	5.89292	1.26414	0.207159	0.467564	-4.7753	0	0.206005	5.89292	1.56896	0.117522	0.290617	-4.50864	0	0.0418547	5.91962	1.10649	0.269556	0.517857	-5.10036	0	0.0218287	5.84161	1.24627	0.213857	0.55084	-5.58111	0	0
SDCBP	0.758937	6.60074	2.33409	0.020211	0.150289	-3.3147	1	0.382764	6.56268	1.22616	0.221193	0.520772	-4.58752	0	0.373692	6.60074	1.64101	0.101841	0.393592	-4.36211	0	0.221217	6.60074	1.72899	0.0846539	0.255644	-4.30911	0	0.0327352	6.55457	0.891905	0.373285	0.594571	-5.33848	0	0.0214477	6.52113	1.24621	0.213878	0.55084	-5.63263	0	1
RAB22A	1.0048	6.67167	3.17609	0.00163846	0.125544	-1.27047	1	0.546432	6.6556	1.77873	0.0763938	0.440485	-4.12023	0	0.51094	6.67167	2.31221	0.0214415	0.343622	-3.27838	1	0.261261	6.67167	2.08948	0.0373544	0.207887	-3.7225	1	0.102999	6.68514	3.01915	0.00279194	0.268755	-1.70654	1	0.0211105	6.63229	1.24607	0.213932	0.55084	-5.63473	0	4
MCAM	0.295999	6.42403	0.944632	0.345561	0.482435	-5.34567	0	0.201475	6.36496	0.665665	0.506186	0.703339	-4.87919	0	0.278356	6.42403	1.26974	0.205161	0.467426	-4.7959	0	0.119255	6.42403	0.968223	0.333572	0.48948	-5.18984	0	0.0265669	6.45086	0.760471	0.447675	0.646506	-5.41909	0	0.0201896	6.37286	1.24584	0.214013	0.55084	-5.61766	0	0
PMAIP1	0.586049	5.84489	1.7432	0.082262	0.229574	-4.35998	0	0.431115	5.78933	1.33813	0.181964	0.495534	-4.50075	0	0.209795	5.84489	0.872969	0.383376	0.588876	-5.10903	0	0.148384	5.84489	1.11913	0.263819	0.43024	-5.0236	0	0.0271219	5.8693	0.702289	0.483139	0.673085	-5.41411	0	0.0221283	5.79129	1.2454	0.214178	0.55084	-5.57891	0	0
SUGT1	0.708813	6.07236	2.05779	0.0404217	0.177111	-3.83683	1	0.593663	6.05323	1.81164	0.0711372	0.438201	-4.09592	0	0.614909	6.07236	2.55795	0.0110191	0.334267	-2.79754	1	0.352198	6.07236	2.6197	0.00916686	0.176407	-2.65	1	0.0964476	6.05729	2.53579	0.0118171	0.296673	-2.85801	1	0.0230675	6.00445	1.24514	0.214272	0.55084	-5.58965	0	4
CTC1	0.539142	6.43216	1.6572	0.0984615	0.244972	-4.51405	0	0.184737	6.36051	0.5843	0.5595	0.739703	-4.90728	0	0.407276	6.43216	1.79011	0.0744424	0.377493	-4.14657	0	0.173368	6.43216	1.36372	0.173494	0.342389	-4.79383	0	0.0794438	6.44768	2.24545	0.0255963	0.319188	-3.47272	1	0.0214075	6.40653	1.24504	0.214309	0.55084	-5.61792	0	1
TSG101	0.64225	5.88811	1.8866	0.0601216	0.2007	-4.13166	0	0.561744	5.8422	1.71561	0.0873647	0.444418	-4.19193	0	0.355392	5.88811	1.47322	0.141739	0.416087	-4.54729	0	0.260453	5.88811	1.94993	0.0519478	0.222847	-3.94087	0	0.0614196	5.91458	1.6122	0.108155	0.397371	-4.51331	0	0.0225505	5.83657	1.245	0.214325	0.55084	-5.58208	0	0
POM121L8P	0.442445	6.34955	1.35277	0.177085	0.324974	-4.91957	0	0.439169	6.36331	1.40306	0.161734	0.482581	-4.45472	0	0.199486	6.34955	0.864488	0.388009	0.590842	-5.14449	0	0.137524	6.34955	1.07544	0.282888	0.446723	-5.09178	0	0.0319594	6.39799	0.877104	0.381255	0.600089	-5.33921	0	0.0214503	6.31999	1.24497	0.214333	0.55084	-5.61199	0	0
THEM4	0.39953	6.64166	1.22523	0.22139	0.367039	-5.08653	0	0.401391	6.60625	1.27721	0.20261	0.511802	-4.55107	0	0.273358	6.64166	1.19814	0.231804	0.476205	-4.88296	0	0.132105	6.64166	1.04248	0.297875	0.459683	-5.14296	0	0.064245	6.70402	1.80891	0.0716417	0.364954	-4.26161	0	0.0212936	6.62601	1.2447	0.214433	0.55084	-5.64597	0	0
KCNJ5	0.723696	6.97786	2.32593	0.0206481	0.150313	-3.34964	1	0.406603	6.92649	1.36675	0.172826	0.489543	-4.48921	0	0.509273	6.97786	2.38966	0.0174796	0.334267	-3.13209	1	0.259727	6.97786	2.15409	0.0318851	0.205832	-3.61962	1	0.0805925	6.96905	2.4432	0.0152363	0.296673	-3.09651	1	0.0206621	6.92791	1.24421	0.214612	0.55084	-5.66594	0	4
CLEC2D	0.166655	7.67333	0.586236	0.558131	0.662366	-5.70101	0	0.305586	7.64706	1.14517	0.253137	0.539217	-4.67427	0	0.212941	7.67333	1.09456	0.274583	0.506966	-5.06541	0	0.0853801	7.67333	0.79488	0.427199	0.570066	-5.45129	0	0.00399267	7.67053	0.129814	0.896816	0.939815	-5.81363	0	0.0183934	7.61193	1.24412	0.214648	0.55084	-5.73485	0	0
SERINC5	0.39241	6.25035	1.14921	0.251328	0.396175	-5.14249	0	0.571963	6.23955	1.77058	0.0777445	0.440485	-4.13389	0	0.293523	6.25035	1.21947	0.223623	0.475294	-4.83665	0	0.214037	6.25035	1.61207	0.107808	0.281338	-4.46484	0	0.0299453	6.25721	0.769619	0.442238	0.642447	-5.39711	0	0.0224935	6.17921	1.24392	0.214718	0.55084	-5.60691	0	0
CCT6A	0.390494	6.28486	1.18335	0.237549	0.382902	-5.10792	0	0.276716	6.18846	0.860317	0.390367	0.623338	-4.79192	0	0.120416	6.28486	0.51456	0.607239	0.750023	-5.3336	0	0.125774	6.28486	0.972422	0.331483	0.487632	-5.17575	0	0.0535475	6.33023	1.47756	0.14076	0.429179	-4.71872	0	0.0213483	6.22706	1.24362	0.214832	0.55084	-5.60655	0	0
PHACTR2	0.451247	6.66063	1.42727	0.154478	0.302603	-4.84312	0	0.256844	6.63791	0.869938	0.385097	0.620229	-4.80529	0	0.098671	6.66063	0.442566	0.658398	0.7863	-5.38979	0	0.118975	6.66063	0.963553	0.335906	0.491447	-5.20979	0	0.029353	6.72389	0.843178	0.399919	0.611797	-5.3885	0	0.0205695	6.64589	1.24361	0.214835	0.55084	-5.63863	0	0
ZNF682	0.284154	6.42262	0.870933	0.384445	0.515617	-5.40633	0	0.131226	6.34098	0.411531	0.681006	0.826935	-4.9526	0	0.345874	6.42262	1.52091	0.129333	0.409366	-4.51017	0	0.175534	6.42262	1.38164	0.167926	0.336425	-4.77091	0	0.0625222	6.47454	1.75477	0.0804996	0.376098	-4.33123	0	0.0212503	6.39654	1.24329	0.214952	0.550872	-5.62041	0	0
CDK5RAP1	0.603483	6.0469	1.80691	0.0717176	0.216052	-4.26629	0	0.40781	5.93452	1.25383	0.210972	0.513908	-4.56056	0	0.359614	6.0469	1.52366	0.128645	0.409366	-4.49107	0	0.277064	6.0469	2.1061	0.0358759	0.206744	-3.67425	1	0.0521417	6.04408	1.39075	0.165512	0.446178	-4.80601	0	0.0219536	6.00293	1.24252	0.215234	0.551021	-5.59542	0	1
COPS6	0.729475	6.20654	2.25723	0.0246691	0.157183	-3.45941	1	0.444289	6.19307	1.43754	0.151708	0.476067	-4.42733	0	0.527846	6.20654	2.33616	0.0201395	0.341716	-3.23111	1	0.267596	6.20654	2.0964	0.0367325	0.207358	-3.69526	1	0.0630201	6.19786	1.75313	0.0807812	0.376098	-4.31535	0	0.0211911	6.11986	1.24208	0.215397	0.551021	-5.60129	0	3
FAM104B	0.479488	6.09638	1.43793	0.151433	0.299076	-4.80238	0	0.47559	6.06534	1.49773	0.135357	0.464054	-4.37889	0	0.27877	6.09638	1.1753	0.240805	0.480951	-4.87082	0	0.23828	6.09638	1.82337	0.0690625	0.240695	-4.14944	0	0.0590151	6.10761	1.556	0.120947	0.413369	-4.58743	0	0.0219169	6.05476	1.242	0.215425	0.551021	-5.60013	0	0
POU6F1	0.622969	6.67943	1.96617	0.0501453	0.188696	-4.02396	0	0.383197	6.61629	1.26403	0.207294	0.513692	-4.56106	0	0.366457	6.67943	1.66685	0.0965858	0.390116	-4.33141	0	0.159451	6.67943	1.2874	0.198767	0.369278	-4.89337	0	0.0823209	6.74358	2.46677	0.0142916	0.296673	-3.03023	1	0.0205507	6.66557	1.24192	0.215456	0.551021	-5.64638	0	1
DENR	0.118033	7.1052	0.393165	0.69446	0.772483	-5.72926	0	0.043305	7.0241	0.151102	0.880007	0.934069	-5.03293	0	0.210437	7.1052	1.01616	0.310372	0.535434	-5.08308	0	0.174273	7.1052	1.49757	0.135106	0.30589	-4.66768	0	0.0188501	7.13931	0.579784	0.562572	0.727751	-5.60393	0	0.0193652	7.08647	1.24147	0.215621	0.551021	-5.67797	0	0
PRPF39	0.633232	6.00056	1.90303	0.0579355	0.198127	-4.10658	0	0.409651	5.96982	1.28583	0.199588	0.510336	-4.53928	0	0.373695	6.00056	1.58585	0.113824	0.397592	-4.41103	0	0.328877	6.00056	2.51446	0.0123497	0.179425	-2.87714	1	0.0396824	5.98206	1.04131	0.298719	0.540647	-5.16232	0	0.0218282	5.92922	1.24124	0.215707	0.551021	-5.59211	0	1
OSBPL9	0.345152	5.95084	1.02207	0.307523	0.447899	-5.2523	0	0.531819	5.90893	1.65513	0.0990438	0.444473	-4.24488	0	0.206022	5.95084	0.857191	0.392022	0.594074	-5.12542	0	0.18034	5.95084	1.36032	0.174566	0.343602	-4.77176	0	0.0141393	5.95514	0.363895	0.716238	0.825539	-5.57216	0	0.0220718	5.87714	1.24113	0.215745	0.551021	-5.58906	0	0
FABP5	0.242782	5.97486	0.72292	0.470258	0.588323	-5.48697	0	0.33791	5.91188	1.05667	0.291596	0.567493	-4.68517	0	0.0768107	5.97486	0.319956	0.749224	0.848559	-5.37881	0	0.0926385	5.97486	0.703272	0.482333	0.616412	-5.3549	0	-0.00283771	6.00546	-0.0733088	0.941618	0.966291	-5.62711	0	0.0220237	5.92746	1.24077	0.215881	0.551021	-5.58882	0	0
ITGB2-AS1	0.477921	6.01924	1.43597	0.15199	0.299394	-4.8012	0	0.524728	5.91537	1.62773	0.104733	0.446193	-4.26927	0	0.296976	6.01924	1.25988	0.208691	0.467564	-4.78578	0	0.141824	6.01924	1.08188	0.280017	0.444713	-5.06621	0	0.0526158	6.02679	1.40488	0.161274	0.443298	-4.7835	0	0.0216691	5.94879	1.24058	0.215948	0.551021	-5.59663	0	0
LOC644961	0.368131	6.21518	1.12213	0.262652	0.406934	-5.17018	0	0.380601	6.19069	1.21128	0.226833	0.523469	-4.59124	0	0.260502	6.21518	1.12989	0.259423	0.497204	-4.92416	0	0.167576	6.21518	1.30638	0.192242	0.362606	-4.84887	0	0.0407287	6.25723	1.12983	0.25961	0.510494	-5.11875	0	0.0214156	6.17923	1.24008	0.216133	0.551068	-5.60735	0	0
PTBP1	0.498539	6.05628	1.45035	0.147941	0.295058	-4.78439	0	0.361816	5.97294	1.06905	0.285988	0.563237	-4.67812	0	0.295011	6.05628	1.21038	0.227082	0.475304	-4.83743	0	0.262149	6.05628	1.94561	0.0524664	0.222847	-3.95028	0	0.0167216	6.0656	0.420137	0.674739	0.80135	-5.56185	0	0.0225466	6.01275	1.23984	0.216223	0.551068	-5.60435	0	0
ACACA	0.205318	6.39023	0.619451	0.536061	0.643395	-5.57178	0	0.35228	6.31404	1.10512	0.270078	0.552463	-4.66223	0	0.135283	6.39023	0.577863	0.563789	0.720512	-5.31446	0	0.239552	6.39023	1.85158	0.0648913	0.236045	-4.11302	0	0.0231813	6.40375	0.620368	0.53557	0.707005	-5.50486	0	0.0215709	6.3626	1.23944	0.216369	0.551068	-5.62316	0	0
APOLD1	0.421535	6.87965	1.32555	0.185937	0.333013	-4.98116	0	0.318981	6.8156	1.04785	0.295631	0.568942	-4.70922	0	0.323044	6.87965	1.467	0.143422	0.417513	-4.59803	0	0.19494	6.87965	1.58187	0.114542	0.287996	-4.53727	0	0.0434798	6.88362	1.24914	0.212758	0.480538	-5.03163	0	0.0208469	6.85017	1.23878	0.216613	0.551068	-5.6556	0	0
IL17RA	0.531849	6.20741	1.64807	0.100321	0.247413	-4.51695	0	0.0546064	6.14326	0.173285	0.862556	0.925313	-4.98773	0	0.280729	6.20741	1.23134	0.219157	0.474363	-4.82269	0	0.163997	6.20741	1.28848	0.198392	0.369278	-4.86503	0	0.0438197	6.24909	1.20841	0.22801	0.488807	-5.01686	0	0.0208798	6.17108	1.23857	0.216693	0.551068	-5.61305	0	0
LOC100506844	0.558172	5.84108	1.62701	0.104721	0.252149	-4.5339	0	0.487851	5.70728	1.44387	0.14992	0.475027	-4.4215	0	0.20978	5.84108	0.857156	0.392041	0.594074	-5.121	0	0.238675	5.84108	1.77541	0.0766612	0.248503	-4.21466	0	0.0310837	5.86531	0.790257	0.430112	0.635011	-5.36072	0	0.0225022	5.7873	1.23855	0.216699	0.551068	-5.58774	0	0
KTN1	0.0633372	6.63338	0.192342	0.847597	0.889489	-5.74544	0	0.305521	6.60168	0.967843	0.333977	0.591855	-4.74681	0	-0.188777	6.63338	-0.815691	0.415323	0.609618	-5.19472	0	-0.00863577	6.63338	-0.0678475	0.945944	0.96679	-5.61351	0	-0.0459646	6.63332	-1.24905	0.212792	0.480538	-4.99891	0	0.0213292	6.55532	1.23813	0.216856	0.551068	-5.64523	0	0
SOWAHC	0.738524	6.73682	2.33662	0.0200769	0.150242	-3.31591	1	0.375088	6.70771	1.21868	0.224014	0.520828	-4.5939	0	0.362095	6.73682	1.64352	0.10132	0.393317	-4.36704	0	0.20891	6.73682	1.69408	0.0911002	0.261478	-4.37435	0	0.0685727	6.72823	2.01659	0.0447864	0.330706	-3.92318	1	0.0207592	6.67539	1.23803	0.216891	0.551068	-5.65006	0	2
LSM3	0.297175	7.5777	1.03207	0.30282	0.443003	-5.3574	0	0.134219	7.52465	0.490236	0.62436	0.784083	-5.00247	0	0.137446	7.5777	0.697507	0.486024	0.666048	-5.36304	0	0.0171671	7.5777	0.155797	0.876279	0.920049	-5.70295	0	0.0105958	7.59286	0.342349	0.73237	0.836836	-5.7596	0	0.0181241	7.56976	1.238	0.216904	0.551068	-5.75599	0	0
SLC25A38	0.6903	5.88742	2.03206	0.0429753	0.179546	-3.87819	1	0.668427	5.81732	2.05848	0.040491	0.437378	-3.84602	1	0.494673	5.88742	2.06325	0.039947	0.356155	-3.70996	1	0.246568	5.88742	1.8442	0.0659625	0.237564	-4.10978	0	0.0775394	5.8887	2.03533	0.0428512	0.3279	-3.83841	1	0.0223969	5.83586	1.23763	0.217038	0.551143	-5.58925	0	4
ZNF785	0.614895	6.80204	1.92121	0.0555952	0.194803	-4.11059	0	0.41886	6.78181	1.35259	0.177303	0.493315	-4.49711	0	0.445286	6.80204	2.01615	0.0446737	0.357863	-3.80764	1	0.251563	6.80204	2.02443	0.0436518	0.213657	-3.84471	1	0.072301	6.79656	2.08125	0.0384086	0.321358	-3.80364	1	0.02094	6.74371	1.23622	0.217564	0.552213	-5.66241	0	3
ZCCHC17	0.182008	6.41584	0.563027	0.573811	0.675065	-5.60298	0	0.0934919	6.39454	0.30353	0.761717	0.871559	-4.98061	0	0.0924094	6.41584	0.403169	0.68711	0.806919	-5.38188	0	0.084112	6.41584	0.664822	0.506583	0.637861	-5.40251	0	0.00719222	6.44228	0.195665	0.845028	0.909911	-5.64739	0	0.0209069	6.38944	1.23568	0.217763	0.552452	-5.6271	0	0
CA6	0.719053	6.44831	2.21805	0.0272547	0.161282	-3.54679	1	0.676385	6.37574	2.17278	0.0306551	0.431522	-3.69788	1	0.439059	6.44831	1.94524	0.0526784	0.372489	-3.91328	0	0.255705	6.44831	2.02017	0.0440943	0.214863	-3.84012	1	0.062133	6.42599	1.76498	0.0787632	0.375449	-4.32589	0	0.0213333	6.3983	1.23447	0.218211	0.553325	-5.62964	0	3
VIPR2	0.381599	6.823	1.19867	0.231545	0.376902	-5.1247	0	0.296044	6.80595	0.969311	0.333246	0.591232	-4.75115	0	0.186982	6.823	0.839104	0.402077	0.599968	-5.19461	0	0.174112	6.823	1.40928	0.159601	0.328458	-4.76059	0	0.0461414	6.89399	1.33799	0.182092	0.457785	-4.93204	0	0.0207907	6.81598	1.23362	0.218528	0.553823	-5.6576	0	0
CDK9	0.468021	5.8596	1.37393	0.170426	0.320087	-4.87285	0	0.771793	5.80025	2.39385	0.0173459	0.431522	-3.45197	1	0.142619	5.8596	0.587366	0.557399	0.71644	-5.27946	0	0.132525	5.8596	0.993042	0.321345	0.478648	-5.14	0	0.0143173	5.85955	0.368345	0.712922	0.823512	-5.57797	0	0.0222	5.80671	1.23316	0.218699	0.553823	-5.59438	0	1
LOC100270804	0.911538	5.92132	2.72233	0.00683829	0.136504	-2.43645	1	0.389427	5.87192	1.18139	0.238475	0.53045	-4.6072	0	0.441234	5.92132	1.8527	0.0649055	0.376715	-4.04082	0	0.329445	5.92132	2.48613	0.0133593	0.179425	-2.93632	1	0.0735647	5.94937	1.95736	0.0513953	0.341086	-3.97778	0	0.0220202	5.87136	1.2328	0.218833	0.553823	-5.59982	0	2
ZFAND6	0.694906	5.85774	2.05815	0.0403866	0.177111	-3.83029	1	0.582677	5.76828	1.79859	0.0731851	0.440485	-4.11359	0	0.241319	5.85774	0.999694	0.318262	0.540524	-5.01453	0	0.222641	5.85774	1.67309	0.0951636	0.266066	-4.36469	0	0.0145801	5.8576	0.372797	0.709609	0.820942	-5.56575	0	0.0220749	5.7796	1.23238	0.21899	0.553823	-5.59479	0	1
NOG	0.908649	5.95269	2.70782	0.00713745	0.136504	-2.4712	1	0.586353	5.83516	1.78964	0.0746169	0.440485	-4.12035	0	0.307128	5.95269	1.27732	0.202475	0.464419	-4.76444	0	0.228722	5.95269	1.71836	0.0865764	0.258013	-4.30158	0	0.0466021	5.95707	1.20894	0.227804	0.488807	-4.99922	0	0.0220443	5.87907	1.23224	0.219041	0.553823	-5.60003	0	1
TMEM184C	0.685408	6.0612	2.03644	0.0425313	0.179546	-3.87542	1	0.295796	6.01074	0.909425	0.363926	0.605818	-4.76584	0	0.447939	6.0612	1.8944	0.0591318	0.376715	-3.98158	0	0.278916	6.0612	2.10883	0.0356383	0.206744	-3.67003	1	0.0631512	6.09591	1.68407	0.0933921	0.390389	-4.4177	0	0.0219927	6.01791	1.23218	0.219064	0.553823	-5.60946	0	2
CNOT6L	0.706404	6.63532	2.1623	0.0313374	0.168423	-3.66136	1	0.75524	6.58351	2.40674	0.0167582	0.431522	-3.39239	1	0.381751	6.63532	1.67044	0.0958732	0.390116	-4.32529	0	0.172252	6.63532	1.34901	0.178167	0.347206	-4.82277	0	0.0478604	6.64706	1.31362	0.190155	0.464552	-4.94203	0	0.0213672	6.59421	1.23175	0.219227	0.553823	-5.65509	0	2
IST1	0.468589	6.59621	1.48059	0.139702	0.286777	-4.77239	0	0.638728	6.55889	2.13607	0.0335609	0.431522	-3.72844	1	0.306939	6.59621	1.38226	0.167916	0.436673	-4.68211	0	0.188721	6.59621	1.52664	0.127715	0.299569	-4.59952	0	0.0425377	6.58668	1.19794	0.232054	0.491628	-5.05403	0	0.0205103	6.55324	1.2317	0.219246	0.553823	-5.64911	0	1
CDC37L1	0.13364	6.04511	0.391206	0.695906	0.773399	-5.65611	0	0.0347186	5.96759	0.103867	0.917351	0.955602	-4.98768	0	0.0851334	6.04511	0.349571	0.726905	0.834951	-5.37593	0	0.243277	6.04511	1.82189	0.0692882	0.241322	-4.14779	0	0.00822685	6.0539	0.209789	0.833999	0.903348	-5.62069	0	0.0222977	6.00106	1.23118	0.219437	0.553837	-5.6047	0	0
POLR3K	0.462183	5.95566	1.3603	0.174694	0.323576	-4.89256	0	0.477298	5.88324	1.46869	0.143065	0.470394	-4.40226	0	0.183933	5.95566	0.75973	0.448011	0.634512	-5.18941	0	0.177207	5.95566	1.32897	0.184686	0.353339	-4.80835	0	0.0289349	5.98534	0.744709	0.457133	0.653383	-5.39665	0	0.0220886	5.90734	1.23112	0.219461	0.553837	-5.60464	0	0
SMIM8	0.787364	5.78569	2.32208	0.0208574	0.150706	-3.31978	1	0.654267	5.74045	2.0235	0.0439935	0.437378	-3.88558	1	0.516485	5.78569	2.14877	0.032451	0.355908	-3.56558	1	0.271343	5.78569	2.02881	0.0432008	0.213486	-3.8055	1	0.0955166	5.80728	2.51287	0.0125928	0.296673	-2.90137	1	0.0222604	5.72928	1.23029	0.219771	0.554355	-5.59422	0	5
SRGN	0.246378	7.86127	0.874661	0.382416	0.514069	-5.52103	0	0.256531	7.85585	0.978148	0.328865	0.587712	-4.80122	0	-0.0547657	7.86127	-0.281173	0.778771	0.865277	-5.55593	0	0.0538569	7.86127	0.49852	0.618417	0.729327	-5.62499	0	-0.0265697	7.86477	-0.854975	0.393367	0.607551	-5.48743	0	0.018065	7.84168	1.22943	0.22009	0.554896	-5.77811	0	0
PCIF1	0.483212	5.85224	1.39777	0.163153	0.311855	-4.84259	0	0.520636	5.74045	1.53616	0.125655	0.458031	-4.34795	0	0.238311	5.85224	0.965541	0.33505	0.552012	-5.041	0	0.180512	5.85224	1.33339	0.183234	0.352021	-4.80027	0	0.0361246	5.877	0.90673	0.365405	0.589892	-5.27127	0	0.0226084	5.799	1.22913	0.220204	0.554919	-5.59807	0	0
TSNAX	0.548484	6.59224	1.74805	0.0814164	0.228476	-4.38146	0	0.147499	6.51662	0.485004	0.628061	0.786676	-4.94395	0	0.288459	6.59224	1.30873	0.191626	0.456875	-4.76067	0	0.122268	6.59224	0.99177	0.321965	0.479096	-5.17919	0	0.0590682	6.62708	1.7151	0.0875409	0.382438	-4.39396	0	0.0201466	6.54908	1.2284	0.220476	0.555338	-5.65015	0	0
ARID1B	0.585565	6.12057	1.76313	0.0788344	0.225022	-4.3418	0	0.389086	6.08937	1.18899	0.235473	0.52819	-4.60472	0	0.476168	6.12057	2.04081	0.0421423	0.357572	-3.75086	1	0.18414	6.12057	1.40361	0.161284	0.329811	-4.72873	0	0.053194	6.12126	1.43008	0.153919	0.439468	-4.76307	0	0.0215535	6.04325	1.22767	0.220752	0.555771	-5.61541	0	1
GAS7	0.109149	6.98877	0.344137	0.73097	0.799057	-5.73428	0	0.323404	6.95029	1.08683	0.278067	0.558353	-4.6906	0	0.273785	6.98877	1.24118	0.215508	0.472164	-4.85641	0	0.127148	6.98877	1.04416	0.297101	0.459173	-5.16779	0	0.0558269	7.0308	1.62423	0.105562	0.392787	-4.55875	0	0.0206903	6.95279	1.22738	0.220861	0.55578	-5.67511	0	0
ATHL1	0.912179	6.12481	2.72713	0.00674185	0.136504	-2.42708	1	0.655477	6.02423	2.00452	0.0459994	0.437378	-3.89965	1	0.318683	6.12481	1.33366	0.183326	0.449557	-4.71259	0	0.208953	6.12481	1.5761	0.115867	0.289684	-4.50741	0	0.0329634	6.1257	0.859556	0.390841	0.607321	-5.32927	0	0.0220498	6.08455	1.22615	0.22132	0.556412	-5.6158	0	2
C1orf52	0.437045	5.8086	1.2998	0.194605	0.340801	-4.95885	0	0.480479	5.75512	1.49674	0.135613	0.464054	-4.3799	0	0.23922	5.8086	0.999935	0.318146	0.5405	-5.01369	0	0.135351	5.8086	1.02176	0.30757	0.466784	-5.1114	0	0.021377	5.83128	0.554719	0.579573	0.738027	-5.49462	0	0.0215927	5.75328	1.22539	0.221606	0.556412	-5.6053	0	0
MAL	0.489557	6.89701	1.56225	0.119219	0.265966	-4.67921	0	0.353671	6.84926	1.1746	0.241175	0.532849	-4.62784	0	0.139133	6.89701	0.634928	0.525958	0.69397	-5.33106	0	0.0966904	6.89701	0.799918	0.424277	0.567319	-5.36486	0	-0.00982823	6.89145	-0.282055	0.77813	0.86683	-5.69225	0	0.0203657	6.86836	1.22498	0.221761	0.556412	-5.67626	0	0
AATF	0.966759	5.93585	2.85939	0.00452391	0.133826	-2.10243	1	0.628162	5.85245	1.90505	0.0578214	0.437378	-4.00712	0	0.558777	5.93585	2.32962	0.0204883	0.341716	-3.24347	1	0.346263	5.93585	2.59103	0.00995167	0.178961	-2.71266	1	0.0952565	5.91427	2.50107	0.0130096	0.296673	-2.92843	1	0.0222352	5.86143	1.22485	0.22181	0.556412	-5.60879	0	4
GIT2	1.02285	5.88361	2.97699	0.0031335	0.128517	-1.80322	1	0.518828	5.83691	1.53233	0.126597	0.458031	-4.3508	0	0.517414	5.88361	2.11331	0.0353978	0.355908	-3.62688	1	0.281023	5.88361	2.06356	0.0397636	0.209944	-3.74712	1	0.0757596	5.90987	1.93285	0.0543614	0.344332	-4.01549	0	0.0228087	5.83186	1.22446	0.221956	0.556412	-5.60691	0	3
WDR92	0.595325	6.84984	1.92474	0.0551499	0.19456	-4.10526	0	0.242178	6.8032	0.814304	0.416179	0.640637	-4.83319	0	0.36153	6.84984	1.69166	0.0917468	0.389694	-4.30663	0	0.230095	6.84984	1.90072	0.0581246	0.230168	-4.05437	0	0.0539775	6.89695	1.63271	0.103763	0.392561	-4.55026	0	0.0198742	6.81894	1.22433	0.222006	0.556412	-5.67726	0	0
DPEP2	0.276272	6.2205	0.825634	0.409628	0.53833	-5.43104	0	0.584171	6.20687	1.85056	0.0653103	0.437378	-4.05418	0	0.0171935	6.2205	0.0718587	0.942762	0.966903	-5.43446	0	0.0736125	6.2205	0.564806	0.572552	0.691114	-5.45047	0	0.00894717	6.23764	0.23181	0.816871	0.892129	-5.62767	0	0.021713	6.18479	1.22395	0.222147	0.556412	-5.6287	0	0
WDR45	0.499054	6.97146	1.59274	0.112209	0.259633	-4.637	0	0.21487	6.90095	0.69176	0.489675	0.690367	-4.89123	0	0.2196	6.97146	1.00304	0.316649	0.539343	-5.0808	0	0.145417	6.97146	1.19096	0.234442	0.401391	-5.01765	0	0.0575588	6.99921	1.6848	0.0932502	0.390351	-4.47134	0	0.0201855	6.94636	1.22395	0.222148	0.556412	-5.69166	0	0
RFWD3	0.416075	6.06669	1.24497	0.214054	0.360301	-5.03268	0	0.265407	5.96529	0.818702	0.413669	0.638498	-4.80636	0	0.306732	6.06669	1.30174	0.194	0.457892	-4.74577	0	0.246459	6.06669	1.88599	0.0600875	0.231953	-4.04977	0	0.0529284	6.10166	1.41961	0.156943	0.441476	-4.77448	0	0.0215442	6.02366	1.22388	0.222176	0.556412	-5.61872	0	0
MOCS3	0.444209	6.3087	1.36223	0.174084	0.323397	-4.90581	0	0.337629	6.23357	1.07247	0.284455	0.562405	-4.67999	0	0.411574	6.3087	1.80459	0.0721397	0.376974	-4.12085	0	0.233364	6.3087	1.8252	0.068785	0.240202	-4.15237	0	0.0477418	6.33004	1.3067	0.192492	0.465555	-4.91416	0	0.021016	6.25203	1.22334	0.222377	0.556412	-5.63049	0	0
RPL30	-0.127544	11.8742	-1.04848	0.295211	0.436038	-6.10289	0	-0.0936696	11.8724	-0.819953	0.412957	0.638498	-5.41813	0	-0.0873032	11.8742	-1.11696	0.264902	0.499858	-5.79452	0	-0.0450924	11.8742	-1.05652	0.291425	0.454869	-6.04017	0	-0.0191985	11.8677	-1.59231	0.112553	0.403163	-5.43585	0	-0.00805061	11.8569	-1.22322	0.222424	0.556412	-6.51656	0	0
MBD2	0.574122	5.93164	1.68631	0.0927134	0.239578	-4.44919	0	0.272207	5.81532	0.829851	0.407346	0.634359	-4.80092	0	0.1824	5.93164	0.750067	0.453801	0.637928	-5.1937	0	0.226714	5.93164	1.69377	0.0911588	0.261478	-4.33655	0	0.027929	5.96018	0.717094	0.473972	0.665752	-5.41392	0	0.0220831	5.88218	1.22299	0.222512	0.556412	-5.61127	0	0
RAD17	0.952067	5.96496	2.79094	0.00557167	0.134038	-2.27129	1	0.53411	5.86419	1.59987	0.110781	0.449501	-4.29392	0	0.515576	5.96496	2.1312	0.0338836	0.355908	-3.59707	1	0.388034	5.96496	2.889	0.00409471	0.17555	-2.02885	1	0.0737496	5.95823	1.92361	0.0555157	0.346457	-4.03379	0	0.0224387	5.88023	1.22294	0.222528	0.556412	-5.60729	0	3
PGAM5	0.359385	6.73751	1.14076	0.254825	0.399592	-5.17931	0	0.239194	6.66587	0.79369	0.428064	0.649829	-4.83998	0	0.249917	6.73751	1.13884	0.255676	0.494426	-4.94454	0	0.185352	6.73751	1.51131	0.131573	0.302676	-4.62549	0	0.0342542	6.75411	0.992896	0.321702	0.560068	-5.27804	0	0.0203152	6.70127	1.22239	0.222738	0.556412	-5.6605	0	0
RBM33	0.728779	6.23588	2.21359	0.0275632	0.161282	-3.54725	1	0.354002	6.18477	1.10822	0.268741	0.552463	-4.65709	0	0.402508	6.23588	1.73183	0.0843286	0.384395	-4.22292	0	0.171485	6.23588	1.31896	0.188008	0.357167	-4.83189	0	0.082438	6.27892	2.28267	0.0232732	0.319188	-3.39166	1	0.0213699	6.20091	1.22217	0.222821	0.556412	-5.63126	0	2
ATP5A1	0.103889	8.07864	0.401177	0.688558	0.768667	-5.83332	0	0.260046	8.0834	1.08169	0.280344	0.558746	-4.74029	0	0.120115	8.07864	0.682674	0.495338	0.67392	-5.42887	0	-0.0267294	8.07864	-0.274926	0.783529	0.853775	-5.75989	0	-0.00293331	8.08097	-0.108276	0.913862	0.948859	-5.87348	0	0.0160404	8.07268	1.22211	0.222844	0.556412	-5.8192	0	0
CACUL1	0.481205	7.04212	1.57297	0.116716	0.263198	-4.67139	0	0.103959	7.05002	0.352685	0.724596	0.854739	-4.99955	0	0.416216	7.04212	1.97894	0.0487346	0.370105	-3.87583	1	0.249441	7.04212	2.0928	0.0370548	0.207804	-3.73013	1	0.0733968	7.07323	2.26304	0.0244742	0.319188	-3.47051	1	0.0195685	7.02039	1.22169	0.223003	0.556412	-5.69998	0	3
ADAT1	0.609614	6.94623	1.95759	0.0511488	0.19019	-4.05586	0	0.230166	6.92624	0.754704	0.451075	0.662946	-4.86293	0	0.244094	6.94623	1.12133	0.263043	0.499356	-4.97919	0	0.161975	6.94623	1.33094	0.184036	0.352664	-4.86456	0	0.0320689	7.02308	0.937414	0.349432	0.580093	-5.34989	0	0.02016	6.94508	1.22136	0.223125	0.556412	-5.69032	0	0
CDK7	0.611892	5.94662	1.73164	0.0843039	0.2316	-4.38152	0	0.548442	5.85208	1.58345	0.114473	0.451717	-4.30785	0	0.247049	5.94662	0.978108	0.328807	0.548035	-5.03552	0	0.249446	5.94662	1.81058	0.0710265	0.243289	-4.1644	0	0.033046	5.95072	0.803375	0.422506	0.629946	-5.34934	0	0.0231941	5.89787	1.22132	0.22314	0.556412	-5.61357	0	0
C5orf64	0.374408	6.36158	1.12966	0.259465	0.40335	-5.16896	0	0.470959	6.3009	1.48982	0.137422	0.464648	-4.38539	0	0.324581	6.36158	1.40096	0.162257	0.431298	-4.64999	0	0.105516	6.36158	0.818001	0.413889	0.557937	-5.30371	0	0.0446283	6.4106	1.20857	0.227947	0.488807	-5.03097	0	0.0212712	6.33259	1.22091	0.223295	0.556412	-5.64404	0	0
OTUB1	0.854511	5.95947	2.58931	0.010057	0.138209	-2.74619	1	0.339458	5.89736	1.05959	0.290268	0.566134	-4.6827	0	0.3872	5.95947	1.64784	0.10043	0.392184	-4.32906	0	0.300869	5.95947	2.30231	0.0218786	0.191598	-3.30749	1	0.0429125	5.92732	1.13307	0.25825	0.509917	-5.07213	0	0.0213062	5.87447	1.22053	0.223439	0.556412	-5.61335	0	2
TRAF6	0.30377	6.51846	0.93444	0.350783	0.486886	-5.35851	0	0.446718	6.49353	1.44435	0.149786	0.475027	-4.42282	0	0.150667	6.51846	0.658657	0.51062	0.683458	-5.28309	0	0.109086	6.51846	0.860722	0.389954	0.538019	-5.28103	0	0.0236193	6.50523	0.65034	0.516058	0.694288	-5.49713	0	0.0207699	6.45238	1.22047	0.223461	0.556412	-5.65058	0	0
ABCC1	0.637258	5.85774	1.88267	0.0606541	0.201558	-4.13748	0	0.421287	5.76828	1.26705	0.206216	0.513242	-4.55048	0	0.355742	5.85774	1.47626	0.140921	0.415695	-4.54187	0	0.254798	5.85774	1.90841	0.05712	0.229304	-4.0069	0	0.0433028	5.88276	1.11182	0.267262	0.517581	-5.09292	0	0.0218292	5.80476	1.22023	0.223553	0.556412	-5.61477	0	0
ITGB1	0.949891	6.28721	2.83839	0.00482451	0.133826	-2.1575	1	0.35478	6.26047	1.08246	0.279999	0.558625	-4.67411	0	0.3508	6.28721	1.47449	0.141397	0.415695	-4.56025	0	0.282109	6.28721	2.13931	0.033072	0.206744	-3.62041	1	0.0496591	6.30753	1.31843	0.188542	0.463854	-4.91104	0	0.0220565	6.22952	1.22	0.223638	0.556412	-5.63093	0	2
CCDC12	0.990304	6.05003	3.00486	0.00286734	0.128517	-1.73115	1	0.427356	6.02165	1.32862	0.18508	0.497974	-4.50894	0	0.479382	6.05003	2.04454	0.0417705	0.357572	-3.74303	1	0.310842	6.05003	2.37265	0.0181771	0.183737	-3.16969	1	0.074107	6.08421	1.98245	0.0485014	0.337848	-3.93521	1	0.0214961	6.00621	1.21939	0.223872	0.556731	-5.62532	0	4
ZG16	0.83855	6.24782	2.49991	0.0129238	0.141557	-2.95197	1	0.590245	6.17618	1.815	0.0706188	0.438201	-4.09285	0	0.527262	6.24782	2.24945	0.0252069	0.349698	-3.39155	1	0.288287	6.24782	2.19662	0.0286744	0.203033	-3.51496	1	0.0917032	6.26626	2.5217	0.0122888	0.296673	-2.89622	1	0.0219112	6.18826	1.21892	0.224048	0.556864	-5.63329	0	4
PTGES3L	0.279654	6.69923	0.843731	0.399451	0.529696	-5.44484	0	0.665522	6.66813	2.11566	0.0352769	0.431522	-3.75425	1	0.374727	6.69923	1.63564	0.102961	0.394211	-4.37546	0	0.101862	6.69923	0.798063	0.425352	0.568174	-5.34454	0	0.0345273	6.71401	0.94545	0.345324	0.577571	-5.31734	0	0.0215495	6.63601	1.21857	0.224181	0.556864	-5.66302	0	1
UBE2L6	0.816724	6.75284	2.56006	0.0109253	0.140365	-2.82969	1	0.312432	6.76859	1.004	0.316265	0.58079	-4.73299	0	0.475446	6.75284	2.1352	0.0335526	0.355908	-3.60088	1	0.226056	6.75284	1.79844	0.072932	0.24482	-4.21093	0	0.0533362	6.74502	1.50225	0.134269	0.424487	-4.71049	0	0.020927	6.69217	1.21841	0.224241	0.556864	-5.6661	0	2
HNRNPK	0.668954	7.09779	2.10625	0.0359623	0.171168	-3.78953	1	0.658563	7.07672	2.1825	0.0299232	0.431522	-3.64449	1	0.329502	7.09779	1.4888	0.137589	0.41399	-4.58581	0	0.198146	7.09779	1.61206	0.10781	0.281338	-4.513	0	0.035858	7.10639	1.01541	0.310872	0.551084	-5.289	0	0.0205394	7.0787	1.21658	0.224935	0.558324	-5.71601	0	2
TMEM243	0.229022	6.03887	0.687566	0.492225	0.608657	-5.51277	0	0.351555	6.03911	1.11551	0.265612	0.550598	-4.65139	0	0.191436	6.03887	0.809611	0.418804	0.61212	-5.16233	0	0.172792	6.03887	1.322	0.186993	0.356314	-4.81991	0	0.00765906	6.04736	0.200943	0.840903	0.907246	-5.61911	0	0.0213048	5.96935	1.21612	0.225111	0.558449	-5.62218	0	0
UPP1	0.335366	6.29138	1.01772	0.309582	0.44982	-5.27214	0	0.34937	6.21206	1.10725	0.269158	0.552463	-4.65898	0	0.165685	6.29138	0.711078	0.477587	0.659098	-5.2384	0	0.143643	6.29138	1.11237	0.266707	0.43254	-5.05055	0	-0.00789015	6.27504	-0.209775	0.83401	0.903348	-5.63333	0	0.0211021	6.19703	1.21575	0.225252	0.558449	-5.63818	0	0
BFAR	0.170046	6.54758	0.542343	0.587961	0.68569	-5.62337	0	0.254884	6.52515	0.855162	0.39321	0.624509	-4.80371	0	0.203137	6.54758	0.923528	0.356473	0.5687	-5.11263	0	0.069147	6.54758	0.564468	0.572781	0.691232	-5.46933	0	0.0199168	6.5803	0.570573	0.568792	0.732203	-5.54099	0	0.0198266	6.50229	1.2154	0.225383	0.558449	-5.66194	0	0
ACN9	0.719042	6.17959	2.21093	0.0277488	0.161282	-3.55046	1	0.270171	6.09279	0.855867	0.39282	0.624509	-4.79175	0	0.209127	6.17959	0.903913	0.366765	0.576413	-5.10437	0	0.12566	6.17959	0.977974	0.328733	0.485072	-5.16636	0	0.0611508	6.21994	1.70364	0.0896668	0.384604	-4.39537	0	0.0208627	6.14193	1.21508	0.225507	0.558449	-5.63488	0	1
NUP98	0.982181	5.83939	2.83541	0.0048686	0.133826	-2.16138	1	0.707675	5.79468	2.12084	0.0348345	0.431522	-3.77705	1	0.573971	5.83939	2.33881	0.0200001	0.341716	-3.22651	1	0.332706	5.83939	2.43757	0.0152618	0.17982	-3.03651	1	0.0947472	5.82669	2.44256	0.0152629	0.296673	-3.0535	1	0.0227874	5.78554	1.21497	0.225548	0.558449	-5.61467	0	5
VPS26B	0.354479	6.12607	1.07435	0.283478	0.426386	-5.21135	0	0.490632	6.11026	1.56466	0.118817	0.453376	-4.32304	0	0.0679048	6.12607	0.289498	0.772399	0.861535	-5.39855	0	0.128511	6.12607	0.992913	0.321408	0.478648	-5.15185	0	-0.0228924	6.12701	-0.606047	0.545022	0.714587	-5.48016	0	0.0209942	6.08586	1.21468	0.22566	0.558449	-5.63374	0	0
MAPK13	0.643252	7.16975	2.14662	0.0325763	0.169891	-3.71821	1	0.209477	7.13505	0.726528	0.468136	0.67587	-4.88623	0	0.317261	7.16975	1.53322	0.126274	0.408075	-4.5379	0	0.173782	7.16975	1.4898	0.137139	0.307567	-4.68561	0	0.0523641	7.22039	1.62497	0.105404	0.392787	-4.58339	0	0.0190038	7.17924	1.21451	0.225724	0.558449	-5.72574	0	1
YIPF5	0.419948	6.67123	1.3498	0.178035	0.325362	-4.94152	0	0.351289	6.62201	1.17085	0.242679	0.532849	-4.62403	0	0.247977	6.67123	1.14298	0.253954	0.492241	-4.93688	0	0.188896	6.67123	1.55594	0.120587	0.293528	-4.56361	0	0.0260326	6.65951	0.760577	0.447612	0.646506	-5.44932	0	0.0197728	6.63182	1.21386	0.225972	0.55866	-5.66917	0	0
NUDT19	0.72316	6.32368	2.17437	0.0304116	0.16679	-3.62591	1	0.300997	6.31282	0.938085	0.349028	0.596241	-4.75609	0	0.463565	6.32368	1.99039	0.0474534	0.364921	-3.83591	1	0.210747	6.32368	1.61358	0.107481	0.281289	-4.46483	0	0.0526199	6.34573	1.40701	0.160643	0.443054	-4.80007	0	0.0214637	6.26772	1.21342	0.226141	0.55866	-5.64694	0	2
RPS29	-0.323281	12.8879	-3.18685	0.00158056	0.124767	-1.9652	1	-0.173948	12.8916	-1.69679	0.0908741	0.444418	-4.61653	0	-0.0793013	12.8879	-1.2123	0.226349	0.475294	-5.98448	0	-0.0679739	12.8879	-1.92363	0.0551767	0.225964	-5.05749	0	-0.0193334	12.8748	-1.86381	0.0634972	0.359486	-5.26522	0	-0.00688739	12.8997	-1.21339	0.226152	0.55866	-6.83591	0	1
CKAP2	0.793604	5.92047	2.32639	0.020623	0.150313	-3.3133	1	0.46808	5.82743	1.41809	0.157301	0.479668	-4.44151	0	0.417209	5.92047	1.72766	0.0850766	0.384395	-4.2205	0	0.284994	5.92047	2.12599	0.0341727	0.206744	-3.63672	1	0.0769619	5.94849	2.02565	0.0438418	0.3279	-3.86116	1	0.022054	5.87048	1.21316	0.226239	0.55866	-5.62238	0	3
DNAJC18	0.715923	6.56907	2.17592	0.030294	0.166318	-3.63208	1	0.31345	6.51742	0.969579	0.333113	0.591232	-4.74511	0	0.421618	6.56907	1.82377	0.0691787	0.376715	-4.10099	0	0.255137	6.56907	1.98359	0.0480488	0.218806	-3.90461	1	0.0693802	6.60281	1.88359	0.0607578	0.353774	-4.12682	0	0.0214013	6.54996	1.21264	0.226436	0.55866	-5.66606	0	2
CYP27C1	0.511203	6.59426	1.58536	0.113873	0.261419	-4.62479	0	0.568538	6.60233	1.86781	0.0628576	0.437378	-4.02857	0	0.358162	6.59426	1.58919	0.113069	0.397592	-4.42883	0	0.137964	6.59426	1.09833	0.272782	0.438892	-5.08572	0	0.0387532	6.6292	1.07762	0.282223	0.528685	-5.1789	0	0.0207685	6.5512	1.21258	0.226461	0.55866	-5.66366	0	0
UBE3A	0.757225	6.13156	2.31891	0.0210306	0.151072	-3.33429	1	0.435972	6.05962	1.37237	0.171072	0.48762	-4.47655	0	0.334285	6.13156	1.44442	0.149663	0.419994	-4.5903	0	0.232625	6.13156	1.80448	0.0719785	0.243289	-4.18019	0	0.0603165	6.16962	1.66037	0.098068	0.392003	-4.4566	0	0.0209465	6.09162	1.21228	0.226573	0.55866	-5.63707	0	1
ZNF44	1.02096	6.05552	3.09359	0.0021522	0.128517	-1.49563	1	0.72744	5.9589	2.27542	0.0236543	0.431522	-3.58867	1	0.455428	6.05552	1.93171	0.0543344	0.372489	-3.92317	0	0.251396	6.05552	1.9153	0.0562331	0.22782	-4.00221	0	0.0774107	6.06481	2.05699	0.0407038	0.325077	-3.80356	1	0.0215478	6.01196	1.21194	0.226703	0.55866	-5.63177	0	3
BTN3A2	0.615417	7.36184	2.12719	0.0341704	0.169891	-3.76875	1	0.321904	7.3171	1.15842	0.247704	0.535771	-4.65345	0	0.545979	7.36184	2.78572	0.00567999	0.334267	-2.28044	1	0.222587	7.36184	1.9872	0.0476457	0.218806	-3.94164	1	0.0717566	7.32675	2.33063	0.0205527	0.314052	-3.34852	1	0.0182682	7.29906	1.21179	0.226761	0.55866	-5.75468	0	4
GBP1	0.655669	6.21419	2.02807	0.0433827	0.179963	-3.89525	1	0.307693	6.10849	0.978163	0.328857	0.587712	-4.7314	0	0.388262	6.21419	1.70117	0.0899443	0.389694	-4.26401	0	0.238272	6.21419	1.86907	0.0624114	0.23488	-4.08011	0	0.0643025	6.25618	1.78232	0.0758868	0.369843	-4.26911	0	0.0206406	6.17818	1.21077	0.227152	0.559363	-5.64174	0	1
PAPD4	1.00807	6.002	3.01985	0.00273298	0.128517	-1.6916	1	0.704128	5.92694	2.18264	0.0299124	0.431522	-3.69973	1	0.482316	6.002	2.02951	0.0432867	0.357572	-3.76635	1	0.337617	6.002	2.54987	0.0111831	0.179425	-2.80156	1	0.073537	5.99704	1.95115	0.0521335	0.342397	-3.9877	0	0.0217448	5.91904	1.20963	0.227587	0.559997	-5.6258	0	4
NBPF12	0.302911	6.3332	0.952376	0.341626	0.478965	-5.33281	0	0.432983	6.29678	1.43329	0.152915	0.476067	-4.43089	0	0.184815	6.3332	0.825788	0.409579	0.605074	-5.16997	0	0.0824276	6.3332	0.661136	0.508941	0.639442	-5.40224	0	0.00645145	6.31114	0.1812	0.856354	0.916737	-5.65205	0	0.0200473	6.2777	1.20954	0.227621	0.559997	-5.64937	0	0
LY75	0.318689	6.60146	0.937973	0.348967	0.485494	-5.36064	0	-0.0481353	6.50961	-0.145295	0.884585	0.937002	-5.00499	0	0.295115	6.60146	1.23877	0.216395	0.472164	-4.83516	0	0.183086	6.60146	1.39522	0.163795	0.331921	-4.7632	0	0.0616018	6.6619	1.6467	0.100851	0.392003	-4.50255	0	0.0220642	6.5839	1.20922	0.227744	0.560039	-5.66517	0	0
RINL	0.410472	6.55301	1.26945	0.205206	0.352297	-5.02865	0	0.37593	6.48222	1.19782	0.232025	0.526262	-4.60416	0	0.254429	6.55301	1.12163	0.262915	0.499356	-4.94777	0	0.285926	6.55301	2.27042	0.0237629	0.193268	-3.38015	1	0.0462237	6.54913	1.29456	0.196642	0.469585	-4.95368	0	0.0206105	6.50798	1.20892	0.22786	0.560064	-5.66811	0	1
CDK11A	0.473966	7.01255	1.49565	0.135733	0.283421	-4.77632	0	0.0462807	6.93037	0.151933	0.879351	0.934022	-5.03459	0	0.233502	7.01255	1.05964	0.290158	0.518847	-5.03847	0	0.204633	7.01255	1.66947	0.0958791	0.267218	-4.42406	0	0.0115811	7.01885	0.326739	0.744133	0.844437	-5.68802	0	0.0200968	6.9777	1.20839	0.228063	0.560104	-5.71638	0	0
CIITA	0.392853	6.18734	1.16067	0.246644	0.391359	-5.12769	0	0.504431	6.12968	1.56561	0.118595	0.453376	-4.32213	0	0.248236	6.18734	1.03899	0.299644	0.525794	-4.99935	0	0.188595	6.18734	1.42936	0.153754	0.32143	-4.7003	0	0.0586861	6.2029	1.55687	0.12074	0.413369	-4.60241	0	0.0215836	6.15005	1.20777	0.228304	0.560104	-5.64628	0	0
LANCL1	0.593537	5.8689	1.7186	0.0866564	0.23363	-4.3983	0	0.726845	5.78933	2.21649	0.0274807	0.431522	-3.66533	1	0.335999	5.8689	1.36705	0.172632	0.438872	-4.66529	0	0.276449	5.8689	2.04213	0.0418546	0.212368	-3.78312	1	0.0307749	5.83244	0.769981	0.442024	0.642447	-5.36626	0	0.0222698	5.79129	1.20773	0.228316	0.560104	-5.62232	0	2
AK3	0.0959265	7.14179	0.316441	0.751875	0.815251	-5.76101	0	-0.100001	7.12099	-0.351079	0.725799	0.854823	-5.01161	0	0.0147984	7.14179	0.0701311	0.944136	0.967749	-5.51788	0	-0.024816	7.14179	-0.213547	0.83102	0.890114	-5.6505	0	0.00192207	7.22796	0.0588267	0.953136	0.974329	-5.75713	0	0.018979	7.14995	1.20722	0.228512	0.560104	-5.73319	0	0
EIF4A2	0.110729	8.262	0.415211	0.678266	0.759423	-5.8521	0	-0.283561	8.27308	-1.14603	0.252783	0.539115	-4.7086	0	0.239035	8.262	1.33104	0.184184	0.450199	-4.88365	0	0.104799	8.262	1.03612	0.300831	0.462219	-5.31192	0	-0.00461941	8.27112	-0.159407	0.873474	0.926577	-5.88284	0	0.0166317	8.24803	1.20662	0.228744	0.560104	-5.87357	0	0
ABCB5	0.331339	7.08094	1.11343	0.26636	0.410926	-5.2336	0	0.167834	7.08331	0.597033	0.550979	0.732652	-4.93745	0	0.224985	7.08094	1.09122	0.27605	0.507608	-5.01332	0	0.0852349	7.08094	0.735289	0.462634	0.60038	-5.41473	0	0.0339997	7.10219	1.0517	0.293931	0.53455	-5.25018	0	0.0185992	7.04935	1.20649	0.228794	0.560104	-5.71868	0	0
OSER1	0.0284714	7.1234	0.0922982	0.926519	0.950244	-5.80019	0	0.0594487	7.14494	0.20229	0.83984	0.915648	-5.03327	0	0.132365	7.1234	0.617353	0.537469	0.700764	-5.35831	0	0.172408	7.1234	1.43192	0.153019	0.320895	-4.74802	0	-0.0186079	7.07155	-0.537526	0.591373	0.746318	-5.59857	0	0.0194869	7.06097	1.20647	0.228802	0.560104	-5.72534	0	0
ALG1	0.478966	6.90286	1.57383	0.116516	0.263137	-4.66234	0	0.370902	6.8594	1.26117	0.208322	0.513908	-4.56619	0	0.314822	6.90286	1.48946	0.137415	0.41399	-4.57395	0	0.140719	6.90286	1.18593	0.236421	0.402973	-5.02249	0	0.0439404	6.94079	1.3317	0.184146	0.460371	-4.94009	0	0.019332	6.86279	1.20645	0.228811	0.560104	-5.69385	0	0
ETF1	0.508935	5.95947	1.50873	0.132356	0.279374	-4.70417	0	0.399289	5.85208	1.20541	0.229086	0.524431	-4.5922	0	0.123943	5.95947	0.514457	0.60731	0.750023	-5.31669	0	0.18474	5.95947	1.39022	0.165306	0.333652	-4.73701	0	0.0127333	5.98933	0.327434	0.743608	0.844385	-5.58833	0	0.0213507	5.91133	1.2064	0.22883	0.560104	-5.64013	0	0
BREA2	0.583658	6.01866	1.69206	0.0916104	0.238593	-4.44387	0	0.464537	5.98635	1.39879	0.163008	0.482581	-4.45668	0	0.409057	6.01866	1.67257	0.0954511	0.390116	-4.29671	0	0.312868	6.01866	2.3254	0.0205967	0.188649	-3.26327	1	0.0899611	6.05135	2.3391	0.0201025	0.314052	-3.26859	1	0.0223044	5.97334	1.20558	0.229143	0.56061	-5.63375	0	2
REL	0.766505	6.5192	2.36834	0.0184632	0.149487	-3.24287	1	0.402134	6.48961	1.2791	0.201944	0.510901	-4.54822	0	0.435195	6.5192	1.92741	0.0548708	0.372489	-3.94303	0	0.22891	6.5192	1.80737	0.0715254	0.243289	-4.19253	0	0.0683613	6.53886	1.93434	0.0541768	0.34427	-4.05136	0	0.0207272	6.49772	1.20521	0.229285	0.560653	-5.67543	0	1
2021-09-07	-0.0436444	8.17164	-0.156696	0.875584	0.911621	-5.90992	0	0.36036	8.17953	1.38166	0.168203	0.48544	-4.50465	0	-0.322203	8.17164	-1.67305	0.0953571	0.390116	-4.40823	0	-0.13037	8.17164	-1.26272	0.207492	0.376167	-5.07841	0	-0.0499356	8.1978	-1.63425	0.10344	0.392561	-4.63469	0	-0.01871	8.14495	-1.20499	0.229373	0.560653	-5.78291	0	0
MAK16	0.477072	5.75051	1.39067	0.165294	0.314131	-4.84784	0	0.489193	5.68464	1.49115	0.137075	0.464618	-4.38443	0	0.27596	5.75051	1.13043	0.259194	0.497204	-4.89927	0	0.28322	5.75051	2.1062	0.0358671	0.206744	-3.66906	1	0.0308954	5.74527	0.785088	0.43313	0.635747	-5.3547	0	0.0217578	5.66727	1.20448	0.229568	0.560719	-5.6225	0	1
LMBRD1	0.323504	6.35023	0.968956	0.3333	0.471276	-5.31901	0	0.536521	6.30591	1.67204	0.0956586	0.444418	-4.22655	0	0.165944	6.35023	0.704167	0.481873	0.662576	-5.24708	0	0.0989014	6.35023	0.758481	0.448651	0.589169	-5.33998	0	0.0013419	6.37355	0.0355341	0.971682	0.985233	-5.67166	0	0.0211984	6.29555	1.20416	0.229692	0.560719	-5.66083	0	0
TEX261	0.692936	5.91312	2.00458	0.0458514	0.183928	-3.92856	1	0.292603	5.84314	0.868127	0.386085	0.620308	-4.78094	0	0.460323	5.91312	1.88011	0.0610591	0.376715	-3.99928	0	0.292006	5.91312	2.15716	0.0316434	0.205078	-3.58067	1	0.0883627	5.94078	2.28758	0.0229812	0.319188	-3.37006	1	0.0222873	5.86278	1.20409	0.229718	0.560719	-5.63233	0	3
SDHAF2	0.398551	6.6167	1.25616	0.209976	0.356844	-5.04683	0	-0.0198128	6.58236	-0.0655667	0.947771	0.972417	-5.01332	0	0.328235	6.6167	1.49154	0.136868	0.41399	-4.55656	0	0.197557	6.6167	1.59641	0.11126	0.285164	-4.50399	0	0.0480629	6.62754	1.41942	0.156997	0.441476	-4.81881	0	0.0196172	6.52438	1.203	0.230138	0.560784	-5.67685	0	0
FGF5	0.529529	6.28955	1.59565	0.111556	0.258738	-4.59737	0	0.279399	6.2207	0.874204	0.382774	0.618876	-4.7869	0	0.236403	6.28955	1.00832	0.314113	0.538323	-5.03218	0	0.192583	6.28955	1.484	0.138669	0.309083	-4.63809	0	0.0440244	6.33513	1.18872	0.235653	0.493817	-5.05307	0	0.0211154	6.25713	1.20295	0.23016	0.560784	-5.65968	0	0
MRPS31P5	0.331964	6.37273	0.997729	0.319166	0.459415	-5.297	0	0.538058	6.34854	1.70251	0.0897949	0.444418	-4.19819	0	0.268745	6.37273	1.14478	0.25321	0.491715	-4.91489	0	0.211276	6.37273	1.63761	0.102363	0.275838	-4.43779	0	0.0440516	6.42227	1.18764	0.236081	0.494138	-5.05997	0	0.0213778	6.34427	1.20294	0.230164	0.560784	-5.65579	0	0
MESTIT1	0.544027	6.33652	1.63017	0.104051	0.251656	-4.54858	0	0.500612	6.30869	1.567	0.11827	0.453376	-4.32036	0	0.199611	6.33652	0.84416	0.399251	0.597502	-5.15678	0	0.155315	6.33652	1.19247	0.23385	0.401122	-4.97677	0	0.0225684	6.38435	0.596532	0.551349	0.718429	-5.51364	0	0.0213542	6.30634	1.20292	0.230169	0.560784	-5.65908	0	0
CCDC58	0.938198	5.73385	2.80449	0.00534827	0.134038	-2.23658	1	0.519798	5.75497	1.61011	0.108527	0.44727	-4.28556	0	0.415828	5.73385	1.73773	0.0832826	0.384395	-4.20165	0	0.260839	5.73385	1.95995	0.0507601	0.221129	-3.91993	0	0.0619535	5.75298	1.61719	0.107073	0.396118	-4.49061	0	0.0214311	5.67497	1.20176	0.230617	0.561474	-5.62608	0	1
JUN	0.552219	6.4588	1.69256	0.0915141	0.23846	-4.46159	0	0.504826	6.39494	1.6143	0.107614	0.447221	-4.27843	0	0.175842	6.4588	0.762987	0.446069	0.633289	-5.21886	0	0.178463	6.4588	1.39959	0.162483	0.330861	-4.75067	0	0.0188645	6.48728	0.512788	0.608544	0.758916	-5.56242	0	0.0207817	6.40928	1.20164	0.230664	0.561474	-5.66717	0	0
ADAMTS17	0.108432	6.55325	0.319638	0.749452	0.81329	-5.71188	0	0.539934	6.49733	1.65435	0.0992036	0.444473	-4.24159	0	0.355811	6.55325	1.50615	0.133079	0.412209	-4.53499	0	0.225444	6.55325	1.72158	0.0859908	0.257729	-4.3226	0	0.043874	6.58624	1.15323	0.249897	0.504122	-5.10203	0	0.0217318	6.50823	1.20136	0.230773	0.561481	-5.67677	0	0
HERC1	0.606521	6.44077	1.81278	0.0708043	0.215113	-4.27195	0	0.68221	6.37868	2.11924	0.0349708	0.431522	-3.76139	1	0.265326	6.44077	1.12936	0.259644	0.497204	-4.93726	0	0.139575	6.44077	1.06803	0.28621	0.450215	-5.10271	0	0.0172656	6.44324	0.457329	0.647824	0.784122	-5.59422	0	0.0213773	6.3904	1.20061	0.231062	0.561926	-5.6714	0	1
CDK11B	0.0230724	6.49264	0.0710262	0.943421	0.962537	-5.7505	0	0.0480744	6.4507	0.154244	0.877531	0.933127	-5.00291	0	0.113629	6.49264	0.494959	0.620991	0.760465	-5.35594	0	0.124147	6.49264	0.980849	0.327315	0.483471	-5.18413	0	0.0156826	6.5479	0.425559	0.670788	0.798751	-5.59059	0	0.02045	6.46989	1.19917	0.231621	0.562545	-5.67702	0	0
FBXO48	0.476101	6.33187	1.45033	0.147948	0.295058	-4.79575	0	0.169131	6.25902	0.526544	0.598937	0.768401	-4.92255	0	0.248236	6.33187	1.07059	0.285214	0.515632	-4.97896	0	0.238273	6.33187	1.85054	0.0650421	0.236045	-4.11266	0	0.0443779	6.35432	1.20895	0.227803	0.488807	-5.02952	0	0.0207308	6.30147	1.19913	0.231639	0.562545	-5.6655	0	0
UTP20	0.521008	5.89898	1.52677	0.127808	0.274683	-4.67717	0	0.331872	5.84727	1.00982	0.313473	0.57876	-4.70931	0	0.244755	5.89898	1.00831	0.314115	0.538323	-5.01096	0	0.172826	5.89898	1.29173	0.197266	0.368401	-4.84948	0	0.0320205	5.92597	0.822433	0.411598	0.621216	-5.34361	0	0.0216662	5.84797	1.19908	0.231658	0.562545	-5.63933	0	0
ARHGAP9	0.446443	6.17223	1.34642	0.179121	0.326218	-4.91851	0	0.698069	6.15537	2.24638	0.0254775	0.431522	-3.61239	1	0.317206	6.17223	1.34817	0.178619	0.445033	-4.69591	0	0.206719	6.17223	1.58986	0.112729	0.286263	-4.49167	0	0.0442895	6.18707	1.16409	0.245477	0.49994	-5.05015	0	0.0211934	6.10907	1.19886	0.231742	0.562545	-5.64834	0	1
TLE4	0.839041	5.94662	2.46281	0.0143128	0.146141	-3.02716	1	0.442165	5.89632	1.33131	0.184194	0.497379	-4.50648	0	0.488635	5.94662	2.02523	0.0437264	0.357572	-3.77354	1	0.285379	5.94662	2.12241	0.0344744	0.206744	-3.64349	1	0.06604	5.97587	1.69974	0.0903984	0.385792	-4.3834	0	0.0218245	5.89787	1.19853	0.23187	0.562578	-5.64347	0	3
MLLT10	0.845065	5.85774	2.52348	0.0121049	0.140492	-2.8926	1	0.63727	5.86419	1.96178	0.0508014	0.437378	-3.94753	0	0.425719	5.85774	1.78625	0.0750664	0.378032	-4.13602	0	0.294223	5.85774	2.21578	0.027321	0.200537	-3.4706	1	0.0673181	5.88276	1.78364	0.0756706	0.369843	-4.2555	0	0.0213648	5.80476	1.19828	0.231969	0.562578	-5.63578	0	2
SKP1P2	0.555022	6.65777	1.7467	0.0816506	0.228648	-4.38962	0	0.336475	6.59763	1.04057	0.298994	0.5703	-4.70578	0	0.319647	6.65777	1.44292	0.150084	0.420504	-4.61839	0	0.1296	6.65777	1.04428	0.297047	0.459173	-5.14274	0	0.0425389	6.67058	1.21448	0.225688	0.488621	-5.05653	0	0.02013	6.61773	1.19756	0.232248	0.562996	-5.68924	0	0
PPP1CC	0.764858	6.46329	2.36625	0.0185657	0.149867	-3.24362	1	0.647464	6.39209	2.1033	0.036352	0.431522	-3.77482	1	0.504238	6.46329	2.24607	0.0254252	0.349897	-3.39923	1	0.337317	6.46329	2.66629	0.00800954	0.17555	-2.5467	1	0.066784	6.44743	1.88801	0.0601596	0.353774	-4.11834	0	0.020457	6.39459	1.19679	0.232549	0.563467	-5.67053	0	4
NDUFA11	0.675955	6.31747	2.03004	0.0431814	0.179906	-3.89649	1	0.45997	6.27794	1.44278	0.150226	0.475027	-4.42336	0	0.500946	6.31747	2.15712	0.0317885	0.355908	-3.55656	1	0.218686	6.31747	1.67843	0.0941172	0.264355	-4.37538	0	0.0595165	6.27262	1.60723	0.109242	0.397794	-4.53498	0	0.0206532	6.21267	1.19552	0.233043	0.564224	-5.66927	0	2
ASCC1	0.686459	5.92978	2.01507	0.0447353	0.181628	-3.91022	1	0.622342	5.87631	1.90724	0.0575359	0.437378	-4.00519	0	0.507482	5.92978	2.12269	0.0345964	0.355908	-3.61154	1	0.273468	5.92978	2.04241	0.0418272	0.212368	-3.78398	1	0.0666599	5.90792	1.75117	0.0811193	0.376539	-4.30849	0	0.0215507	5.82991	1.19539	0.233093	0.564224	-5.64147	0	3
TMEM131	0.634381	5.82087	1.8623	0.0634791	0.206196	-4.16904	0	0.67447	5.74405	2.0623	0.0401226	0.437378	-3.84346	1	0.324957	5.82087	1.34084	0.180984	0.447529	-4.69354	0	0.270237	5.82087	2.0138	0.0447616	0.216171	-3.83068	1	0.0360118	5.84414	0.921484	0.357668	0.584688	-5.26062	0	0.0215791	5.76614	1.19514	0.233189	0.564224	-5.63821	0	2
LARP1	0.684491	6.10626	2.09529	0.0369327	0.173165	-3.7685	1	0.489756	6.04788	1.57201	0.117103	0.453239	-4.31688	0	0.283948	6.10626	1.22473	0.221634	0.474968	-4.82379	0	0.188737	6.10626	1.4614	0.144765	0.31375	-4.65539	0	0.0339642	6.11796	0.917388	0.359806	0.586042	-5.28146	0	0.0206455	6.03995	1.19481	0.233318	0.564224	-5.65196	0	1
PPP2R3C	0.41494	5.9514	1.2381	0.216589	0.362834	-5.03388	0	0.569235	5.9124	1.78819	0.0748519	0.440485	-4.12252	0	0.102072	5.9514	0.427207	0.669534	0.793325	-5.34843	0	0.148926	5.9514	1.12959	0.25939	0.425899	-5.01766	0	0.000729903	5.95573	0.0190436	0.984821	0.991731	-5.63696	0	0.0210834	5.90288	1.19416	0.233571	0.564224	-5.64497	0	0
TMEM41B	0.0959739	7.85518	0.344968	0.730346	0.798985	-5.83609	0	0.0665122	7.85672	0.25147	0.801639	0.895666	-5.0838	0	0.168477	7.85518	0.885157	0.376779	0.583311	-5.27172	0	0.169851	7.85518	1.59704	0.111121	0.285164	-4.60395	0	0.0357341	7.93846	1.23838	0.216714	0.482255	-5.1637	0	0.0173813	7.86046	1.19409	0.233598	0.564224	-5.82978	0	0
DKFZP586I1420	0.743639	5.90594	2.18261	0.0297927	0.16605	-3.5986	1	0.639226	5.83637	1.95035	0.0521553	0.437378	-3.96087	0	0.371519	5.90594	1.53664	0.125432	0.40738	-4.47115	0	0.278385	5.90594	2.07051	0.0391056	0.209798	-3.73398	1	0.0417187	5.89641	1.08269	0.279966	0.52807	-5.13082	0	0.0215444	5.8184	1.19374	0.233737	0.564224	-5.64054	0	2
AS3MT	0.307165	7.14964	1.01746	0.309707	0.44982	-5.32923	0	0.0146343	7.13079	0.0513265	0.959103	0.978159	-5.04424	0	0.19342	7.14964	0.922371	0.357074	0.568889	-5.15755	0	0.169532	7.14964	1.45135	0.147538	0.316532	-4.72999	0	0.0710598	7.18587	2.22161	0.0271876	0.319188	-3.55375	1	0.0187899	7.13303	1.19341	0.233866	0.564224	-5.74019	0	1
TMEM106B	0.30523	5.85663	0.892556	0.372767	0.505813	-5.35895	0	0.462184	5.77776	1.41038	0.159563	0.481897	-4.44732	0	0.121996	5.85663	0.499266	0.617957	0.758741	-5.31451	0	0.196445	5.85663	1.4646	0.143889	0.313062	-4.64213	0	0.0108118	5.8816	0.273937	0.784355	0.870828	-5.59232	0	0.0215857	5.8036	1.19318	0.233953	0.564224	-5.64	0	0
FAN1	0.856999	5.9565	2.52568	0.0120308	0.140492	-2.88932	1	0.504891	5.84928	1.51041	0.132093	0.463844	-4.36876	0	0.388151	5.9565	1.60314	0.109954	0.397592	-4.38756	0	0.262489	5.9565	1.9588	0.0508957	0.221129	-3.9271	0	0.0685136	5.96107	1.76972	0.0779687	0.374746	-4.27583	0	0.0216336	5.90822	1.19247	0.234233	0.564224	-5.65134	0	1
ANKRD30BP2	0.433708	6.0989	1.32081	0.18751	0.333457	-4.94573	0	0.187126	6.01831	0.591469	0.554695	0.735594	-4.8958	0	0.263738	6.0989	1.13408	0.257663	0.49609	-4.90952	0	0.180938	6.0989	1.40189	0.161796	0.330021	-4.72926	0	0.0620228	6.13541	1.69506	0.0912852	0.3882	-4.39667	0	0.0205243	6.05741	1.19247	0.234234	0.564224	-5.65796	0	0
ADH5	0.555505	6.43496	1.72246	0.085955	0.233168	-4.41609	0	0.724266	6.38837	2.36367	0.0187939	0.431522	-3.45949	1	0.318938	6.43496	1.406	0.160757	0.429905	-4.64753	0	0.22367	6.43496	1.77276	0.0770996	0.248924	-4.24079	0	0.0149567	6.40605	0.409748	0.682334	0.804594	-5.59998	0	0.0201556	6.36491	1.19197	0.234428	0.564224	-5.68195	0	1
KIAA1656	0.279547	6.88317	0.893201	0.372422	0.505648	-5.41771	0	0.272113	6.85781	0.902038	0.36783	0.608866	-4.78887	0	0.163776	6.88317	0.750663	0.453443	0.637593	-5.25836	0	0.118504	6.88317	0.975575	0.32992	0.486551	-5.21649	0	0.0204811	6.93187	0.59898	0.549718	0.717374	-5.57277	0	0.0196198	6.87902	1.19138	0.234659	0.564224	-5.71204	0	0
FAM161A	0.464449	6.91259	1.4963	0.135563	0.283176	-4.77009	0	0.262288	6.88847	0.884414	0.377249	0.614643	-4.80382	0	0.170653	6.91259	0.787818	0.431424	0.62117	-5.24051	0	0.0202069	6.91259	0.168034	0.866649	0.915296	-5.63198	0	0.0441424	6.96268	1.31153	0.190858	0.464552	-4.97278	0	0.0192481	6.90984	1.19137	0.234664	0.564224	-5.73037	0	0
CORO1A	0.316802	6.54137	0.991064	0.322405	0.462942	-5.30979	0	0.36911	6.51236	1.21984	0.223574	0.520772	-4.59158	0	0.317241	6.54137	1.4169	0.157547	0.426546	-4.63659	0	0.232798	6.54137	1.86203	0.0634	0.235445	-4.10151	0	0.0264513	6.52347	0.729984	0.46607	0.659754	-5.43876	0	0.0201264	6.47063	1.19133	0.234678	0.564224	-5.68109	0	0
BMS1P5	0.619321	6.55875	1.98521	0.0479766	0.186235	-3.98568	1	-0.0526602	6.4868	-0.173928	0.862051	0.925038	-4.99991	0	0.364845	6.55875	1.6842	0.0931798	0.389694	-4.30391	0	0.125478	6.55875	1.02385	0.306583	0.466413	-5.15261	0	0.0591146	6.592	1.76162	0.0793306	0.375753	-4.33722	0	0.0193978	6.53915	1.19077	0.234899	0.564224	-5.69276	0	1
MRPL22	0.25666	6.57972	0.815895	0.415168	0.543181	-5.45719	0	0.383838	6.5525	1.28013	0.201583	0.510901	-4.54838	0	0.188632	6.57972	0.856846	0.392212	0.594163	-5.1662	0	0.0390023	6.57972	0.317721	0.750878	0.830521	-5.56729	0	0.0140464	6.55195	0.399883	0.689578	0.808963	-5.61981	0	0.0194729	6.5108	1.19068	0.234933	0.564224	-5.69574	0	0
TOP1	0.621452	5.96133	1.81425	0.0705775	0.214994	-4.25144	0	0.60626	5.92352	1.84604	0.0659669	0.437378	-4.06566	0	0.450347	5.96133	1.8655	0.0630855	0.376715	-4.02243	0	0.251808	5.96133	1.87352	0.0617938	0.234364	-4.06493	0	0.0534234	5.99128	1.37937	0.168989	0.447747	-4.8147	0	0.0217618	5.91328	1.19053	0.234991	0.564224	-5.64789	0	0
PALM2	0.411703	6.22611	1.24248	0.214972	0.361219	-5.04188	0	0.0271012	6.13307	0.0835994	0.933436	0.965013	-4.99366	0	0.326052	6.22611	1.39044	0.165424	0.435202	-4.6525	0	0.221968	6.22611	1.71384	0.087404	0.259173	-4.31935	0	0.0848491	6.26868	2.31093	0.0216348	0.314257	-3.32948	1	0.0208699	6.19068	1.19051	0.235	0.564224	-5.6653	0	1
UBR2	0.684166	6.70237	2.12177	0.0346272	0.169891	-3.73998	1	-0.0300349	6.64845	-0.0963318	0.923328	0.958577	-5.01609	0	0.209627	6.70237	0.91868	0.358999	0.569968	-5.1245	0	0.209488	6.70237	1.65501	0.0987805	0.270644	-4.4228	0	0.0256876	6.68372	0.705058	0.481418	0.672103	-5.47466	0	0.0204453	6.66445	1.19046	0.235018	0.564224	-5.70087	0	1
TMEM55B	0.530052	5.79854	1.57821	0.115507	0.261934	-4.6018	0	0.490674	5.74045	1.53115	0.126888	0.458031	-4.35198	0	0.395694	5.79854	1.66526	0.0969017	0.390304	-4.30147	0	0.257103	5.79854	1.94386	0.0526789	0.222847	-3.94729	0	0.0530442	5.79559	1.39468	0.164324	0.445785	-4.78135	0	0.0210115	5.71758	1.19003	0.235188	0.564224	-5.63997	0	0
POLK	0.512146	5.92978	1.51959	0.129604	0.276185	-4.68717	0	0.452935	5.81356	1.35923	0.175193	0.491388	-4.48538	0	0.154331	5.92978	0.641995	0.521365	0.690323	-5.25513	0	0.196262	5.92978	1.4813	0.139387	0.309515	-4.62456	0	0.0188368	5.95823	0.488523	0.625599	0.769374	-5.53442	0	0.0211589	5.88023	1.18998	0.235209	0.564224	-5.6496	0	0
SRSF5	0.372371	8.87101	1.52037	0.129407	0.275878	-4.93552	0	-0.0349753	8.87846	-0.152866	0.878617	0.933906	-5.20597	0	0.149885	8.87101	0.901011	0.368303	0.577468	-5.38334	0	0.0480401	8.87101	0.532071	0.595	0.710002	-5.78771	0	0.040914	8.83156	1.54803	0.122854	0.415833	-4.86956	0	-0.0163507	8.79716	-1.18963	0.235346	0.564296	-5.90611	0	0
GID8	0.628426	5.90408	1.87819	0.0612667	0.202575	-4.14557	0	0.52861	5.85208	1.65021	0.100047	0.444473	-4.25003	0	0.391163	5.90408	1.64853	0.100288	0.392184	-4.32647	0	0.266603	5.90408	2.02411	0.0436851	0.213657	-3.81578	1	0.0432822	5.8693	1.13357	0.25804	0.509917	-5.07038	0	0.0210624	5.82815	1.18921	0.235512	0.564344	-5.64616	0	1
DDX27	0.742443	6.62961	2.35743	0.0190048	0.149931	-3.26713	1	0.650101	6.53615	2.13918	0.0333061	0.431522	-3.72685	1	0.325135	6.62961	1.47051	0.142469	0.416818	-4.5797	0	0.122578	6.62961	0.990406	0.32263	0.479469	-5.18462	0	0.0544375	6.62937	1.56809	0.118099	0.408364	-4.61321	0	0.0198006	6.57653	1.18903	0.235579	0.564344	-5.69528	0	2
KLHL6	0.374512	6.68638	1.18289	0.237733	0.383021	-5.13293	0	0.217981	6.6548	0.72272	0.470469	0.677757	-4.86782	0	0.256491	6.68638	1.15532	0.248878	0.489516	-4.92281	0	0.124135	6.68638	1.00472	0.315695	0.473363	-5.17664	0	0.0587797	6.71401	1.68118	0.0939526	0.390389	-4.4502	0	0.0196996	6.67286	1.18831	0.235865	0.564519	-5.70639	0	0
INTS10	0.616753	5.91693	1.79207	0.0740679	0.218567	-4.28577	0	0.522857	5.84155	1.56428	0.118908	0.453376	-4.32431	0	0.152255	5.91693	0.616734	0.537877	0.701103	-5.26617	0	0.257811	5.91693	1.90804	0.0571679	0.229322	-4.00887	0	0.0213899	5.94477	0.537312	0.591521	0.746318	-5.50797	0	0.021789	5.86677	1.18784	0.236049	0.564519	-5.65205	0	0
GNAI3	0.540798	6.88092	1.73231	0.0841845	0.2316	-4.42463	0	0.372022	6.80986	1.23142	0.219222	0.519107	-4.58959	0	0.285294	6.88092	1.31245	0.19037	0.456875	-4.7799	0	0.220177	6.88092	1.81438	0.0704383	0.243245	-4.1981	0	0.0577197	6.91781	1.7077	0.0889094	0.383802	-4.43745	0	0.0194042	6.87666	1.18783	0.236054	0.564519	-5.73121	0	0
SLC7A6	0.50529	6.38785	1.54695	0.122865	0.270323	-4.66879	0	0.0845007	6.38386	0.26803	0.788878	0.887215	-4.98468	0	0.24424	6.38785	1.05574	0.291936	0.519685	-4.99311	0	0.186049	6.38785	1.45076	0.147703	0.316532	-4.68154	0	0.0296574	6.41296	0.798693	0.425211	0.631713	-5.38351	0	0.0205311	6.33496	1.18776	0.236079	0.564519	-5.67671	0	0
PRKCB	0.706256	6.3783	2.13222	0.0337515	0.169891	-3.70791	1	0.648546	6.37356	2.03409	0.0429072	0.437378	-3.8569	1	0.400138	6.3783	1.71603	0.0871872	0.388013	-4.24952	0	0.175943	6.3783	1.35022	0.177778	0.346875	-4.80236	0	0.0474693	6.39125	1.27949	0.201886	0.473822	-4.95693	0	0.0209543	6.31325	1.18748	0.236191	0.564532	-5.67825	0	2
LYRM5	0.213348	6.24401	0.636401	0.524971	0.634695	-5.55351	0	0.35623	6.18311	1.10649	0.269488	0.552463	-4.6591	0	-0.0312604	6.24401	-0.130794	0.896026	0.939079	-5.42909	0	0.0221181	6.24401	0.169579	0.865435	0.914637	-5.57474	0	-0.0205836	6.28743	-0.532253	0.595014	0.74901	-5.52084	0	0.0210343	6.20942	1.18669	0.2365	0.565013	-5.67106	0	0
PRPF4B	0.168175	7.28279	0.556626	0.578173	0.678685	-5.67517	0	-0.248469	7.29613	-0.875019	0.382331	0.618538	-4.82704	0	-0.000132779	7.28279	-0.000628871	0.999499	0.999577	-5.52719	0	0.0234978	7.28279	0.202549	0.8396	0.897123	-5.66073	0	-0.0191708	7.25104	-0.56274	0.574106	0.734583	-5.60067	0	-0.0197591	7.22795	-1.18515	0.237107	0.565988	-5.7144	0	0
INO80D	0.621188	6.23182	1.85149	0.0650223	0.208095	-4.20036	0	0.543521	6.16109	1.67654	0.0947752	0.444418	-4.22405	0	0.40768	6.23182	1.73105	0.0844683	0.384395	-4.22421	0	0.211857	6.23182	1.61356	0.107484	0.281289	-4.46145	0	0.0593354	6.27466	1.58688	0.113778	0.40345	-4.56293	0	0.021164	6.19666	1.18509	0.237134	0.565988	-5.67069	0	0
ORMDL2	0.751793	5.87794	2.21395	0.0275385	0.161282	-3.53762	1	0.427788	5.84677	1.29419	0.196692	0.508266	-4.53236	0	0.425252	5.87794	1.76298	0.078919	0.382651	-4.16969	0	0.277783	5.87794	2.07285	0.0388855	0.20969	-3.73015	1	0.0808097	5.90392	2.12112	0.0348761	0.320815	-3.68553	1	0.0214112	5.82592	1.18484	0.237229	0.565988	-5.65567	0	3
MRPL45	1.04817	6.03169	3.11362	0.00201536	0.128517	-1.44161	1	0.422547	5.97857	1.28564	0.199654	0.510336	-4.53981	0	0.540709	6.03169	2.261	0.0244738	0.347595	-3.36932	1	0.348045	6.03169	2.60967	0.009435	0.177518	-2.67203	1	0.0953123	6.00298	2.56014	0.0110398	0.296673	-2.80343	1	0.0215981	5.98699	1.18423	0.23747	0.566189	-5.65997	0	4
ARMC9	0.699017	6.72085	2.19038	0.0292197	0.165047	-3.6104	1	0.492057	6.71985	1.6111	0.10831	0.44727	-4.27955	0	0.558664	6.72085	2.53627	0.0117098	0.334267	-2.83496	1	0.261738	6.72085	2.11062	0.0354829	0.206744	-3.68815	1	0.0986664	6.72496	2.88995	0.00418455	0.295975	-2.03825	1	0.0202523	6.68381	1.18402	0.237556	0.566189	-5.70425	0	4
SRI	0.507502	6.10187	1.52444	0.128389	0.275012	-4.68657	0	0.324412	6.04909	1.01668	0.310202	0.576665	-4.70842	0	0.239642	6.10187	1.01423	0.311291	0.536089	-5.01398	0	0.237115	6.10187	1.81094	0.0709694	0.243289	-4.16672	0	0.0191267	6.11336	0.504088	0.614635	0.762841	-5.53636	0	0.0209304	6.03536	1.18369	0.237685	0.566189	-5.66264	0	0
OSGEPL1-AS1	0.576825	5.87497	1.72503	0.0854892	0.232667	-4.38966	0	0.482346	5.80717	1.50462	0.133574	0.464054	-4.37355	0	0.342581	5.87497	1.4479	0.148688	0.419279	-4.57632	0	0.18384	5.87497	1.39686	0.163301	0.331473	-4.72757	0	0.0614739	5.90081	1.64661	0.100869	0.392003	-4.46234	0	0.020861	5.82281	1.18317	0.237892	0.566189	-5.65456	0	0
NEDD4L	0.892239	6.24029	2.68748	0.00757663	0.136504	-2.52328	1	0.506045	6.19689	1.5643	0.118903	0.453376	-4.32321	0	0.396263	6.24029	1.69064	0.091942	0.389694	-4.28237	0	0.34257	6.24029	2.62537	0.00901842	0.176407	-2.63782	1	0.0657364	6.24667	1.79266	0.0742124	0.367379	-4.26744	0	0.0210294	6.20552	1.18311	0.237913	0.566189	-5.67661	0	2
MAPK6	0.882988	5.78737	2.65191	0.00840341	0.138209	-2.60064	1	0.521198	5.7194	1.60757	0.109083	0.44727	-4.28827	0	0.441668	5.78737	1.86393	0.063306	0.376715	-4.02174	0	0.274343	5.78737	2.07285	0.0388852	0.20969	-3.72845	1	0.069162	5.80905	1.84311	0.0664725	0.362557	-4.16025	0	0.0209426	5.73104	1.18301	0.237956	0.566189	-5.64954	0	2
EMC7	0.666623	5.8354	2.02627	0.0435686	0.180264	-3.88761	1	0.478613	5.79785	1.5057	0.133296	0.464054	-4.37264	0	0.292795	5.8354	1.24706	0.213346	0.471027	-4.79009	0	0.183833	5.8354	1.40858	0.15981	0.328632	-4.71043	0	0.0463195	5.85936	1.23977	0.216198	0.482194	-4.96291	0	0.0204973	5.78136	1.18243	0.238185	0.566342	-5.65191	0	1
PRKRIR	0.776124	5.95566	2.34088	0.0198532	0.150242	-3.28406	1	0.305999	5.88324	0.949703	0.343101	0.59472	-4.74068	0	0.330749	5.95566	1.40326	0.161572	0.430666	-4.62953	0	0.144065	5.95566	1.09886	0.272554	0.438892	-5.0487	0	0.0604057	5.98534	1.63664	0.102938	0.392383	-4.48309	0	0.0208535	5.90734	1.1823	0.238234	0.566342	-5.65609	0	1
CRTC3	0.72598	6.16587	2.16218	0.0313464	0.168423	-3.64548	1	0.583006	6.06933	1.80742	0.0717954	0.440001	-4.1014	0	0.429108	6.16587	1.82709	0.0686769	0.376715	-4.08697	0	0.254839	6.16587	1.93923	0.0532416	0.223415	-3.96682	0	0.059547	6.18041	1.62772	0.104819	0.392787	-4.51669	0	0.0211726	6.1024	1.18117	0.238683	0.566873	-5.67073	0	1
TAGAP	0.570931	6.06501	1.73315	0.0840344	0.2316	-4.38325	0	0.508629	5.97128	1.58601	0.113891	0.451717	-4.30549	0	0.231478	6.06501	0.986988	0.324442	0.545237	-5.03416	0	0.155545	6.06501	1.19662	0.232231	0.399546	-4.95623	0	0.0301186	6.0999	0.806442	0.420739	0.62873	-5.36437	0	0.0205938	6.0219	1.18087	0.2388	0.566873	-5.66441	0	0
FDPSP2	0.269055	7.86256	1.00009	0.318022	0.458044	-5.43376	0	0.241217	7.8713	0.961493	0.337153	0.593538	-4.81484	0	0.235487	7.86256	1.28551	0.199603	0.462852	-4.90151	0	0.154876	7.86256	1.50517	0.133144	0.303731	-4.73973	0	0.0337051	7.89588	1.16489	0.245153	0.499663	-5.23133	0	0.0163805	7.85474	1.18055	0.238927	0.566873	-5.8592	0	0
NMT1	0.620025	5.91879	1.80518	0.0719885	0.216252	-4.26482	0	0.600555	5.82584	1.82359	0.0693042	0.438201	-4.08808	0	0.368089	5.91879	1.51291	0.131353	0.410682	-4.49949	0	0.266588	5.91879	1.97945	0.0485142	0.219774	-3.89083	1	0.0462187	5.92157	1.17526	0.240985	0.498319	-5.03335	0	0.021566	5.84356	1.18041	0.238983	0.566873	-5.65958	0	1
VTA1	0.330971	6.01317	0.968656	0.33345	0.471276	-5.30307	0	0.624777	5.98292	1.91108	0.057039	0.437378	-3.99908	0	0.137449	6.01317	0.564973	0.572514	0.726488	-5.29738	0	0.216004	6.01317	1.61676	0.106792	0.280899	-4.44902	0	0.0169774	6.04559	0.434889	0.664011	0.794439	-5.56323	0	0.021347	5.96759	1.18038	0.238994	0.566873	-5.66586	0	0
NT5C3A	0.500703	6.02838	1.48931	0.137391	0.285522	-4.73139	0	0.434364	5.96992	1.34489	0.179775	0.494797	-4.4964	0	0.283636	6.02838	1.18884	0.235442	0.477932	-4.85542	0	0.258565	6.02838	1.95952	0.0508101	0.221129	-3.927	0	0.0282928	6.03637	0.740704	0.459554	0.655249	-5.40428	0	0.0209991	5.95837	1.17972	0.239257	0.567242	-5.66267	0	0
DCDC5	0.470572	5.98729	1.39625	0.163609	0.312163	-4.84971	0	0.133133	5.94106	0.409654	0.682381	0.827392	-4.94288	0	0.361936	5.98729	1.52223	0.129003	0.409366	-4.49012	0	0.241375	5.98729	1.82668	0.0685616	0.240162	-4.13959	0	0.0633353	6.01849	1.68067	0.0940515	0.390389	-4.41409	0	0.0209642	5.94048	1.17943	0.239371	0.56726	-5.6657	0	0
RALGAPB	0.88022	5.82823	2.59282	0.00995706	0.138209	-2.73638	1	0.310976	5.74045	0.928178	0.354133	0.600289	-4.75014	0	0.430936	5.82823	1.78124	0.0758817	0.378032	-4.14255	0	0.321294	5.82823	2.39277	0.0172251	0.183737	-3.12704	1	0.0698601	5.85185	1.81716	0.0703661	0.362557	-4.20093	0	0.0214219	5.77384	1.17813	0.239891	0.567607	-5.65656	0	2
IBTK	0.923855	5.88911	2.72457	0.00679311	0.136504	-2.4306	1	0.520683	5.84314	1.58589	0.11392	0.451717	-4.30601	0	0.321156	5.88911	1.3245	0.186343	0.452132	-4.7141	0	0.258718	5.88911	1.92476	0.0550344	0.225771	-3.98029	0	0.0406417	5.89046	1.04944	0.29497	0.535544	-5.1621	0	0.0213797	5.83762	1.17809	0.239906	0.567607	-5.65979	0	1
RAB3GAP1	0.231772	6.07086	0.684106	0.494404	0.610099	-5.51675	0	0.355183	6.02917	1.09112	0.276179	0.557874	-4.66533	0	0.0191662	6.07086	0.079077	0.937024	0.963506	-5.42343	0	0.185823	6.07086	1.40318	0.161412	0.329811	-4.72708	0	-0.0104849	6.06147	-0.268806	0.788296	0.873736	-5.6053	0	0.0211953	6.02803	1.17767	0.240074	0.567607	-5.6682	0	0
PTPN14	0.366229	6.82927	1.16495	0.24491	0.390012	-5.16708	0	0.413482	6.82703	1.36012	0.174912	0.49111	-4.492	0	0.360755	6.82927	1.66273	0.0974074	0.391035	-4.34784	0	0.136408	6.82927	1.11154	0.267066	0.43299	-5.09032	0	0.0332296	6.85024	0.962814	0.336553	0.570856	-5.31027	0	0.0192385	6.77224	1.17763	0.240088	0.567607	-5.7388	0	0
ERAP1	0.445155	5.91693	1.32668	0.185563	0.332791	-4.93097	0	0.32412	5.81197	0.999768	0.318306	0.58178	-4.71426	0	0.334281	5.91693	1.40788	0.160201	0.429	-4.62297	0	0.217798	5.91693	1.64839	0.100131	0.272167	-4.40022	0	0.0252913	5.91962	0.661137	0.509121	0.688773	-5.44314	0	0.0208114	5.84161	1.17754	0.240123	0.567607	-5.65937	0	0
SATB1	0.220511	7.11488	0.723908	0.469652	0.587843	-5.56039	0	0.504611	7.06696	1.7604	0.0794575	0.440485	-4.13033	0	0.142096	7.11488	0.671757	0.502254	0.678094	-5.32439	0	0.087258	7.11488	0.74161	0.4588	0.597309	-5.4145	0	0.0138656	7.1197	0.412623	0.680229	0.802941	-5.66545	0	0.0187586	7.0966	1.17745	0.240162	0.567607	-5.75264	0	0
RPS6	0.086321	14.0113	1.21245	0.226236	0.371808	-6.50202	0	0.0340722	14.0206	0.498239	0.618715	0.780974	-6.14056	0	0.0613679	14.0113	1.32366	0.18662	0.452163	-6.10923	0	0.0334328	14.0113	1.34576	0.179213	0.347722	-6.27619	0	-0.00103953	13.9975	-0.139353	0.889281	0.936207	-7.21447	0	0.00429771	13.9991	1.1771	0.240299	0.567677	-7.2331	0	0
KIAA1109	0.542422	6.39629	1.65155	0.0996096	0.246322	-4.51918	0	0.626201	6.38099	1.99156	0.0474135	0.437378	-3.90438	1	0.381332	6.39629	1.66334	0.097287	0.390923	-4.32415	0	0.280602	6.39629	2.18715	0.0293642	0.203732	-3.53446	1	0.0287655	6.37149	0.779909	0.436168	0.638645	-5.40858	0	0.0204531	6.31864	1.17677	0.240431	0.567734	-5.68909	0	2
C1D	0.472766	6.00807	1.37595	0.169802	0.31914	-4.87736	0	0.789384	6.01081	2.43492	0.0155342	0.431522	-3.38709	1	0.23254	6.00807	0.948585	0.343593	0.558607	-5.06158	0	0.188608	6.00807	1.40637	0.160464	0.328827	-4.72312	0	0.0389269	6.0034	0.985827	0.325152	0.562158	-5.21428	0	0.0216062	5.96225	1.17645	0.24056	0.567787	-5.66821	0	1
GLIPR2	0.743097	5.8689	2.15996	0.0315199	0.168499	-3.64135	1	0.563533	5.79627	1.69062	0.0920486	0.444418	-4.2141	0	0.414113	5.8689	1.69282	0.0915247	0.389694	-4.26654	0	0.266083	5.8689	1.96339	0.0503572	0.221129	-3.91696	0	0.064277	5.8693	1.63865	0.102518	0.39219	-4.46641	0	0.0216441	5.81645	1.17576	0.240835	0.568183	-5.66344	0	1
FAM83H-AS1	0.330408	6.95196	1.06624	0.287122	0.429662	-5.27004	0	0.230625	6.91328	0.783339	0.434106	0.653294	-4.85386	0	0.359107	6.95196	1.68057	0.0938847	0.389694	-4.3247	0	0.117791	6.95196	0.984533	0.325504	0.482263	-5.21959	0	0.0642079	7.00393	1.93807	0.053718	0.343004	-4.06776	0	0.0191261	6.95109	1.17525	0.241036	0.568402	-5.73927	0	0
SP3	0.447696	6.07903	1.32339	0.186651	0.333162	-4.94206	0	0.53698	6.03688	1.67372	0.0953273	0.444418	-4.22747	0	0.0329247	6.07903	0.13621	0.891747	0.936936	-5.42013	0	0.120486	6.07903	0.911198	0.362791	0.515739	-5.2175	0	0.00530437	6.1146	0.13651	0.891526	0.937644	-5.63499	0	0.0210936	6.03659	1.17485	0.241196	0.568516	-5.67383	0	0
FFAR4	0.667015	6.14441	1.96341	0.0504662	0.18923	-4.00733	0	0.50611	6.05962	1.54682	0.123063	0.456586	-4.33833	0	0.493947	6.14441	2.07305	0.039019	0.355908	-3.69699	1	0.296428	6.14441	2.23246	0.0261889	0.198084	-3.44422	1	0.0773204	6.13277	2.04515	0.0418657	0.327129	-3.83035	1	0.0212858	6.05476	1.17459	0.241299	0.568516	-5.67535	0	3
MTHFD2P1	0.343344	6.5032	1.09167	0.275803	0.418985	-5.21672	0	0.224529	6.49024	0.747347	0.455496	0.666182	-4.85197	0	0.295649	6.5032	1.3435	0.180124	0.446369	-4.72133	0	0.165264	6.5032	1.34184	0.180481	0.348814	-4.82291	0	0.0338219	6.52211	0.957823	0.339059	0.572717	-5.27417	0	0.0191517	6.48096	1.17391	0.241573	0.568898	-5.71169	0	0
SHISA9	0.0422086	6.76593	0.131554	0.89542	0.927101	-5.76448	0	-0.100215	6.72981	-0.331218	0.740733	0.861464	-4.99481	0	0.0892149	6.76593	0.395367	0.692852	0.810781	-5.41475	0	0.0909051	6.76593	0.732305	0.464451	0.601776	-5.39177	0	0.0149088	6.8342	0.416427	0.677448	0.801806	-5.62976	0	0.0198371	6.7562	1.17249	0.242141	0.568898	-5.72635	0	0
ACTR3	0.132618	6.54437	0.411658	0.680866	0.761366	-5.67749	0	-0.0494511	6.43832	-0.157191	0.87521	0.931833	-5.00228	0	0.122035	6.54437	0.537398	0.59139	0.739518	-5.3413	0	0.0677069	6.54437	0.538465	0.590583	0.707228	-5.4775	0	0.0271531	6.60209	0.759015	0.448544	0.647108	-5.43215	0	0.0197753	6.52409	1.17248	0.242144	0.568898	-5.71083	0	0
DYNLT3	-0.0166502	6.16674	-0.0508763	0.959456	0.972702	-5.7315	0	0.065083	6.14861	0.20876	0.834791	0.91302	-4.98472	0	0.11945	6.16674	0.515149	0.606827	0.749952	-5.32777	0	0.138006	6.16674	1.07327	0.283855	0.447603	-5.08117	0	-0.00452268	6.14446	-0.12177	0.903177	0.943394	-5.63986	0	0.0200866	6.10332	1.17228	0.242225	0.568898	-5.68237	0	0
PPP1R26-AS1	0.795086	6.33484	2.44743	0.0149261	0.146141	-3.06848	1	0.207722	6.29833	0.651683	0.515153	0.709422	-4.88321	0	0.496143	6.33484	2.18263	0.0298367	0.353527	-3.5118	1	0.299138	6.33484	2.33504	0.020081	0.188279	-3.24861	1	0.0702623	6.35743	1.95501	0.0516744	0.341086	-3.99871	0	0.0202369	6.27942	1.17222	0.24225	0.568898	-5.69418	0	3
FCHSD2	0.605783	5.84489	1.73229	0.0841867	0.2316	-4.37714	0	0.550192	5.73352	1.61848	0.106711	0.447221	-4.27851	0	0.308726	5.84489	1.23855	0.216479	0.472164	-4.79993	0	0.267843	5.84489	1.95678	0.0511334	0.221229	-3.92743	0	0.0506392	5.8693	1.26578	0.206748	0.47504	-4.93759	0	0.0219258	5.79129	1.17155	0.242516	0.568898	-5.66418	0	0
ZNF605	0.698271	5.7994	2.02931	0.0432558	0.179963	-3.88116	1	0.613138	5.76391	1.86461	0.0633069	0.437378	-4.05024	0	0.238098	5.7994	0.969508	0.333071	0.550608	-5.03772	0	0.199581	5.7994	1.47594	0.140819	0.310791	-4.62729	0	0.0278699	5.82165	0.708063	0.479552	0.670101	-5.41704	0	0.0214986	5.74364	1.17151	0.242534	0.568898	-5.6608	0	1
SPTSSA	0.696597	5.91693	2.0472	0.0414566	0.178777	-3.85199	1	0.551107	5.80145	1.66252	0.097554	0.444473	-4.23978	0	0.310113	5.91693	1.28365	0.200254	0.463751	-4.75903	0	0.251853	5.91693	1.87981	0.060928	0.233245	-4.05396	0	0.04518	5.94477	1.17536	0.240945	0.498319	-5.0457	0	0.0211455	5.86677	1.17141	0.242574	0.568898	-5.67095	0	1
SPG11	0.710953	6.04268	2.13359	0.0336381	0.169891	-3.6959	1	0.900326	5.96943	2.80972	0.00531612	0.431522	-2.87234	1	0.500156	6.04268	2.14197	0.0329991	0.355908	-3.57978	1	0.20998	6.04268	1.59802	0.110901	0.284913	-4.47549	0	0.0598122	6.07651	1.61221	0.108152	0.397371	-4.52145	0	0.0206884	5.9985	1.17095	0.242757	0.568898	-5.67695	0	3
ATP11B	0.685806	5.95211	2.06083	0.0401286	0.177111	-3.828	1	0.305217	5.85726	0.939121	0.348497	0.596086	-4.7465	0	0.206476	5.95211	0.866876	0.386701	0.589962	-5.1174	0	0.222574	5.95211	1.69207	0.0914829	0.261478	-4.33955	0	0.0472516	5.98163	1.25494	0.210648	0.478836	-4.95538	0	0.0206474	5.90363	1.17085	0.242798	0.568898	-5.67044	0	1
C7orf73	0.508925	6.40451	1.52713	0.127719	0.274604	-4.69556	0	0.516579	6.31059	1.61922	0.106551	0.447221	-4.27445	0	0.350922	6.40451	1.49691	0.135466	0.41303	-4.53545	0	0.140984	6.40451	1.08368	0.279221	0.444206	-5.08492	0	0.0330575	6.39356	0.87546	0.382147	0.601134	-5.33335	0	0.0208843	6.34071	1.17065	0.242879	0.568898	-5.69401	0	0
N4BP2	0.231741	6.59027	0.732725	0.464264	0.583586	-5.51469	0	0.314988	6.56181	1.05419	0.292727	0.567775	-4.70004	0	0.305521	6.59027	1.3812	0.168244	0.436673	-4.68061	0	0.115557	6.59027	0.935166	0.350319	0.506108	-5.22729	0	0.0484646	6.62502	1.38796	0.16636	0.447103	-4.83934	0	0.0193715	6.57218	1.17043	0.242968	0.568898	-5.71327	0	0
ZC3H6	0.20995	7.17385	0.699615	0.484677	0.602343	-5.58897	0	0.378658	7.15673	1.31409	0.189915	0.50296	-4.53258	0	0.123066	7.17385	0.588472	0.556657	0.716277	-5.37814	0	0.163749	7.17385	1.40708	0.160251	0.328633	-4.79158	0	0.0370689	7.23638	1.14269	0.25424	0.508363	-5.18157	0	0.0184169	7.18354	1.17033	0.243008	0.568898	-5.76936	0	0
IKZF3	-0.0757566	8.13672	-0.285085	0.775764	0.832109	-5.88174	0	-0.132581	8.12576	-0.530896	0.595921	0.76752	-5.0341	0	-0.0992331	8.13672	-0.539155	0.590179	0.738526	-5.50183	0	0.00723007	8.13672	0.0719739	0.942662	0.964555	-5.79238	0	-0.00295852	8.15199	-0.101929	0.918893	0.952138	-5.86652	0	-0.0174142	8.11085	-1.17019	0.243064	0.568898	-5.82254	0	0
ZNF529	0.49134	7.74584	1.71606	0.08712	0.233798	-4.51777	0	0.130853	7.71908	0.483565	0.629081	0.787767	-5.02488	0	0.249128	7.74584	1.26169	0.208037	0.467564	-4.90667	0	0.125593	7.74584	1.15276	0.249763	0.416166	-5.14685	0	0.0549414	7.79876	1.80841	0.0717206	0.364954	-4.35503	0	0.0176868	7.75761	1.17005	0.243119	0.568898	-5.8414	0	0
MTDH	0.287442	7.86076	1.04821	0.295333	0.436038	-5.374	0	0.310489	7.7908	1.18423	0.23735	0.530152	-4.65185	0	0.220435	7.86076	1.18509	0.236916	0.478447	-5.00055	0	0.154309	7.86076	1.47698	0.140542	0.310696	-4.76859	0	0.0506228	7.88629	1.82892	0.0685786	0.362557	-4.35784	0	0.0167304	7.85285	1.16975	0.243239	0.568898	-5.8518	0	0
IFI27L2	0.685995	5.99296	2.03925	0.0422484	0.179546	-3.86813	1	0.657069	5.92895	2.05272	0.0410507	0.437378	-3.8495	1	0.457955	5.99296	1.93303	0.0541711	0.372489	-3.92003	0	0.342868	5.99296	2.60356	0.00960152	0.178861	-2.6854	1	0.0673809	5.96241	1.79702	0.0735154	0.367021	-4.24074	0	0.021056	5.92127	1.16962	0.243291	0.568898	-5.6702	0	3
USP10	0.82416	6.56868	2.53908	0.0115887	0.140492	-2.87203	1	0.272428	6.54876	0.864287	0.388187	0.621175	-4.80258	0	0.303947	6.56868	1.32604	0.185833	0.451931	-4.74504	0	0.194496	6.56868	1.52859	0.127229	0.299052	-4.59542	0	0.039062	6.54614	1.07571	0.283075	0.528685	-5.18551	0	0.0204093	6.5127	1.16932	0.243415	0.568936	-5.7093	0	1
LRRC37A4P	0.591405	6.47469	1.80157	0.0725564	0.216604	-4.2928	0	0.780533	6.42326	2.45156	0.0148491	0.431522	-3.34235	1	0.269943	6.47469	1.16656	0.244313	0.483596	-4.90182	0	0.164335	6.47469	1.28256	0.20046	0.370527	-4.88884	0	0.00683075	6.46708	0.183368	0.854655	0.916172	-5.66206	0	0.0204541	6.38908	1.16865	0.243681	0.569306	-5.70314	0	1
GREB1	0.523312	6.67873	1.62449	0.105258	0.252474	-4.57522	0	0.276558	6.62962	0.884009	0.377467	0.614643	-4.79098	0	0.393425	6.67873	1.7655	0.0784943	0.381784	-4.19345	0	0.267466	6.67873	2.13682	0.0332749	0.206744	-3.63721	1	0.0711407	6.71769	2.05808	0.0405988	0.325077	-3.84179	1	0.0198919	6.63969	1.16815	0.243884	0.569529	-5.72613	0	2
RORA	0.0296477	6.38783	0.0896923	0.928588	0.95121	-5.74237	0	0.407973	6.38334	1.28154	0.20109	0.510901	-4.54498	0	-0.029735	6.38783	-0.127242	0.898834	0.940644	-5.44562	0	0.11429	6.38783	0.88457	0.376969	0.526284	-5.25348	0	-0.0331477	6.40124	-0.89061	0.373977	0.594652	-5.31902	0	0.0202578	6.32324	1.16672	0.244461	0.57028	-5.70321	0	0
LINC00887	0.451471	6.08335	1.36349	0.173688	0.323397	-4.89416	0	0.46623	6.00899	1.46293	0.144634	0.470655	-4.40689	0	0.230164	6.08335	0.98032	0.327716	0.547609	-5.04118	0	0.145616	6.08335	1.11851	0.264082	0.43024	-5.03495	0	0.0252648	6.11912	0.670604	0.503079	0.685769	-5.44905	0	0.0203117	6.04111	1.16671	0.244464	0.57028	-5.68602	0	0
IDH3B	0.250996	6.09088	0.746263	0.456058	0.578775	-5.47831	0	0.548087	6.05085	1.70407	0.0895035	0.444418	-4.20021	0	0.0275964	6.09088	0.115294	0.908289	0.947455	-5.42589	0	0.122455	6.09088	0.929136	0.353431	0.508423	-5.20242	0	-0.0121141	6.09015	-0.316873	0.751599	0.849082	-5.60621	0	0.0207226	6.04901	1.16652	0.244539	0.57028	-5.68477	0	0
TCHP	0.523857	6.06727	1.53886	0.124829	0.272603	-4.66621	0	0.659414	6.01905	2.02457	0.043883	0.437378	-3.87614	1	0.187373	6.06727	0.772441	0.44046	0.629212	-5.1876	0	0.218598	6.06727	1.63684	0.102523	0.275841	-4.42207	0	0.0185206	6.10227	0.472391	0.637052	0.775934	-5.5457	0	0.0210884	6.02426	1.16616	0.244684	0.57028	-5.68499	0	1
LOC100506123	0.496432	5.85392	1.43191	0.153147	0.300776	-4.7997	0	0.528137	5.74204	1.57094	0.117351	0.453258	-4.31895	0	0.214779	5.85392	0.865312	0.387557	0.590665	-5.11418	0	0.177872	5.85392	1.30795	0.19171	0.362118	-4.82841	0	0.0343619	5.87877	0.856027	0.392786	0.607551	-5.30763	0	0.021607	5.80076	1.16601	0.244745	0.57028	-5.67064	0	0
UBL3	0.942587	5.82823	2.77935	0.00576956	0.134038	-2.2984	1	0.625322	5.77362	1.90212	0.0582055	0.437378	-4.01113	0	0.427577	5.82823	1.76664	0.0783027	0.381717	-4.16347	0	0.331032	5.82823	2.46307	0.0142347	0.179425	-2.98356	1	0.0410277	5.80153	1.0555	0.292196	0.534177	-5.14661	0	0.021017	5.72353	1.16503	0.245142	0.570863	-5.66946	0	2
IMMP1L	0.988533	6.08521	2.9893	0.0030133	0.128517	-1.7719	1	0.499995	6.05068	1.56648	0.118391	0.453376	-4.32169	0	0.543363	6.08521	2.33263	0.0203274	0.341716	-3.23773	1	0.335529	6.08521	2.56627	0.010677	0.179425	-2.76684	1	0.0599398	6.02619	1.61173	0.108258	0.397472	-4.5195	0	0.0206968	5.99275	1.16459	0.24532	0.570863	-5.68281	0	3
PRPS1	0.506972	5.94095	1.5328	0.126315	0.27374	-4.66965	0	0.110442	5.82409	0.341522	0.732973	0.858548	-4.95412	0	0.236889	5.94095	1.00592	0.315262	0.538983	-5.01259	0	0.167466	5.94095	1.284	0.199954	0.37051	-4.85797	0	0.0336737	5.96993	0.898849	0.369581	0.593371	-5.28751	0	0.0203373	5.89193	1.16451	0.245351	0.570863	-5.6745	0	0
CEP120	0.698984	5.94591	1.99136	0.0472928	0.185213	-3.95254	1	0.704832	5.93521	2.09922	0.0367134	0.431522	-3.79724	1	0.347018	5.94591	1.38952	0.165702	0.435202	-4.6449	0	0.275851	5.94591	2.01075	0.0450845	0.216707	-3.83941	1	0.0525574	5.93827	1.31383	0.190082	0.464552	-4.8914	0	0.021973	5.86027	1.16432	0.245427	0.570863	-5.67675	0	3
RCBTB2	0.75581	6.02838	2.2538	0.0248865	0.157358	-3.46238	1	0.201016	5.95716	0.611197	0.541577	0.726599	-4.88671	0	0.400823	6.02838	1.68641	0.0927535	0.389694	-4.27955	0	0.229089	6.02838	1.72681	0.0850454	0.256202	-4.29113	0	0.0455983	6.03637	1.20219	0.230403	0.490697	-5.01649	0	0.0208131	5.95837	1.16369	0.245683	0.571207	-5.68098	0	1
GPX1	0.874661	5.93545	2.61084	0.00945793	0.138209	-2.69681	1	0.544247	5.82944	1.6293	0.104399	0.445659	-4.26852	0	0.430651	5.93545	1.80799	0.0716063	0.376715	-4.10646	0	0.212375	5.93545	1.59966	0.110536	0.284658	-4.46955	0	0.0617505	5.96418	1.62131	0.106185	0.394243	-4.49551	0	0.0208184	5.88617	1.16269	0.246088	0.571889	-5.67975	0	1
TLR7	0.351978	6.97636	1.13564	0.25696	0.401256	-5.20572	0	-0.075184	6.84562	-0.233064	0.815886	0.903837	-5.01307	0	0.140239	6.97636	0.64465	0.519645	0.689537	-5.32759	0	0.102603	6.97636	0.855101	0.393054	0.540322	-5.32713	0	0.0402411	6.99264	1.16186	0.246378	0.500782	-5.12169	0	-0.019926	6.93979	-1.16223	0.246274	0.571889	-5.71508	0	0
PCMT1	0.770059	6.01553	2.32376	0.0207656	0.150394	-3.32115	1	0.124911	5.92759	0.383312	0.701786	0.84011	-4.94842	0	0.476837	6.01553	2.03318	0.042912	0.357572	-3.76069	1	0.269533	6.01553	2.0557	0.04052	0.211063	-3.76263	1	0.0652128	6.02291	1.73779	0.0834555	0.380698	-4.32521	0	0.020439	5.94491	1.16217	0.2463	0.571889	-5.6836	0	3
LRIG1	0.745375	5.90634	2.21975	0.0271377	0.161282	-3.52725	1	0.370656	5.85485	1.12845	0.260119	0.546417	-4.64041	0	0.374952	5.90634	1.56547	0.118524	0.399626	-4.43358	0	0.227655	5.90634	1.71259	0.0876346	0.259565	-4.3092	0	0.0705679	5.93368	1.85432	0.0648477	0.35996	-4.14233	0	0.0207482	5.85567	1.16189	0.246414	0.571902	-5.6819	0	1
GTF3C3	0.603276	5.93377	1.77656	0.0765925	0.222253	-4.31097	0	0.533363	5.94106	1.63435	0.103335	0.444896	-4.26354	0	0.379453	5.93377	1.57983	0.115198	0.397914	-4.41676	0	0.327038	5.93377	2.45919	0.014387	0.179425	-2.99241	1	0.0705568	5.96241	1.85912	0.0641621	0.359486	-4.13939	0	0.0208965	5.88441	1.1597	0.247302	0.573711	-5.68332	0	1
POU2AF1	0.367946	6.70858	1.15693	0.248166	0.393066	-5.16293	0	-0.0019977	6.70013	-0.0065036	0.994816	0.99689	-5.01931	0	0.231897	6.70858	1.04528	0.296734	0.524291	-5.02912	0	0.0683549	6.70858	0.55154	0.5816	0.699224	-5.48749	0	0.0456091	6.74896	1.31538	0.189562	0.464552	-4.94714	0	0.0192764	6.67096	1.15872	0.247701	0.573833	-5.74553	0	0
ZNF252P	0.374174	6.13595	1.14853	0.251609	0.396382	-5.13759	0	0.543402	6.06376	1.75585	0.0802321	0.440485	-4.15032	0	0.280287	6.13595	1.21732	0.224435	0.475294	-4.83221	0	0.188387	6.13595	1.46971	0.1425	0.312283	-4.64706	0	0.0406546	6.17422	1.10967	0.268187	0.517581	-5.11255	0	0.0198139	6.09621	1.15865	0.247729	0.573833	-5.69601	0	0
DNTTIP2	0.347778	7.05237	1.12839	0.260004	0.403949	-5.216	0	0.339731	7.05587	1.16309	0.245805	0.534124	-4.6407	0	0.142934	7.05237	0.668601	0.504263	0.679208	-5.32619	0	-0.0474682	7.05237	-0.401105	0.688577	0.78341	-5.58947	0	0.015054	7.08396	0.445736	0.656166	0.790508	-5.66086	0	0.0186857	7.03112	1.1586	0.247751	0.573833	-5.77579	0	0
DTD2	0.951127	6.79839	2.9345	0.00358286	0.128517	-1.92025	1	0.71364	6.78563	2.25607	0.024856	0.431522	-3.5773	1	0.308646	6.79839	1.35103	0.177701	0.444583	-4.73134	0	0.2294	6.79839	1.80613	0.0717194	0.243289	-4.20495	0	0.0726414	6.84305	2.08471	0.03809	0.321358	-3.80854	1	0.0203935	6.7902	1.15798	0.248	0.573833	-5.74171	0	3
LOC100507173	0.502959	6.54969	1.53262	0.12636	0.27374	-4.69841	0	0.386789	6.52936	1.22471	0.221737	0.520772	-4.58705	0	0.0406249	6.54969	0.175628	0.860705	0.917079	-5.45456	0	0.180401	6.54969	1.40808	0.159957	0.328633	-4.74432	0	0.0189744	6.54565	0.518124	0.604821	0.75599	-5.58506	0	0.0200184	6.5045	1.15796	0.248011	0.573833	-5.72976	0	0
INTS7	0.624307	6.48901	1.93767	0.0535446	0.19262	-4.06544	0	0.299174	6.44951	0.958936	0.338438	0.593788	-4.74748	0	0.315832	6.48901	1.39691	0.163471	0.433001	-4.66088	0	0.178837	6.48901	1.41385	0.158255	0.326707	-4.73397	0	0.0479428	6.54409	1.34657	0.179314	0.455661	-4.89136	0	0.0196941	6.46609	1.15774	0.248099	0.573833	-5.7234	0	0
UTP18	0.938697	5.88175	2.7853	0.00566724	0.134038	-2.28445	1	0.430229	5.82409	1.30103	0.194344	0.505591	-4.52722	0	0.457264	5.88175	1.9053	0.0576944	0.376255	-3.96098	0	0.291765	5.88175	2.18182	0.0297587	0.20391	-3.53422	1	0.0643841	5.88276	1.67961	0.0942567	0.390389	-4.40973	0	0.0208872	5.80476	1.1577	0.248115	0.573833	-5.68197	0	2
HMGCL	0.623477	5.79854	1.82178	0.0694234	0.213397	-4.23445	0	0.708066	5.72993	2.16361	0.0313599	0.431522	-3.7313	1	0.340629	5.79854	1.40294	0.161667	0.430666	-4.62483	0	0.268252	5.79854	1.99564	0.046714	0.218546	-3.86112	1	0.0387235	5.79559	0.993239	0.321535	0.560068	-5.20338	0	0.0209694	5.71758	1.15722	0.24831	0.573863	-5.67755	0	2
TAB2	0.525119	6.42871	1.6532	0.0992738	0.245952	-4.52019	0	0.688906	6.35983	2.25232	0.0250945	0.431522	-3.60225	1	0.343724	6.42871	1.54459	0.123497	0.406193	-4.48061	0	0.216873	6.42871	1.7418	0.0823834	0.253528	-4.28719	0	0.0578405	6.3995	1.65584	0.0989844	0.392003	-4.47527	0	0.0191866	6.36606	1.15714	0.248345	0.573863	-5.72073	0	1
ZCCHC10	0.594748	5.96682	1.80757	0.0716145	0.216003	-4.26305	0	0.396238	5.95134	1.25751	0.20964	0.513908	-4.55864	0	0.259837	5.96682	1.10855	0.268509	0.502007	-4.92721	0	0.130563	5.96682	1.00487	0.315624	0.473363	-5.13446	0	0.0340679	5.99704	0.904976	0.366332	0.590667	-5.2783	0	0.0200413	5.91904	1.15659	0.24857	0.573863	-5.69108	0	0
GPCPD1	0.61456	6.01906	1.84949	0.0653116	0.208139	-4.1963	0	0.600122	5.96566	1.90799	0.0574387	0.437378	-4.00048	0	0.242461	6.01906	1.02418	0.306575	0.532827	-5.00196	0	0.176069	6.01906	1.34553	0.179287	0.347722	-4.79273	0	0.0271353	6.00145	0.708404	0.479341	0.670089	-5.41715	0	0.0203757	5.9486	1.15638	0.248652	0.573863	-5.69044	0	0
RC3H1	0.316057	6.20342	0.944371	0.345694	0.482493	-5.33223	0	0.592247	6.15416	1.87629	0.0616799	0.437378	-4.03002	0	0.223315	6.20342	0.942097	0.346899	0.560873	-5.07534	0	0.0781088	6.20342	0.598709	0.549737	0.674208	-5.4285	0	0.0349459	6.21975	0.922355	0.357215	0.584688	-5.28236	0	0.0205095	6.1669	1.15634	0.24867	0.573863	-5.70029	0	0
RPL12	-0.150647	12.4413	-1.39853	0.162926	0.311646	-5.83618	0	-0.0284481	12.4383	-0.273996	0.784295	0.885593	-5.82338	0	-0.0718144	12.4413	-1.04438	0.297147	0.52448	-6.03464	0	-0.0629683	12.4413	-1.68494	0.0928522	0.262542	-5.35371	0	-0.0198244	12.4304	-1.82896	0.0685733	0.362557	-5.18319	0	-0.00682813	12.427	-1.15606	0.248783	0.573873	-6.75318	0	0
TOMM70A	0.46135	5.81706	1.35033	0.177868	0.325362	-4.89946	0	0.518505	5.81078	1.5789	0.115514	0.451717	-4.31184	0	0.277579	5.81706	1.13815	0.255965	0.494621	-4.89253	0	0.254216	5.81706	1.89596	0.0587534	0.230951	-4.02585	0	0.0490068	5.84015	1.24762	0.213316	0.480888	-4.94672	0	0.0209839	5.76214	1.15565	0.248954	0.574016	-5.68012	0	0
ZCCHC8	-0.255959	6.96114	-0.849878	0.39603	0.526744	-5.46293	0	-0.502876	6.91799	-1.76088	0.0793755	0.440485	-4.1321	0	-0.153537	6.96114	-0.722442	0.470584	0.652646	-5.27582	0	-0.0172128	6.96114	-0.147502	0.882817	0.922969	-5.64118	0	0.00948856	7.01355	0.284591	0.776188	0.865213	-5.69342	0	-0.0189185	6.9607	-1.15503	0.249205	0.574345	-5.72673	0	0
GZMB	0.877397	5.88429	2.54113	0.0115223	0.140365	-2.85346	1	0.400925	5.81596	1.1931	0.233863	0.527568	-4.60007	0	0.267818	5.88429	1.0786	0.281631	0.512735	-4.94975	0	0.225066	5.88429	1.64851	0.100106	0.272167	-4.3995	0	0.0441786	5.91058	1.10726	0.269223	0.517782	-5.10026	0	0.0214738	5.83258	1.15456	0.249397	0.574485	-5.68685	0	1
LIN7C	1.08563	6.12825	3.26561	0.0012109	0.112316	-1.0206	1	0.344195	6.1002	1.06342	0.288529	0.564564	-4.6833	0	0.556211	6.12825	2.35908	0.0189597	0.338649	-3.18805	1	0.274066	6.12825	2.07261	0.038908	0.20969	-3.7353	1	0.0936201	6.1293	2.53491	0.011846	0.296673	-2.85969	1	0.020696	6.0513	1.15368	0.249757	0.574485	-5.6943	0	4
SNX22	0.284951	6.56433	0.892081	0.373021	0.505813	-5.39972	0	-0.0448425	6.51295	-0.145777	0.884204	0.937002	-5.00461	0	0.239967	6.56433	1.07326	0.284015	0.51428	-4.99441	0	0.163959	6.56433	1.32057	0.187471	0.356788	-4.85373	0	0.0326936	6.623	0.930108	0.353195	0.582622	-5.31787	0	0.0194165	6.545	1.15327	0.249923	0.574485	-5.73256	0	0
TTLL3	0.588788	6.07954	1.78342	0.0754674	0.220318	-4.30492	0	0.523587	6.01751	1.66238	0.097582	0.444473	-4.23747	0	0.50141	6.07954	2.16949	0.0308288	0.355908	-3.53191	1	0.237093	6.07954	1.82942	0.0681499	0.239761	-4.13898	0	0.0864774	6.11512	2.37415	0.0183301	0.308635	-3.19871	1	0.0201055	6.03712	1.15308	0.250003	0.574485	-5.69879	0	2
EIF2D	0.714474	6.16461	2.17128	0.0306457	0.16706	-3.62674	1	0.555783	6.11048	1.7605	0.0794408	0.440485	-4.146	0	0.324578	6.16461	1.38909	0.165834	0.435202	-4.652	0	0.218934	6.16461	1.68632	0.0925867	0.26247	-4.35551	0	0.0444531	6.20425	1.19444	0.233416	0.492084	-5.03039	0	0.0202099	6.12624	1.15273	0.250147	0.574485	-5.70123	0	1
PPARD	0.468663	6.34995	1.4154	0.157925	0.306489	-4.84253	0	0.515674	6.28659	1.62252	0.105843	0.447221	-4.27183	0	0.171678	6.34995	0.730365	0.465735	0.649181	-5.2297	0	0.145948	6.34995	1.12936	0.259484	0.425921	-5.04161	0	0.0392751	6.37325	1.0527	0.293476	0.53451	-5.18483	0	0.0200342	6.29525	1.15264	0.250182	0.574485	-5.71639	0	0
GCHFR	0.700719	6.11109	2.09515	0.0369454	0.173165	-3.76948	1	0.389787	6.02821	1.19056	0.234858	0.527931	-4.60365	0	0.411676	6.11109	1.74349	0.0822704	0.384395	-4.20311	0	0.278418	6.11109	2.11383	0.0352059	0.206744	-3.66174	1	0.0901723	6.14818	2.46336	0.0144251	0.296673	-3.01716	1	0.0204661	6.07017	1.15258	0.250207	0.574485	-5.70415	0	3
FOXN3	0.800521	6.27835	2.43038	0.0156334	0.146141	-3.10346	1	0.483755	6.28978	1.54135	0.124387	0.457325	-4.34209	0	0.413185	6.27835	1.77657	0.0766494	0.378237	-4.16097	0	0.258556	6.27835	1.99407	0.0468861	0.218546	-3.8767	1	0.0416981	6.26139	1.10741	0.269159	0.517782	-5.11855	0	0.0199578	6.18339	1.15258	0.250207	0.574485	-5.71069	0	2
DBNDD1	0.650704	5.93713	1.93587	0.0537664	0.19269	-4.04871	0	0.385425	5.88842	1.1612	0.246573	0.534713	-4.62063	0	0.456258	5.93713	1.92551	0.0551085	0.372489	-3.93055	0	0.271613	5.93713	2.0543	0.0406565	0.211436	-3.76365	1	0.0692323	5.96594	1.83949	0.0670058	0.362557	-4.16965	0	0.0205479	5.88793	1.15195	0.250465	0.574485	-5.69071	0	1
GPR161	0.0812579	6.55767	0.259956	0.795065	0.845772	-5.72834	0	0.0878889	6.51425	0.294461	0.768629	0.875052	-4.98418	0	0.219652	6.55767	1.00446	0.315966	0.539048	-5.05156	0	0.131276	6.55767	1.07612	0.282581	0.446608	-5.10631	0	0.0391337	6.61602	1.14009	0.25532	0.50862	-5.11817	0	0.0187026	6.53802	1.15192	0.250477	0.574485	-5.73712	0	0
TRIM59	0.227857	6.37425	0.709044	0.478815	0.59705	-5.51796	0	0.326343	6.36172	1.07378	0.283869	0.562104	-4.6817	0	0.420627	6.37425	1.87542	0.0617032	0.376715	-4.0166	0	0.191708	6.37425	1.5249	0.128148	0.299804	-4.5882	0	0.0585842	6.38701	1.64675	0.100841	0.392003	-4.477	0	0.0193336	6.30901	1.15182	0.25052	0.574485	-5.71827	0	0
AKAP8	0.725063	6.13426	2.20665	0.0280501	0.161548	-3.55801	1	0.294335	6.11853	0.926089	0.355216	0.601266	-4.75893	0	0.412795	6.13426	1.77883	0.0762781	0.378032	-4.15325	0	0.269802	6.13426	2.07956	0.0382619	0.208978	-3.72341	1	0.0608412	6.1473	1.64267	0.101683	0.392003	-4.47376	0	0.0200068	6.09445	1.15168	0.250576	0.574485	-5.707	0	2
ZNF626	0.341733	6.12208	1.04098	0.298674	0.439093	-5.24302	0	0.0309841	6.07072	0.0979252	0.922063	0.958369	-4.99106	0	0.301966	6.12208	1.30546	0.192735	0.45711	-4.74295	0	0.230775	6.12208	1.79017	0.0742532	0.245576	-4.20007	0	0.0424745	6.15969	1.1584	0.247782	0.502745	-5.06928	0	0.0198215	6.08168	1.15143	0.250678	0.574485	-5.70473	0	0
RSF1	0.275989	7.1999	0.88582	0.376381	0.508543	-5.45415	0	0.0083588	7.1588	0.0277983	0.977843	0.986802	-5.0466	0	0.096616	7.1999	0.447279	0.654996	0.783797	-5.44622	0	-0.0731739	7.1999	-0.617644	0.537194	0.664362	-5.51102	0	0.0181153	7.28883	0.543279	0.587412	0.743867	-5.64995	0	0.0186279	7.21083	1.15026	0.251159	0.575229	-5.8142	0	0
PRPF40A	0.556175	6.96296	1.73084	0.0844457	0.2316	-4.43043	0	0.370469	6.96136	1.19853	0.231749	0.526176	-4.6131	0	0.315344	6.96296	1.4249	0.155224	0.424118	-4.66202	0	0.140479	6.96296	1.13211	0.25833	0.424803	-5.08259	0	0.0403039	7.04062	1.18557	0.236897	0.494957	-5.14042	0	0.0196642	6.96261	1.15003	0.251254	0.575229	-5.77471	0	0
CDK5RAP3	0.70525	6.23936	2.06958	0.0392951	0.176793	-3.82175	1	0.539092	6.19602	1.63171	0.10389	0.44514	-4.2639	0	0.356477	6.23936	1.47494	0.141275	0.415695	-4.55766	0	0.203184	6.23936	1.51875	0.129689	0.301393	-4.58997	0	0.0639526	6.2574	1.65519	0.0991166	0.392003	-4.46076	0	0.0209628	6.17939	1.14957	0.251443	0.575229	-5.71795	0	1
ACTN1	0.430604	5.82087	1.26745	0.205917	0.352562	-4.99629	0	0.606452	5.78933	1.87086	0.062431	0.437378	-4.04261	0	0.364805	5.82087	1.51553	0.130689	0.409888	-4.49252	0	0.248454	5.82087	1.86386	0.0631421	0.235445	-4.07733	0	0.0518933	5.80728	1.34302	0.180459	0.456199	-4.84254	0	0.0206498	5.76614	1.14881	0.251758	0.575229	-5.6887	0	0
TINF2	0.395028	5.85056	1.17744	0.239898	0.384938	-5.09553	0	0.504906	5.79173	1.58042	0.115166	0.451717	-4.3109	0	0.134966	5.85056	0.56364	0.573419	0.7271	-5.28863	0	0.116852	5.85056	0.885073	0.376698	0.526184	-5.2251	0	0.0151799	5.87524	0.394992	0.693179	0.811164	-5.56276	0	0.0202727	5.79724	1.14865	0.251823	0.575229	-5.69209	0	0
RBM17	0.614895	6.34406	1.89745	0.0586707	0.199178	-4.12908	0	0.699228	6.31061	2.26037	0.0245845	0.431522	-3.59263	1	0.257468	6.34406	1.12544	0.261301	0.498807	-4.93378	0	0.230952	6.34406	1.81712	0.0700159	0.242718	-4.16839	0	0.0223379	6.32252	0.610212	0.542264	0.712109	-5.50851	0	0.019689	6.28908	1.14809	0.252054	0.575229	-5.72234	0	1
RNF114	0.568983	6.14104	1.71585	0.0871602	0.233798	-4.41217	0	0.519925	6.07909	1.63673	0.102837	0.444473	-4.26074	0	0.249903	6.14104	1.06541	0.287545	0.516916	-4.97517	0	0.213661	6.14104	1.64053	0.101754	0.274336	-4.42016	0	0.0295007	6.1544	0.790439	0.430006	0.635011	-5.38554	0	0.0201543	6.0764	1.14802	0.252083	0.575229	-5.70656	0	0
LOC644669	0.687361	6.12757	2.02129	0.0440838	0.180956	-3.90527	1	0.685895	6.09597	2.08772	0.0377481	0.435106	-3.80638	1	0.230163	6.12757	0.95174	0.341993	0.557717	-5.06803	0	0.253686	6.12757	1.90168	0.057998	0.230168	-4.02488	0	0.0341166	6.16544	0.885529	0.376705	0.597014	-5.31895	0	0.0208458	6.08744	1.14772	0.252207	0.575229	-5.70734	0	2
PLGLB2	0.9412	6.67291	2.99795	0.00293133	0.128517	-1.75315	1	0.478374	6.62704	1.55499	0.121105	0.454422	-4.32997	0	0.383315	6.67291	1.73588	0.0836097	0.384395	-4.23374	0	0.325127	6.67291	2.61856	0.00919717	0.176407	-2.65477	1	0.0819852	6.67473	2.41943	0.016245	0.301212	-3.12929	1	0.0192775	6.63359	1.14751	0.25229	0.575229	-5.7435	0	3
TATDN1	0.277835	6.46555	0.866378	0.386934	0.518031	-5.41401	0	0.545051	6.42862	1.77783	0.0765429	0.440485	-4.12566	0	0.0967299	6.46555	0.428761	0.668404	0.792521	-5.38628	0	0.14714	6.46555	1.17639	0.240204	0.406647	-5.00318	0	0.0182325	6.49436	0.516717	0.605802	0.756644	-5.57886	0	0.0193276	6.41635	1.1472	0.25242	0.575229	-5.73279	0	0
DGKD	0.660548	5.90466	1.93403	0.0539926	0.192869	-4.05105	0	0.763192	5.82304	2.34544	0.0197192	0.431522	-3.50569	1	0.491674	5.90466	2.03566	0.0426608	0.357572	-3.75505	1	0.294119	5.90466	2.19297	0.0289382	0.203033	-3.51395	1	0.0557445	5.83244	1.43738	0.151836	0.437602	-4.72996	0	0.0209636	5.80935	1.14718	0.252429	0.575229	-5.69061	0	3
PIK3C2A	0.690175	6.38158	2.18237	0.0298103	0.16605	-3.61231	1	0.548628	6.26977	1.78822	0.0748465	0.440485	-4.11637	0	0.575237	6.38158	2.62462	0.00911769	0.334267	-2.65453	1	0.250497	6.38158	2.0074	0.0454414	0.217616	-3.85627	1	0.0645038	6.35608	1.82749	0.0687935	0.362557	-4.20349	0	0.019096	6.30323	1.14713	0.252447	0.575229	-5.72337	0	3
CHD1L	0.740361	5.79854	2.21542	0.0274361	0.161282	-3.53297	1	0.335542	5.72299	1.03463	0.301757	0.572922	-4.69359	0	0.534953	5.79854	2.26995	0.0239183	0.347046	-3.35276	1	0.285457	5.79854	2.15896	0.0315025	0.205078	-3.57489	1	0.0770675	5.82074	2.05469	0.0409275	0.325174	-3.80214	1	0.0202867	5.74274	1.14706	0.252477	0.575229	-5.69184	0	4
NAAA	0.476729	5.92978	1.40595	0.160713	0.309873	-4.83525	0	0.334425	5.81356	1.00714	0.314757	0.579617	-4.71066	0	0.341363	5.92978	1.42257	0.155898	0.424544	-4.60605	0	0.242907	5.92978	1.82588	0.0686826	0.240162	-4.13912	0	0.0583161	5.95823	1.52734	0.127916	0.41629	-4.62443	0	0.0205682	5.88023	1.14683	0.252574	0.575229	-5.69795	0	0
TMEM18	0.571014	6.03151	1.71957	0.0864789	0.23363	-4.40287	0	0.417559	5.9798	1.30348	0.193505	0.505591	-4.52631	0	0.328067	6.03151	1.39474	0.164124	0.433212	-4.64134	0	0.288416	6.03151	2.20948	0.0277597	0.201878	-3.48538	1	0.0587087	6.03965	1.57517	0.116456	0.406124	-4.56493	0	0.0201303	5.9868	1.14668	0.252635	0.575229	-5.70318	0	1
STARD7	0.731179	5.79305	2.16479	0.0311443	0.168423	-3.63033	1	0.339226	5.77003	1.04545	0.296738	0.569838	-4.68839	0	0.395928	5.79305	1.65291	0.0993926	0.392184	-4.31835	0	0.261111	5.79305	1.95991	0.0507649	0.221129	-3.92098	0	0.0634766	5.81499	1.66946	0.096252	0.392003	-4.42349	0	0.0205185	5.73699	1.14566	0.253054	0.575935	-5.69105	0	1
CRAMP1L	0.54603	6.22084	1.66719	0.096457	0.242688	-4.49114	0	0.442661	6.17338	1.40706	0.160545	0.481897	-4.451	0	0.289254	6.22084	1.25348	0.211006	0.469523	-4.80365	0	0.2525	6.22084	1.97378	0.0491583	0.220069	-3.91126	1	0.0503058	6.21859	1.38581	0.167016	0.447469	-4.82673	0	0.0198065	6.18515	1.14503	0.253316	0.576131	-5.71875	0	1
TFAMP1	0.735589	6.09257	2.25489	0.024817	0.157183	-3.46171	1	-0.00662649	5.96705	-0.0205894	0.983588	0.990101	-4.98987	0	0.443362	6.09257	1.93128	0.0543882	0.372489	-3.92485	0	0.252742	6.09257	1.96099	0.0506382	0.221129	-3.9263	0	0.0715608	6.10361	1.98061	0.0487096	0.338852	-3.9427	1	0.0196923	6.02561	1.14493	0.253358	0.576131	-5.70716	0	2
SF3B3	0.327137	6.98342	1.06434	0.287979	0.430218	-5.27872	0	0.383582	6.97323	1.30924	0.19155	0.504329	-4.53353	0	0.268086	6.98342	1.26565	0.206619	0.467564	-4.8417	0	0.095819	6.98342	0.806684	0.420372	0.563802	-5.36599	0	0.0422997	7.03689	1.28973	0.198312	0.471648	-5.01561	0	0.0183254	6.98404	1.14449	0.253541	0.576233	-5.78935	0	0
NAT10	0.512432	5.8689	1.56534	0.118493	0.265005	-4.62259	0	0.290993	5.85208	0.924659	0.355958	0.601375	-4.75441	0	0.27532	5.8689	1.18339	0.237591	0.479261	-4.85405	0	0.185432	5.8689	1.43121	0.153223	0.32108	-4.68419	0	0.0505552	5.89446	1.37124	0.171504	0.44955	-4.81602	0	0.0195974	5.81645	1.14429	0.253621	0.576233	-5.69863	0	0
LIPT1	0.518731	6.21516	1.58011	0.115072	0.261934	-4.61446	0	0.650808	6.15814	2.08368	0.0381171	0.435294	-3.80833	1	0.383652	6.21516	1.66692	0.0965717	0.390116	-4.31239	0	0.167246	6.21516	1.2949	0.196171	0.366615	-4.85758	0	0.046385	6.20689	1.26491	0.207059	0.47504	-4.96116	0	0.0197759	6.15405	1.14388	0.253793	0.576377	-5.7167	0	1
LOC100506746	0.407738	6.36858	1.23528	0.217634	0.363434	-5.05671	0	0.219564	6.31681	0.690702	0.490338	0.690599	-4.86758	0	0.24705	6.36858	1.0616	0.28927	0.51808	-4.98938	0	0.21698	6.36858	1.68419	0.0929971	0.262542	-4.36769	0	0.0479453	6.41793	1.30479	0.193139	0.465764	-4.92744	0	0.0200104	6.33992	1.14348	0.253956	0.576499	-5.7269	0	0
USP9X	0.115224	7.02293	0.368048	0.713081	0.786751	-5.72938	0	0.407693	7.02671	1.37434	0.170461	0.487318	-4.48341	0	0.0568597	7.02293	0.260319	0.794796	0.874524	-5.47582	0	0.0943829	7.02293	0.779677	0.436085	0.578565	-5.37827	0	-0.00465799	7.05312	-0.134747	0.892918	0.938025	-5.73269	0	0.018848	7.00028	1.14239	0.254409	0.57728	-5.78123	0	0
HDAC2	0.23913	6.37974	0.737646	0.461271	0.582107	-5.50039	0	0.30508	6.30415	0.962249	0.336774	0.593538	-4.74172	0	0.0436333	6.37974	0.190282	0.849216	0.910711	-5.43584	0	0.138729	6.37974	1.09482	0.274316	0.439731	-5.07524	0	-0.00338301	6.40447	-0.0925693	0.926318	0.957573	-5.66944	0	0.0193827	6.35162	1.14191	0.254606	0.577479	-5.73418	0	0
CDC37	0.441147	5.88175	1.26923	0.205283	0.352297	-4.99673	0	0.654548	5.80838	1.96216	0.050757	0.437378	-3.94918	0	0.274146	5.88175	1.10816	0.26868	0.502125	-4.9242	0	0.20147	5.88175	1.48111	0.139436	0.309515	-4.62334	0	0.0395163	5.90792	0.988251	0.323966	0.561154	-5.20673	0	0.0211485	5.82991	1.14159	0.254742	0.57754	-5.70054	0	0
SCAMP3	0.351663	5.99633	1.04243	0.297999	0.438375	-5.23757	0	0.424297	5.88684	1.30265	0.193791	0.505591	-4.52607	0	0.358723	5.99633	1.50757	0.132714	0.412209	-4.50937	0	0.21534	5.99633	1.63277	0.103377	0.277026	-4.42819	0	0.0527722	6.02795	1.3968	0.163689	0.445446	-4.79851	0	0.0204448	5.94995	1.14096	0.255002	0.57788	-5.70579	0	0
SLC1A2	0.433575	5.96496	1.28883	0.198391	0.344647	-4.97755	0	0.543374	5.86937	1.67236	0.0955964	0.444418	-4.23037	0	0.302544	5.96496	1.27055	0.204872	0.467282	-4.77232	0	0.164952	5.96496	1.2506	0.211879	0.380246	-4.89645	0	0.0568234	5.99509	1.50418	0.133772	0.424487	-4.657	0	0.0202519	5.91709	1.14057	0.255165	0.578003	-5.70676	0	0
ATP5G1	-0.291404	7.45496	-0.968677	0.33344	0.471276	-5.40638	0	-0.0326	7.46161	-0.114038	0.909291	0.952531	-5.06461	0	-0.188336	7.45496	-0.891056	0.373612	0.581308	-5.20358	0	-0.192311	7.45496	-1.70995	0.0881228	0.259992	-4.41196	0	0.000475004	7.46345	0.0142941	0.988607	0.994437	-5.78261	0	-0.0189971	7.45288	-1.14012	0.25535	0.57812	-5.78875	0	0
CALM3	0.484245	5.98747	1.45474	0.146725	0.293582	-4.77661	0	0.33974	5.91738	1.05874	0.290654	0.566416	-4.68165	0	0.267068	5.98747	1.13105	0.258934	0.497204	-4.90976	0	0.242674	5.98747	1.85535	0.0643499	0.236045	-4.09627	0	0.0348097	5.98182	0.92636	0.355134	0.58418	-5.27218	0	0.0200474	5.94067	1.13992	0.255436	0.57812	-5.70926	0	0
LOC286184	0.273501	6.08774	0.801417	0.423486	0.549711	-5.4388	0	0.513912	5.99566	1.53218	0.126634	0.458031	-4.35061	0	0.0620641	6.08774	0.254419	0.799345	0.877885	-5.40047	0	0.140912	6.08774	1.05632	0.29152	0.454869	-5.09313	0	0.00242642	6.12371	0.0615998	0.95093	0.973203	-5.63772	0	0.0207043	6.04571	1.13963	0.255555	0.578144	-5.71172	0	0
EMC3	0.150261	6.55185	0.475111	0.635033	0.723581	-5.65364	0	0.101702	6.54804	0.337855	0.735731	0.859891	-4.97791	0	0.0194993	6.55185	0.087451	0.930371	0.959374	-5.45836	0	-0.0100526	6.55185	-0.0818507	0.93481	0.959678	-5.6088	0	0.00257747	6.60993	0.0738399	0.941196	0.966233	-5.69044	0	0.0188472	6.53193	1.139	0.255816	0.578486	-5.74683	0	0
PDIA3	0.53095	5.79854	1.58352	0.114293	0.261776	-4.59454	0	0.233139	5.66718	0.703944	0.482066	0.684842	-4.84772	0	0.173032	5.79854	0.722269	0.47069	0.652646	-5.20424	0	0.212336	5.79854	1.60678	0.108965	0.282934	-4.45523	0	0.0155691	5.82074	0.403663	0.686799	0.80732	-5.55513	0	0.0200666	5.74274	1.13808	0.2562	0.578562	-5.70144	0	0
AKIP1	0.447508	7.10921	1.48575	0.138331	0.285686	-4.79658	0	0.210801	7.07869	0.725053	0.469039	0.676988	-4.88335	0	0.399874	7.10921	1.92491	0.0551843	0.372489	-3.96426	0	0.247132	7.10921	2.1002	0.0363951	0.207358	-3.71811	1	0.0608594	7.14351	1.89016	0.0598703	0.352881	-4.15766	0	0.0182402	7.0655	1.13753	0.25643	0.578562	-5.78618	0	1
FBXO9	0.113067	6.18439	0.337231	0.736164	0.80301	-5.68187	0	0.554519	6.06415	1.71014	0.0883732	0.444418	-4.19398	0	0.131844	6.18439	0.554065	0.579946	0.731707	-5.3108	0	0.129473	6.18439	0.98929	0.323175	0.479951	-5.15811	0	0.0245072	6.19981	0.640612	0.52235	0.697626	-5.47142	0	0.0201453	6.14696	1.137	0.25665	0.578562	-5.72326	0	0
LOC90784	0.427743	6.0075	1.28535	0.199602	0.346112	-4.98347	0	0.305004	5.88684	0.946929	0.34451	0.59472	-4.7433	0	0.318288	6.0075	1.35334	0.176965	0.44384	-4.68628	0	0.235985	6.0075	1.81003	0.071111	0.243289	-4.16702	0	0.059046	6.03965	1.58382	0.114474	0.404605	-4.5512	0	0.0199215	5.96165	1.13683	0.256721	0.578562	-5.71302	0	0
CS	0.569018	6.15318	1.7259	0.0853321	0.232667	-4.39793	0	0.234857	6.10959	0.729477	0.466334	0.674782	-4.8491	0	0.370302	6.15318	1.58749	0.113453	0.397592	-4.41298	0	0.255305	6.15318	1.96943	0.0496581	0.220069	-3.91383	1	0.0749113	6.19227	2.02735	0.043666	0.3279	-3.85863	1	0.0197898	6.11427	1.13671	0.256773	0.578562	-5.7242	0	2
MTRNR2L5	0.445349	6.84603	1.45808	0.145802	0.293223	-4.81508	0	-0.0812044	6.79602	-0.273855	0.784403	0.885593	-5.00176	0	0.276835	6.84603	1.30243	0.193767	0.457791	-4.78571	0	0.0983571	6.84603	0.825355	0.409707	0.553996	-5.33365	0	0.0454709	6.8561	1.35856	0.175488	0.45374	-4.89688	0	0.018107	6.80326	1.13656	0.256836	0.578562	-5.77334	0	0
RLF	0.659714	6.06855	1.95569	0.0513738	0.19019	-4.01849	0	0.585457	6.01647	1.7999	0.0729778	0.440485	-4.10925	0	0.298865	6.06855	1.24739	0.213225	0.471027	-4.80005	0	0.245994	6.06855	1.85533	0.0643523	0.236045	-4.09699	0	0.0436854	6.07846	1.14077	0.255034	0.508481	-5.0806	0	0.0203833	6.00045	1.13655	0.256837	0.578562	-5.71616	0	0
C6orf123	0.477069	7.00129	1.57174	0.117	0.263407	-4.66939	0	0.657876	6.95429	2.23579	0.0261722	0.431522	-3.58888	1	0.385526	7.00129	1.8516	0.065064	0.376715	-4.07743	0	0.26411	7.00129	2.23628	0.0259356	0.197013	-3.45968	1	0.0554358	6.99359	1.72054	0.0865468	0.381761	-4.43205	0	0.0182415	6.95244	1.13647	0.25687	0.578562	-5.77898	0	2
LAMTOR4	0.58262	6.83321	1.82729	0.0685889	0.212188	-4.26645	0	0.382556	6.76616	1.24287	0.214979	0.51505	-4.57955	0	0.26859	6.83321	1.20416	0.229473	0.475353	-4.88529	0	0.0757775	6.83321	0.610864	0.541669	0.667284	-5.46537	0	0.0371307	6.78465	1.05419	0.292792	0.534248	-5.22113	0	-0.0198016	6.70665	-1.13641	0.256899	0.578562	-5.72632	0	0
FAIM	0.609169	5.91861	1.79369	0.073808	0.218567	-4.2832	0	0.38699	5.85885	1.17694	0.240241	0.532214	-4.61028	0	0.289375	5.91861	1.19805	0.231842	0.476205	-4.84207	0	0.254648	5.91861	1.90856	0.0571003	0.229304	-4.00778	0	0.0500655	5.94654	1.30464	0.193192	0.465764	-4.89991	0	0.0205359	5.86853	1.1363	0.256944	0.578562	-5.70543	0	0
LOC100506730	0.66682	6.14042	1.97594	0.0490215	0.188218	-3.98498	1	0.57515	6.05586	1.77336	0.0772812	0.440485	-4.13487	0	0.459969	6.14042	1.945	0.0527074	0.372489	-3.90446	0	0.227422	6.14042	1.71996	0.0862856	0.257813	-4.30602	0	0.0864348	6.1789	2.35859	0.0190991	0.312623	-3.23854	1	0.0204534	6.1009	1.13602	0.257058	0.578573	-5.71937	0	2
ZDHHC15	0.723531	6.9683	2.37257	0.0182569	0.149487	-3.24939	1	0.558412	6.96136	1.9202	0.0558724	0.437378	-3.96395	0	0.388159	6.9683	1.84522	0.0659888	0.376715	-4.08654	0	0.294545	6.9683	2.46064	0.01433	0.179425	-3.00261	1	0.0636084	6.95133	1.94961	0.0523179	0.34257	-4.05225	0	0.018226	6.89848	1.13516	0.25742	0.578748	-5.78525	0	2
ABCE1	0.502432	6.19682	1.53605	0.125517	0.273139	-4.67548	0	0.153557	6.19666	0.488974	0.625252	0.784356	-4.9307	0	0.279822	6.19682	1.21101	0.226843	0.475294	-4.84252	0	0.156526	6.19682	1.21905	0.223612	0.39224	-4.94108	0	0.0359253	6.21284	0.976883	0.329553	0.56588	-5.24228	0	0.0196473	6.15999	1.1351	0.257444	0.578748	-5.72359	0	0
NPIPB5	0.627685	5.83372	1.85487	0.0645364	0.207077	-4.18241	0	0.469263	5.72299	1.42266	0.155975	0.478052	-4.43785	0	0.390359	5.83372	1.62668	0.104853	0.39468	-4.35377	0	0.259587	5.83372	1.95218	0.0516793	0.222847	-3.93573	0	0.0538283	5.83244	1.40346	0.161697	0.443312	-4.77558	0	0.0203589	5.75444	1.13477	0.257582	0.578748	-5.70281	0	0
IWS1	1.12286	6.25559	3.38612	0.00079744	0.105827	-0.67216	1	0.418648	6.18868	1.28536	0.199754	0.510336	-4.54071	0	0.54899	6.25559	2.34803	0.0195209	0.341527	-3.20882	1	0.340433	6.25559	2.59457	0.00985153	0.178961	-2.70573	1	0.0563755	6.24925	1.50641	0.1332	0.424487	-4.66989	0	0.0202032	6.17124	1.13476	0.257587	0.578748	-5.72735	0	3
SRP54	0.743001	6.22701	2.27635	0.0234866	0.156452	-3.42331	1	0.366338	6.17402	1.15367	0.249641	0.537738	-4.62979	0	0.383676	6.22701	1.66512	0.09693	0.390304	-4.31542	0	0.236122	6.22701	1.83106	0.0679042	0.239582	-4.14075	0	0.0706013	6.26962	1.937	0.0538496	0.343015	-4.02129	0	0.0194506	6.19162	1.13437	0.257748	0.578748	-5.74024	0	1
HIPK1	1.10731	5.9961	3.28107	0.00114848	0.110401	-0.977159	1	0.668302	5.91413	2.02104	0.0442488	0.437378	-3.8842	1	0.347492	5.9961	1.43702	0.151753	0.421757	-4.59501	0	0.253704	5.9961	1.88973	0.0595841	0.231712	-4.04073	0	0.0393583	6.00255	1.01169	0.312643	0.552253	-5.20351	0	0.0206198	5.94971	1.13427	0.257793	0.578748	-5.71921	0	2
RPS27A	-0.0941641	12.9509	-0.990616	0.322623	0.463004	-6.46198	0	-0.0537032	12.9638	-0.567178	0.571058	0.74778	-5.82109	0	-0.0207298	12.9509	-0.344996	0.730339	0.836504	-6.66637	0	-0.00492784	12.9509	-0.14602	0.883986	0.923353	-6.8643	0	-0.0131608	12.9217	-1.43696	0.151954	0.437602	-5.98545	0	-0.00589891	12.9243	-1.1339	0.257947	0.578849	-6.91489	0	0
RALGAPA1	0.36295	5.9818	1.09636	0.273749	0.417234	-5.18516	0	0.386992	5.94106	1.22692	0.220908	0.520772	-4.57873	0	0.239617	5.9818	1.01959	0.308743	0.534487	-5.00518	0	0.223787	5.9818	1.72218	0.0858813	0.257547	-4.29912	0	0.0381089	6.01273	1.0181	0.309594	0.550377	-5.19062	0	0.0197639	5.93473	1.13302	0.258315	0.579064	-5.71562	0	0
HBS1L	0.551836	6.31393	1.67972	0.0939898	0.240697	-4.47386	0	0.356872	6.27685	1.12944	0.259701	0.546156	-4.64566	0	0.235592	6.31393	1.01597	0.310458	0.535434	-5.0262	0	0.152087	6.31393	1.1794	0.239006	0.405527	-4.98616	0	0.0192726	6.33552	0.517988	0.604915	0.75599	-5.54957	0	0.0196366	6.28267	1.13273	0.258435	0.579064	-5.73866	0	0
PARP9	0.406942	6.05552	1.20989	0.227217	0.372841	-5.06957	0	0.320302	6.03735	0.999448	0.318461	0.58178	-4.71891	0	0.18477	6.05552	0.770996	0.441315	0.629426	-5.18626	0	0.246673	6.05552	1.87281	0.0618922	0.234401	-4.06946	0	0.0447325	6.08997	1.17047	0.242904	0.499277	-5.04487	0	0.0201581	6.01196	1.13258	0.258501	0.579064	-5.72117	0	0
FLT1	0.2991	6.443	0.952514	0.341557	0.478965	-5.33896	0	0.0694455	6.43172	0.229923	0.818324	0.904172	-4.99079	0	0.21608	6.443	0.979168	0.328284	0.548035	-5.06186	0	0.0325586	6.443	0.265145	0.791047	0.859311	-5.57036	0	0.0410671	6.49589	1.1852	0.23704	0.494957	-5.05965	0	0.0184956	6.41789	1.13238	0.258584	0.579064	-5.7466	0	0
PER2	0.112024	7.22066	0.371323	0.710643	0.785034	-5.75162	0	-0.100222	7.18082	-0.351621	0.725393	0.854823	-5.01769	0	0.191178	7.22066	0.918956	0.358855	0.569968	-5.17598	0	0.156938	7.22066	1.34559	0.179267	0.347722	-4.86912	0	0.0489377	7.28543	1.52219	0.129199	0.4178	-4.73595	0	0.0175678	7.23258	1.13236	0.258591	0.579064	-5.8358	0	0
BRWD1	0.33438	6.54157	1.02416	0.306534	0.447074	-5.28179	0	-0.0443977	6.58376	-0.140992	0.88798	0.939138	-5.00835	0	0.0706086	6.54157	0.306374	0.759532	0.854029	-5.42455	0	-0.0210828	6.54157	-0.166289	0.868021	0.916138	-5.59758	0	-0.00382737	6.59916	-0.10322	0.917869	0.951564	-5.67551	0	0.0193984	6.52116	1.1317	0.258869	0.579441	-5.76098	0	0
XIAP	0.206933	8.74757	0.844589	0.398973	0.52946	-5.67758	0	0.051902	8.74089	0.222133	0.824376	0.908016	-5.17648	0	0.195254	8.74757	1.17188	0.242172	0.482064	-5.11852	0	0.130417	8.74757	1.40332	0.161369	0.329811	-4.97094	0	0.0403493	8.82108	1.58376	0.114486	0.404605	-4.82258	0	0.0143727	8.78764	1.13106	0.259137	0.57973	-6.03264	0	0
BPTF	0.148199	6.76645	0.467089	0.640755	0.728688	-5.67293	0	0.401902	6.79009	1.34255	0.18053	0.494797	-4.50576	0	0.0556851	6.76645	0.249839	0.802882	0.879434	-5.45438	0	0.101138	6.76645	0.823117	0.410977	0.555003	-5.33048	0	0.00318463	6.76502	0.0901312	0.928254	0.958531	-5.70618	0	0.0189086	6.71218	1.13028	0.259466	0.57973	-5.77123	0	0
MTG2	0.612786	6.88745	1.96614	0.0501487	0.188696	-4.03373	0	-0.0524739	6.85236	-0.174997	0.861211	0.924512	-5.01914	0	0.422243	6.88745	1.95675	0.051302	0.372489	-3.90521	0	0.22147	6.88745	1.81684	0.0700593	0.242718	-4.19026	0	0.0713524	6.91119	2.11162	0.035692	0.320815	-3.74707	1	0.0185694	6.85835	1.13025	0.259477	0.57973	-5.7861	0	1
FANCD2	0.242927	6.8079	0.793452	0.428104	0.554343	-5.49518	0	0.11902	6.76006	0.409095	0.68279	0.827392	-4.97833	0	0.272758	6.8079	1.287	0.199083	0.462051	-4.80603	0	0.183261	6.8079	1.5409	0.124205	0.297546	-4.59641	0	0.0352057	6.84131	1.0561	0.29192	0.534177	-5.23298	0	0.0179886	6.80016	1.13021	0.259495	0.57973	-5.78571	0	0
PKM	0.65307	5.85392	1.95818	0.0510793	0.19019	-4.00943	0	0.437009	5.75257	1.32691	0.185644	0.498476	-4.50855	0	0.340444	5.85392	1.43221	0.153121	0.422082	-4.59322	0	0.188023	5.85392	1.42227	0.155799	0.323277	-4.69481	0	0.03725	5.87877	0.974322	0.330819	0.566767	-5.22033	0	0.0198879	5.80076	1.12972	0.259702	0.57973	-5.71594	0	0
SPATS2	0.327158	6.82606	1.04112	0.29861	0.439093	-5.28334	0	0.356088	6.71702	1.1716	0.242378	0.532849	-4.6281	0	0.110713	6.82606	0.500237	0.617274	0.758489	-5.37799	0	-0.0371696	6.82606	-0.306579	0.759338	0.837601	-5.59469	0	0.0465945	6.89719	1.35421	0.176868	0.45491	-4.89897	0	0.0186066	6.81919	1.12946	0.259809	0.57973	-5.78111	0	0
FAM120A	0.247104	6.18508	0.732018	0.464694	0.58368	-5.49132	0	0.585649	6.11422	1.83221	0.068007	0.438201	-4.07422	0	-0.0608274	6.18508	-0.251886	0.801302	0.879134	-5.40399	0	0.00582811	6.18508	0.0443833	0.964623	0.977829	-5.58268	0	-0.0222739	6.20053	-0.57194	0.567866	0.732073	-5.49687	0	0.0203409	6.14769	1.1294	0.259834	0.57973	-5.72512	0	0
TUBGCP5	0.946756	6.03209	2.82706	0.00499417	0.133826	-2.18336	1	0.497582	6.0187	1.53197	0.126684	0.458031	-4.35077	0	0.407868	6.03209	1.70287	0.0896252	0.389694	-4.25664	0	0.279292	6.03209	2.10694	0.035803	0.206744	-3.67338	1	0.070682	6.04025	1.85456	0.0648123	0.35996	-4.14733	0	0.020402	5.98741	1.12931	0.259875	0.57973	-5.72111	0	2
H1FX-AS1	0.548385	6.30387	1.66906	0.0960855	0.242484	-4.49044	0	0.316582	6.19944	0.99433	0.32094	0.58178	-4.72375	0	0.284048	6.30387	1.22662	0.220925	0.474363	-4.83406	0	0.205487	6.30387	1.59749	0.111019	0.285069	-4.48845	0	0.0439375	6.35014	1.19847	0.231845	0.491628	-5.04285	0	0.0195772	6.27213	1.12852	0.260207	0.580225	-5.74478	0	0
CLDN16	0.45345	6.84103	1.39779	0.163145	0.311855	-4.89167	0	0.371711	6.75813	1.18953	0.235261	0.528137	-4.61672	0	0.433787	6.84103	1.95381	0.0516504	0.372489	-3.91081	0	0.284487	6.84103	2.28462	0.0229068	0.191906	-3.36125	1	0.0953803	6.88772	2.88511	0.00424734	0.295975	-2.05839	1	0.0194705	6.80972	1.12824	0.260325	0.580243	-5.77787	0	2
METTL14	0.574426	6.12039	1.6601	0.0978762	0.244205	-4.49576	0	0.455503	6.04392	1.36501	0.173373	0.489794	-4.48225	0	0.325249	6.12039	1.32743	0.185373	0.451496	-4.71923	0	0.290551	6.12039	2.15706	0.0316511	0.205078	-3.58454	1	0.0751176	6.12107	1.95208	0.0520229	0.342096	-3.99202	0	0.0208027	6.04306	1.1276	0.260594	0.580599	-5.72792	0	1
ZC3HAV1	0.467699	7.11874	1.56944	0.117535	0.264097	-4.68043	0	0.575519	7.13009	2.04933	0.0413828	0.437378	-3.80965	1	0.306521	7.11874	1.49621	0.135648	0.413116	-4.58007	0	0.0693162	7.11874	0.601593	0.547818	0.672779	-5.50319	0	0.0350556	7.15349	1.1051	0.270158	0.518072	-5.21552	0	0.0176264	7.07549	1.12715	0.260784	0.580777	-5.80693	0	1
PDE7B	0.61578	5.94263	1.84241	0.0663428	0.209281	-4.20601	0	0.383874	5.84832	1.17201	0.242211	0.532849	-4.61358	0	0.424784	5.94263	1.80393	0.0722433	0.377034	-4.11309	0	0.254037	5.94263	1.93475	0.0537907	0.22393	-3.9667	0	0.0648742	5.97169	1.73171	0.0845334	0.381761	-4.33716	0	0.0198912	5.89369	1.12615	0.261208	0.581234	-5.72171	0	0
NCOA2	0.44525	6.00258	1.32461	0.186246	0.333013	-4.93841	0	0.210953	5.9259	0.644964	0.519491	0.711977	-4.87536	0	0.0619423	6.00258	0.258295	0.796356	0.876057	-5.39893	0	0.146251	6.00258	1.10674	0.269135	0.435068	-5.0424	0	-0.00597741	6.0345	-0.154274	0.877515	0.928442	-5.62569	0	0.0198313	5.95649	1.12593	0.261298	0.581234	-5.73282	0	0
TMIGD2	0.200621	6.54813	0.628632	0.53004	0.638423	-5.57818	0	0.347885	6.47503	1.13306	0.258182	0.543827	-4.64604	0	0.0689232	6.54813	0.307256	0.758861	0.854002	-5.42686	0	0.0969865	6.54813	0.781418	0.435062	0.577788	-5.34419	0	0.0188387	6.60603	0.537188	0.591606	0.746318	-5.57416	0	0.0188879	6.52802	1.12588	0.261319	0.581234	-5.76015	0	0
CCR6	0.599107	6.4536	1.86916	0.062516	0.204911	-4.18134	0	0.154945	6.41907	0.495106	0.620923	0.782061	-4.93565	0	0.439885	6.4536	1.96708	0.0500928	0.372489	-3.87671	0	0.104903	6.4536	0.831197	0.406404	0.550514	-5.2983	0	0.0674247	6.507	1.92429	0.0554301	0.346406	-4.05889	0	0.0187316	6.40384	1.12517	0.261621	0.581661	-5.75771	0	0
CYTIP	0.608089	7.08194	2.0026	0.0460656	0.184228	-3.98237	1	0.0812548	7.10448	0.279212	0.780293	0.883965	-5.01643	0	0.19305	7.08194	0.913257	0.361839	0.572083	-5.16764	0	0.00154524	7.08194	0.0132073	0.98947	0.993704	-5.66656	0	0.0370197	7.05869	1.13197	0.258709	0.509917	-5.18567	0	-0.0186805	7.0427	-1.12462	0.261853	0.581932	-5.77227	0	1
LOC100335030	0.409965	6.8481	1.28403	0.200064	0.346685	-5.03288	0	0.518289	6.77081	1.66771	0.0965181	0.444473	-4.227	0	0.262192	6.8481	1.18018	0.23886	0.480306	-4.91492	0	0.212207	6.8481	1.71916	0.0864305	0.258013	-4.34315	0	0.0490725	6.85827	1.40606	0.160924	0.443054	-4.84981	0	0.0190245	6.81712	1.12266	0.262681	0.58284	-5.78994	0	0
KIAA0232	0.593324	5.97799	1.74038	0.0827549	0.230155	-4.37022	0	0.577607	5.89912	1.73635	0.0836273	0.442138	-4.17107	0	0.253285	5.97799	1.04282	0.297868	0.525199	-4.98652	0	0.245522	5.97799	1.83169	0.0678101	0.239487	-4.13171	0	0.0173189	6.00874	0.440768	0.659754	0.792558	-5.55574	0	0.0202974	5.93073	1.12266	0.262683	0.58284	-5.73039	0	0
SERTAD2	0.636157	5.88742	1.88119	0.0608558	0.201594	-4.13959	0	0.456575	5.8004	1.3659	0.173092	0.489543	-4.48037	0	0.480135	5.88742	2.01734	0.0445486	0.357572	-3.78513	1	0.321339	5.88742	2.42057	0.0159822	0.18124	-3.07135	1	0.0815739	5.8887	2.17982	0.0301855	0.319188	-3.57839	1	0.0201811	5.83586	1.12231	0.262833	0.58284	-5.71965	0	3
CASP2	0.592129	6.90876	1.90885	0.0571777	0.197194	-4.13634	0	0.598582	6.82559	1.99049	0.0475311	0.437378	-3.88903	1	0.31395	6.90876	1.45423	0.146926	0.418984	-4.6174	0	0.0480906	6.90876	0.400419	0.689082	0.783479	-5.57485	0	0.0368493	6.88896	1.07485	0.283456	0.528685	-5.21475	0	0.0184572	6.85552	1.12185	0.263027	0.58284	-5.7964	0	1
FAM136A	0.624944	6.14201	1.82056	0.0696089	0.213842	-4.24714	0	0.193017	6.10265	0.577436	0.56412	0.742757	-4.90237	0	0.157508	6.14201	0.64385	0.520163	0.689537	-5.26591	0	0.145898	6.14201	1.0848	0.278725	0.444159	-5.06895	0	0.0111428	6.18057	0.282373	0.777886	0.866741	-5.6166	0	0.0206039	6.10257	1.1218	0.26305	0.58284	-5.736	0	0
DDIT3	0.564587	6.39658	1.65497	0.0989132	0.245518	-4.51524	0	0.346161	6.31644	1.04248	0.298111	0.5703	-4.70001	0	0.28676	6.39658	1.18536	0.236812	0.478447	-4.8768	0	0.211846	6.39658	1.59088	0.112499	0.286159	-4.49981	0	0.0275196	6.37355	0.69434	0.488101	0.67614	-5.44658	0	0.0204847	6.3324	1.12159	0.263136	0.58284	-5.75658	0	0
PDCL	0.646967	6.05003	1.98127	0.0484189	0.186718	-3.97382	1	0.483099	6.01647	1.54566	0.123342	0.457024	-4.33941	0	0.325491	6.05003	1.40536	0.160946	0.430001	-4.63037	0	0.2007	6.05003	1.55645	0.120466	0.293368	-4.5327	0	0.0490467	6.08421	1.32763	0.185487	0.461734	-4.87575	0	0.0192964	6.00621	1.12128	0.263267	0.58284	-5.73456	0	1
LOC727896	0.48335	6.82327	1.53742	0.12518	0.272805	-4.70683	0	0.211927	6.76467	0.711527	0.477363	0.682667	-4.88437	0	0.248421	6.82327	1.13354	0.257892	0.496169	-4.95627	0	0.104858	6.82327	0.861774	0.389376	0.537502	-5.30941	0	0.0351808	6.86911	1.02504	0.306317	0.547128	-5.2621	0	0.0186617	6.81626	1.12124	0.263283	0.58284	-5.78639	0	0
SYNE1	1.02925	6.49534	3.18268	0.0016028	0.124767	-1.25198	1	0.691501	6.4544	2.21585	0.0275248	0.431522	-3.64005	1	0.467879	6.49534	2.05582	0.0406627	0.357572	-3.73199	1	0.233091	6.49534	1.81504	0.0703361	0.243193	-4.17399	0	0.0519131	6.46356	1.42324	0.155887	0.440909	-4.79224	0	0.0194772	6.41071	1.12089	0.263434	0.58284	-5.76097	0	3
PSMA2	0.156082	7.86576	0.558823	0.576674	0.677377	-5.73878	0	-0.0645738	7.83313	-0.243278	0.807973	0.900074	-5.07972	0	0.225597	7.86576	1.19918	0.2314	0.476205	-4.99145	0	0.116487	7.86576	1.0971	0.273318	0.439353	-5.20852	0	0.00749948	7.83202	0.250936	0.802065	0.882809	-5.8248	0	0.01592	7.80892	1.12082	0.263463	0.58284	-5.92872	0	0
LOC400548	0.0413904	6.88146	0.134679	0.892951	0.925692	-5.77086	0	-0.0246232	6.82942	-0.0842846	0.932892	0.964639	-5.02176	0	0.0216168	6.88146	0.100656	0.919891	0.952616	-5.486	0	0.0488766	6.88146	0.40983	0.68217	0.778298	-5.56122	0	0.02931	6.95523	0.900372	0.368771	0.593371	-5.38401	0	0.0179637	6.87723	1.1208	0.263474	0.58284	-5.79172	0	0
RAD21	0.357323	6.87823	1.1535	0.249567	0.394576	-5.17846	0	0.348861	6.84263	1.17157	0.242388	0.532849	-4.6295	0	0.138949	6.87823	0.64441	0.519801	0.689537	-5.32453	0	0.14644	6.87823	1.21702	0.224379	0.392552	-4.98742	0	0.0248184	6.88984	0.733699	0.463806	0.658647	-5.49516	0	0.0180669	6.84869	1.11955	0.264002	0.583763	-5.80439	0	0
TMEM258	-0.0153531	8.42833	-0.0589206	0.953052	0.968439	-5.95417	0	0.0208177	8.42681	0.0853173	0.932072	0.964545	-5.15894	0	-0.0777174	8.42833	-0.43343	0.665013	0.790556	-5.5862	0	-0.125156	8.42833	-1.30351	0.193219	0.363148	-5.06807	0	-0.0233323	8.41028	-0.809031	0.419251	0.628105	-5.59683	0	-0.0160139	8.36913	-1.11803	0.264652	0.584142	-5.93395	0	0
LTB	0.180557	6.84269	0.58961	0.555869	0.660571	-5.61831	0	0.243796	6.84228	0.842106	0.400464	0.629206	-4.81937	0	0.178331	6.84269	0.837054	0.403227	0.600714	-5.19782	0	0.0659156	6.84269	0.553786	0.580064	0.697951	-5.4972	0	0.0242423	6.87776	0.732915	0.464283	0.65897	-5.48759	0	0.0178067	6.79975	1.11798	0.264671	0.584142	-5.79384	0	0
C11orf92	0.515385	5.85224	1.53609	0.125508	0.273139	-4.66202	0	0.368187	5.78574	1.14241	0.254284	0.539485	-4.63116	0	0.330026	5.85224	1.38655	0.166606	0.435849	-4.64364	0	0.181459	5.85224	1.37505	0.169958	0.33768	-4.75199	0	0.057479	5.877	1.5137	0.131341	0.421103	-4.63548	0	0.0198066	5.799	1.11793	0.264692	0.584142	-5.72431	0	0
MMD2	0.479706	6.54327	1.48108	0.139572	0.286698	-4.76531	0	0.153499	6.45833	0.488658	0.625475	0.784356	-4.94252	0	0.212668	6.54327	0.92962	0.353314	0.566532	-5.1048	0	0.110863	6.54327	0.874387	0.382481	0.532292	-5.27061	0	0.04902	6.57578	1.3618	0.174462	0.453704	-4.86972	0	0.0191253	6.52293	1.11769	0.264796	0.584142	-5.76934	0	0
SOD2	0.435682	5.99336	1.2664	0.206294	0.352562	-5.00403	0	0.705897	5.91721	2.15048	0.0323931	0.431522	-3.74107	1	0.30288	5.99336	1.24567	0.213854	0.471691	-4.80023	0	0.197838	5.99336	1.47167	0.14197	0.312157	-4.63917	0	0.021023	5.99968	0.536519	0.592068	0.746475	-5.52066	0	0.0204439	5.92168	1.11745	0.2649	0.584142	-5.73028	0	1
NDUFB8	0.0854088	7.1191	0.289941	0.77205	0.829977	-5.76782	0	0.0935457	7.11881	0.335816	0.737267	0.86066	-5.00931	0	-0.0939364	7.1191	-0.455298	0.649223	0.780138	-5.42529	0	-0.0728871	7.1191	-0.651137	0.515367	0.64598	-5.49323	0	-0.00857575	7.09513	-0.264886	0.791311	0.87561	-5.7168	0	-0.0180305	7.07587	-1.11672	0.26521	0.584142	-5.77858	0	0
PDK1	0.503186	6.32935	1.47466	0.141289	0.288082	-4.76385	0	0.308636	6.25369	0.925603	0.355468	0.601266	-4.76014	0	0.410209	6.32935	1.71138	0.0880423	0.389694	-4.25433	0	0.327468	6.32935	2.47332	0.0138397	0.179425	-2.96639	1	0.0696396	6.33997	1.84651	0.0659764	0.362557	-4.17836	0	0.0204765	6.26197	1.11671	0.265212	0.584142	-5.74635	0	1
ZBED5-AS1	0.263879	5.98585	0.771346	0.441072	0.565458	-5.4553	0	0.280796	5.89959	0.854092	0.393801	0.624584	-4.7884	0	0.229931	5.98585	0.947557	0.344116	0.559038	-5.06192	0	0.257226	5.98585	1.92573	0.0549129	0.225771	-3.98188	0	0.0316844	5.98011	0.816475	0.41499	0.624375	-5.35144	0	0.020322	5.93897	1.11636	0.265362	0.584142	-5.73077	0	0
PANK1	0.526375	7.53801	1.80632	0.0718093	0.216205	-4.35311	0	0.0779993	7.50668	0.27726	0.78179	0.884323	-5.05025	0	0.239829	7.53801	1.19685	0.232307	0.476323	-4.95598	0	0.144018	7.53801	1.26976	0.204977	0.373436	-4.98046	0	0.0565661	7.59848	1.85866	0.0642269	0.359486	-4.26121	0	0.0169022	7.56504	1.11603	0.265505	0.584142	-5.88055	0	0
C9orf91	0.254314	6.1756	0.769392	0.442229	0.565891	-5.46684	0	0.32658	6.1222	1.02352	0.306966	0.575315	-4.70569	0	0.263526	6.1756	1.12974	0.259485	0.497204	-4.91857	0	0.262149	6.1756	2.02631	0.0434576	0.213532	-3.81789	1	0.027843	6.1906	0.745579	0.456608	0.65333	-5.41043	0	0.019403	6.1126	1.11594	0.265544	0.584142	-5.74388	0	1
NPHS1	0.441197	6.7878	1.44149	0.150426	0.298201	-4.83551	0	-0.0587977	6.72022	-0.199348	0.842138	0.916883	-5.01622	0	0.182455	6.7878	0.852163	0.394802	0.595179	-5.18544	0	0.187405	6.7878	1.56331	0.118845	0.291398	-4.55943	0	0.0424066	6.83195	1.25992	0.208849	0.477382	-5.0091	0	0.0176509	6.77911	1.11568	0.265656	0.584142	-5.80315	0	0
RPP30	0.480263	6.82358	1.51093	0.131796	0.278945	-4.74159	0	0.182713	6.75444	0.591045	0.554978	0.735594	-4.91865	0	0.405877	6.82358	1.85046	0.0652284	0.376715	-4.07113	0	0.124399	6.82358	1.00529	0.315419	0.473219	-5.18496	0	0.0280092	6.81912	0.802305	0.423123	0.630469	-5.43455	0	0.0187582	6.76628	1.11553	0.26572	0.584142	-5.78567	0	0
RAB8B	0.737673	5.93545	2.16949	0.0307824	0.167607	-3.62512	1	0.708315	5.86419	2.16538	0.0312229	0.431522	-3.72112	1	0.275471	5.93545	1.13045	0.259186	0.497204	-4.90571	0	0.194751	5.93545	1.45106	0.147621	0.316532	-4.66304	0	0.0339462	5.93902	0.855634	0.393003	0.607551	-5.30863	0	0.0202946	5.88617	1.11546	0.26575	0.584142	-5.733	0	2
MRPS15	0.374392	6.0469	1.09451	0.274556	0.41784	-5.18851	0	0.382769	5.99033	1.16313	0.245788	0.534124	-4.62045	0	0.0959192	6.0469	0.393158	0.694481	0.811968	-5.36572	0	0.210074	6.0469	1.57124	0.116992	0.290256	-4.51258	0	-0.00390436	6.05578	-0.0996028	0.920738	0.953377	-5.63993	0	0.0202898	5.97777	1.11525	0.265836	0.584142	-5.73524	0	0
GARS	0.612377	5.83372	1.82178	0.0694235	0.213397	-4.23585	0	0.393978	5.75616	1.21677	0.224739	0.522053	-4.58329	0	0.422934	5.83372	1.78064	0.0759804	0.378032	-4.14367	0	0.250034	5.83372	1.89076	0.0594466	0.231712	-4.0353	0	0.0761489	5.8576	2.03337	0.0430503	0.3279	-3.84202	1	0.0198269	5.7796	1.11487	0.266	0.584142	-5.72626	0	1
POLR3A	0.552779	5.96496	1.63222	0.103619	0.251185	-4.53063	0	0.561898	5.88684	1.72499	0.0856584	0.444418	-4.18223	0	0.385323	5.96496	1.6126	0.10788	0.396443	-4.37615	0	0.301711	5.96496	2.27618	0.0234121	0.191906	-3.35814	1	0.0714571	5.94477	1.8974	0.0589042	0.350639	-4.07816	0	0.0199865	5.89193	1.11478	0.266038	0.584142	-5.73269	0	1
SNX3	0.602544	5.9483	1.78557	0.0751173	0.220315	-4.29685	0	0.409764	5.95023	1.25643	0.210032	0.513908	-4.55892	0	0.142964	5.9483	0.59246	0.553988	0.714549	-5.27985	0	0.175164	5.9483	1.31848	0.188167	0.357213	-4.81974	0	0.0122692	5.97764	0.316372	0.751979	0.84933	-5.59335	0	0.0199744	5.89963	1.11475	0.266051	0.584142	-5.73176	0	0
USP22	0.118766	6.12943	0.358691	0.720063	0.791635	-5.67203	0	0.337166	6.03497	1.02994	0.303949	0.573649	-4.7012	0	0.275268	6.12943	1.17744	0.239952	0.480553	-4.87044	0	0.162427	6.12943	1.2529	0.211043	0.379004	-4.90041	0	0.0295604	6.14223	0.786064	0.43256	0.635643	-5.37366	0	0.0193867	6.06423	1.11399	0.266379	0.584431	-5.742	0	0
LOC648691	0.169786	6.01356	0.50565	0.613451	0.706759	-5.60855	0	0.305508	5.86992	0.924828	0.35587	0.601375	-4.75477	0	0.203133	6.01356	0.852962	0.394359	0.594884	-5.13153	0	0.193251	6.01356	1.46803	0.142955	0.312633	-4.64351	0	0.00639064	5.99569	0.165938	0.868337	0.923925	-5.62171	0	0.0196964	5.91769	1.11345	0.26661	0.584431	-5.73488	0	0
SLC9A4	0.0630331	6.00258	0.18551	0.852947	0.894038	-5.70944	0	0.565322	5.9259	1.7427	0.0825095	0.441583	-4.16539	0	0.00374849	6.00258	0.0154228	0.987705	0.992209	-5.42285	0	0.151805	6.00258	1.14279	0.253873	0.41984	-5.00937	0	-0.000781496	6.0345	-0.0200232	0.984041	0.991164	-5.63909	0	0.0201296	5.95649	1.1133	0.266672	0.584431	-5.73519	0	0
AHNAK	0.747732	6.95242	2.36031	0.0188605	0.149931	-3.27248	1	0.247766	6.87661	0.789731	0.430368	0.651405	-4.84507	0	0.209735	6.95242	0.938803	0.348585	0.562567	-5.12902	0	0.155752	6.95242	1.26308	0.207365	0.376167	-4.9411	0	0.0595986	6.98501	1.74206	0.0827023	0.3802	-4.39158	0	0.0189497	6.95157	1.11286	0.266863	0.584431	-5.80237	0	1
AAK1	-0.065639	8.0247	-0.237237	0.812625	0.859785	-5.88134	0	-0.00613205	8.00676	-0.0238802	0.980966	0.988632	-5.12841	0	0.0572492	8.0247	0.302661	0.762357	0.855801	-5.58909	0	0.0882002	8.0247	0.84112	0.40083	0.546746	-5.45422	0	-0.0062015	8.02253	-0.204332	0.838257	0.905877	-5.8441	0	0.0159058	7.99943	1.11284	0.26687	0.584431	-5.95548	0	0
TTC39C	0.373254	7.26448	1.18966	0.235062	0.380273	-5.16939	0	0.284271	7.15045	0.920217	0.35827	0.602808	-4.79328	0	0.255153	7.26448	1.17404	0.241306	0.481247	-4.94975	0	0.19494	7.26448	1.61233	0.107751	0.281338	-4.52178	0	0.0157739	7.26932	0.447313	0.655029	0.789769	-5.66662	0	0.0186127	7.22817	1.11266	0.266945	0.584431	-5.84255	0	0
LOC100505761	0.499354	6.11304	1.52768	0.127581	0.274604	-4.68424	0	0.374189	6.09797	1.19934	0.231434	0.526176	-4.59834	0	0.281461	6.11304	1.21708	0.224527	0.475294	-4.83328	0	0.104108	6.11304	0.810556	0.418147	0.561673	-5.29583	0	0.0353965	6.15022	0.962051	0.336935	0.571137	-5.25095	0	0.0191751	6.07221	1.11264	0.266957	0.584431	-5.74514	0	0
RNF41	0.253699	8.24838	0.970815	0.332375	0.470612	-5.50634	0	0.246329	8.21727	0.974475	0.330681	0.589253	-4.81973	0	0.259705	8.24838	1.46596	0.143704	0.417513	-4.72316	0	0.212122	8.24838	2.13571	0.033366	0.206744	-3.73829	1	0.0433909	8.28837	1.60446	0.10985	0.397794	-4.74579	0	0.0156285	8.23553	1.11233	0.267086	0.584472	-5.95788	0	1
CDK4	0.632172	6.06669	1.92861	0.0546652	0.193812	-4.0655	0	0.260556	6.0211	0.818912	0.413549	0.638498	-4.80774	0	0.287091	6.06669	1.23432	0.218046	0.473468	-4.81367	0	0.210295	6.06669	1.62641	0.104724	0.278475	-4.43765	0	0.0469812	6.10166	1.27048	0.20507	0.474504	-4.94382	0	0.0192136	6.02366	1.11149	0.267449	0.585023	-5.7453	0	0
SOGA3	0.417689	6.3515	1.29819	0.195158	0.341205	-4.98528	0	0.0959928	6.31124	0.310007	0.756792	0.869639	-4.97598	0	0.269057	6.3515	1.19208	0.234169	0.476535	-4.87158	0	0.144697	6.3515	1.14646	0.252356	0.41918	-5.0231	0	0.018139	6.37488	0.502357	0.615849	0.763781	-5.55953	0	0.0187236	6.29688	1.11107	0.26763	0.585052	-5.7637	0	0
UXT	0.515981	6.64716	1.61601	0.107079	0.254782	-4.58438	0	-0.139493	6.63808	-0.459045	0.646566	0.799532	-4.95799	0	0.349679	6.64716	1.57339	0.116679	0.398596	-4.45429	0	0.155509	6.64716	1.24315	0.214608	0.38345	-4.93859	0	0.0479643	6.59744	1.35741	0.175849	0.45374	-4.88128	0	0.0185874	6.55629	1.11094	0.267683	0.585052	-5.78814	0	0
CAMK1D	0.277545	6.61728	0.881879	0.378506	0.510109	-5.41312	0	0.105537	6.50188	0.337498	0.736	0.859891	-4.97526	0	0.13903	6.61728	0.633671	0.526777	0.694704	-5.31301	0	0.173976	6.61728	1.41966	0.156559	0.324116	-4.73907	0	0.0233507	6.62815	0.681025	0.496473	0.682057	-5.51319	0	0.0182743	6.57531	1.11019	0.268009	0.585522	-5.78608	0	0
LEMD1-AS1	0.224159	7.1426	0.753177	0.451899	0.574877	-5.54515	0	-0.0666517	7.06871	-0.239731	0.810719	0.901234	-5.0327	0	0.404489	7.1426	1.99387	0.0470686	0.363971	-3.85527	1	0.180026	7.1426	1.56719	0.117935	0.290823	-4.58028	0	0.0659399	7.1551	2.11348	0.0355304	0.320815	-3.76688	1	0.0171543	7.11395	1.10956	0.268279	0.58587	-5.83185	0	2
GFRAL	0.212172	7.02822	0.708436	0.479192	0.597346	-5.56867	0	0.367606	6.95273	1.27419	0.203676	0.512033	-4.55995	0	0.245298	7.02822	1.18535	0.236816	0.478447	-4.92367	0	0.128713	7.02822	1.10784	0.26866	0.434759	-5.11273	0	0.0281466	7.03527	0.858577	0.39138	0.607523	-5.41161	0	0.017312	6.99412	1.10905	0.268496	0.586002	-5.82219	0	0
NOL11	0.655491	6.1756	2.0048	0.0458281	0.183928	-3.93656	1	0.462926	6.08544	1.43399	0.152717	0.476067	-4.42967	0	0.318032	6.1756	1.37569	0.169943	0.437768	-4.6701	0	0.178668	6.1756	1.38542	0.166769	0.335377	-4.75329	0	0.0478109	6.21576	1.30717	0.192332	0.465537	-4.91495	0	0.0191693	6.13775	1.10881	0.2686	0.586002	-5.75426	0	1
LOC100505738	0.654962	6.07108	2.03656	0.0425185	0.179546	-3.87564	1	0.0887162	5.92414	0.2747	0.783754	0.885593	-4.96751	0	0.383403	6.07108	1.68758	0.0925287	0.389694	-4.27876	0	0.212119	6.07108	1.66327	0.0971134	0.269078	-4.38488	0	0.0685954	6.10626	1.92289	0.0556074	0.346457	-4.03871	0	0.018739	6.02826	1.10865	0.268672	0.586002	-5.74683	0	1
H2AFV	0.193525	6.38229	0.604198	0.546141	0.652236	-5.57973	0	0.0283461	6.37935	0.0934022	0.925652	0.960126	-5.00446	0	0.17024	6.38229	0.752956	0.452065	0.637	-5.21726	0	0.0963703	6.38229	0.766556	0.44384	0.585183	-5.337	0	0.0351865	6.40713	0.979555	0.328234	0.565268	-5.24666	0	0.0185236	6.35429	1.10782	0.269029	0.586469	-5.77093	0	0
MAP3K1	0.58546	5.8946	1.76825	0.0779734	0.223862	-4.32293	0	0.510701	5.86937	1.5962	0.111599	0.450401	-4.29682	0	0.324055	5.8946	1.376	0.169845	0.437768	-4.65671	0	0.184354	5.8946	1.40787	0.160017	0.328633	-4.71373	0	0.0513401	5.89622	1.36265	0.174195	0.453456	-4.82406	0	0.0193344	5.84337	1.10703	0.26937	0.586469	-5.73969	0	0
DPP4	0.844468	6.00014	2.55075	0.0112153	0.140365	-2.83347	1	0.688737	5.91307	2.16659	0.0311288	0.431522	-3.72126	1	0.380409	6.00014	1.61673	0.106986	0.396443	-4.37119	0	0.226933	6.00014	1.73187	0.0841392	0.255302	-4.28411	0	0.0680072	5.99509	1.85312	0.0650201	0.35996	-4.15523	0	0.0196378	5.95394	1.10681	0.269465	0.586469	-5.73873	0	2
USP48	0.302583	6.09071	0.91863	0.358982	0.493869	-5.34833	0	0.304265	6.03735	0.967516	0.33414	0.591855	-4.73588	0	0.181798	6.09071	0.778488	0.436894	0.626147	-5.18539	0	0.179782	6.09071	1.38716	0.166236	0.334815	-4.7452	0	0.00506643	6.06481	0.134694	0.89296	0.938025	-5.62986	0	0.0190692	6.01196	1.10679	0.269474	0.586469	-5.74757	0	0
MAP7D1	0.545814	5.78569	1.56737	0.11802	0.264642	-4.61714	0	0.697568	5.71088	2.08481	0.0380133	0.435294	-3.81906	1	0.318115	5.78569	1.28182	0.200893	0.463941	-4.75387	0	0.296643	5.78569	2.17515	0.0302581	0.203925	-3.54517	1	0.0498198	5.78213	1.24502	0.214268	0.481035	-4.95072	0	0.0205017	5.70412	1.10674	0.269494	0.586469	-5.73276	0	2
GZMH	0.502087	7.14236	1.555	0.120936	0.267701	-4.69972	0	0.583711	7.07704	1.84586	0.0659929	0.437378	-4.04058	0	0.0427492	7.14236	0.187768	0.851185	0.912453	-5.49285	0	0.147673	7.14236	1.19019	0.234742	0.401643	-5.03207	0	0.0176295	7.15884	0.494973	0.621045	0.766189	-5.64365	0	0.0192869	7.12539	1.10641	0.269635	0.586469	-5.81981	0	0
RAB11A	0.34855	6.67651	1.11656	0.265023	0.40967	-5.1992	0	0.437294	6.62664	1.46896	0.142993	0.470394	-4.40314	0	0.137272	6.67651	0.62845	0.530186	0.696594	-5.31174	0	0.03162	6.67651	0.259924	0.795069	0.862262	-5.58809	0	-0.00868194	6.63394	-0.249734	0.802994	0.882809	-5.66692	0	0.0179854	6.6005	1.10547	0.270042	0.586469	-5.79133	0	0
COPA	0.323773	6.36621	0.987322	0.324232	0.464048	-5.30536	0	0.123351	6.34775	0.38765	0.698576	0.838527	-4.96119	0	0.309387	6.36621	1.34977	0.178104	0.444693	-4.70931	0	0.157829	6.36621	1.23188	0.218783	0.387377	-4.93654	0	0.0381974	6.41545	1.05139	0.294074	0.53455	-5.19499	0	0.0190229	6.33744	1.10502	0.270235	0.586469	-5.77655	0	0
BBS2	0.659739	5.82694	1.94033	0.0532191	0.192101	-4.03838	0	0.545993	5.73924	1.64519	0.10108	0.444473	-4.2554	0	0.217447	5.82694	0.892381	0.372902	0.58123	-5.09509	0	0.114097	5.82694	0.850568	0.395565	0.542504	-5.25001	0	0.0251234	5.8505	0.641464	0.521797	0.697218	-5.45198	0	0.020012	5.77249	1.10498	0.270252	0.586469	-5.73638	0	0
LOC493754	0.853116	5.99084	2.54537	0.0113861	0.140365	-2.84595	1	0.297487	5.93388	0.904642	0.366451	0.607883	-4.76504	0	0.372174	5.99084	1.55525	0.120938	0.403095	-4.44893	0	0.277134	5.99084	2.0864	0.0376339	0.207986	-3.7081	1	0.0693798	6.0222	1.8324	0.0680571	0.362557	-4.18268	0	0.0198103	5.94419	1.10497	0.27026	0.586469	-5.74721	0	2
ATP5J	0.091069	8.16312	0.332165	0.739982	0.805992	-5.8706	0	0.321873	8.16639	1.26006	0.208723	0.513908	-4.61085	0	0.135261	8.16312	0.730037	0.465936	0.649207	-5.4187	0	-0.0850143	8.16312	-0.834474	0.404558	0.5489	-5.49019	0	-0.0151788	8.16848	-0.51006	0.61045	0.760474	-5.7678	0	0.0153669	8.1579	1.10487	0.270303	0.586469	-6.00183	0	0
RPF2	0.572494	5.84675	1.69257	0.0915131	0.23846	-4.43733	0	0.63594	5.84309	1.95644	0.0514304	0.437378	-3.95522	0	0.449332	5.84675	1.8844	0.0604757	0.376715	-3.99183	0	0.217361	5.84675	1.63292	0.103346	0.277026	-4.42062	0	0.0601518	5.87125	1.5792	0.115528	0.405713	-4.55131	0	0.0198283	5.79325	1.10469	0.27038	0.586469	-5.73661	0	0
CCDC69	0.256532	6.95989	0.833308	0.405294	0.534494	-5.47252	0	0.300349	6.94865	1.01399	0.311483	0.577829	-4.72987	0	0.234486	6.95989	1.09689	0.273565	0.506421	-4.99949	0	0.00622892	6.95989	0.0527634	0.957949	0.974726	-5.65412	0	0.0265871	7.01224	0.796396	0.426542	0.632728	-5.46197	0	0.0180055	6.95939	1.10437	0.270517	0.586469	-5.81029	0	0
EFTUD2	0.738949	5.78188	2.2177	0.0272787	0.161282	-3.52773	1	0.506122	5.65147	1.54085	0.124509	0.457456	-4.34442	0	0.361826	5.78188	1.52637	0.127969	0.409299	-4.47885	0	0.205254	5.78188	1.55477	0.120866	0.293556	-4.52459	0	0.0498662	5.80329	1.31776	0.188767	0.463975	-4.87568	0	0.0194968	5.72529	1.10433	0.270537	0.586469	-5.73443	0	1
ICMT	0.461114	6.31845	1.36069	0.174572	0.323576	-4.90954	0	0.538391	6.25689	1.64123	0.101897	0.444473	-4.25498	0	0.251018	6.31845	1.04876	0.29513	0.523327	-4.99829	0	0.199798	6.31845	1.516	0.130384	0.301596	-4.59798	0	0.0677689	6.36541	1.79732	0.0734671	0.367021	-4.25416	0	0.0199271	6.28741	1.1038	0.270764	0.586469	-5.7692	0	0
CEP95	0.194152	6.14459	0.584386	0.559373	0.663269	-5.57814	0	0.0321488	6.06138	0.0972275	0.922617	0.958369	-4.99192	0	0.00798027	6.14459	0.0336558	0.973174	0.985287	-5.42997	0	0.109512	6.14459	0.84136	0.400696	0.546704	-5.27262	0	-0.00191951	6.18327	-0.0501288	0.960059	0.979197	-5.63779	0	0.0193491	6.10527	1.1038	0.270764	0.586469	-5.75695	0	0
NCOA3	0.220275	6.26776	0.682724	0.495276	0.610806	-5.52916	0	0.307122	6.22693	0.997315	0.319493	0.58178	-4.72251	0	0.226465	6.26776	0.996022	0.32004	0.541457	-5.03954	0	0.193493	6.26776	1.53256	0.126248	0.298281	-4.57445	0	0.0356313	6.26199	0.989479	0.323366	0.561089	-5.23516	0	0.0186726	6.20915	1.10378	0.270772	0.586469	-5.76339	0	0
CNST	0.891854	5.9138	2.65429	0.00834549	0.138209	-2.5962	1	0.84023	5.92917	2.61702	0.00936328	0.431522	-3.14569	1	0.408327	5.9138	1.70257	0.0896822	0.389694	-4.25377	0	0.22822	5.9138	1.71335	0.0874949	0.259297	-4.30831	0	0.0741034	5.9415	1.94921	0.0523665	0.34257	-3.98697	0	0.019883	5.86349	1.10325	0.271002	0.586727	-5.74264	0	2
OR51E2	-0.279634	6.27673	-0.861663	0.389519	0.52046	-5.40702	0	-0.0170325	6.21396	-0.0541854	0.956827	0.976695	-4.99581	0	-0.106904	6.27673	-0.462316	0.644189	0.776319	-5.35329	0	0.0275414	6.27673	0.216501	0.828718	0.888548	-5.56911	0	-0.0115712	6.3217	-0.315458	0.752672	0.84975	-5.62092	0	0.0187754	6.2437	1.10269	0.271248	0.587019	-5.76959	0	0
CCNL1	0.366465	7.54236	1.22434	0.221727	0.367253	-5.15746	0	0.740071	7.52858	2.63771	0.00882444	0.431522	-2.95855	1	0.139658	7.54236	0.672914	0.501519	0.67762	-5.36937	0	0.105265	7.54236	0.913688	0.361482	0.514998	-5.33144	0	0.0162064	7.59729	0.495674	0.620551	0.766018	-5.68896	0	0.0175139	7.51929	1.10211	0.271496	0.587315	-5.88751	0	1
N4BP1	0.698608	5.93545	2.04723	0.0414538	0.178777	-3.85252	1	0.507244	5.88525	1.52315	0.128875	0.461541	-4.35835	0	0.285295	5.93545	1.17062	0.242679	0.482711	-4.86963	0	0.228767	5.93545	1.70106	0.0897815	0.260068	-4.32646	0	0.031877	5.96418	0.811644	0.417753	0.626747	-5.35181	0	0.0201035	5.88617	1.10169	0.271679	0.58742	-5.74568	0	1
PCBP1	0.632872	6.47183	1.96524	0.0502524	0.188696	-4.01743	0	0.517283	6.50094	1.6685	0.0963611	0.444473	-4.22864	0	0.322499	6.47183	1.43288	0.152932	0.421999	-4.62158	0	0.201359	6.47183	1.59515	0.111541	0.285164	-4.49924	0	0.0158395	6.46409	0.43824	0.661583	0.793551	-5.60127	0	0.0186442	6.41124	1.10142	0.271797	0.58742	-5.78508	0	0
STK10	0.846432	6.83021	2.70487	0.0071997	0.136504	-2.49392	1	0.082256	6.78228	0.269149	0.788018	0.886895	-5.00426	0	0.301273	6.83021	1.37334	0.170671	0.438237	-4.70908	0	0.240644	6.83021	1.96394	0.0502932	0.221129	-3.94975	0	0.0500316	6.87638	1.46111	0.145216	0.431096	-4.78386	0	0.0183967	6.82354	1.10123	0.271878	0.58742	-5.81137	0	1
APOA1BP	0.572987	5.88811	1.72493	0.0855071	0.232667	-4.38933	0	0.318453	5.83702	0.997437	0.319433	0.58178	-4.71594	0	0.357747	5.88811	1.51966	0.129646	0.409366	-4.48991	0	0.184399	5.88811	1.40397	0.161175	0.329811	-4.7173	0	0.0520503	5.91458	1.3936	0.164652	0.445853	-4.79386	0	0.0193238	5.83657	1.10087	0.272036	0.587522	-5.74367	0	0
TNFSF15	0.652292	6.91254	2.06927	0.0393249	0.176793	-3.85057	1	0.415637	6.85936	1.37203	0.171179	0.48762	-4.48414	0	0.555025	6.91254	2.56196	0.0108955	0.334267	-2.78014	1	0.190911	6.91254	1.55153	0.12164	0.293839	-4.58351	0	0.0826466	6.90637	2.40577	0.0168507	0.303027	-3.16161	1	0.0183373	6.86522	1.10002	0.272404	0.588077	-5.82572	0	3
ILF3-AS1	0.308276	7.59448	1.05162	0.293769	0.434692	-5.34201	0	0.278509	7.56609	0.997086	0.319604	0.58178	-4.7693	0	0.218459	7.59448	1.08663	0.278069	0.510469	-5.06637	0	0.232829	7.59448	2.08531	0.0377332	0.207986	-3.7778	1	0.0379293	7.60733	1.20868	0.227906	0.488807	-5.16038	0	0.0171684	7.57389	1.09927	0.272732	0.588125	-5.88697	0	1
GLB1L	0.325016	6.68727	1.04588	0.296406	0.436761	-5.26834	0	0.164793	6.6088	0.55199	0.581406	0.755421	-4.92699	0	0.14522	6.68727	0.665767	0.50607	0.680466	-5.28901	0	0.0918991	6.68727	0.758735	0.448499	0.589169	-5.36654	0	0.0144165	6.72664	0.418918	0.675629	0.801395	-5.62405	0	0.0179133	6.6738	1.09909	0.272811	0.588125	-5.79379	0	0
MRPL42	0.755652	6.13577	2.2921	0.0225501	0.155643	-3.38856	1	0.175191	6.05841	0.54528	0.586005	0.75825	-4.91038	0	0.439162	6.13577	1.88941	0.0597983	0.376715	-3.99028	0	0.296182	6.13577	2.28118	0.0231116	0.191906	-3.35113	1	0.0559317	6.11202	1.49939	0.135008	0.425057	-4.66693	0	0.0191991	6.07087	1.09905	0.272828	0.588125	-5.76181	0	2
DOPEY2	0.489229	6.17433	1.48348	0.138935	0.286273	-4.74639	0	0.207951	6.09995	0.643908	0.520175	0.711977	-4.87873	0	0.347019	6.17433	1.4936	0.136327	0.413756	-4.53255	0	0.153787	6.17433	1.1879	0.235643	0.402173	-4.97238	0	0.0550751	6.21443	1.49603	0.135882	0.425824	-4.68184	0	0.0191112	6.13643	1.0984	0.273111	0.588125	-5.76521	0	0
KCNAB2	0.761664	5.99633	2.2662	0.0241082	0.156452	-3.43631	1	0.31875	5.90948	0.979917	0.327993	0.587472	-4.72674	0	0.206673	5.99633	0.859884	0.390538	0.593496	-5.12575	0	0.0638937	5.99633	0.48308	0.629328	0.738078	-5.46998	0	0.0358633	6.02795	0.940137	0.348036	0.579184	-5.26274	0	0.0197203	5.94995	1.09832	0.273146	0.588125	-5.74955	0	1
ARHGAP1	0.498428	7.06146	1.62757	0.104603	0.252066	-4.59399	0	0.410117	7.06205	1.40442	0.161329	0.482581	-4.45925	0	0.221318	7.06146	1.04036	0.299007	0.525615	-5.05883	0	0.154998	7.06146	1.30336	0.19327	0.363148	-4.90415	0	0.0475914	7.09349	1.44323	0.150182	0.435075	-4.82415	0	0.0177369	7.04064	1.09831	0.273148	0.588125	-5.83455	0	0
PDXK	0.376085	6.61345	1.12148	0.262925	0.407171	-5.19147	0	0.355479	6.57737	1.12322	0.262328	0.548307	-4.65855	0	0.0195617	6.61345	0.082572	0.934247	0.962089	-5.4636	0	0.0946516	6.61345	0.729899	0.465919	0.603014	-5.37944	0	0.00187965	6.6493	0.0491399	0.960846	0.979384	-5.68581	0	0.0195648	6.59645	1.09794	0.27331	0.588125	-5.7973	0	0
CTSB	0.374695	7.82462	1.31108	0.190773	0.337131	-5.08242	0	-0.0361987	7.80555	-0.134559	0.893059	0.942248	-5.0959	0	0.118463	7.82462	0.59929	0.549431	0.710404	-5.43718	0	0.063684	7.82462	0.584606	0.559173	0.682382	-5.58925	0	0.0755089	7.83807	2.50295	0.0129425	0.296673	-3.00334	1	-0.0176895	7.81498	-1.09788	0.273335	0.588125	-5.86243	0	1
KRBOX4	0.670554	6.318	2.04949	0.0412305	0.178093	-3.86157	1	0.260637	6.23717	0.805141	0.421437	0.64365	-4.81857	0	0.311034	6.318	1.34609	0.179287	0.445438	-4.70951	0	0.275773	6.318	2.13927	0.0330749	0.206744	-3.62075	1	0.0479483	6.33979	1.30396	0.193423	0.465764	-4.92453	0	0.0186929	6.26178	1.09744	0.273528	0.588125	-5.7801	0	2
U2SURP	0.0791755	7.93941	0.272921	0.785091	0.838679	-5.86132	0	-0.19404	7.9416	-0.699036	0.485123	0.687074	-4.94981	0	-0.181238	7.93941	-0.90213	0.36771	0.576879	-5.25396	0	-0.0213882	7.93941	-0.193922	0.846345	0.901234	-5.74216	0	0.00617839	8.06356	0.205219	0.837565	0.905749	-5.86628	0	0.0162579	7.98555	1.09732	0.27358	0.588125	-5.97412	0	0
CDKN2D	0.591447	5.95043	1.7178	0.0868026	0.23363	-4.40251	0	0.637412	5.90631	1.94029	0.0533721	0.437378	-3.9684	0	0.488093	5.95043	2.01285	0.0450209	0.360099	-3.79287	1	0.288724	5.95043	2.1438	0.0327075	0.206744	-3.605	1	0.0633111	5.92955	1.61595	0.107342	0.396478	-4.49798	0	0.0202022	5.85155	1.09716	0.27365	0.588125	-5.74811	0	2
TMEM245	0.585248	6.2485	1.79245	0.0740079	0.218567	-4.29599	0	0.0965162	6.19946	0.307588	0.75863	0.870144	-4.97116	0	0.384574	6.2485	1.67343	0.095283	0.390116	-4.30292	0	0.276908	6.2485	2.15706	0.0316511	0.205078	-3.58617	1	0.0604418	6.29214	1.67061	0.0960241	0.392003	-4.44273	0	0.0189969	6.21413	1.09617	0.274083	0.588664	-5.76676	0	1
HYDIN2	0.147092	8.45885	0.572668	0.567273	0.669571	-5.81096	0	0.0439974	8.4559	0.183154	0.854813	0.920953	-5.15353	0	0.208072	8.45885	1.19412	0.233373	0.476535	-5.05566	0	0.107528	8.45885	1.10628	0.269333	0.435196	-5.27337	0	0.0613571	8.52631	2.35951	0.019053	0.312623	-3.38445	1	0.014702	8.49287	1.09595	0.27418	0.588664	-6.01283	0	1
PSMD5-AS1	0.518322	6.54987	1.60004	0.110578	0.257964	-4.6014	0	0.374176	6.4872	1.20757	0.228255	0.524431	-4.59923	0	0.184793	6.54987	0.806912	0.420355	0.61308	-5.19293	0	0.135601	6.54987	1.07185	0.284495	0.448323	-5.10576	0	0.0612392	6.60785	1.72426	0.0858726	0.381761	-4.38057	0	0.0188037	6.52984	1.09527	0.274474	0.588664	-5.79177	0	0
TMEM119	0.290015	6.73609	0.880123	0.379455	0.511128	-5.41735	0	0.473169	6.66536	1.49622	0.135748	0.464054	-4.38042	0	0.257367	6.73609	1.11683	0.26496	0.499858	-4.96229	0	0.223101	6.73609	1.75529	0.0800467	0.251759	-4.27975	0	0.0547784	6.80294	1.52133	0.129414	0.417968	-4.68802	0	0.0192812	6.72494	1.09486	0.274656	0.588664	-5.80332	0	0
ZNF621	0.0379134	6.73151	0.120345	0.904286	0.933748	-5.76288	0	0.111996	6.66899	0.366953	0.713938	0.849367	-4.97516	0	0.0100458	6.73151	0.0454497	0.963779	0.979449	-5.47768	0	0.0790432	6.73151	0.647076	0.517988	0.647929	-5.44119	0	-0.0165656	6.74783	-0.471963	0.637356	0.775934	-5.60461	0	0.0181928	6.69498	1.09412	0.274978	0.588664	-5.8023	0	0
AKIRIN1	0.685202	6.31858	2.09871	0.0366275	0.172593	-3.76916	1	0.242864	6.24648	0.769836	0.442061	0.658792	-4.83617	0	0.32892	6.31858	1.42498	0.1552	0.424118	-4.61702	0	0.172113	6.31858	1.33922	0.181331	0.349542	-4.81216	0	0.0572374	6.34039	1.57165	0.11727	0.407633	-4.58426	0	0.0190016	6.28754	1.09388	0.275085	0.588664	-5.77394	0	1
PTGER4	0.388769	5.9818	1.16032	0.246787	0.391464	-5.11891	0	0.27184	5.88525	0.822782	0.411348	0.63721	-4.80253	0	0.15684	5.9818	0.65831	0.510843	0.683458	-5.25015	0	0.231184	5.9818	1.75592	0.0799383	0.251718	-4.24712	0	0.003787	5.97587	0.0991298	0.921113	0.953578	-5.63236	0	0.0192117	5.89787	1.09369	0.275168	0.588664	-5.75626	0	0
PPP2R2A	0.667918	5.81538	1.99883	0.046474	0.184284	-3.93588	1	0.42642	5.80855	1.32206	0.187251	0.500252	-4.51211	0	0.284073	5.81538	1.19265	0.233945	0.476535	-4.84381	0	0.251181	5.81538	1.9043	0.0576555	0.229883	-4.01276	0	0.0368986	5.83839	0.968147	0.333888	0.569073	-5.22414	0	0.0193308	5.76038	1.09342	0.275286	0.588664	-5.74824	0	1
GK5	0.327337	8.4321	1.27058	0.204804	0.35192	-5.21181	0	0.0186224	8.43667	0.0768327	0.938813	0.968111	-5.16386	0	0.20731	8.4321	1.1905	0.23479	0.477069	-5.06716	0	0.192284	8.4321	1.98606	0.0477726	0.218806	-4.03857	1	0.0580862	8.47798	2.22514	0.0269468	0.319188	-3.67723	1	0.0146727	8.46486	1.09342	0.275286	0.588664	-6.03118	0	2
ZNF292	0.634345	6.86252	1.92193	0.0555041	0.194803	-4.11163	0	0.610333	6.78027	1.89906	0.058608	0.437378	-3.99052	0	0.389484	6.86252	1.69653	0.0908203	0.389694	-4.29959	0	0.195794	6.86252	1.5245	0.128248	0.299804	-4.61535	0	0.0332287	6.85397	0.892055	0.373204	0.594571	-5.35901	0	0.0192233	6.77597	1.09309	0.275428	0.588664	-5.82825	0	0
SEMA4F	-0.000218094	6.99843	-0.000694741	0.999446	0.999446	-5.78954	0	0.00719671	6.9566	0.0239099	0.980942	0.988632	-5.0321	0	-0.0997384	6.99843	-0.450946	0.652353	0.782096	-5.40943	0	-0.0189137	6.99843	-0.156756	0.875524	0.919709	-5.63916	0	0.00388594	7.01576	0.110914	0.911771	0.947991	-5.71723	0	-0.018969	6.93775	-1.0927	0.275601	0.588664	-5.79031	0	0
SLC25A5	0.101436	7.78222	0.354771	0.722996	0.793869	-5.81044	0	-0.315437	7.79572	-1.19173	0.234399	0.527609	-4.64911	0	-0.0164471	7.78222	-0.0828689	0.934011	0.962089	-5.57755	0	0.0369629	7.78222	0.338422	0.735239	0.818188	-5.68189	0	-0.0136721	7.77426	-0.430859	0.666935	0.795734	-5.71883	0	-0.0172456	7.68456	-1.09224	0.275803	0.588664	-5.85965	0	0
FBLN5	0.882388	5.86509	2.61705	0.00929133	0.138209	-2.68152	1	0.524779	5.8205	1.60658	0.109301	0.44727	-4.28836	0	0.437048	5.86509	1.82014	0.0697316	0.376715	-4.08701	0	0.259516	5.86509	1.94468	0.0525792	0.222847	-3.94804	0	0.0714047	5.89046	1.87128	0.0624502	0.358495	-4.11476	0	0.0197521	5.81246	1.09223	0.275808	0.588664	-5.75101	0	1
LYSMD3	0.53767	5.8059	1.5572	0.120414	0.267478	-4.63147	0	0.804045	5.71422	2.44004	0.0153206	0.431522	-3.39612	1	0.209427	5.8059	0.849368	0.396352	0.595486	-5.12422	0	0.228573	5.8059	1.68975	0.0919268	0.261581	-4.33962	0	0.0272971	5.80329	0.685325	0.493761	0.679468	-5.42129	0	0.020048	5.75045	1.09208	0.275872	0.588664	-5.74977	0	1
HRH1	0.503404	6.30179	1.52952	0.127124	0.274525	-4.68862	0	0.243986	6.18696	0.756519	0.449989	0.662792	-4.83763	0	0.232324	6.30179	0.995448	0.320319	0.541755	-5.03927	0	0.14308	6.30179	1.11116	0.267229	0.433121	-5.05548	0	0.0430014	6.34796	1.16166	0.24646	0.500782	-5.07293	0	0.019137	6.26996	1.09206	0.275882	0.588664	-5.77464	0	0
ASMTL-AS1	0.354762	6.15726	1.05576	0.291875	0.433103	-5.23125	0	0.393171	6.08385	1.2086	0.22786	0.523828	-4.5918	0	0.118561	6.15726	0.496526	0.619886	0.759698	-5.33505	0	0.283192	6.15726	2.16109	0.0313361	0.205078	-3.57812	1	0.0197611	6.19654	0.520733	0.603004	0.754755	-5.54144	0	0.019483	6.11854	1.09187	0.275965	0.588664	-5.76833	0	1
ALDH3B1	0.702503	6.38355	2.12741	0.0341516	0.169891	-3.71835	1	0.0406656	6.28151	0.124783	0.900787	0.947188	-4.99391	0	0.472299	6.38355	2.05596	0.0406489	0.357572	-3.73014	1	0.276677	6.38355	2.14116	0.032921	0.206744	-3.61885	1	0.105166	6.43362	3.04767	0.00254858	0.268755	-1.63133	1	0.0191915	6.35561	1.09185	0.275972	0.588664	-5.78349	0	4
ZNFX1	0.400829	6.99108	1.28871	0.198431	0.344647	-5.03719	0	0.639657	6.9433	2.15208	0.0322658	0.431522	-3.69395	1	0.351569	6.99108	1.63512	0.10307	0.394211	-4.3899	0	0.126102	6.99108	1.04534	0.296557	0.45907	-5.16601	0	0.0353995	6.9829	1.01929	0.30903	0.549822	-5.26579	0	0.0179721	6.94175	1.09171	0.276033	0.588664	-5.83761	0	1
GHITM	0.400557	7.10486	1.30841	0.191674	0.33802	-5.01949	0	0.296703	7.08308	1.01853	0.309324	0.576351	-4.73277	0	0.0596967	7.10486	0.27935	0.780168	0.865635	-5.47951	0	-0.0341978	7.10486	-0.293093	0.769617	0.844421	-5.63213	0	0.0105157	7.08864	0.311623	0.755581	0.851736	-5.70415	0	-0.0185325	7.06095	-1.09145	0.276148	0.588664	-5.79883	0	0
ZMYND8	0.481637	6.45128	1.47271	0.141813	0.288521	-4.77299	0	0.506444	6.396	1.60964	0.108629	0.44727	-4.2826	0	0.35406	6.45128	1.55294	0.121488	0.403207	-4.47268	0	0.246303	6.45128	1.93194	0.0541379	0.224845	-3.98728	0	0.0409345	6.40969	1.1367	0.256731	0.509086	-5.11904	0	0.018846	6.35685	1.0913	0.276217	0.588664	-5.78433	0	0
TMEM156	0.3169	6.15396	0.986931	0.324424	0.464077	-5.29321	0	0.0297354	6.10044	0.0969463	0.92284	0.958369	-4.99115	0	0.116839	6.15396	0.513107	0.608253	0.750137	-5.32706	0	0.0636687	6.15396	0.504405	0.61428	0.725905	-5.4697	0	0.00976738	6.16793	0.268255	0.78872	0.873743	-5.61716	0	0.0183127	6.11509	1.09124	0.276239	0.588664	-5.76951	0	0
CD4	0.478864	6.62717	1.50848	0.132421	0.279374	-4.73881	0	0.360991	6.60277	1.18979	0.235162	0.528137	-4.61276	0	0.152237	6.62717	0.686296	0.493055	0.672025	-5.28628	0	0.0929315	6.62717	0.754094	0.451277	0.59057	-5.37478	0	0.0442553	6.68883	1.31075	0.191122	0.464552	-4.97109	0	0.018209	6.61083	1.09015	0.276718	0.58882	-5.81339	0	0
MAP9	0.613943	5.78755	1.81521	0.0704302	0.214994	-4.24454	0	0.30313	5.73009	0.936251	0.34997	0.596867	-4.74664	0	0.371442	5.78755	1.54509	0.123375	0.406193	-4.45472	0	0.252174	5.78755	1.89212	0.0592634	0.231712	-4.0309	0	0.0649986	5.80923	1.70446	0.0895134	0.384449	-4.36867	0	0.0196259	5.73123	1.08909	0.277188	0.58882	-5.74701	0	0
DUSP1	0.755058	6.59053	2.37344	0.0182145	0.149487	-3.23526	1	0.646564	6.50596	2.03377	0.0429394	0.437378	-3.85313	1	0.425505	6.59053	1.91474	0.0564744	0.373225	-3.96499	0	0.190033	6.59053	1.51235	0.131309	0.302676	-4.61579	0	0.0470785	6.58844	1.31499	0.189694	0.464552	-4.92872	0	0.0183517	6.53559	1.08908	0.277189	0.58882	-5.80986	0	2
TES	0.173267	6.32128	0.530238	0.596316	0.693515	-5.61517	0	0.463043	6.27861	1.47983	0.14007	0.466368	-4.39351	0	0.18773	6.32128	0.81568	0.415329	0.609618	-5.1766	0	0.0603015	6.32128	0.473031	0.636473	0.743408	-5.49559	0	0.0102721	6.31806	0.27933	0.780218	0.867511	-5.63644	0	0.0187133	6.26522	1.08908	0.27719	0.58882	-5.78391	0	0
BRD7	0.357767	6.07786	1.10952	0.268042	0.412318	-5.17441	0	0.319596	5.97582	1.01932	0.308952	0.576351	-4.70647	0	0.287277	6.07786	1.25899	0.209011	0.467564	-4.78692	0	0.0840502	6.07786	0.662172	0.508277	0.638912	-5.38565	0	0.0385365	6.11336	1.05961	0.290326	0.53334	-5.1528	0	0.0183827	6.03536	1.08904	0.277206	0.58882	-5.76582	0	0
ADCY7	0.637741	5.92497	1.89246	0.0593345	0.199996	-4.12272	0	0.313155	5.87537	0.948096	0.343917	0.59472	-4.74156	0	0.362096	5.92497	1.51324	0.131269	0.410682	-4.49991	0	0.202927	5.92497	1.52609	0.127851	0.299623	-4.56762	0	0.0607463	5.95319	1.59797	0.111288	0.399986	-4.53092	0	0.0195248	5.87519	1.08901	0.277219	0.58882	-5.76038	0	0
APAF1	0.361346	6.46431	1.10684	0.269194	0.413154	-5.19738	0	0.237625	6.42971	0.757115	0.449632	0.662792	-4.84508	0	0.337911	6.46431	1.48295	0.139136	0.414011	-4.55857	0	0.261111	6.46431	2.05085	0.0409932	0.211917	-3.78361	1	0.0533378	6.49306	1.49165	0.137027	0.426342	-4.71028	0	0.0187668	6.41506	1.08895	0.277249	0.58882	-5.79244	0	1
TERF2IP	0.908364	6.29927	2.83457	0.00488103	0.133826	-2.16703	1	0.206101	6.24453	0.662693	0.508085	0.704681	-4.87583	0	0.369921	6.29927	1.63479	0.103138	0.394211	-4.35772	0	0.203544	6.29927	1.6003	0.110396	0.284658	-4.48114	0	0.0351742	6.30846	0.981923	0.327068	0.564363	-5.2495	0	0.0185412	6.23046	1.08871	0.277352	0.58882	-5.77835	0	1
UBE2Z	0.730986	5.88007	2.18552	0.0295766	0.16605	-3.59241	1	0.457796	5.81955	1.41245	0.158954	0.481897	-4.44584	0	0.376724	5.88007	1.58188	0.114728	0.39785	-4.41174	0	0.220046	5.88007	1.66306	0.0971571	0.269078	-4.37923	0	0.0723579	5.90615	1.92995	0.0547212	0.344828	-4.02011	0	0.0194116	5.82815	1.08857	0.277414	0.58882	-5.75511	0	1
RBM4	0.439452	5.95379	1.28683	0.199084	0.345554	-4.97928	0	0.362889	5.90309	1.10855	0.268598	0.552463	-4.65347	0	0.316926	5.95379	1.30784	0.191927	0.456875	-4.73208	0	0.288175	5.95379	2.15856	0.0315338	0.205078	-3.57822	1	0.0536703	5.98339	1.38282	0.16793	0.447747	-4.80434	0	0.0197971	5.90539	1.08819	0.277581	0.58882	-5.75915	0	1
RAB14	0.660907	5.95947	1.94018	0.0532379	0.192101	-4.0416	0	0.415131	5.93626	1.27289	0.204138	0.512033	-4.54767	0	0.307286	5.95947	1.26907	0.205396	0.467468	-4.77284	0	0.234311	5.95947	1.75058	0.0808556	0.253513	-4.25408	0	0.0595567	5.98933	1.55591	0.120968	0.413369	-4.59028	0	0.0197906	5.91133	1.08809	0.277625	0.58882	-5.75895	0	0
EFR3B	0.545493	6.4771	1.70287	0.0895655	0.235657	-4.44831	0	0.244839	6.415	0.79059	0.429868	0.650834	-4.82987	0	0.400433	6.4771	1.7915	0.074219	0.377493	-4.14694	0	0.192843	6.4771	1.53608	0.125382	0.298176	-4.57971	0	0.0666239	6.50646	1.89762	0.0588752	0.350639	-4.10185	0	0.0183401	6.42845	1.08777	0.277768	0.58882	-5.80007	0	0
ANXA7	0.697573	6.18694	2.03894	0.0422788	0.179546	-3.8769	1	0.79239	6.11184	2.4013	0.017004	0.431522	-3.42853	1	0.283539	6.18694	1.17293	0.241751	0.481589	-4.88467	0	0.2631	6.18694	1.97121	0.0494523	0.220069	-3.91401	1	0.0227361	6.14623	0.587018	0.557711	0.723587	-5.51369	0	0.0198666	6.11278	1.08773	0.277786	0.58882	-5.77573	0	3
WWC1	0.16436	6.94813	0.527294	0.598356	0.695429	-5.66366	0	0.381639	6.93839	1.28929	0.198386	0.509961	-4.54753	0	0.27224	6.94813	1.26107	0.208263	0.467564	-4.83954	0	0.178637	6.94813	1.4853	0.138326	0.308448	-4.67729	0	0.0376004	6.98822	1.10597	0.269783	0.518041	-5.18589	0	0.0177857	6.91022	1.0873	0.277972	0.58882	-5.83965	0	0
SYNRG	0.317761	7.33988	1.05233	0.293442	0.43433	-5.31831	0	0.0180105	7.31762	0.063149	0.949694	0.972691	-5.0646	0	-0.028435	7.33988	-0.134769	0.892884	0.937387	-5.52899	0	0.041847	7.33988	0.361237	0.718131	0.805548	-5.62983	0	0.0309452	7.43549	0.957075	0.339436	0.572954	-5.36783	0	0.0170696	7.35748	1.08728	0.277983	0.58882	-5.8898	0	0
RBMS1	-0.0560828	6.857	-0.180125	0.857169	0.897219	-5.76661	0	0.252149	6.81329	0.847056	0.397704	0.627557	-4.81818	0	0.0132016	6.857	0.0600936	0.952121	0.972539	-5.48348	0	0.0947102	6.857	0.782754	0.434278	0.577036	-5.36542	0	0.000959384	6.90445	0.0277321	0.977898	0.988555	-5.71363	0	0.0179118	6.82645	1.08699	0.278111	0.588857	-5.82563	0	0
ZNF814	0.410391	7.03596	1.3047	0.192933	0.339108	-5.02459	0	0.475539	7.0463	1.60264	0.110167	0.449303	-4.28529	0	0.412185	7.03596	1.90438	0.0578148	0.376255	-3.99741	0	0.201129	7.03596	1.66478	0.0968121	0.268685	-4.43888	0	0.0397724	7.01051	1.14213	0.254472	0.508363	-5.15907	0	0.0182716	6.96936	1.08605	0.278527	0.589242	-5.84173	0	0
MS4A2	0.346023	7.039	1.12974	0.259432	0.40335	-5.21279	0	0.14819	6.98727	0.506547	0.61288	0.775934	-4.96053	0	0.264041	7.039	1.24403	0.214459	0.471947	-4.86024	0	0.18795	7.039	1.58352	0.114168	0.287842	-4.54737	0	0.0379201	7.0331	1.13563	0.257176	0.509247	-5.16523	0	0.0174681	7.00542	1.08604	0.278528	0.589242	-5.84383	0	0
ZNF561	0.718916	6.52673	2.24392	0.0255222	0.159099	-3.49718	1	0.152633	6.52971	0.497072	0.619538	0.780995	-4.94464	0	0.416731	6.52673	1.85989	0.0638774	0.376715	-4.04619	0	0.273894	6.52673	2.18404	0.0295936	0.20391	-3.54523	1	0.0726879	6.55845	2.07442	0.0390431	0.323544	-3.79797	1	0.0184236	6.48044	1.08582	0.278628	0.589242	-5.80421	0	3
PURB	0.490843	7.01186	1.61753	0.10675	0.254307	-4.60506	0	0.284324	6.96862	0.985809	0.325097	0.58447	-4.75285	0	0.267169	7.01186	1.2663	0.206386	0.467564	-4.83573	0	0.194057	7.01186	1.64768	0.100277	0.272167	-4.45711	0	0.0425322	7.01042	1.2812	0.201285	0.473607	-5.00245	0	0.0173313	6.96927	1.08557	0.278739	0.589242	-5.83887	0	0
EMC4	0.670906	6.12478	2.02619	0.0435765	0.180264	-3.89593	1	0.414935	6.04112	1.30161	0.194143	0.505591	-4.52831	0	0.414542	6.12478	1.78257	0.0756656	0.378032	-4.14903	0	0.26098	6.12478	2.0052	0.0456776	0.217958	-3.85298	1	0.0547794	6.12566	1.48452	0.138905	0.42825	-4.69624	0	0.0190722	6.08452	1.08506	0.278965	0.589475	-5.77433	0	2
WDR83OS	0.280974	7.49359	0.963624	0.335964	0.472902	-5.41127	0	0.0463902	7.48051	0.166674	0.86775	0.928515	-5.05911	0	0.198104	7.49359	0.987278	0.3243	0.545237	-5.1414	0	0.0873494	7.49359	0.780654	0.435511	0.578218	-5.4295	0	0.0178916	7.47188	0.568717	0.570048	0.732585	-5.65218	0	0.0165391	7.43844	1.08477	0.279092	0.589475	-5.89164	0	0
GUCA1B	0.807069	6.54253	2.52027	0.0122137	0.140492	-2.91443	1	0.29618	6.45764	0.940113	0.347989	0.595796	-4.76087	0	0.407945	6.54253	1.82224	0.0694113	0.376715	-4.10523	0	0.234078	6.54253	1.86214	0.0633846	0.235445	-4.10635	0	0.0722806	6.60016	2.08643	0.0379331	0.321358	-3.78602	1	0.0184652	6.52216	1.08424	0.279324	0.589475	-5.80979	0	2
ANXA1	0.711329	7.99813	2.48245	0.0135619	0.143716	-3.06356	1	0.208443	7.9825	0.740558	0.459596	0.669575	-4.93442	0	0.269501	7.99813	1.37076	0.171472	0.438237	-4.80721	0	0.11133	7.99813	1.0111	0.312636	0.471191	-5.30091	0	0.0269148	7.9991	0.867468	0.386501	0.604357	-5.53657	0	0.0170872	7.96566	1.08391	0.279472	0.589475	-5.94391	0	1
APOBEC3C	0.802942	5.83204	2.36345	0.0187043	0.149931	-3.23485	1	0.422505	5.8249	1.29622	0.195992	0.507698	-4.53046	0	0.477552	5.83204	1.98969	0.0475304	0.364921	-3.82858	1	0.291711	5.83204	2.17971	0.0299159	0.203925	-3.53731	1	0.0869659	5.85584	2.31749	0.0212691	0.314192	-3.31102	1	0.0196971	5.77783	1.08387	0.279488	0.589475	-5.75634	0	4
IPO5	0.674564	6.08224	2.01119	0.045145	0.1822	-3.92099	1	0.486767	5.98753	1.49537	0.135969	0.464054	-4.38088	0	0.55764	6.08224	2.37748	0.0180564	0.334688	-3.15322	1	0.264443	6.08224	2.00945	0.0452235	0.216997	-3.84444	1	0.0833272	6.11796	2.24608	0.0255549	0.319188	-3.45646	1	0.0194248	6.03995	1.08277	0.279977	0.589475	-5.76969	0	4
NDRG3	0.192957	7.66878	0.669823	0.503455	0.616863	-5.65044	0	0.323016	7.61871	1.16858	0.24359	0.534022	-4.65446	0	0.106034	7.66878	0.532316	0.594901	0.742403	-5.45153	0	0.168677	7.66878	1.52798	0.127381	0.299052	-4.67441	0	0.0480974	7.71803	1.60037	0.110753	0.399453	-4.67433	0	0.0165083	7.67688	1.08269	0.280013	0.589475	-5.90968	0	0
RABAC1	0.392707	6.18271	1.18931	0.235201	0.380278	-5.09808	0	0.242592	6.11838	0.757115	0.449632	0.662792	-4.83756	0	0.224456	6.18271	0.960035	0.337809	0.554829	-5.06275	0	0.181096	6.18271	1.40004	0.162347	0.330763	-4.73651	0	0.0381934	6.22321	1.02777	0.305032	0.546124	-5.19582	0	0.0188716	6.1452	1.08268	0.280018	0.589475	-5.78245	0	0
ZFYVE20	0.552079	6.82582	1.75648	0.0799643	0.226809	-4.38243	0	0.269397	6.75845	0.880609	0.379302	0.616089	-4.79773	0	0.264981	6.82582	1.2079	0.228035	0.475353	-4.88427	0	0.136041	6.82582	1.11387	0.266068	0.431707	-5.08954	0	0.0560964	6.87179	1.6466	0.100872	0.392003	-4.52356	0	0.0180122	6.81894	1.08251	0.280092	0.589475	-5.82988	0	0
PARP6	0.312956	5.98897	0.943463	0.346157	0.482758	-5.32316	0	0.587691	5.94783	1.86359	0.0634503	0.437378	-4.04743	0	0.0859296	5.98897	0.363283	0.716649	0.827818	-5.36955	0	0.174567	5.98897	1.33861	0.181527	0.349652	-4.79876	0	0.000193994	6.02025	0.00511426	0.995923	0.998	-5.63606	0	0.0189455	5.94224	1.08251	0.280093	0.589475	-5.76683	0	0
TMEM254-AS1	0.0359125	6.55603	0.112406	0.910572	0.937343	-5.75266	0	0.268541	6.51823	0.871905	0.384025	0.619161	-4.79537	0	-0.096864	6.55603	-0.428805	0.668372	0.792521	-5.38588	0	-0.0795562	6.55603	-0.643813	0.5201	0.649757	-5.43496	0	0.00602981	6.61431	0.169126	0.865831	0.922355	-5.67794	0	-0.0187276	6.53631	-1.08236	0.280157	0.589475	-5.77921	0	0
TESPA1	0.700529	6.26153	2.14303	0.032866	0.169891	-3.68437	1	0.397972	6.27014	1.26348	0.207492	0.513692	-4.55688	0	0.212292	6.26153	0.914714	0.361075	0.571729	-5.10293	0	0.13402	6.26153	1.04147	0.298345	0.459707	-5.11763	0	0.0370956	6.30578	1.01388	0.311602	0.551208	-5.22103	0	0.0187863	6.22778	1.08193	0.280348	0.589475	-5.78769	0	1
NDUFS8	0.546398	5.91312	1.57986	0.115129	0.261934	-4.6039	0	0.680553	5.88044	2.05841	0.0404979	0.437378	-3.8425	1	0.175378	5.91312	0.707097	0.480054	0.660777	-5.21737	0	0.229296	5.91312	1.69229	0.0914425	0.261478	-4.33957	0	0.0254119	5.91562	0.629505	0.529582	0.701729	-5.4534	0	0.0200228	5.86278	1.08169	0.280455	0.589475	-5.76688	0	1
PPT1	0.741848	6.19173	2.1595	0.0315555	0.168519	-3.65125	1	0.562044	6.15833	1.67496	0.095084	0.444418	-4.22594	0	0.529796	6.19173	2.19121	0.0292034	0.353527	-3.49492	1	0.222241	6.19173	1.64979	0.0998436	0.272167	-4.41026	0	0.0749106	6.2075	1.93034	0.0546729	0.344828	-4.0306	0	0.0198166	6.12949	1.08155	0.280519	0.589475	-5.78147	0	2
PMPCB	0.788591	6.56172	2.4579	0.0145062	0.146141	-3.05015	1	0.385939	6.55351	1.25344	0.211116	0.513908	-4.56803	0	0.413946	6.56172	1.84816	0.0655613	0.376715	-4.06448	0	0.278255	6.56172	2.20589	0.0280127	0.202502	-3.50271	1	0.0552219	6.49623	1.56811	0.118096	0.408364	-4.60817	0	0.018445	6.46855	1.08154	0.280522	0.589475	-5.80365	0	2
ORMDL3	0.364501	6.00818	1.09969	0.272295	0.415595	-5.18172	0	0.127686	5.93118	0.398805	0.690348	0.832733	-4.9437	0	0.295097	6.00818	1.25768	0.209482	0.467564	-4.78646	0	0.256431	6.00818	1.97353	0.0491869	0.220069	-3.90361	1	0.0551091	6.04037	1.47806	0.140624	0.429179	-4.69015	0	0.0188308	5.96236	1.08075	0.280871	0.589647	-5.77247	0	1
L3MBTL3	0.330716	5.97231	0.975954	0.329826	0.468509	-5.29518	0	0.508286	5.89377	1.5665	0.118386	0.453376	-4.32228	0	0.135576	5.97231	0.561967	0.574557	0.727513	-5.29708	0	0.176841	5.97231	1.3324	0.183559	0.352072	-4.80646	0	0.00594815	6.00279	0.153735	0.87794	0.928601	-5.63244	0	0.0194316	5.92479	1.08061	0.280934	0.589647	-5.76887	0	0
CTCFL	0.518502	5.96664	1.57814	0.115523	0.261934	-4.60845	0	0.0324212	5.84832	0.0991659	0.921079	0.957781	-4.9824	0	0.357441	5.96664	1.53833	0.125018	0.40738	-4.46968	0	0.225316	5.96664	1.74104	0.082517	0.253644	-4.27009	0	0.0540325	5.99685	1.45985	0.145561	0.431137	-4.71234	0	0.0186565	5.91885	1.0806	0.280938	0.589647	-5.77085	0	0
ITM2B	-0.127238	7.24876	-0.431661	0.666279	0.749334	-5.73042	0	0.0643908	7.24223	0.23124	0.817301	0.904172	-5.03657	0	-0.0554082	7.24876	-0.268813	0.788258	0.870652	-5.49281	0	-0.00118809	7.24876	-0.0104781	0.991646	0.995411	-5.67863	0	-0.0163483	7.28512	-0.500806	0.61694	0.764332	-5.63496	0	0.0165386	7.26202	1.07976	0.281311	0.589917	-5.87602	0	0
SCOC	0.718427	5.83372	2.0839	0.037964	0.174503	-3.78277	1	0.890571	5.74977	2.70345	0.007292	0.431522	-3.04026	1	0.39528	5.83372	1.6095	0.108556	0.396443	-4.37501	0	0.204072	5.83372	1.50508	0.133166	0.303731	-4.59201	0	0.0691956	5.8576	1.76151	0.0793505	0.375753	-4.2831	0	0.0199914	5.7796	1.0794	0.281474	0.589917	-5.76178	0	2
MEF2A	0.967321	5.9138	2.88513	0.00417865	0.132549	-2.03772	1	0.136909	5.83167	0.416009	0.677729	0.824468	-4.93924	0	0.553218	5.9138	2.32601	0.0206826	0.341716	-3.25021	1	0.261721	5.9138	1.96546	0.0501163	0.221129	-3.91452	0	0.106669	5.9415	2.87461	0.00438639	0.295975	-2.07	1	0.019469	5.86349	1.07932	0.281506	0.589917	-5.76758	0	3
SHROOM1	0.401089	7.43034	1.39	0.165498	0.314352	-4.95318	0	0.137548	7.40302	0.496491	0.619946	0.781325	-4.9891	0	0.341025	7.43034	1.72861	0.0849053	0.384395	-4.28736	0	0.113491	7.43034	1.02174	0.307581	0.466784	-5.23587	0	0.0546167	7.46053	1.76645	0.0785162	0.375159	-4.38847	0	0.0163099	7.42709	1.07931	0.281513	0.589917	-5.90122	0	0
NCOR1	0.940057	6.34698	2.84266	0.00476195	0.133826	-2.14748	1	0.778071	6.30949	2.42469	0.015969	0.431522	-3.38485	1	0.473361	6.34698	2.03616	0.0426098	0.357572	-3.76204	1	0.181338	6.34698	1.38965	0.165481	0.333675	-4.75582	0	0.0575331	6.34498	1.56473	0.118887	0.409748	-4.60484	0	0.0192689	6.29214	1.07831	0.281959	0.590403	-5.78899	0	3
VAMP3	0.535852	5.82442	1.55578	0.120752	0.267701	-4.63472	0	0.618588	5.75432	1.88254	0.060823	0.437378	-4.03172	0	0.222183	5.82442	0.903308	0.367086	0.576413	-5.08747	0	0.243977	5.82442	1.80834	0.0713746	0.243289	-4.16448	0	0.0269637	5.84785	0.677623	0.498625	0.682682	-5.42742	0	0.0197769	5.76985	1.07819	0.282013	0.590403	-5.76526	0	0
FOXRED2	0.366185	7.29454	1.22626	0.221003	0.366645	-5.13448	0	0.244367	7.26101	0.851474	0.39525	0.625655	-4.83395	0	0.280813	7.29454	1.37106	0.171377	0.438237	-4.74685	0	0.0998334	7.29454	0.869756	0.385004	0.534256	-5.34864	0	0.0607583	7.32597	1.94391	0.0530059	0.34257	-4.09592	0	0.0169205	7.28482	1.07786	0.282156	0.590403	-5.88567	0	0
LOC728606	0.407443	6.86875	1.28507	0.199701	0.34617	-5.03006	0	0.0533131	6.8349	0.172893	0.862863	0.925347	-5.01451	0	0.347857	6.86875	1.5761	0.116055	0.397914	-4.45887	0	0.136638	6.86875	1.11376	0.266112	0.431707	-5.09154	0	0.0561888	6.91676	1.63243	0.103822	0.392561	-4.54287	0	0.0181878	6.83876	1.07734	0.282392	0.590403	-5.83209	0	0
FAM8A1	0.493219	5.8059	1.4251	0.155104	0.303604	-4.80673	0	0.497722	5.7194	1.48741	0.138057	0.465009	-4.38736	0	0.217945	5.8059	0.878984	0.380112	0.586101	-5.10203	0	0.19925	5.8059	1.46529	0.143699	0.312777	-4.63999	0	0.0339019	5.82845	0.846514	0.39806	0.610405	-5.31176	0	0.0199316	5.75045	1.07721	0.282448	0.590403	-5.76333	0	0
STAT5A	0.867924	6.05739	2.48559	0.0134452	0.143605	-2.97942	1	0.846875	6.00715	2.51946	0.0123234	0.431522	-3.27072	1	0.320164	6.05739	1.27859	0.202026	0.464193	-4.76783	0	0.25107	6.05739	1.82697	0.0685185	0.240162	-4.14175	0	0.0230069	6.0416	0.55804	0.577307	0.736717	-5.49689	0	0.0203688	5.98876	1.07709	0.282501	0.590403	-5.78032	0	2
PARP12	0.453526	5.8689	1.3576	0.17555	0.32382	-4.89257	0	0.594494	5.7788	1.86367	0.0634389	0.437378	-4.05028	0	0.122654	5.8689	0.513533	0.607955	0.750137	-5.31023	0	0.187709	5.8689	1.42727	0.154356	0.322178	-4.68983	0	0.00626162	5.8693	0.162803	0.870802	0.925047	-5.61526	0	0.019011	5.81645	1.07703	0.282527	0.590403	-5.76693	0	0
RNF123	0.216841	6.05952	0.66105	0.509057	0.620706	-5.53069	0	0.537723	5.97958	1.71433	0.0876006	0.444418	-4.19089	0	0.184991	6.05952	0.795309	0.427061	0.617572	-5.173	0	0.0942815	6.05952	0.732213	0.464507	0.601776	-5.34338	0	0.0126367	6.05729	0.341005	0.733381	0.837699	-5.59301	0	0.0184525	5.97929	1.07508	0.2834	0.591585	-5.77828	0	0
LIMS1	0.147236	7.91319	0.532161	0.594985	0.69212	-5.75923	0	0.279517	7.8931	1.07257	0.284409	0.562405	-4.73652	0	0.143557	7.91319	0.754023	0.451425	0.636959	-5.36018	0	0.127934	7.91319	1.21379	0.225612	0.393552	-5.09164	0	0.0293216	7.94892	0.985127	0.325495	0.562567	-5.40832	0	0.0157408	7.89607	1.07487	0.283492	0.591585	-5.95355	0	0
PSME2	0.230631	8.22985	0.833968	0.404923	0.5344	-5.6027	0	0.365724	8.2601	1.4045	0.161305	0.482581	-4.48493	0	0.000824581	8.22985	0.00433226	0.996546	0.998246	-5.64546	0	0.0542936	8.22985	0.522221	0.601832	0.715353	-5.6777	0	0.00445022	8.23285	0.150156	0.88076	0.930671	-5.89764	0	0.0157051	8.20975	1.07481	0.283519	0.591585	-6.00208	0	0
BLOC1S5	0.535711	5.85942	1.55446	0.121065	0.267701	-4.63714	0	0.268185	5.75775	0.787689	0.43156	0.65153	-4.81531	0	0.301012	5.85942	1.22915	0.219976	0.474363	-4.81009	0	0.27671	5.85942	2.05082	0.0409961	0.211917	-3.76815	1	0.0448281	5.88452	1.14072	0.255057	0.508481	-5.06895	0	0.019706	5.80652	1.07448	0.283665	0.591585	-5.77021	0	1
SCAND2P	0.362312	6.71863	1.14311	0.253851	0.398726	-5.17574	0	0.171664	6.70875	0.56969	0.569355	0.746609	-4.92608	0	0.319561	6.71863	1.44968	0.148189	0.419279	-4.61034	0	0.107615	6.71863	0.87193	0.383818	0.533315	-5.28798	0	0.0439827	6.75949	1.26526	0.206931	0.47504	-4.99674	0	0.0177558	6.65632	1.07417	0.283805	0.591585	-5.82594	0	0
AIFM1	0.557733	6.17791	1.69779	0.0905207	0.236922	-4.44094	0	0.379697	6.12596	1.20855	0.227881	0.523828	-4.59318	0	0.254629	6.17791	1.09238	0.27554	0.507235	-4.95055	0	0.221972	6.17791	1.71807	0.0866292	0.258013	-4.30967	0	0.0558965	6.21818	1.52008	0.12973	0.418476	-4.64526	0	0.0187057	6.14017	1.07388	0.283933	0.591585	-5.78714	0	0
IER3IP1	0.687444	6.08011	2.08017	0.0383067	0.174894	-3.79614	1	0.396956	6.02165	1.24346	0.214761	0.51505	-4.56845	0	0.23617	6.08011	1.00391	0.316228	0.539148	-5.02209	0	0.23239	6.08011	1.78321	0.0753807	0.24701	-4.20927	0	0.0371044	6.11573	0.990725	0.322759	0.561007	-5.22089	0	0.0188304	6.03772	1.0738	0.28397	0.591585	-5.78326	0	1
ICAM3	0.374033	6.28594	1.13409	0.257609	0.401742	-5.16006	0	0.332954	6.24752	1.04882	0.295185	0.568942	-4.69364	0	0.164399	6.28594	0.702275	0.483051	0.663348	-5.24065	0	0.0407673	6.28594	0.316308	0.751949	0.831358	-5.54562	0	0.0297615	6.3062	0.793523	0.428211	0.633982	-5.38235	0	0.018407	6.22819	1.07376	0.283988	0.591585	-5.79939	0	0
CIR1	0.223947	7.07435	0.712946	0.4764	0.5946	-5.56753	0	-0.0599243	7.0486	-0.200433	0.841291	0.916338	-5.02815	0	0.287617	7.07435	1.32546	0.186024	0.452119	-4.77811	0	0.178473	7.07435	1.46127	0.144799	0.31375	-4.70847	0	0.0155654	7.07014	0.442711	0.65835	0.791968	-5.64732	0	0.0177583	7.04245	1.07314	0.284265	0.591929	-5.86828	0	0
DNPH1	0.598087	5.93164	1.81122	0.0710469	0.215203	-4.25606	0	0.427407	5.83278	1.3441	0.18003	0.494797	-4.49652	0	0.268357	5.93164	1.14391	0.253569	0.492151	-4.89493	0	0.176243	5.93164	1.35246	0.177062	0.346042	-4.78165	0	0.0415752	5.96018	1.11565	0.265621	0.516082	-5.09949	0	0.0187003	5.88218	1.07212	0.284724	0.592315	-5.77679	0	0
CD69	0.156297	7.98493	0.537637	0.591202	0.688325	-5.76019	0	-0.0169533	8.02149	-0.0622162	0.950436	0.973074	-5.115	0	-0.0195699	7.98493	-0.0981564	0.921873	0.952687	-5.61259	0	0.0631134	7.98493	0.570978	0.568365	0.687769	-5.6094	0	-0.0423651	7.93054	-1.31208	0.190674	0.464552	-5.04618	0	0.0162568	7.92801	1.07191	0.284816	0.592315	-5.98476	0	0
LEPROTL1	0.294575	8.14035	1.04815	0.295363	0.436038	-5.40614	0	0.199111	8.16409	0.740638	0.459548	0.669575	-4.94856	0	0.23526	8.14035	1.24163	0.215341	0.472164	-4.97422	0	0.0483858	8.14035	0.457176	0.647816	0.751756	-5.69753	0	-0.00576746	8.09321	-0.192623	0.847407	0.911585	-5.88407	0	0.0162307	8.08701	1.07145	0.285021	0.592315	-5.97749	0	0
ASB6	0.477967	7.07497	1.57746	0.11568	0.261934	-4.67226	0	0.365313	7.03347	1.23385	0.218316	0.519107	-4.59127	0	0.409919	7.07497	1.97359	0.0493431	0.372103	-3.88899	1	0.133178	7.07497	1.13248	0.258173	0.424692	-5.09515	0	0.0446173	7.08248	1.34716	0.179123	0.455661	-4.94094	0	0.0170767	7.02963	1.07137	0.285059	0.592315	-5.87494	0	1
MCPH1	0.285326	6.05991	0.879179	0.379966	0.511555	-5.37882	0	0.259795	6.00314	0.835687	0.40406	0.632219	-4.79918	0	0.288991	6.05991	1.25965	0.208772	0.467564	-4.78592	0	0.1701	6.05991	1.33053	0.184172	0.352797	-4.81068	0	0.0445083	6.0694	1.22351	0.222268	0.486193	-4.99238	0	0.0182495	6.01656	1.07126	0.285108	0.592315	-5.78194	0	0
CWC22	0.887724	6.17539	2.73584	0.00657011	0.136504	-2.4071	1	0.464776	6.11841	1.47792	0.140579	0.467018	-4.39496	0	0.398307	6.17539	1.73153	0.0843832	0.384395	-4.22177	0	0.219339	6.17539	1.70558	0.0889342	0.260008	-4.32899	0	0.0739364	6.17098	2.04947	0.0414393	0.326512	-3.82555	1	0.0184347	6.13754	1.0709	0.285272	0.592315	-5.79588	0	2
NONO	0.718961	7.0216	2.356	0.0190769	0.149931	-3.28677	1	0.392964	7.0279	1.33699	0.182337	0.495534	-4.51219	0	0.332289	7.0216	1.57627	0.116014	0.397914	-4.47437	0	0.203617	7.0216	1.70594	0.0888678	0.260008	-4.37091	0	0.053536	7.02063	1.65569	0.0990145	0.392003	-4.53925	0	0.0172447	6.98719	1.07084	0.285296	0.592315	-5.8643	0	1
FLJ31306	0.46012	7.41665	1.52252	0.128868	0.275284	-4.76999	0	0.289459	7.40712	1.03282	0.302601	0.573339	-4.74522	0	0.442734	7.41665	2.16633	0.0310714	0.355908	-3.56633	1	0.246196	7.41665	2.13488	0.0334341	0.206744	-3.67545	1	0.0815727	7.38418	2.62511	0.00918514	0.296673	-2.71041	1	0.0170349	7.37589	1.07025	0.285563	0.592315	-5.91037	0	3
FAM172A	0.786222	5.81538	2.29983	0.0221027	0.154368	-3.36579	1	0.428167	5.78415	1.27398	0.203753	0.512033	-4.54587	0	0.575368	5.81538	2.38569	0.0176659	0.334267	-3.13853	1	0.29359	5.81538	2.17497	0.0302718	0.203925	-3.54595	1	0.0731896	5.80153	1.89035	0.0598445	0.352881	-4.07948	0	0.0194865	5.72353	1.06994	0.2857	0.592315	-5.77206	0	3
UBOX5	0.057423	7.26858	0.197071	0.843898	0.886311	-5.8026	0	0.118569	7.21411	0.427092	0.669648	0.818597	-4.99704	0	0.221291	7.26858	1.10327	0.270793	0.503931	-5.02179	0	0.140558	7.26858	1.25722	0.209477	0.377874	-4.98299	0	0.0403771	7.27937	1.30418	0.193347	0.465764	-5.01666	0	0.0163083	7.24593	1.06975	0.285788	0.592315	-5.88319	0	0
NFE2L2	0.220832	6.09325	0.66625	0.505733	0.618508	-5.529	0	0.307456	6.04097	0.966827	0.334484	0.592103	-4.73467	0	0.116236	6.09325	0.494618	0.621231	0.760465	-5.33304	0	0.0910569	6.09325	0.700903	0.483809	0.617403	-5.36372	0	0.00221543	6.12949	0.0589597	0.95303	0.974329	-5.6494	0	0.0186289	6.05148	1.06957	0.285868	0.592315	-5.79102	0	0
SUCO	0.699966	6.12097	2.11798	0.0349488	0.169891	-3.72804	1	0.391616	6.04446	1.21928	0.223788	0.520772	-4.58472	0	0.336069	6.12097	1.43604	0.152031	0.421757	-4.5994	0	0.206826	6.12097	1.5861	0.11358	0.287045	-4.4955	0	0.0447217	6.13337	1.19168	0.234494	0.492883	-5.03215	0	0.0187525	6.08052	1.06947	0.285911	0.592315	-5.79429	0	1
ZNF486	0.0821214	6.88199	0.259035	0.795775	0.846021	-5.75519	0	0.0459657	6.81486	0.14645	0.883674	0.936644	-5.0161	0	0.119618	6.88199	0.540552	0.589217	0.738022	-5.37596	0	0.0892938	6.88199	0.727242	0.467543	0.604228	-5.40623	0	0.041575	6.95579	1.21488	0.225534	0.488621	-5.08292	0	0.0178075	6.87779	1.06923	0.286018	0.592315	-5.85786	0	0
BCDIN3D-AS1	0.622703	6.24614	1.89635	0.0588158	0.199178	-4.12698	0	0.200028	6.23813	0.630189	0.529097	0.717825	-4.89092	0	0.420326	6.24614	1.81948	0.0698319	0.376715	-4.09747	0	0.0877218	6.24614	0.679587	0.497195	0.629773	-5.38715	0	0.0608268	6.2645	1.64173	0.101878	0.392015	-4.47909	0	0.0186214	6.21165	1.06923	0.286019	0.592315	-5.80172	0	0
OPA3	-0.0910206	7.66934	-0.324737	0.745593	0.810758	-5.81518	0	-0.00417146	7.6217	-0.0155553	0.987601	0.992104	-5.08309	0	0.063936	7.66934	0.328867	0.742485	0.843927	-5.52882	0	0.0968218	7.66934	0.893317	0.372274	0.523461	-5.3621	0	0.0167964	7.69151	0.546197	0.585408	0.742931	-5.67086	0	0.0157067	7.65807	1.06767	0.286724	0.592393	-5.93032	0	0
INTS2	0.345433	6.93987	1.13533	0.257087	0.401256	-5.20073	0	0.105608	6.9403	0.369561	0.711995	0.848011	-4.99628	0	0.179536	6.93987	0.84965	0.396196	0.595483	-5.19907	0	0.140741	6.93987	1.191	0.234426	0.401391	-5.01858	0	0.0684722	6.9467	2.12277	0.0347362	0.320815	-3.73545	1	0.0169295	6.91326	1.06752	0.286789	0.592393	-5.8585	0	1
GPR56	0.615654	6.04817	1.84244	0.0663384	0.209281	-4.20829	0	0.798583	5.97461	2.51841	0.0123593	0.431522	-3.28087	1	0.181014	6.04817	0.761145	0.447167	0.634439	-5.19412	0	0.136955	6.04817	1.04173	0.298224	0.459683	-5.10405	0	0.013424	6.03195	0.352564	0.724706	0.831133	-5.59325	0	0.0189461	5.9791	1.06751	0.286796	0.592393	-5.78452	0	1
FLJ37453	0.456656	6.11159	1.39651	0.163532	0.312163	-4.85535	0	0.0284391	6.07451	0.0902134	0.928184	0.960909	-4.98979	0	0.376182	6.11159	1.63868	0.102325	0.39419	-4.34714	0	0.201855	6.11159	1.57005	0.117267	0.290394	-4.517	0	0.0567889	6.1487	1.56669	0.118427	0.408789	-4.58554	0	0.0183666	6.0707	1.0674	0.286841	0.592393	-5.79377	0	0
HAUS3	0.346678	7.31528	1.1696	0.243033	0.388385	-5.19517	0	0.323529	7.33437	1.14375	0.253729	0.539471	-4.66288	0	0.304375	7.31528	1.49748	0.135318	0.41303	-4.59154	0	0.143939	7.31528	1.25397	0.210652	0.378815	-4.98006	0	0.0445205	7.33424	1.39907	0.163006	0.444462	-4.90084	0	0.0166155	7.28139	1.06693	0.287058	0.592393	-5.89543	0	0
CBWD1	0.374863	6.03658	1.11281	0.266625	0.410967	-5.1694	0	0.591872	6.00324	1.84399	0.0662648	0.437378	-4.06621	0	0.0539816	6.03658	0.224513	0.82251	0.894592	-5.40564	0	0.13839	6.03658	1.0487	0.295009	0.457663	-5.09854	0	0.0083101	6.04496	0.21506	0.829892	0.901323	-5.62168	0	0.0190218	5.99212	1.06612	0.287419	0.592393	-5.78881	0	0
SRFBP1	0.314558	6.1503	0.958482	0.338545	0.475907	-5.32189	0	0.349833	6.07211	1.10494	0.270157	0.552463	-4.65721	0	0.138762	6.1503	0.596741	0.551129	0.712251	-5.29442	0	0.208023	6.1503	1.61889	0.106333	0.280531	-4.45415	0	-0.00279053	6.10918	-0.0755975	0.939799	0.965274	-5.65184	0	0.0182511	6.05634	1.06582	0.287556	0.592393	-5.79517	0	0
TRA2A	-0.0202216	6.92352	-0.0650444	0.948179	0.965157	-5.78525	0	-0.533725	6.92194	-1.81438	0.0707135	0.438201	-4.07736	0	-0.128829	6.92352	-0.590882	0.555043	0.715561	-5.34878	0	-0.00687018	6.92352	-0.0573832	0.954271	0.971919	-5.64575	0	0.00638953	6.94898	0.186773	0.851987	0.914824	-5.71955	0	-0.0180925	6.89614	-1.06572	0.287601	0.592393	-5.82229	0	0
LRRFIP1	0.232496	6.76675	0.717766	0.473426	0.591308	-5.5386	0	-0.0597297	6.78727	-0.194044	0.846285	0.917995	-5.01775	0	0.128082	6.76675	0.564686	0.572708	0.726488	-5.35103	0	0.129649	6.76675	1.03403	0.301804	0.462503	-5.15763	0	0.0156737	6.79821	0.431807	0.666246	0.795314	-5.62426	0	0.0177538	6.7202	1.06529	0.287797	0.592393	-5.85248	0	0
UBA2	0.681899	6.10586	2.06854	0.0393936	0.176793	-3.81844	1	0.715667	6.06497	2.27566	0.0236395	0.431522	-3.584	1	0.285933	6.10586	1.21953	0.223597	0.475294	-4.82891	0	0.197223	6.10586	1.5158	0.130434	0.301596	-4.58723	0	0.0450193	6.1427	1.20069	0.230984	0.491235	-5.01688	0	0.0186016	6.0647	1.06528	0.287799	0.592393	-5.79654	0	2
RBM22	0.629874	5.78569	1.88134	0.0608357	0.201594	-4.13653	0	0.445182	5.7631	1.37765	0.169438	0.486301	-4.47168	0	0.209856	5.78569	0.876785	0.381303	0.587227	-5.10454	0	0.148602	5.78569	1.12255	0.262367	0.428925	-5.01762	0	0.0282049	5.80728	0.734614	0.463249	0.65821	-5.39279	0	0.0188292	5.72928	1.06487	0.287987	0.592393	-5.77683	0	0
MRPL10	0.229828	5.97867	0.688155	0.491855	0.608431	-5.50953	0	0.483636	5.85966	1.49741	0.135439	0.464054	-4.37931	0	0.000126618	5.97867	0.0005311	0.999577	0.999577	-5.42187	0	0.0484796	5.97867	0.370254	0.711408	0.801532	-5.51038	0	-0.00694218	5.98429	-0.181559	0.856073	0.916737	-5.62211	0	0.018729	5.93145	1.06484	0.287998	0.592393	-5.78749	0	0
TSTD1	0.571441	6.79335	1.81872	0.0698906	0.214458	-4.27913	0	0.582867	6.75945	1.93488	0.0540357	0.437378	-3.95163	0	0.134306	6.79335	0.607292	0.544116	0.705429	-5.33012	0	0.0556854	6.79335	0.456433	0.648349	0.752046	-5.5396	0	0.0197203	6.77115	0.566936	0.571256	0.733026	-5.5741	0	0.0177545	6.74806	1.06458	0.288116	0.592393	-5.8418	0	0
RASA3	0.303896	6.10542	0.927228	0.354508	0.489691	-5.34272	0	0.448551	6.05122	1.43335	0.152898	0.476067	-4.43012	0	-0.0367547	6.10542	-0.157639	0.874847	0.925618	-5.42038	0	0.0813368	6.10542	0.632649	0.527358	0.656342	-5.40408	0	-0.0138847	6.14223	-0.37402	0.7087	0.820249	-5.58865	0	0.0182711	6.06423	1.06401	0.288375	0.592393	-5.79614	0	0
SEC61G	0.0371188	7.55765	0.128272	0.898014	0.928938	-5.84075	0	0.0416669	7.56413	0.15296	0.878543	0.933906	-5.07089	0	-0.113809	7.55765	-0.563515	0.573504	0.7271	-5.41954	0	-0.039666	7.55765	-0.361009	0.718301	0.805548	-5.66124	0	-0.0381098	7.52613	-1.16718	0.244227	0.499487	-5.15291	0	-0.0170669	7.49844	-1.06388	0.288434	0.592393	-5.87469	0	0
TMEM127	0.304283	6.63875	0.966465	0.334543	0.471913	-5.33861	0	0.0988243	6.57514	0.323991	0.746193	0.864528	-4.98137	0	0.282998	6.63875	1.28972	0.198139	0.461684	-4.78609	0	0.128392	6.63875	1.04609	0.296209	0.458985	-5.13671	0	0.0409415	6.6758	1.18959	0.235315	0.493519	-5.07939	0	0.017578	6.62296	1.06376	0.288486	0.592393	-5.83072	0	0
VDAC3	0.109983	6.55409	0.333552	0.738937	0.805185	-5.70625	0	0.192455	6.5187	0.601384	0.548082	0.730901	-4.90633	0	0.0109122	6.55409	0.0468734	0.962645	0.979128	-5.46186	0	0.135639	6.55409	1.06017	0.289766	0.453521	-5.11837	0	0.0253346	6.61228	0.694803	0.487811	0.67614	-5.48698	0	0.018572	6.53427	1.06375	0.28849	0.592393	-5.82783	0	0
PRKY	0.37091	6.49682	1.1514	0.25043	0.395295	-5.15369	0	0.173874	6.43894	0.559999	0.575938	0.751477	-4.91672	0	0.207494	6.49682	0.919153	0.358752	0.569968	-5.11504	0	0.114285	6.49682	0.911557	0.362602	0.515631	-5.24362	0	0.0203984	6.51542	0.574302	0.56627	0.730747	-5.55126	0	0.0181523	6.47427	1.06371	0.28851	0.592393	-5.8169	0	0
USP34	0.7636	6.61938	2.42685	0.0157834	0.146141	-3.12036	1	0.380557	6.62067	1.26281	0.207731	0.513692	-4.56208	0	0.299161	6.61938	1.35782	0.175537	0.441755	-4.71459	0	0.210902	6.61938	1.70547	0.0889547	0.260008	-4.34958	0	0.063206	6.61096	1.86785	0.0629295	0.359296	-4.1715	0	0.017788	6.57752	1.06358	0.288566	0.592393	-5.83014	0	1
DOCK11	0.49335	6.04467	1.45706	0.146083	0.293582	-4.77578	0	0.663528	5.97475	2.05702	0.0406322	0.437378	-3.84418	1	0.0503157	6.04467	0.207846	0.83549	0.902767	-5.41034	0	0.120898	6.04467	0.912238	0.362244	0.515631	-5.21597	0	-0.0091825	6.07859	-0.23673	0.813057	0.889249	-5.62189	0	0.019244	6.00059	1.06344	0.288633	0.592393	-5.78943	0	1
YWHAQ	0.831385	5.974	2.49968	0.0129321	0.141557	-2.94638	1	0.87958	5.9304	2.76369	0.00610315	0.431522	-2.93802	1	0.359707	5.974	1.51824	0.130004	0.409366	-4.49424	0	0.213788	5.974	1.6222	0.105622	0.279618	-4.43942	0	0.048018	5.9794	1.26518	0.206961	0.47504	-4.94223	0	0.0188865	5.92655	1.06333	0.288683	0.592393	-5.78721	0	2
BBX	0.622046	6.98882	2.04051	0.0421214	0.179546	-3.90712	1	0.291089	6.94375	0.980123	0.327891	0.587472	-4.74977	0	0.364655	6.98882	1.73424	0.0839	0.384395	-4.25301	0	0.124375	6.98882	1.04653	0.296007	0.458806	-5.16522	0	0.0686175	7.00569	2.11172	0.0356831	0.320815	-3.76253	1	0.0169943	6.96454	1.06331	0.288688	0.592393	-5.87272	0	2
FAM107B	0.231438	6.9601	0.751376	0.45298	0.575837	-5.52956	0	0.38833	6.94187	1.34473	0.179827	0.494797	-4.50656	0	0.0668621	6.9601	0.309496	0.757158	0.853175	-5.45504	0	0.11037	6.9601	0.919218	0.358587	0.512322	-5.26639	0	0.00642118	6.9562	0.186756	0.852	0.914824	-5.70127	0	0.0171793	6.92276	1.06319	0.288743	0.592393	-5.85796	0	0
SNRPF	0.0161131	7.26146	0.0533101	0.957518	0.971297	-5.82167	0	-0.0411727	7.25213	-0.144781	0.88499	0.937101	-5.05459	0	-0.0813413	7.26146	-0.382236	0.702556	0.81809	-5.46386	0	-0.072342	7.26146	-0.633162	0.527023	0.656234	-5.51801	0	-0.0166431	7.27191	-0.485401	0.627808	0.770782	-5.63873	0	-0.0178114	7.23847	-1.06319	0.288746	0.592393	-5.85114	0	0
PRICKLE2-AS3	0.563262	6.80335	1.75849	0.0796226	0.226569	-4.37884	0	0.691045	6.75297	2.23861	0.0259855	0.431522	-3.59969	1	0.381077	6.80335	1.7172	0.0869722	0.38779	-4.26836	0	0.288209	6.80335	2.33024	0.0203366	0.188649	-3.2707	1	0.0596056	6.84824	1.73941	0.0831684	0.380311	-4.39191	0	0.0183253	6.77024	1.06193	0.289316	0.59327	-5.83972	0	2
HSPA13	0.76882	5.91144	2.24488	0.0254602	0.159099	-3.47722	1	0.563806	5.83637	1.68703	0.0927367	0.444418	-4.21712	0	0.22673	5.91144	0.922279	0.357122	0.568889	-5.07653	0	0.212055	5.91144	1.56939	0.11742	0.290501	-4.5088	0	0.034416	5.93902	0.874301	0.382777	0.601766	-5.30544	0	0.019534	5.86101	1.06175	0.289397	0.59327	-5.78428	0	1
FKBP11	0.299648	6.70418	0.947645	0.344027	0.48131	-5.35909	0	0.104402	6.69958	0.350027	0.726588	0.855371	-4.98721	0	-0.0307247	6.70418	-0.137597	0.890651	0.93604	-5.46369	0	-0.0841195	6.70418	-0.688222	0.491749	0.62437	-5.41785	0	-0.0125916	6.7075	-0.352767	0.724554	0.831133	-5.63666	0	-0.0182226	6.65465	-1.0612	0.289648	0.593553	-5.80874	0	0
KIAA1751	0.575905	6.29693	1.76483	0.0785478	0.224584	-4.34433	0	0.372966	6.21554	1.19394	0.233536	0.527568	-4.60534	0	0.460825	6.29693	2.02147	0.0441168	0.357572	-3.78491	1	0.158813	6.29693	1.24376	0.214384	0.383181	-4.92176	0	0.0899658	6.31771	2.5135	0.0125708	0.296673	-2.91004	1	0.0182636	6.26486	1.06046	0.289981	0.594006	-5.81453	0	2
CHD9	0.796061	5.90085	2.37632	0.0180757	0.149487	-3.21018	1	0.205813	5.8822	0.620905	0.535179	0.722361	-4.88138	0	0.418435	5.90085	1.75394	0.08046	0.384395	-4.18283	0	0.26667	5.90085	2.00939	0.04523	0.216997	-3.84028	1	0.0813703	5.92792	2.16885	0.0310183	0.320749	-3.59836	1	0.0189403	5.84992	1.06011	0.290141	0.594104	-5.78912	0	3
RBM12	0.867078	5.9565	2.52099	0.0121891	0.140492	-2.89936	1	0.614172	5.89632	1.84667	0.0658747	0.437378	-4.0662	0	0.558636	5.9565	2.30955	0.0215904	0.343622	-3.28058	1	0.310684	5.9565	2.30007	0.0220061	0.191598	-3.312	1	0.0883314	5.94937	2.31663	0.0213164	0.314192	-3.31524	1	0.0196532	5.90822	1.05947	0.290432	0.594256	-5.78928	0	4
HIPK2	0.342166	6.1154	1.04924	0.29486	0.435819	-5.23476	0	0.14596	6.01122	0.461667	0.644687	0.798003	-4.933	0	0.336428	6.1154	1.46803	0.143141	0.417513	-4.5608	0	0.0416599	6.1154	0.325362	0.745093	0.82637	-5.53188	0	0.0347637	6.12754	0.946089	0.344999	0.577571	-5.25576	0	0.0180789	6.04953	1.05941	0.290456	0.594256	-5.80132	0	0
SLC37A3	0.714332	5.87497	2.07667	0.0386316	0.175505	-3.79672	1	0.726728	5.79505	2.20249	0.0284646	0.431522	-3.68248	1	0.456375	5.87497	1.87014	0.0624364	0.376715	-4.01303	0	0.243083	5.87497	1.79583	0.0733459	0.245035	-4.18384	0	0.0564595	5.8505	1.4399	0.15112	0.436752	-4.72985	0	0.0195299	5.77249	1.0592	0.290553	0.594256	-5.78138	0	2
LOC100507217	0.245637	7.05853	0.799103	0.424825	0.551178	-5.50986	0	0.344582	7.06973	1.1681	0.243783	0.534022	-4.63723	0	0.169342	7.05853	0.792356	0.428778	0.619047	-5.25143	0	0.112392	7.05853	0.940877	0.347389	0.502914	-5.26251	0	-0.0185006	7.05356	-0.532858	0.594596	0.748661	-5.59944	0	0.0171179	7.01242	1.05857	0.290838	0.59426	-5.87714	0	0
ZNF271	0.232686	6.57406	0.728939	0.466573	0.585242	-5.51892	0	0.106852	6.48791	0.342369	0.732336	0.858449	-4.97246	0	0.213164	6.57406	0.956657	0.339509	0.556066	-5.09368	0	0.098154	6.57406	0.785921	0.432422	0.575439	-5.33815	0	0.0126949	6.56347	0.358629	0.72017	0.828505	-5.63989	0	0.0177094	6.53003	1.05848	0.29088	0.59426	-5.83623	0	0
BAG6	0.603079	6.04454	1.77486	0.0768738	0.22241	-4.31743	0	0.542753	6.00509	1.66184	0.0976908	0.444473	-4.23762	0	0.166527	6.04454	0.684798	0.493999	0.672617	-5.23626	0	0.18418	6.04454	1.37857	0.168869	0.337164	-4.75412	0	0.0223137	6.07846	0.567245	0.571046	0.733026	-5.49569	0	0.0189655	5.97529	1.05846	0.290892	0.59426	-5.79695	0	0
GPBP1L1	0.18454	6.34034	0.559885	0.57595	0.676773	-5.60104	0	0.275739	6.25129	0.855069	0.393261	0.624509	-4.79614	0	0.102088	6.34034	0.435692	0.663373	0.789566	-5.36575	0	0.125095	6.34034	0.973596	0.3309	0.487046	-5.18144	0	0.0295968	6.38834	0.793753	0.428077	0.633962	-5.38676	0	0.0184884	6.31034	1.05703	0.291541	0.595356	-5.81348	0	0
PPIG	-0.168516	7.93748	-0.601177	0.548148	0.653452	-5.72419	0	0.250676	7.92901	0.946527	0.344715	0.59472	-4.81751	0	-0.033524	7.93748	-0.173023	0.86275	0.91813	-5.59258	0	-0.0135698	7.93748	-0.127934	0.898272	0.932671	-5.7562	0	-0.0220515	7.92656	-0.725365	0.468893	0.662085	-5.61096	0	0.0155146	7.90347	1.05674	0.291675	0.5954	-5.98335	0	0
MLANA	0.982463	6.97132	3.15258	0.00177192	0.128517	-1.33716	1	0.275972	6.95972	0.903514	0.367048	0.608142	-4.79294	0	0.583181	6.97132	2.71366	0.00703829	0.334267	-2.45067	1	0.243579	6.97132	1.99204	0.0471088	0.218546	-3.90823	1	0.104867	7.02422	3.20201	0.00153794	0.264113	-1.21452	1	0.0177781	6.97137	1.05553	0.292225	0.595622	-5.87141	0	4
MRPS18B	0.0162216	6.65296	0.0520804	0.958497	0.972103	-5.7623	0	-0.373588	6.59391	-1.24782	0.213164	0.513908	-4.57175	0	-0.0796694	6.65296	-0.361948	0.717645	0.828245	-5.41197	0	-0.0449262	6.65296	-0.372988	0.709373	0.800012	-5.56245	0	0.000823408	6.67129	0.0237891	0.981039	0.989566	-5.69593	0	-0.0178185	6.63785	-1.05533	0.292317	0.595622	-5.80749	0	0
APOL6	0.836327	6.61618	2.60951	0.00949414	0.138209	-2.71313	1	0.350107	6.57412	1.1271	0.260686	0.546707	-4.65253	0	0.404838	6.61618	1.79995	0.0728709	0.377034	-4.13904	0	0.151473	6.61618	1.2017	0.230256	0.397398	-4.98402	0	0.0752901	6.6076	2.12822	0.0342779	0.320815	-3.70188	1	0.0180425	6.57415	1.05494	0.292496	0.595622	-5.84415	0	2
HOOK3	0.390537	7.81744	1.35722	0.175671	0.32382	-5.02242	0	0.103176	7.76932	0.378251	0.705537	0.842407	-5.0474	0	0.16974	7.81744	0.854868	0.393305	0.59451	-5.27444	0	0.100012	7.81744	0.912974	0.361857	0.515315	-5.36452	0	0.0617338	7.82921	2.03798	0.0425839	0.3279	-3.95888	1	-0.0172436	7.78806	-1.0549	0.292513	0.595622	-5.8977	0	1
FLI1	0.65808	5.98035	2.01333	0.0449189	0.181982	-3.91479	1	0.661343	5.94384	2.10325	0.0363569	0.431522	-3.79164	1	0.300985	5.98035	1.29616	0.195913	0.459739	-4.74658	0	0.154825	5.98035	1.19562	0.23262	0.399955	-4.95327	0	0.0527431	6.01122	1.43532	0.152421	0.438201	-4.74676	0	0.018141	5.93321	1.05466	0.29262	0.595622	-5.79957	0	2
PDE6B	1.06868	6.40925	3.35286	0.000895959	0.105827	-0.768063	1	0.285288	6.35102	0.918944	0.358934	0.602892	-4.76743	0	0.600372	6.40925	2.68973	0.00755043	0.334267	-2.51501	1	0.298682	6.40925	2.35932	0.0188328	0.186521	-3.20119	1	0.0951825	6.42368	2.74236	0.00653213	0.295975	-2.39367	1	0.0180856	6.34568	1.05429	0.292792	0.595622	-5.82056	0	4
CAMLG	0.560382	6.97394	1.82289	0.069255	0.213126	-4.28352	0	0.20704	6.95859	0.703437	0.482382	0.684842	-4.88676	0	0.252055	6.97394	1.18234	0.238007	0.479592	-4.92218	0	0.0914885	6.97394	0.767378	0.443352	0.585175	-5.38876	0	0.0482743	7.02696	1.47719	0.140859	0.429234	-4.77853	0	0.0171028	6.94895	1.05421	0.292829	0.595622	-5.8729	0	0
IGF1R	0.505022	5.9818	1.45946	0.145422	0.292978	-4.76975	0	0.606903	5.88525	1.80559	0.072081	0.440061	-4.1065	0	0.287989	5.9818	1.16755	0.243915	0.483596	-4.87352	0	0.240449	5.9818	1.77997	0.0759104	0.247587	-4.21276	0	0.0526789	6.01273	1.34159	0.180921	0.456455	-4.86089	0	0.0196007	5.93473	1.05413	0.292863	0.595622	-5.79458	0	0
PCBP2	0.392639	7.91333	1.39876	0.162854	0.311646	-4.98806	0	0.18496	7.9096	0.696784	0.48653	0.688328	-4.95569	0	0.260468	7.91333	1.36245	0.174075	0.44058	-4.8127	0	0.223886	7.91333	2.11162	0.0353964	0.206744	-3.75752	1	0.0260059	7.87524	0.867677	0.386387	0.604357	-5.52056	0	0.0156875	7.87434	1.05404	0.292905	0.595622	-5.98162	0	1
TYW5	-0.115257	6.7182	-0.366941	0.713906	0.787158	-5.71493	0	0.0819988	6.65978	0.270917	0.786659	0.886605	-4.99718	0	0.0405602	6.7182	0.183797	0.854297	0.91449	-5.46975	0	0.0680618	6.7182	0.560945	0.575178	0.693177	-5.49572	0	0.0234209	6.75904	0.68091	0.496546	0.682057	-5.51959	0	0.01745	6.7062	1.05366	0.293076	0.595622	-5.855	0	0
SLC2A4	0.186211	6.9621	0.601994	0.547605	0.653202	-5.62065	0	0.132647	6.89851	0.452779	0.651066	0.803311	-4.97485	0	0.174648	6.9621	0.80732	0.42012	0.61308	-5.22263	0	0.135699	6.9621	1.13038	0.259057	0.425484	-5.07822	0	0.0145189	6.97769	0.417298	0.676811	0.801806	-5.63595	0	0.0171803	6.93655	1.05351	0.293148	0.595622	-5.8675	0	0
CCNI	0.627177	6.61449	1.93529	0.0538371	0.192713	-4.07478	0	0.923973	6.59877	2.99813	0.00296609	0.431522	-2.50473	1	0.311556	6.61449	1.36294	0.173921	0.44058	-4.7033	0	0.153415	6.61449	1.21214	0.22624	0.394243	-4.97353	0	0.0336472	6.61354	0.909761	0.363807	0.589013	-5.31999	0	0.018313	6.57239	1.05341	0.293194	0.595622	-5.84032	0	1
ENTPD1	0.322021	7.03394	1.06781	0.286411	0.429186	-5.28109	0	0.032899	6.97297	0.111559	0.911255	0.953266	-5.02867	0	0.0728138	7.03394	0.346968	0.728858	0.835349	-5.4649	0	0.0554095	7.03394	0.475409	0.634779	0.741839	-5.56071	0	0.0146475	7.11498	0.452373	0.651385	0.787026	-5.6692	0	0.0165533	7.03697	1.05329	0.293248	0.595622	-5.88926	0	0
CCDC146	0.601886	5.9675	1.74929	0.0812012	0.228357	-4.3543	0	0.538841	5.97027	1.63862	0.102442	0.444473	-4.25899	0	0.131409	5.9675	0.532839	0.594539	0.742403	-5.30662	0	0.16106	5.9675	1.19213	0.233981	0.401122	-4.95615	0	0.033452	5.99776	0.847532	0.397493	0.610285	-5.32633	0	0.0193704	5.91975	1.05282	0.293464	0.595805	-5.79865	0	0
MYO3B	0.562748	6.79557	1.76214	0.0790025	0.225289	-4.37285	0	0.452326	6.75951	1.45448	0.14696	0.473333	-4.41549	0	0.115138	6.79557	0.511205	0.609582	0.751425	-5.37769	0	0.165546	6.79557	1.32815	0.184956	0.353529	-4.85598	0	0.0524343	6.86525	1.50704	0.133038	0.424486	-4.71722	0	0.017805	6.78725	1.05246	0.293629	0.595805	-5.86365	0	0
PTPRE	0.469812	6.30221	1.41749	0.157314	0.306229	-4.837	0	0.338205	6.2501	1.06151	0.289392	0.565834	-4.68655	0	0.202186	6.30221	0.865723	0.387332	0.590492	-5.14343	0	0.11624	6.30221	0.896321	0.370671	0.522078	-5.24017	0	0.0140927	6.32324	0.378118	0.705657	0.818793	-5.60937	0	0.0184344	6.24523	1.05235	0.293677	0.595805	-5.81918	0	0
PGM2L1	0.604451	7.60458	2.06844	0.0394037	0.176793	-3.89321	1	0.557352	7.57763	2.01442	0.0449436	0.437378	-3.83036	1	0.274814	7.60458	1.36785	0.172381	0.438796	-4.77283	0	0.200597	7.60458	1.79194	0.0739693	0.245325	-4.28323	0	0.0746538	7.63731	2.48305	0.0136697	0.296673	-3.04852	1	0.0163066	7.60962	1.05148	0.294077	0.596388	-5.94375	0	3
ZNF670-ZNF695	0.39395	6.50896	1.21448	0.225461	0.371132	-5.08658	0	0.0200531	6.40493	0.0632334	0.949627	0.972691	-5.00394	0	0.141104	6.50896	0.616354	0.538127	0.701103	-5.30283	0	0.0874565	6.50896	0.691036	0.489981	0.622866	-5.39549	0	0.0262301	6.56499	0.728338	0.467075	0.660627	-5.45552	0	0.0180235	6.48699	1.05092	0.294332	0.596676	-5.83576	0	0
GABPB1-AS1	0.744932	6.77878	2.34485	0.019647	0.149931	-3.29842	1	-0.0593506	6.74619	-0.194459	0.84596	0.917995	-5.01058	0	0.331957	6.77878	1.49392	0.136245	0.413756	-4.55921	0	0.144675	6.77878	1.16403	0.245171	0.411666	-5.03099	0	0.0593563	6.8225	1.72879	0.0850565	0.381761	-4.39755	0	0.0178354	6.7445	1.04945	0.295005	0.597812	-5.85466	0	1
ZBTB11	0.822453	5.9281	2.46911	0.0140677	0.145721	-3.01256	1	0.431484	5.88525	1.34262	0.180506	0.494797	-4.49818	0	0.367299	5.9281	1.54417	0.1236	0.406193	-4.46005	0	0.151213	5.9281	1.14484	0.253023	0.419375	-5.00226	0	0.0476695	5.93131	1.25202	0.21171	0.479979	-4.95398	0	0.0187192	5.85331	1.04914	0.295148	0.597872	-5.7964	0	1
NDFIP1	0.690882	6.29798	2.05906	0.0402995	0.177111	-3.84157	1	0.453867	6.22347	1.39987	0.162686	0.482581	-4.45661	0	0.30356	6.29798	1.27959	0.201675	0.464181	-4.77863	0	0.118904	6.29798	0.905564	0.365762	0.517571	-5.23458	0	0.0365789	6.31881	0.96959	0.333169	0.568581	-5.26146	0	0.0189392	6.26596	1.04831	0.29553	0.598255	-5.81799	0	1
CBFA2T2	0.107363	7.31581	0.353988	0.723582	0.794037	-5.7681	0	0.30838	7.2706	1.05228	0.293597	0.568587	-4.72122	0	0.12306	7.31581	0.586628	0.557894	0.71644	-5.39621	0	0.069036	7.31581	0.593178	0.553428	0.677152	-5.52876	0	0.0328642	7.35995	0.997079	0.319671	0.558341	-5.33377	0	0.0166662	7.3071	1.04824	0.295563	0.598255	-5.9246	0	0
MAX	0.291539	6.10852	0.878415	0.380379	0.511981	-5.38156	0	0.17075	6.04483	0.532663	0.594699	0.766714	-4.91407	0	0.16715	6.10852	0.710432	0.477987	0.659305	-5.22717	0	0.28584	6.10852	2.19869	0.0285255	0.203033	-3.50665	1	0.027016	6.10092	0.72522	0.468982	0.662085	-5.42347	0	0.0183645	6.06748	1.04746	0.295922	0.598753	-5.81037	0	1
KIAA1731	0.133818	6.4671	0.391828	0.695446	0.773254	-5.68045	0	0.316725	6.43753	0.967483	0.334157	0.591855	-4.74468	0	-0.0320255	6.4671	-0.131857	0.895186	0.938583	-5.4444	0	0.126191	6.4671	0.952416	0.341515	0.49645	-5.20483	0	-0.0257202	6.48429	-0.654536	0.513356	0.692553	-5.47152	0	0.0191698	6.40628	1.04653	0.296352	0.599168	-5.83016	0	0
SP1	0.347501	5.91144	1.04499	0.296816	0.437082	-5.22939	0	0.150419	5.81891	0.465125	0.642212	0.796289	-4.92571	0	0.185684	5.91144	0.785117	0.433003	0.622766	-5.1712	0	0.149408	5.91144	1.14114	0.254558	0.420577	-5.00481	0	0.0323571	5.93902	0.860133	0.390523	0.607085	-5.3154	0	0.0183139	5.86101	1.04652	0.296354	0.599168	-5.8016	0	0
TUBA1A	0.513211	6.91248	1.63123	0.103828	0.25146	-4.58411	0	0.483321	6.87406	1.61427	0.107621	0.447221	-4.2752	0	0.000566804	6.91248	0.00258265	0.997941	0.998886	-5.50844	0	0.135167	6.91248	1.11053	0.2675	0.433294	-5.10476	0	-0.013414	6.90055	-0.386728	0.69928	0.814158	-5.67759	0	0.0174172	6.87287	1.04625	0.296479	0.59919	-5.88202	0	0
NMD3	0.577139	5.87862	1.70346	0.0894548	0.235657	-4.42173	0	0.163557	5.77585	0.489789	0.624676	0.784293	-4.91844	0	0.275408	5.87862	1.14476	0.253217	0.491715	-4.89262	0	0.251977	5.87862	1.88995	0.0595552	0.231712	-4.03669	0	0.0276831	5.85432	0.718233	0.473271	0.66512	-5.41126	0	0.0187418	5.80148	1.04579	0.29669	0.59925	-5.79914	0	0
LOC100507501	0.253091	6.60385	0.798348	0.425262	0.551474	-5.47001	0	-0.0741063	6.51187	-0.241848	0.809079	0.900648	-4.99421	0	0.0987045	6.60385	0.442859	0.658186	0.7863	-5.38516	0	0.0705896	6.60385	0.571819	0.567796	0.687769	-5.46847	0	0.0168203	6.66441	0.479886	0.63172	0.774021	-5.59329	0	0.0173825	6.5864	1.04505	0.29703	0.59925	-5.84734	0	0
LSG1	0.607564	6.10737	1.8024	0.0724257	0.216604	-4.27586	0	0.574206	6.10474	1.78753	0.0749577	0.440485	-4.11991	0	0.395227	6.10737	1.668	0.0963558	0.390116	-4.30756	0	0.31638	6.10737	2.40137	0.0168318	0.183484	-3.11231	1	0.0683865	6.09396	1.83161	0.0681752	0.362557	-4.19214	0	0.0186669	6.01596	1.04479	0.297153	0.59925	-5.81271	0	1
USP14	0.358902	6.71548	1.10883	0.268336	0.41253	-5.21356	0	0.393744	6.6969	1.25372	0.211014	0.513908	-4.56845	0	0.254667	6.71548	1.1318	0.258621	0.49685	-4.95445	0	0.121378	6.71548	0.965217	0.335074	0.490866	-5.21443	0	0.0353717	6.75619	1.00944	0.313718	0.552691	-5.28068	0	0.0180135	6.70334	1.04437	0.297345	0.59925	-5.85691	0	0
USP33	0.0662291	8.43177	0.259754	0.795221	0.845772	-5.9258	0	0.11559	8.3944	0.47921	0.632172	0.790282	-5.07449	0	-0.0871035	8.43177	-0.496014	0.620247	0.759788	-5.56017	0	0.0326806	8.43177	0.340645	0.733566	0.817071	-5.78259	0	0.0109694	8.4922	0.414454	0.67889	0.802255	-5.86572	0	0.0139575	8.46451	1.04437	0.297347	0.59925	-6.04842	0	0
SPTY2D1	0.696221	6.98123	2.1724	0.0305608	0.16706	-3.6589	1	0.444004	6.92318	1.39276	0.164822	0.483028	-4.46675	0	0.364758	6.98123	1.62635	0.104922	0.39468	-4.4013	0	0.259889	6.98123	2.07352	0.0388227	0.20969	-3.76207	1	0.0725628	7.03459	2.08252	0.0382914	0.321358	-3.81476	1	0.0180273	6.98175	1.04428	0.297386	0.59925	-5.88726	0	3
EID1	-0.0602281	6.66344	-0.19142	0.848318	0.890069	-5.74882	0	0.122106	6.61002	0.403175	0.687134	0.830372	-4.96635	0	0.103622	6.66344	0.468141	0.640023	0.77344	-5.38083	0	0.0397969	6.66344	0.324852	0.745479	0.826625	-5.57157	0	0.0324955	6.70167	0.933876	0.351251	0.580877	-5.31484	0	0.0172179	6.64882	1.04383	0.297593	0.59925	-5.85605	0	0
EBP	0.695691	6.0962	2.08117	0.0382152	0.174778	-3.7945	1	0.544021	6.05945	1.69939	0.0903813	0.444418	-4.20388	0	0.496426	6.0962	2.12095	0.0347439	0.355908	-3.61577	1	0.284011	6.0962	2.16604	0.0309531	0.205026	-3.56698	1	0.0809292	6.13258	2.20189	0.0285686	0.319188	-3.5434	1	0.0185896	6.05457	1.04379	0.297613	0.59925	-5.81252	0	4
CEP290	0.811586	6.48373	2.4392	0.0152639	0.146141	-3.0893	1	0.523474	6.37161	1.59025	0.112933	0.451717	-4.3002	0	0.421789	6.48373	1.81337	0.0707711	0.376715	-4.11533	0	0.125528	6.48373	0.96335	0.336008	0.491447	-5.19861	0	0.0898663	6.53856	2.5431	0.0115786	0.296673	-2.86111	1	0.018739	6.46056	1.04366	0.297672	0.59925	-5.83855	0	2
C19orf66	0.763822	5.8432	2.25042	0.0251023	0.157807	-3.4647	1	0.644531	5.75458	1.96907	0.0499538	0.437378	-3.94342	1	0.314266	5.8432	1.29717	0.195566	0.459536	-4.74059	0	0.205483	5.8432	1.53323	0.126083	0.298281	-4.55502	0	0.0350702	5.86754	0.89661	0.370772	0.594374	-5.28096	0	0.0189168	5.78953	1.04341	0.29779	0.59925	-5.8004	0	2
C2orf68	0.679961	6.14863	2.05262	0.0409241	0.177494	-3.84825	1	0.609028	6.07572	1.92052	0.0558307	0.437378	-3.9875	0	0.562972	6.14863	2.43867	0.0153197	0.334267	-3.03489	1	0.228136	6.14863	1.74995	0.0809641	0.253528	-4.26163	0	0.0676646	6.11204	1.83811	0.0672083	0.362557	-4.18078	0	0.0183919	6.05919	1.04301	0.297972	0.59925	-5.81449	0	2
PPWD1	0.435288	6.38431	1.35056	0.177792	0.325362	-4.92546	0	0.378567	6.36291	1.22319	0.222308	0.520772	-4.58574	0	0.176676	6.38431	0.778558	0.436852	0.626147	-5.20678	0	0.171719	6.38431	1.36018	0.174612	0.343602	-4.79463	0	0.0168865	6.38409	0.46926	0.639285	0.776988	-5.58189	0	0.0176034	6.3564	1.04286	0.298042	0.59925	-5.84202	0	0
NSMCE1	0.159307	6.90332	0.511207	0.60956	0.703963	-5.66875	0	0.477809	6.90563	1.62665	0.104962	0.446464	-4.26346	0	0.148412	6.90332	0.684985	0.493881	0.672617	-5.30611	0	0.0294371	6.90332	0.245742	0.80602	0.870923	-5.62273	0	0.0238272	6.91612	0.703446	0.48242	0.672792	-5.52437	0	0.0169909	6.87497	1.04278	0.298081	0.59925	-5.88755	0	0
EEA1	0.595739	6.03718	1.75046	0.0809998	0.228126	-4.35466	0	0.33247	5.99742	1.01748	0.309822	0.576665	-4.70788	0	0.163551	6.03718	0.67232	0.501896	0.677828	-5.24275	0	0.259294	6.03718	1.93823	0.053364	0.223415	-3.96148	0	0.0165047	6.04559	0.420973	0.674129	0.801286	-5.56325	0	0.0189923	5.96759	1.04275	0.298095	0.59925	-5.80927	0	0
HOGA1	0.281269	6.71513	0.914524	0.361132	0.495666	-5.39318	0	0.217823	6.66566	0.73199	0.464801	0.673815	-4.862	0	0.179981	6.71513	0.838588	0.402366	0.599968	-5.19205	0	0.0910191	6.71513	0.761648	0.446761	0.587753	-5.37472	0	0.0139092	6.74412	0.415234	0.678319	0.802201	-5.63984	0	0.0167652	6.66612	1.04209	0.298399	0.599634	-5.86159	0	0
STAU2-AS1	0.118451	6.97914	0.396048	0.692334	0.771692	-5.72398	0	0.0919894	6.93083	0.322006	0.747694	0.86538	-5.00359	0	0.159443	6.97914	0.76489	0.444937	0.632021	-5.2606	0	0.10027	6.97914	0.864826	0.387701	0.53645	-5.32288	0	0.0270793	7.0324	0.821643	0.412047	0.621716	-5.42933	0	0.016203	6.97956	1.04179	0.298539	0.599687	-5.89119	0	0
HINT1	-0.206752	9.66966	-1.03246	0.302636	0.442855	-5.65857	0	-0.107498	9.67177	-0.568281	0.57031	0.747361	-5.18622	0	-0.218739	9.66966	-1.60603	0.109317	0.397434	-4.69191	0	-0.133116	9.66966	-1.81102	0.0709578	0.243289	-4.5172	0	-0.0322384	9.68114	-1.53022	0.127202	0.416259	-5.03273	0	-0.0115525	9.66975	-1.04073	0.299028	0.600098	-6.22243	0	0
CNOT10	0.130106	7.04524	0.430381	0.667209	0.75006	-5.71322	0	0.0563931	7.01062	0.194066	0.846269	0.917995	-5.02335	0	0.158321	7.04524	0.752769	0.452178	0.637	-5.27207	0	0.0810802	7.04524	0.696257	0.48671	0.619758	-5.44478	0	0.0335535	7.08225	1.01973	0.308823	0.549746	-5.28008	0	0.016456	7.04881	1.04072	0.299033	0.600098	-5.89428	0	0
CUTC	0.378981	6.00581	1.10179	0.271383	0.415282	-5.17939	0	0.25564	5.89578	0.765509	0.444628	0.660508	-4.82869	0	0.241037	6.00581	0.983965	0.325924	0.545722	-5.03273	0	0.25198	6.00581	1.87699	0.0613146	0.233425	-4.06131	0	0.05613	6.03789	1.43256	0.153209	0.439271	-4.74369	0	0.0190971	5.95988	1.0403	0.299229	0.600098	-5.81287	0	0
LPCAT3	0.554165	6.29086	1.66496	0.0969015	0.24292	-4.49636	0	0.467553	6.22035	1.45722	0.146201	0.472472	-4.41177	0	0.419928	6.29086	1.80324	0.0723513	0.377034	-4.12386	0	0.293243	6.29086	2.2564	0.0246352	0.193803	-3.40209	1	0.0506688	6.31135	1.35923	0.175275	0.45374	-4.85817	0	0.0183975	6.23335	1.04027	0.299244	0.600098	-5.83196	0	1
PPP6C	0.583539	5.9226	1.73675	0.0833955	0.231571	-4.37321	0	0.628824	5.91324	1.9696	0.0498924	0.437378	-3.9392	1	0.415517	5.9226	1.75413	0.0804271	0.384395	-4.18379	0	0.210575	5.9226	1.59408	0.111782	0.285309	-4.47748	0	0.0628804	5.92556	1.667	0.0967423	0.392003	-4.42965	0	0.0184763	5.84755	1.04001	0.299363	0.600098	-5.80871	0	1
BTN2A1	0.544779	5.94517	1.64858	0.100217	0.247413	-4.50683	0	0.432436	5.89441	1.36263	0.17412	0.490819	-4.48314	0	0.184114	5.94517	0.781566	0.435084	0.62474	-5.17658	0	0.143573	5.94517	1.10245	0.27099	0.436939	-5.04586	0	0.0155616	5.9492	0.412963	0.67998	0.802826	-5.56619	0	0.0181388	5.89636	1.03987	0.299425	0.600098	-5.81088	0	0
SRP14-AS1	0.414771	6.73567	1.31423	0.189711	0.336013	-4.98747	0	0.437092	6.69315	1.44661	0.149151	0.474924	-4.42174	0	0.315419	6.73567	1.43559	0.152159	0.421757	-4.62772	0	0.0816209	6.73567	0.664611	0.506718	0.637861	-5.42951	0	0.0679858	6.76564	1.99118	0.0475275	0.337281	-3.95784	1	0.0172426	6.7245	1.03895	0.299852	0.600726	-5.86694	0	1
SERINC1	-0.0910247	6.71635	-0.288981	0.772784	0.830067	-5.73149	0	-0.00498171	6.73715	-0.0164356	0.986899	0.991965	-5.0196	0	0.0243611	6.71635	0.110181	0.91234	0.949345	-5.47364	0	-0.0169135	6.71635	-0.138429	0.889978	0.92692	-5.61623	0	-0.0248635	6.73194	-0.699379	0.484952	0.673793	-5.47544	0	0.0170122	6.6791	1.03856	0.300036	0.600868	-5.87401	0	0
BTAF1	0.271565	6.29474	0.815366	0.41547	0.543442	-5.43901	0	0.615317	6.25237	1.94058	0.0533357	0.437378	-3.96123	0	0.101849	6.29474	0.430487	0.66715	0.791741	-5.36584	0	0.189077	6.29474	1.45322	0.147019	0.316532	-4.67427	0	0.0136148	6.31542	0.359889	0.719228	0.827903	-5.60324	0	0.0183768	6.23741	1.03809	0.300254	0.601076	-5.82762	0	0
NUDT15	0.473832	6.48575	1.47872	0.1402	0.286963	-4.7649	0	0.0218175	6.42035	0.0702778	0.944024	0.969973	-5.00467	0	0.252838	6.48575	1.12163	0.262914	0.499356	-4.94112	0	0.22515	6.48575	1.7926	0.0738633	0.245325	-4.2086	0	0.0494914	6.54068	1.41816	0.157363	0.441476	-4.80772	0	0.0176363	6.46268	1.03734	0.300601	0.601542	-5.83957	0	0
C14orf132	0.90848	6.08521	2.72502	0.0067841	0.136504	-2.43208	1	0.569073	6.0455	1.77401	0.0771734	0.440485	-4.13352	0	0.450494	6.08521	1.90407	0.0578547	0.376255	-3.96682	0	0.30549	6.08521	2.32152	0.0208072	0.188692	-3.27209	1	0.0874537	6.08421	2.36475	0.0187916	0.312623	-3.22117	1	0.0186101	6.04306	1.03654	0.300976	0.601943	-5.82155	0	3
STEAP2	0.215928	7.0205	0.705149	0.481232	0.599499	-5.56807	0	0.325973	6.98987	1.1193	0.263994	0.548496	-4.66784	0	0.369524	7.0205	1.7619	0.0791027	0.382982	-4.21484	0	0.142659	7.0205	1.19842	0.231529	0.398728	-5.01552	0	-0.00117068	7.03118	-0.0347482	0.972308	0.985253	-5.73349	0	0.0165497	6.95317	1.03642	0.301029	0.601943	-5.89951	0	0
C1orf174	0.612937	6.31887	1.90535	0.0576327	0.197658	-4.11485	0	0.310017	6.29258	0.993165	0.321507	0.58178	-4.7255	0	0.36995	6.31887	1.63748	0.102576	0.39419	-4.35601	0	0.233866	6.31887	1.85166	0.0648799	0.236045	-4.11334	0	0.0509516	6.34069	1.42575	0.155163	0.44069	-4.78045	0	0.0176284	6.26269	1.03613	0.301165	0.601989	-5.83593	0	0
GTF2A2	0.948589	6.35573	2.95255	0.00338525	0.128517	-1.86881	1	0.560988	6.34684	1.84193	0.0665672	0.437378	-4.05945	0	0.555022	6.35573	2.46501	0.0142595	0.334267	-2.98179	1	0.156409	6.35573	1.22679	0.220691	0.389972	-4.94068	0	0.0810988	6.37931	2.26814	0.0241572	0.319188	-3.41925	1	0.0177646	6.3013	1.03477	0.3018	0.603029	-5.8445	0	3
NUP214	0.674296	5.95211	2.03495	0.0426812	0.179546	-3.87488	1	0.292535	5.85726	0.90774	0.364814	0.606723	-4.76273	0	0.364138	5.95211	1.55127	0.121888	0.403472	-4.45328	0	0.299784	5.95211	2.29127	0.0225151	0.191906	-3.3283	1	0.0480122	5.95647	1.28431	0.200199	0.473367	-4.92099	0	0.0181208	5.87847	1.03339	0.302442	0.603897	-5.81445	0	2
TNFSF10	0.645629	6.14205	1.98431	0.0480773	0.186352	-3.97112	1	0.380661	6.12238	1.21947	0.223714	0.520772	-4.58572	0	0.28983	6.14205	1.25971	0.208752	0.467564	-4.79263	0	0.134637	6.14205	1.04914	0.294808	0.457619	-5.10423	0	0.0336848	6.15546	0.925259	0.355706	0.58418	-5.28828	0	0.0178303	6.07745	1.03334	0.302465	0.603897	-5.82744	0	1
EFCAB14	0.469771	6.22762	1.40778	0.160169	0.30917	-4.84583	0	0.0238079	6.16989	0.0729126	0.941929	0.969433	-4.9938	0	0.278055	6.22762	1.17893	0.239358	0.480306	-4.87499	0	0.18867	6.22762	1.44433	0.149501	0.317311	-4.68376	0	0.0442344	6.2451	1.17664	0.240435	0.49826	-5.05474	0	0.0183788	6.19225	1.0329	0.302672	0.603897	-5.83121	0	0
TIMP1	0.475027	6.19058	1.39563	0.163796	0.312336	-4.85843	0	0.775873	6.17108	2.41983	0.0161796	0.431522	-3.40077	1	0.100989	6.19058	0.41786	0.676347	0.79814	-5.36663	0	0.118181	6.19058	0.890211	0.373937	0.525148	-5.23871	0	-0.00446481	6.18113	-0.115313	0.908288	0.946237	-5.65237	0	0.0185511	6.10313	1.03286	0.302691	0.603897	-5.82633	0	1
ITGB1BP1	0.883925	6.09362	2.68348	0.00766566	0.136504	-2.53061	1	0.384468	5.99068	1.18746	0.236076	0.52887	-4.60554	0	0.359895	6.09362	1.53657	0.125449	0.40738	-4.47726	0	0.204242	6.09362	1.56421	0.118632	0.291398	-4.52383	0	0.0620533	6.10472	1.67638	0.0948891	0.390412	-4.42928	0	0.0181686	6.05187	1.03246	0.302876	0.603922	-5.82844	0	1
DPY30	0.545844	6.22719	1.67871	0.094186	0.240697	-4.47091	0	0.354575	6.15673	1.14254	0.254228	0.539485	-4.63633	0	0.358341	6.22719	1.56292	0.119123	0.399806	-4.44634	0	0.0834325	6.22719	0.65211	0.514739	0.6455	-5.39818	0	0.0393788	6.23295	1.07763	0.282218	0.528685	-5.14885	0	0.0178084	6.15495	1.03218	0.303005	0.603922	-5.8292	0	0
FGFR1OP2	1.11648	6.46116	3.37326	0.000834266	0.105827	-0.708147	1	0.62434	6.39303	1.93791	0.0536629	0.437378	-3.96075	0	0.504688	6.46116	2.15102	0.0322713	0.355908	-3.56798	1	0.311602	6.46116	2.38501	0.017587	0.183737	-3.15039	1	0.0908454	6.4646	2.47753	0.0138778	0.296673	-2.99383	1	0.0187983	6.3866	1.03194	0.303121	0.603922	-5.84145	0	4
PLAC8	-0.114585	7.54468	-0.393552	0.694175	0.772328	-5.77282	0	-0.206662	7.56396	-0.752942	0.452132	0.663638	-4.90285	0	-0.0671139	7.54468	-0.331254	0.740683	0.843297	-5.50788	0	-0.0777947	7.54468	-0.703999	0.481881	0.616281	-5.49339	0	-0.00936221	7.54346	-0.293244	0.769574	0.861839	-5.75629	0	-0.0166248	7.50232	-1.03185	0.30316	0.603922	-5.90462	0	0
ENOSF1	0.977292	6.21264	2.98023	0.00310137	0.128517	-1.79623	1	0.760855	6.1029	2.39562	0.0172644	0.431522	-3.42968	1	0.581154	6.21264	2.52096	0.0122204	0.334267	-2.87064	1	0.266281	6.21264	2.05073	0.0410046	0.211917	-3.77781	1	0.0791865	6.17909	2.14171	0.033164	0.320815	-3.65592	1	0.0182454	6.12624	1.03093	0.303594	0.604557	-5.83348	0	5
ATP5B	0.340757	6.61792	1.10053	0.271928	0.415285	-5.21578	0	0.141314	6.5887	0.471702	0.637515	0.793659	-4.94825	0	0.248384	6.61792	1.14985	0.251119	0.490599	-4.92859	0	0.0821796	6.61792	0.680926	0.496349	0.628852	-5.41625	0	0.027854	6.61713	0.819105	0.413491	0.623006	-5.40793	0	0.0167072	6.57598	1.03035	0.303865	0.604825	-5.86592	0	0
NSD1	0.212347	6.51522	0.664872	0.506612	0.618788	-5.55437	0	-0.23268	6.51121	-0.751898	0.452759	0.664004	-4.84861	0	0.15256	6.51522	0.680252	0.496868	0.67444	-5.27251	0	0.152951	6.51522	1.22138	0.222728	0.391477	-4.95337	0	0.000636745	6.50954	0.0177423	0.985858	0.992283	-5.68132	0	0.0172121	6.46839	1.03015	0.303957	0.604825	-5.85983	0	0
RPL36A	-0.178881	10.6317	-1.0356	0.301174	0.441449	-5.8437	0	-0.199849	10.6392	-1.20351	0.229818	0.524632	-4.87797	0	-0.0144806	10.6317	-0.128452	0.897877	0.939829	-6.10969	0	-0.0548154	10.6317	-0.904964	0.36608	0.517571	-5.90718	0	-0.0101774	10.598	-0.569972	0.569199	0.732203	-6.21698	0	-0.00967407	10.5937	-1.0288	0.304592	0.60586	-6.46117	0	0
DYRK1A	0.617547	5.75618	1.80892	0.0714034	0.215597	-4.25379	0	0.490487	5.66041	1.49344	0.136475	0.464054	-4.38261	0	0.306925	5.75618	1.2605	0.208468	0.467564	-4.77371	0	0.235384	5.75618	1.75039	0.0808885	0.253513	-4.2487	0	0.035236	5.75121	0.895565	0.371329	0.594374	-5.27388	0	0.0186888	5.67321	1.02763	0.305141	0.606725	-5.80928	0	0
RBM6	0.563668	7.53039	1.96214	0.0506141	0.189516	-4.08376	0	0.23227	7.50495	0.874721	0.382492	0.618611	-4.84578	0	0.170566	7.53039	0.85744	0.391884	0.594074	-5.24918	0	0.0608252	7.53039	0.551466	0.581651	0.699224	-5.57733	0	0.0505291	7.56535	1.66442	0.097256	0.392003	-4.56183	0	0.0153915	7.5319	1.02699	0.305439	0.606776	-5.9695	0	0
LAMC2	0.348014	6.3464	1.04084	0.298736	0.439093	-5.25447	0	0.467451	6.23955	1.42979	0.153917	0.476137	-4.43348	0	0.358296	6.3464	1.52443	0.128453	0.409366	-4.49981	0	0.173079	6.3464	1.3282	0.184938	0.353529	-4.82832	0	0.0612834	6.36954	1.6453	0.101139	0.392003	-4.48125	0	0.0183602	6.29154	1.02698	0.305444	0.606776	-5.841	0	0
TRIM13	0.393875	7.3885	1.33628	0.182408	0.329135	-5.0131	0	0.113652	7.39072	0.405978	0.685076	0.828453	-5.01659	0	0.313082	7.3885	1.55144	0.121848	0.403472	-4.52914	0	0.110577	7.3885	0.96758	0.333893	0.489815	-5.26988	0	0.0417578	7.4244	1.31526	0.189602	0.464552	-5.00203	0	0.0158567	7.3464	1.02684	0.305511	0.606776	-5.95073	0	0
SEC61B	0.571611	6.07954	1.699	0.0902933	0.236679	-4.43526	0	0.369599	6.0408	1.15214	0.250267	0.538089	-4.62896	0	0.141775	6.07954	0.590054	0.555597	0.71574	-5.28728	0	0.208185	6.07954	1.57407	0.116334	0.289849	-4.50826	0	0.0161358	6.08997	0.416667	0.677272	0.801806	-5.56524	0	0.0184187	6.03712	1.02657	0.305638	0.6068	-5.8289	0	0
SNX9	0.519191	5.95634	1.52329	0.128675	0.275269	-4.68332	0	0.215483	5.87871	0.649411	0.516618	0.710007	-4.87174	0	0.353332	5.95634	1.4652	0.14391	0.417513	-4.55792	0	0.274756	5.95634	2.06055	0.0400525	0.209977	-3.75353	1	0.0517743	5.98606	1.33724	0.182337	0.458063	-4.8607	0	0.0186262	5.90805	1.02564	0.306076	0.607303	-5.82392	0	1
TNFAIP8L1	0.507623	7.87842	1.90244	0.0580131	0.198264	-4.22635	0	0.158482	7.87465	0.617359	0.537511	0.724585	-4.98104	0	0.285608	7.87842	1.57685	0.115882	0.397914	-4.54308	0	0.116411	7.87842	1.13289	0.258004	0.424546	-5.18196	0	0.0523786	7.92596	1.89734	0.058912	0.350639	-4.23365	0	0.0142946	7.88481	1.0249	0.306423	0.607303	-6.01926	0	0
STK4	0.524911	8.41599	2.07778	0.0385283	0.175505	-3.94522	1	0.206739	8.39154	0.872499	0.383701	0.619161	-4.89813	0	0.275904	8.41599	1.62915	0.104328	0.394654	-4.51527	0	0.144191	8.41599	1.50867	0.132245	0.302676	-4.79087	0	0.027671	8.41233	1.05222	0.293692	0.53451	-5.43792	0	0.0135378	8.39307	1.02488	0.306433	0.607303	-6.08538	0	1
STIM1	0.6696	5.87626	1.9576	0.0511475	0.19019	-4.00923	0	0.789417	5.82304	2.4323	0.0156445	0.431522	-3.4002	1	0.458218	5.87626	1.89463	0.0591001	0.376715	-3.97657	0	0.270471	5.87626	2.01454	0.044684	0.216171	-3.83115	1	0.0455608	5.84015	1.16536	0.244963	0.499487	-5.03845	0	0.0186844	5.76214	1.02484	0.306453	0.607303	-5.81592	0	2
MACF1	-0.141339	7.10697	-0.456272	0.648504	0.735376	-5.71069	0	0.0201606	7.01537	0.0659049	0.947502	0.972329	-5.0337	0	-0.275288	7.10697	-1.25802	0.20936	0.467564	-4.84177	0	-0.107758	7.10697	-0.915777	0.360387	0.51413	-5.3034	0	-0.0134976	7.19148	-0.395944	0.692477	0.810702	-5.6788	0	-0.017622	7.11348	-1.02475	0.306494	0.607303	-5.87304	0	0
ARSK	0.660063	6.0705	1.98202	0.0483336	0.186718	-3.97261	1	0.601836	6.01952	1.89053	0.059743	0.437378	-4.01979	0	0.236455	6.0705	0.997202	0.319468	0.541008	-5.02692	0	0.168672	6.0705	1.28696	0.198923	0.369278	-4.86143	0	0.0434525	6.10566	1.15616	0.248698	0.503763	-5.0676	0	0.0181882	6.02765	1.02456	0.306581	0.607303	-5.83069	0	1
PTPN18	0.453571	5.88614	1.35123	0.177579	0.325362	-4.90096	0	0.470208	5.81252	1.44132	0.150639	0.475763	-4.42359	0	0.124967	5.88614	0.521595	0.602336	0.747593	-5.30896	0	0.114057	5.88614	0.862983	0.388712	0.537303	-5.24276	0	0.0156818	5.91251	0.40891	0.682949	0.804893	-5.56221	0	0.0181357	5.83451	1.02402	0.306837	0.607583	-5.82386	0	0
TSIX	0.00385058	7.72611	0.0132747	0.989417	0.991604	-5.86516	0	0.165711	7.69399	0.613412	0.540113	0.726241	-4.97429	0	0.115354	7.72611	0.575645	0.565286	0.7215	-5.43828	0	0.0174782	7.72611	0.159	0.873757	0.918967	-5.7251	0	0.0422451	7.81494	1.37731	0.169625	0.447747	-4.96961	0	0.0154562	7.7621	1.02298	0.307329	0.60833	-5.99134	0	0
WDR26	0.546572	6.18421	1.63572	0.102884	0.250091	-4.53402	0	0.812611	6.12673	2.57987	0.0104055	0.431522	-3.18635	1	0.172719	6.18421	0.727986	0.467188	0.650007	-5.22295	0	0.127634	6.18421	0.97494	0.330234	0.486607	-5.17072	0	-0.000169249	6.17446	-0.00441828	0.996478	0.998361	-5.65053	0	0.0181605	6.12162	1.02152	0.308017	0.608551	-5.83986	0	1
LOC100288069	0.664173	5.9281	1.9655	0.0502226	0.188696	-3.99738	0	0.416806	5.85726	1.27336	0.20397	0.512033	-4.54626	0	0.246201	5.9281	1.02259	0.307325	0.533781	-5.00093	0	0.203822	5.9281	1.53132	0.126555	0.29853	-4.56035	0	0.0307629	5.95647	0.797363	0.425982	0.632356	-5.36442	0	0.0183687	5.87847	1.02137	0.308089	0.608551	-5.82679	0	0
BRWD3	0.801049	6.22086	2.40441	0.0167679	0.147905	-3.159	1	0.382515	6.15435	1.17449	0.24122	0.532849	-4.61433	0	0.554998	6.22086	2.39488	0.0172376	0.334267	-3.11923	1	0.293944	6.22086	2.25049	0.025011	0.194677	-3.41311	1	0.100427	6.26317	2.81892	0.00519646	0.295975	-2.21069	1	0.0182218	6.18517	1.02122	0.308159	0.608551	-5.84917	0	4
ALG5	0.462403	6.1098	1.39439	0.164168	0.312778	-4.85653	0	0.444934	6.04398	1.40337	0.161641	0.482581	-4.45353	0	0.429591	6.1098	1.8459	0.0658896	0.376715	-4.05448	0	0.173612	6.1098	1.33248	0.183531	0.352072	-4.81072	0	0.0669926	6.14683	1.82268	0.069522	0.362557	-4.20387	0	0.0179871	6.06882	1.02113	0.308203	0.608551	-5.8353	0	0
PDHB	0.810145	6.05021	2.48789	0.01336	0.143274	-2.97412	1	0.555468	6.02303	1.77138	0.0776102	0.440485	-4.13732	0	0.334285	6.05021	1.44519	0.149444	0.419994	-4.58566	0	0.19786	6.05021	1.53311	0.126112	0.298281	-4.56371	0	0.0531901	6.04754	1.45744	0.146224	0.431633	-4.72569	0	0.0176521	6.0064	1.0205	0.308499	0.608551	-5.83547	0	1
B3GNT6	0.481718	6.23311	1.48474	0.138598	0.285902	-4.74528	0	0.0325555	6.21118	0.104469	0.916874	0.955602	-4.99485	0	0.239114	6.23311	1.04166	0.298407	0.525615	-4.9972	0	0.171766	6.23311	1.34771	0.178587	0.347595	-4.79911	0	0.0470212	6.27601	1.30763	0.192176	0.465537	-4.91591	0	0.0175295	6.19801	1.01981	0.308824	0.608551	-5.84103	0	0
PTPN6	0.691456	6.10923	2.08073	0.0382552	0.17481	-3.79653	1	0.652435	6.00953	2.00897	0.0455227	0.437378	-3.89349	1	0.422312	6.10923	1.79811	0.0731629	0.377034	-4.12478	0	0.171201	6.10923	1.30573	0.192465	0.362694	-4.8415	0	0.0536169	6.10937	1.42449	0.155527	0.44072	-4.76234	0	0.0180061	6.03137	1.01957	0.308942	0.608551	-5.84026	0	2
HPSE	0.552412	6.80787	1.77531	0.0767988	0.222363	-4.35143	0	0.211638	6.76363	0.700589	0.484155	0.686069	-4.87798	0	0.236961	6.80787	1.09643	0.273769	0.506443	-4.99291	0	0.166551	6.80787	1.36802	0.172146	0.341131	-4.80901	0	0.0252842	6.82782	0.747032	0.455732	0.652616	-5.4861	0	0.0167161	6.77498	1.01952	0.308963	0.608551	-5.89247	0	0
PIK3CA	0.45028	6.002	1.35012	0.177933	0.325362	-4.90699	0	0.384661	5.92694	1.19877	0.231653	0.526176	-4.59749	0	0.170968	6.002	0.720419	0.471827	0.653708	-5.21636	0	0.156627	6.002	1.19498	0.232869	0.400124	-4.95584	0	0.00569657	5.98358	0.148474	0.882086	0.9316	-5.62465	0	0.0179267	5.93073	1.01919	0.309119	0.608551	-5.8336	0	0
TBC1D5	0.603832	6.17517	1.84979	0.0652676	0.208124	-4.2019	0	0.631354	6.13964	2.04787	0.0415271	0.437378	-3.84773	1	0.402662	6.17517	1.74803	0.0814792	0.384395	-4.19779	0	0.256303	6.17517	1.99863	0.0463877	0.218546	-3.86637	1	0.0753367	6.19016	2.0754	0.0389512	0.323544	-3.77712	1	0.0176826	6.13731	1.01881	0.309302	0.608551	-5.84309	0	3
ATP5H	-0.212683	8.13018	-0.786518	0.432147	0.558212	-5.63308	0	0.0217536	8.11095	0.0843492	0.93284	0.964639	-5.11851	0	-0.173588	8.13018	-0.922597	0.356957	0.568889	-5.2554	0	-0.2177	8.13018	-2.17514	0.0302596	0.203925	-3.66101	1	-0.0306754	8.15684	-1.03571	0.30132	0.542232	-5.38011	0	-0.0153846	8.1234	-1.01874	0.309335	0.608551	-5.99716	0	1
C14orf64	0.0844196	6.34952	0.268937	0.788152	0.84079	-5.71163	0	0.232065	6.28619	0.773416	0.439944	0.657321	-4.83384	0	0.121302	6.34952	0.54722	0.584633	0.734946	-5.32512	0	0.0071575	6.34952	0.0583456	0.953505	0.971888	-5.59609	0	0.0121975	6.37281	0.345165	0.730255	0.835322	-5.6117	0	0.0166351	6.31996	1.01867	0.309365	0.608551	-5.85769	0	0
BSN-AS2	0.681115	5.99465	2.07045	0.0392136	0.176793	-3.8125	1	0.589891	5.94106	1.87267	0.0621802	0.437378	-4.03871	0	0.293042	5.99465	1.25109	0.211874	0.470212	-4.79374	0	0.183039	5.99465	1.40787	0.160018	0.328633	-4.71931	0	0.0508753	6.02619	1.3662	0.17308	0.451443	-4.82978	0	0.0177562	5.94819	1.01856	0.309417	0.608551	-5.83587	0	1
SH3GLB1	0.435604	6.80938	1.40659	0.160521	0.309674	-4.87769	0	0.481443	6.73188	1.63602	0.102985	0.444473	-4.25592	0	0.329233	6.80938	1.52639	0.127963	0.409299	-4.51857	0	0.142076	6.80938	1.17606	0.240336	0.40674	-5.02154	0	0.0623931	6.8294	1.84879	0.0656447	0.361984	-4.19704	0	0.0166542	6.77655	1.01829	0.309544	0.608551	-5.88483	0	0
RNF10	0.815364	6.34929	2.36958	0.0184027	0.149487	-3.23463	1	0.941156	6.26196	2.86886	0.00444051	0.431522	-2.75237	1	0.421319	6.34929	1.73044	0.0845776	0.384395	-4.22811	0	0.278823	6.34929	2.0789	0.0383226	0.209093	-3.73165	1	0.0676708	6.35316	1.73238	0.0844139	0.381761	-4.35167	0	0.0191345	6.31971	1.01815	0.309613	0.608551	-5.85257	0	3
LMO7	0.607779	6.04268	1.87008	0.0623868	0.204911	-4.16394	0	0.375543	6.01074	1.19007	0.235052	0.528137	-4.60419	0	0.323761	6.04268	1.40334	0.161548	0.430666	-4.63155	0	0.212135	6.04268	1.64919	0.0999677	0.272167	-4.40428	0	0.0558116	6.07651	1.52594	0.128265	0.41629	-4.62927	0	0.0174328	5.9985	1.018	0.309683	0.608551	-5.83887	0	0
PARL	0.635388	5.88911	1.81401	0.0706153	0.214994	-4.24932	0	0.946035	5.79267	2.85577	0.00462218	0.431522	-2.8116	1	0.226644	5.88911	0.902629	0.367445	0.576656	-5.08845	0	0.149694	5.88911	1.09214	0.275488	0.4412	-5.05241	0	0.0273347	5.89046	0.670782	0.502966	0.685769	-5.43004	0	0.0192811	5.83762	1.01793	0.309715	0.608551	-5.82302	0	1
PSMB10	0.508757	6.25434	1.57257	0.11681	0.263245	-4.62751	0	0.123756	6.16486	0.389733	0.697037	0.837553	-4.9527	0	0.239768	6.25434	1.04781	0.295569	0.523685	-4.99493	0	0.257537	6.25434	2.02679	0.043408	0.213486	-3.81927	1	0.0648277	6.29825	1.82867	0.068616	0.362557	-4.20642	0	0.0173625	6.22024	1.01752	0.309913	0.608551	-5.84979	0	1
ANKRD62	0.470294	6.38507	1.49018	0.137164	0.285394	-4.74811	0	0.115981	6.36553	0.379773	0.704408	0.841819	-4.96118	0	0.40051	6.38507	1.82723	0.0686555	0.376715	-4.09233	0	0.261016	6.38507	2.10304	0.0361445	0.207162	-3.68896	1	0.0663671	6.41005	1.95725	0.051409	0.341086	-4.00496	0	0.0167408	6.33204	1.01748	0.309931	0.608551	-5.86289	0	1
ZNF260	0.428675	6.69612	1.34179	0.180618	0.327646	-4.95825	0	0.278346	6.67971	0.892031	0.37316	0.613082	-4.78877	0	0.220685	6.69612	0.98603	0.324911	0.545237	-5.08045	0	0.146947	6.69612	1.17661	0.240118	0.406631	-5.01637	0	0.0611478	6.76107	1.77595	0.0769338	0.372481	-4.32571	0	0.01716	6.68306	1.01747	0.309933	0.608551	-5.89328	0	0
UHRF2	0.558569	5.88175	1.63518	0.102997	0.250186	-4.52369	0	0.430142	5.8362	1.31539	0.189479	0.502878	-4.51741	0	0.390692	5.88175	1.61551	0.107248	0.396443	-4.36912	0	0.227687	5.88175	1.69745	0.0904625	0.260925	-4.33045	0	0.0701311	5.90792	1.81634	0.0704921	0.362557	-4.20028	0	0.0185022	5.82991	1.01737	0.309982	0.608551	-5.8296	0	0
SLC4A7	0.602442	6.09257	1.78673	0.0749297	0.220272	-4.30015	0	0.406771	6.00715	1.2479	0.213135	0.513908	-4.56576	0	0.384936	6.09257	1.6153	0.107295	0.396443	-4.37567	0	0.234768	6.09257	1.77301	0.0770587	0.248924	-4.22525	0	0.0560327	6.10361	1.4682	0.143281	0.431096	-4.70544	0	0.018269	6.02561	1.01716	0.310084	0.608551	-5.83969	0	0
EPB41L4A-AS1	0.318221	6.03931	0.969071	0.333243	0.471276	-5.30427	0	0.282238	5.91683	0.883563	0.377708	0.614821	-4.7751	0	0.165404	6.03931	0.709331	0.478669	0.659557	-5.22422	0	0.100878	6.03931	0.782562	0.43439	0.577041	-5.30985	0	0.0146828	6.07298	0.394672	0.693415	0.81126	-5.57863	0	0.0175561	5.99498	1.01715	0.310088	0.608551	-5.83859	0	0
SESN3	-0.170858	6.85762	-0.547688	0.584289	0.682681	-5.64469	0	-0.0357692	6.81798	-0.120112	0.904483	0.949752	-5.02548	0	-0.119072	6.85762	-0.541246	0.588739	0.737791	-5.36284	0	0.0217895	6.85762	0.180313	0.857007	0.909108	-5.62268	0	-0.0294877	6.90509	-0.851324	0.395388	0.609271	-5.38693	0	0.0166885	6.82709	1.01632	0.310483	0.608675	-5.90155	0	0
VDAC1	0.407082	6.05658	1.21974	0.223463	0.368857	-5.05991	0	0.152874	5.99068	0.471669	0.637539	0.793659	-4.9269	0	0.230729	6.05658	0.9775	0.329108	0.548035	-5.0451	0	0.178193	6.05658	1.36024	0.174591	0.343602	-4.77782	0	0.0211356	6.04075	0.564577	0.572858	0.733737	-5.51716	0	0.0179284	5.98791	1.01631	0.310484	0.608675	-5.83811	0	0
YES1	0.641585	7.15629	2.09518	0.0369426	0.173165	-3.81469	1	0.182514	7.15368	0.621033	0.535095	0.722361	-4.93244	0	0.414738	7.15629	1.96608	0.0502093	0.372489	-3.90168	0	0.119738	7.15629	1.00832	0.313965	0.47184	-5.21553	0	0.0893644	7.21799	2.79265	0.00562386	0.295975	-2.29185	1	0.0165185	7.13999	1.01622	0.310528	0.608675	-5.93175	0	2
NYAP2	0.165147	6.17746	0.50346	0.614988	0.707332	-5.61839	0	0.3886	6.14179	1.23719	0.217078	0.51791	-4.57404	0	0.0818203	6.17746	0.350703	0.726057	0.834673	-5.38339	0	0.0896787	6.17746	0.697994	0.485624	0.618673	-5.37008	0	0.0141849	6.21771	0.38069	0.70375	0.81768	-5.58692	0	0.0175817	6.1397	1.01589	0.310687	0.608675	-5.8452	0	0
SLA2	0.232571	6.93572	0.765268	0.444677	0.568014	-5.5226	0	0.223246	6.89162	0.764084	0.445475	0.660779	-4.86063	0	0.133497	6.93572	0.632257	0.5277	0.694881	-5.33679	0	0.0715679	6.93572	0.606047	0.544859	0.669768	-5.48259	0	0.0272403	7.01207	0.833293	0.405459	0.616743	-5.43076	0	0.016043	6.93407	1.01557	0.310838	0.608675	-5.91446	0	0
RPS20	-0.0828221	11.95	-0.686206	0.493081	0.609521	-6.43963	0	-0.0797618	11.9515	-0.704232	0.481887	0.684842	-5.52379	0	-0.0103953	11.95	-0.135422	0.892369	0.937387	-6.43233	0	-0.0600063	11.95	-1.42995	0.153586	0.321206	-5.6165	0	-0.00788454	11.9314	-0.668448	0.504452	0.686394	-6.50804	0	-0.00653888	11.957	-1.01516	0.311033	0.608675	-6.79325	0	0
METTL5	0.36731	6.00936	1.12021	0.263465	0.407888	-5.16111	0	0.295587	5.94145	0.936797	0.349689	0.596867	-4.74902	0	0.187525	6.00936	0.805804	0.420993	0.613672	-5.16369	0	0.211144	6.00936	1.6368	0.102532	0.275841	-4.42095	0	0.0177359	6.0416	0.47716	0.633657	0.774889	-5.54432	0	0.0174755	5.9636	1.01472	0.311243	0.608675	-5.83863	0	0
LOC100128398	0.499775	6.2769	1.55336	0.121327	0.267831	-4.65728	0	0.37646	6.22465	1.22252	0.222561	0.520772	-4.58445	0	0.275955	6.2769	1.21638	0.224794	0.475294	-4.84274	0	0.0720297	6.2769	0.571108	0.568277	0.687769	-5.45019	0	0.0550522	6.32189	1.54196	0.124323	0.416259	-4.62503	0	0.0171654	6.24389	1.0145	0.311345	0.608675	-5.85957	0	0
EPHA1-AS1	0.0573741	6.55859	0.172709	0.86299	0.902418	-5.74263	0	0.208129	6.48665	0.651307	0.515395	0.709422	-4.88695	0	0.133734	6.55859	0.571908	0.567811	0.723204	-5.32869	0	0.163735	6.55859	1.27147	0.204369	0.372971	-4.90327	0	0.0422278	6.61698	1.1587	0.247661	0.502745	-5.1078	0	0.0179615	6.53898	1.0145	0.311348	0.608675	-5.87264	0	0
TIRAP	0.392646	6.1071	1.19762	0.231954	0.377385	-5.08561	0	0.209328	6.03656	0.650869	0.515677	0.709442	-4.87471	0	0.220254	6.1071	0.94517	0.345331	0.559853	-5.06806	0	0.145476	6.1071	1.12788	0.26011	0.426288	-5.02732	0	0.0466424	6.144	1.26996	0.205257	0.474504	-4.94877	0	0.0175662	6.06599	1.01441	0.311389	0.608675	-5.842	0	0
LINC00657	0.776157	6.73835	2.43135	0.0155924	0.146141	-3.11368	1	0.526004	6.68755	1.6879	0.0925695	0.444418	-4.20826	0	0.301019	6.73835	1.34207	0.180587	0.446776	-4.73539	0	0.306858	6.73835	2.4659	0.0141246	0.179425	-2.98789	1	0.0423838	6.71814	1.19174	0.234471	0.492883	-5.0815	0	0.0173979	6.67699	1.01419	0.311495	0.608675	-5.88608	0	2
IRAK1	0.636648	6.37303	1.96069	0.050784	0.190018	-4.02004	0	0.306841	6.30181	0.977796	0.329039	0.587712	-4.73381	0	0.373274	6.37303	1.63888	0.102284	0.39419	-4.35532	0	0.082353	6.37303	0.64658	0.518309	0.6481	-5.41287	0	0.0664855	6.4226	1.87907	0.0613752	0.355022	-4.13385	0	0.0174958	6.34459	1.01389	0.311636	0.608675	-5.86046	0	0
ITGA4	0.41728	6.66473	1.30041	0.194397	0.340757	-5.00326	0	0.395005	6.64772	1.30861	0.191765	0.504329	-4.53066	0	0.152055	6.66473	0.673181	0.501349	0.677564	-5.28871	0	0.221117	6.66473	1.77963	0.0759669	0.247599	-4.24375	0	0.032694	6.69133	0.924672	0.35601	0.58418	-5.33479	0	0.0173331	6.65018	1.01387	0.311648	0.608675	-5.88543	0	0
GBP6	0.511072	6.55496	1.57968	0.11517	0.261934	-4.63533	0	0.348113	6.45883	1.12512	0.261525	0.547597	-4.65351	0	0.214556	6.55496	0.946588	0.344608	0.559394	-5.10327	0	0.213171	6.55496	1.69856	0.0902527	0.260604	-4.36133	0	0.0229527	6.58803	0.644258	0.519987	0.696169	-5.5294	0	0.0175246	6.53518	1.01328	0.31193	0.609001	-5.87613	0	0
CXorf23	0.205299	6.22693	0.61052	0.541952	0.648025	-5.56735	0	0.497861	6.19896	1.54976	0.122354	0.456491	-4.3355	0	0.22431	6.22693	0.94515	0.345341	0.559853	-5.07637	0	0.111538	6.22693	0.851615	0.394984	0.542093	-5.2706	0	0.0364118	6.26953	0.962706	0.336607	0.570856	-5.25581	0	0.0180458	6.19153	1.01257	0.312265	0.609431	-5.85399	0	0
IER2	0.921422	6.10245	2.78287	0.00570873	0.134038	-2.29238	1	0.619709	6.05895	1.94049	0.0533475	0.437378	-3.96466	0	0.50138	6.10245	2.13808	0.0333161	0.355908	-3.58629	1	0.204944	6.10245	1.5581	0.120074	0.292685	-4.53055	0	0.0694978	6.08881	1.8671	0.0630352	0.359486	-4.13157	0	0.0180899	6.0108	1.01191	0.312582	0.609664	-5.83961	0	2
MYL12A	0.240474	10.1156	1.27724	0.202446	0.349568	-5.46181	0	0.100581	10.1204	0.57097	0.568489	0.746177	-5.25485	0	0.152952	10.1156	1.25762	0.209506	0.467564	-5.2637	0	0.106724	10.1156	1.56484	0.118485	0.291398	-4.98762	0	0.0306032	10.1004	1.67338	0.0954775	0.392003	-4.95711	0	0.00976683	10.0973	1.01184	0.312616	0.609664	-6.41466	0	0
SSR3	0.313335	7.09016	1.01545	0.310661	0.450484	-5.32919	0	0.194603	7.0234	0.653523	0.513968	0.708751	-4.90868	0	0.0605125	7.09016	0.281947	0.778178	0.865061	-5.48176	0	0.0965943	7.09016	0.81248	0.417045	0.560679	-5.36705	0	0.0256453	7.10016	0.774978	0.43907	0.640638	-5.49945	0	0.0164166	7.05901	1.01091	0.313059	0.610303	-5.92572	0	0
CBL	0.443094	5.91693	1.32245	0.186965	0.333385	-4.93642	0	0.318048	5.82409	0.963627	0.336084	0.593538	-4.73322	0	0.420103	5.91693	1.77845	0.0763397	0.378032	-4.14804	0	0.23792	5.91693	1.80744	0.0715143	0.243289	-4.16743	0	0.0768234	5.94477	2.06486	0.0399466	0.324817	-3.78779	1	0.01794	5.86677	1.01026	0.313368	0.610681	-5.83544	0	1
PLEKHB1	0.401461	5.86527	1.17785	0.239735	0.384938	-5.09587	0	0.518595	5.77538	1.58316	0.114539	0.451717	-4.30839	0	0.278266	5.86527	1.14966	0.251197	0.490599	-4.88615	0	0.223156	5.86527	1.66997	0.0957806	0.267213	-4.3694	0	0.0332078	5.86549	0.848308	0.397062	0.610285	-5.31327	0	0.0181912	5.78749	1.00991	0.313534	0.61078	-5.83522	0	0
ISG20	0.232481	7.00159	0.752365	0.452386	0.575358	-5.5302	0	0.0590335	7.01238	0.203684	0.838752	0.915276	-5.02905	0	0.212986	7.00159	0.993938	0.321052	0.542302	-5.08997	0	0.122015	7.00159	1.02004	0.308383	0.467438	-5.18626	0	0.0217877	7.01906	0.647009	0.518208	0.695207	-5.55517	0	0.016511	6.96622	1.00936	0.313801	0.611023	-5.9112	0	0
L1TD1	0.693611	7.17131	2.26796	0.0239993	0.156452	-3.47425	1	0.28253	7.10335	0.946423	0.344768	0.59472	-4.77625	0	0.328768	7.17131	1.54437	0.123549	0.406193	-4.51778	0	0.124375	7.17131	1.04534	0.296558	0.45907	-5.17884	0	0.0768033	7.25889	2.39358	0.0174082	0.304088	-3.20798	1	0.0165424	7.18088	1.00917	0.31389	0.611023	-5.9268	0	2
LSM4	0.429934	5.96664	1.27382	0.203655	0.350706	-4.99487	0	0.631519	5.86578	1.94011	0.0533931	0.437378	-3.97033	0	0.197106	5.96664	0.820028	0.41285	0.607361	-5.15107	0	0.122628	5.96664	0.92653	0.354781	0.509308	-5.19892	0	0.0238711	5.99685	0.616269	0.538267	0.709003	-5.469	0	0.0180297	5.91885	1.00878	0.314075	0.611157	-5.84244	0	0
DSTYK	0.552733	7.33737	1.85473	0.0645562	0.207077	-4.2554	0	0.228648	7.31192	0.805083	0.421471	0.64365	-4.86369	0	0.389272	7.33737	1.91395	0.056576	0.37343	-3.99649	0	0.253877	7.33737	2.19464	0.0288172	0.203033	-3.55423	1	0.0757153	7.34568	2.42531	0.01599	0.299673	-3.15187	1	0.0159326	7.29284	1.00769	0.3146	0.611431	-5.95542	0	2
MND1	0.46924	6.22194	1.41782	0.157217	0.306154	-4.83204	0	0.537725	6.13845	1.71024	0.0883541	0.444418	-4.19255	0	0.322039	6.22194	1.38363	0.167499	0.435975	-4.66166	0	0.211001	6.22194	1.631	0.103751	0.277356	-4.43696	0	0.0536707	6.23915	1.45568	0.146711	0.431633	-4.73397	0	0.0176799	6.16115	1.00735	0.314762	0.611431	-5.85633	0	0
ENPP1	0.675597	7.06463	2.22982	0.0264546	0.160765	-3.54958	1	-0.0147085	7.02541	-0.0496421	0.960444	0.978771	-5.03615	0	0.454488	7.06463	2.18432	0.0297107	0.353527	-3.52233	1	0.240935	7.06463	2.04166	0.0419021	0.212368	-3.826	1	0.0864056	7.09681	2.68841	0.00765218	0.295975	-2.53945	1	0.0161857	7.04397	1.00735	0.314763	0.611431	-5.92928	0	4
TMEM204	0.536307	5.91015	1.63091	0.103895	0.251509	-4.53039	0	0.497327	5.8177	1.56726	0.11821	0.453376	-4.32199	0	0.186992	5.91015	0.797533	0.425771	0.616895	-5.16335	0	0.135941	5.91015	1.04682	0.295874	0.458735	-5.09396	0	0.0163077	5.93767	0.43499	0.663938	0.794439	-5.55329	0	0.017476	5.85967	1.00718	0.314845	0.611431	-5.83879	0	0
PFDN4	-0.0961552	6.76448	-0.309584	0.75708	0.818879	-5.72995	0	0.27362	6.75377	0.934903	0.350663	0.596953	-4.77215	0	-0.0849189	6.76448	-0.38728	0.698823	0.814882	-5.41432	0	0.0103496	6.76448	0.0857522	0.93171	0.957464	-5.62489	0	-0.0400403	6.73381	-1.13241	0.258526	0.509917	-5.11575	0	0.0164786	6.69266	1.00662	0.315111	0.611431	-5.897	0	0
POU2F2	0.407605	5.8059	1.1924	0.233989	0.379245	-5.07788	0	0.446752	5.69676	1.35177	0.177564	0.493576	-4.49029	0	0.195044	5.8059	0.799418	0.424679	0.616157	-5.15674	0	0.17684	5.8059	1.31758	0.188469	0.35746	-4.81543	0	0.0315345	5.82845	0.804273	0.421988	0.629529	-5.34629	0	0.0182764	5.75045	1.0065	0.315172	0.611431	-5.83364	0	0
NEMF	-0.00701976	7.08079	-0.0221592	0.982335	0.986867	-5.79795	0	0.116179	7.06317	0.37845	0.70539	0.842407	-4.99485	0	-0.141322	7.08079	-0.635193	0.525786	0.69397	-5.33607	0	-0.163295	7.08079	-1.36739	0.172342	0.341306	-4.8454	0	-0.0160952	7.08858	-0.454933	0.649544	0.785664	-5.6477	0	-0.017546	7.01058	-1.0064	0.315217	0.611431	-5.88583	0	0
EFCAB2	0.432815	5.96115	1.25049	0.212036	0.358772	-5.02119	0	0.614077	5.89895	1.85354	0.0648814	0.437378	-4.05881	0	0.156477	5.96115	0.634314	0.526358	0.694325	-5.26079	0	0.216257	5.96115	1.60138	0.110155	0.284371	-4.46879	0	0.0265268	5.9911	0.670333	0.503252	0.685769	-5.44652	0	0.0185886	5.91309	1.00634	0.315249	0.611431	-5.843	0	0
HMGN4	0.668229	5.98406	1.98153	0.0483896	0.186718	-3.97201	1	0.293091	5.88738	0.899405	0.369228	0.610224	-4.76894	0	0.286072	5.98406	1.18724	0.236071	0.478202	-4.8549	0	0.215096	5.98406	1.62148	0.105776	0.279618	-4.44271	0	0.0658194	6.0151	1.71272	0.087979	0.382658	-4.36104	0	0.0181108	5.93709	1.00632	0.315257	0.611431	-5.84805	0	1
HNRNPH1	0.404276	8.48767	1.5876	0.113367	0.260847	-4.78814	0	0.177546	8.4986	0.741482	0.459037	0.669313	-4.97967	0	0.291962	8.48767	1.69367	0.0913637	0.389694	-4.42134	0	0.0865624	8.48767	0.911746	0.362503	0.515631	-5.47221	0	0.0252366	8.45555	0.919214	0.358852	0.58539	-5.53795	0	0.0137036	8.45126	1.00571	0.315547	0.611574	-6.09201	0	0
ZCCHC4	0.72939	6.47784	2.2412	0.0256997	0.159852	-3.49966	1	0.261873	6.4157	0.81961	0.413152	0.638498	-4.8161	0	0.335419	6.47784	1.46632	0.143605	0.417513	-4.57858	0	0.207732	6.47784	1.6277	0.10445	0.278392	-4.45291	0	0.0453112	6.49554	1.2613	0.208351	0.476656	-4.98918	0	0.0174789	6.41753	1.00568	0.315562	0.611574	-5.8719	0	1
C17orf85	0.238092	7.21374	0.794582	0.427447	0.553629	-5.52462	0	0.43481	7.14758	1.50672	0.133037	0.464054	-4.37281	0	0.227189	7.21374	1.10153	0.271548	0.504277	-5.01962	0	0.1055	7.21374	0.912893	0.3619	0.515315	-5.30326	0	0.018959	7.24132	0.587081	0.557668	0.723587	-5.61416	0	0.0158457	7.16332	1.00484	0.315967	0.611695	-5.94317	0	0
AGA	0.656282	6.1351	2.01859	0.0443657	0.181129	-3.90972	1	0.156	6.06296	0.494037	0.621676	0.782061	-4.9242	0	0.313486	6.1351	1.36236	0.174104	0.44058	-4.68132	0	0.181306	6.1351	1.41127	0.159016	0.327739	-4.71883	0	0.0641722	6.17333	1.79081	0.0745094	0.368083	-4.25925	0	0.0172804	6.09533	1.00476	0.316005	0.611695	-5.85369	0	1
TIA1	0.751267	6.09452	2.23874	0.0258613	0.160104	-3.49338	1	0.117606	6.0648	0.352152	0.724995	0.854823	-4.95968	0	0.431344	6.09452	1.81555	0.0704346	0.376715	-4.09839	0	0.342104	6.09452	2.59521	0.0098337	0.178961	-2.70376	1	0.0770563	6.10566	2.05894	0.0405155	0.325077	-3.80532	1	0.0181451	6.02765	1.00461	0.316079	0.611695	-5.84867	0	3
DLEU2	0.458152	6.28345	1.39091	0.16522	0.314103	-4.86943	0	0.404845	6.2203	1.26353	0.207473	0.513692	-4.55611	0	0.319579	6.28345	1.38132	0.168207	0.436673	-4.66843	0	0.109493	6.28345	0.849212	0.396318	0.543255	-5.27575	0	0.0588845	6.32875	1.62506	0.105384	0.392787	-4.51659	0	0.0175213	6.25074	1.00438	0.316187	0.611695	-5.86632	0	0
LUZP1	0.845673	5.86948	2.53773	0.0116327	0.140492	-2.86076	1	0.741292	5.81427	2.31568	0.021315	0.431522	-3.546	1	0.357665	5.86948	1.50248	0.134023	0.412209	-4.50995	0	0.204134	5.86948	1.54367	0.123533	0.296602	-4.54222	0	0.0480743	5.89506	1.25485	0.21068	0.478836	-4.94496	0	0.0178928	5.81706	1.00435	0.316202	0.611695	-5.84024	0	2
G6PC	0.291276	6.61652	0.899382	0.369127	0.502465	-5.39825	0	0.555636	6.57009	1.81393	0.0707843	0.438201	-4.08398	0	0.230859	6.61652	1.01907	0.308989	0.534563	-5.04551	0	0.175083	6.61652	1.39253	0.164607	0.332892	-4.77132	0	0.0514786	6.64082	1.43261	0.153194	0.439271	-4.79088	0	0.0170898	6.59968	1.00297	0.316868	0.612517	-5.90095	0	0
C17orf77	0.616687	6.09341	1.91903	0.0558713	0.195127	-4.08294	0	0.341548	6.02365	1.10608	0.269663	0.552463	-4.65614	0	0.367772	6.09341	1.62211	0.105827	0.395133	-4.36762	0	0.157519	6.09341	1.23891	0.216172	0.385075	-4.91451	0	0.0550036	6.0928	1.52677	0.128058	0.41629	-4.63105	0	0.0168972	6.05165	1.00293	0.316885	0.612517	-5.85851	0	0
LOC284412	0.0358796	6.44561	0.110127	0.912378	0.938536	-5.74472	0	0.0800809	6.39065	0.259658	0.795323	0.891051	-4.98935	0	0.0728392	6.44561	0.315718	0.752436	0.850209	-5.4125	0	0.134346	6.44561	1.05993	0.289878	0.453561	-5.11308	0	0.00477909	6.42891	0.129854	0.896784	0.939815	-5.66866	0	0.0174062	6.39547	1.00274	0.316975	0.612517	-5.87259	0	0
RPL32P3	0.210374	5.93713	0.621005	0.535039	0.642606	-5.54691	0	0.270827	5.79785	0.812047	0.417471	0.640934	-4.80608	0	0.0538614	5.93713	0.222194	0.824314	0.895398	-5.39817	0	0.219102	5.93713	1.64811	0.100188	0.272167	-4.40144	0	0.00205059	5.96594	0.0525475	0.958134	0.977736	-5.62922	0	0.0180674	5.88793	1.00244	0.317121	0.612576	-5.84207	0	0
THYN1	0.146859	7.1072	0.479569	0.631862	0.721056	-5.69201	0	0.224974	7.05231	0.772235	0.440641	0.657542	-4.86175	0	0.257876	7.1072	1.21845	0.224007	0.475294	-4.89025	0	0.188206	7.1072	1.58085	0.114777	0.288279	-4.5507	0	0.0251679	7.10455	0.749505	0.454243	0.651013	-5.49547	0	0.0161043	7.0517	1.00123	0.317706	0.613265	-5.93764	0	0
SDE2	-0.00986173	6.77849	-0.0325452	0.974058	0.981296	-5.77212	0	0.23442	6.77038	0.819258	0.413352	0.638498	-4.82929	0	0.169941	6.77849	0.803614	0.422255	0.615003	-5.21447	0	0.0432951	6.77849	0.366087	0.714512	0.803507	-5.5676	0	0.00920121	6.77189	0.272434	0.785509	0.871012	-5.6685	0	0.0157932	6.71904	1.00122	0.31771	0.613265	-5.9053	0	0
CHD1	0.51018	7.13833	1.62136	0.105927	0.25341	-4.60799	0	0.117698	7.12241	0.385754	0.699979	0.8388	-5	0	0.232704	7.13833	1.06874	0.286042	0.515792	-5.04314	0	0.236877	7.13833	1.93778	0.0534191	0.223415	-4.00543	0	0.0170228	7.14292	0.494861	0.621124	0.766189	-5.65597	0	0.0166228	7.10947	1.0009	0.317866	0.613343	-5.95147	0	0
MRPL1	0.289716	6.11304	0.87346	0.383069	0.514554	-5.38615	0	0.525145	5.98635	1.621	0.106169	0.447221	-4.27492	0	0.0483423	6.11304	0.204568	0.838048	0.903361	-5.413	0	0.133754	6.11304	1.02732	0.304948	0.465526	-5.12022	0	-0.0123657	6.12506	-0.325538	0.745041	0.844604	-5.59324	0	0.0175126	6.04706	1.00043	0.31809	0.61355	-5.85582	0	0
SRSF6	0.460758	6.66943	1.41694	0.157474	0.306291	-4.85706	0	0.328399	6.66061	1.05414	0.292747	0.567775	-4.7001	0	0.247201	6.66943	1.08522	0.278692	0.510715	-4.98885	0	0.276453	6.66943	2.1964	0.0286899	0.203033	-3.52599	1	0.0461603	6.64921	1.2999	0.19481	0.46762	-4.96174	0	0.0173321	6.62994	0.999733	0.318428	0.613663	-5.89651	0	1
TM7SF3	0.753366	6.12757	2.25288	0.0249449	0.157379	-3.46632	1	0.386607	6.01751	1.15405	0.249487	0.537738	-4.62674	0	0.265713	6.12757	1.11599	0.265317	0.500082	-4.92834	0	0.207405	6.12757	1.57242	0.116718	0.290256	-4.51263	0	0.05363	6.16544	1.42775	0.154587	0.43955	-4.76652	0	0.0176529	6.06228	0.999654	0.318466	0.613663	-5.85866	0	1
ZBTB10	0.537198	6.00891	1.61438	0.107433	0.25493	-4.55799	0	0.153113	5.93881	0.475099	0.635095	0.792109	-4.92636	0	0.108686	6.00891	0.457853	0.647389	0.779136	-5.34115	0	0.102133	6.00891	0.780262	0.435741	0.578254	-5.30806	0	0.00426197	6.04114	0.111892	0.910997	0.947742	-5.63609	0	0.017574	5.96313	0.99959	0.318497	0.613663	-5.85398	0	0
TRPM8	0.618878	6.34034	1.82494	0.0689449	0.21304	-4.24855	0	0.699277	6.32974	2.16135	0.0315357	0.431522	-3.71416	1	0.347526	6.34034	1.45696	0.146171	0.418984	-4.58376	0	0.211178	6.34034	1.6014	0.110151	0.284371	-4.48531	0	0.0694511	6.38834	1.86442	0.0634118	0.359486	-4.15595	0	0.0182411	6.31034	0.999128	0.31872	0.613813	-5.87203	0	1
REEP5	0.561386	5.93164	1.69314	0.0914048	0.23841	-4.43899	0	0.449453	5.89635	1.4241	0.155556	0.477874	-4.43715	0	0.333496	5.93164	1.41587	0.157848	0.427093	-4.61243	0	0.200456	5.93164	1.53204	0.126376	0.298281	-4.55899	0	0.051322	5.93503	1.3615	0.174556	0.453725	-4.8258	0	0.0175687	5.88218	0.99879	0.318884	0.613813	-5.84728	0	0
RPS11	-0.0726996	11.2553	-0.512729	0.608496	0.703407	-6.36861	0	-0.0915505	11.2625	-0.69279	0.489029	0.689833	-5.38708	0	-0.0376592	11.2553	-0.41237	0.680362	0.800239	-6.17298	0	-0.0463549	11.2553	-0.92815	0.353941	0.50864	-6.01616	0	-0.0122664	11.2516	-0.870315	0.384946	0.603383	-6.16315	0	-0.00758318	11.2451	-0.998709	0.318922	0.613813	-6.62843	0	0
PKIB	0.358921	6.02221	1.04757	0.295627	0.436038	-5.23206	0	0.664797	5.98969	2.02749	0.0435811	0.437378	-3.87604	1	0.295798	6.02221	1.22073	0.223146	0.475294	-4.82515	0	0.286534	6.02221	2.14239	0.0328217	0.206744	-3.60878	1	0.0244711	6.0299	0.626707	0.531412	0.703272	-5.47157	0	0.0182178	5.9519	0.998182	0.319177	0.614066	-5.85107	0	2
NRBF2	0.464965	5.98915	1.35619	0.175998	0.323836	-4.89939	0	0.365791	5.94975	1.11242	0.266935	0.552326	-4.65169	0	0.312221	5.98915	1.28715	0.19903	0.462051	-4.75808	0	0.232561	5.98915	1.73159	0.0841898	0.255302	-4.28409	0	0.0294395	5.99528	0.75123	0.453207	0.649879	-5.39397	0	0.0182105	5.91727	0.997957	0.319286	0.614066	-5.85278	0	0
TUBD1	0.451077	6.19824	1.33148	0.183982	0.330967	-4.93967	0	0.262544	6.14513	0.803871	0.422169	0.643972	-4.81562	0	0.456669	6.19824	1.92668	0.0549622	0.372489	-3.93475	0	0.325752	6.19824	2.47825	0.013653	0.179425	-2.95534	1	0.0954668	6.21432	2.59247	0.0100787	0.296673	-2.73715	1	0.0180225	6.16147	0.997572	0.319473	0.614201	-5.86829	0	2
SH3KBP1	0.954148	6.45382	2.95048	0.00340735	0.128517	-1.8746	1	0.384493	6.4141	1.22253	0.222559	0.520772	-4.58734	0	0.595316	6.45382	2.64109	0.00869587	0.334267	-2.61832	1	0.290392	6.45382	2.27257	0.0236315	0.192511	-3.37311	1	0.084769	6.41235	2.38782	0.0176772	0.305423	-3.18365	1	0.0174097	6.37891	0.996579	0.319954	0.614818	-5.8798	0	4
FUT6	0.538129	6.99277	1.70723	0.0887504	0.235403	-4.47094	0	0.0945597	6.87649	0.301919	0.762943	0.872336	-5.00233	0	0.177253	6.99277	0.804694	0.421632	0.614435	-5.2366	0	0.0650465	6.99277	0.533092	0.594293	0.709593	-5.52529	0	0.0619919	7.04668	1.82808	0.0687051	0.362557	-4.26019	0	0.0166083	6.99384	0.995987	0.320241	0.614818	-5.94082	0	0
ANAPC16	0.370274	8.84435	1.55396	0.121184	0.267739	-4.88679	0	0.230612	8.86391	1.05124	0.294077	0.568942	-4.8238	0	0.109842	8.84435	0.678296	0.498106	0.675275	-5.54174	0	0.0721292	8.84435	0.812401	0.417089	0.560679	-5.60672	0	0.05493	8.90986	2.29739	0.0224065	0.319188	-3.56377	1	0.012128	8.89674	0.99572	0.32037	0.614818	-6.19562	0	1
C17orf75	0.561743	7.70704	1.95657	0.0512695	0.19019	-4.11309	0	0.146148	7.68556	0.521964	0.602117	0.769707	-5.00042	0	0.296262	7.70704	1.51032	0.132011	0.411523	-4.61424	0	0.0876084	7.70704	0.794471	0.427436	0.570238	-5.45305	0	0.0644278	7.73296	2.1907	0.0293788	0.319188	-3.68149	1	0.0153676	7.69181	0.995655	0.320401	0.614818	-6.00845	0	1
NECAP1	0.462114	6.26262	1.4065	0.160548	0.309674	-4.8483	0	0.742117	6.20584	2.38545	0.0177387	0.431522	-3.43828	1	0.133415	6.26262	0.572012	0.567741	0.723204	-5.30768	0	0.0831115	6.26262	0.645241	0.519175	0.648763	-5.40463	0	-0.00440876	6.23145	-0.117578	0.906494	0.945107	-5.64241	0	0.0172855	6.20376	0.995475	0.320489	0.614818	-5.87019	0	1
SSH2	0.539099	5.98516	1.58733	0.113427	0.260847	-4.5951	0	0.39031	5.94424	1.19841	0.231795	0.526176	-4.59732	0	0.315455	5.98516	1.31119	0.190794	0.456875	-4.73043	0	0.253204	5.98516	1.90285	0.057844	0.230168	-4.0188	0	0.0590448	6.01625	1.55665	0.120794	0.413369	-4.592	0	0.0180709	5.93825	0.99547	0.320492	0.614818	-5.85074	0	0
PECAM1	0.795326	6.83722	2.56143	0.0108832	0.140365	-2.82806	1	0.450646	6.7913	1.50641	0.133115	0.464054	-4.37198	0	0.349278	6.83722	1.61071	0.108293	0.396443	-4.41324	0	0.141961	6.83722	1.16377	0.245277	0.411666	-5.03568	0	0.0493359	6.84687	1.44212	0.150495	0.435742	-4.79742	0	0.0164647	6.80572	0.995102	0.32067	0.614875	-5.91626	0	1
TAF7	0.386548	6.80488	1.23919	0.216184	0.362386	-5.08282	0	-0.112429	6.80573	-0.37691	0.706533	0.842834	-4.98598	0	0.130155	6.80488	0.595673	0.551842	0.712823	-5.34277	0	0.0767467	6.80488	0.629394	0.529484	0.658058	-5.45549	0	0.0395134	6.77553	1.13652	0.256806	0.509086	-5.13332	0	-0.0167809	6.75244	-0.99493	0.320754	0.614875	-5.89182	0	0
MFAP1	0.476843	5.83372	1.40037	0.162373	0.311377	-4.83922	0	0.303602	5.79627	0.917241	0.359824	0.602892	-4.75659	0	0.259373	5.83372	1.06934	0.285775	0.515632	-4.95688	0	0.250469	5.83372	1.87154	0.0620672	0.234819	-4.06532	0	0.0198479	5.83244	0.505736	0.613479	0.762478	-5.5149	0	0.017917	5.75444	0.994058	0.321177	0.615003	-5.84854	0	0
ZNF429	0.352793	6.44047	1.1138	0.266202	0.410803	-5.19059	0	0.185104	6.42416	0.610103	0.5423	0.726751	-4.89983	0	0.206828	6.44047	0.93195	0.35211	0.565574	-5.10365	0	0.064343	6.44047	0.519154	0.603967	0.716923	-5.48447	0	0.013827	6.49325	0.393216	0.694489	0.812031	-5.61762	0	0.0164364	6.41524	0.993799	0.321303	0.615003	-5.89197	0	0
FCER1G	0.669645	5.88742	1.99658	0.0467194	0.184608	-3.94151	1	0.606021	5.80679	1.87837	0.0613931	0.437378	-4.03462	0	0.365707	5.88742	1.52967	0.127149	0.408663	-4.47641	0	0.225523	5.88742	1.70265	0.0894832	0.260068	-4.32308	0	0.0693971	5.91386	1.82531	0.0691235	0.362557	-4.18528	0	0.0178052	5.83586	0.99322	0.321584	0.615003	-5.85017	0	1
CNOT8	0.433696	6.13873	1.27055	0.204815	0.35192	-5.00596	0	0.32995	6.05068	1.00026	0.318069	0.58178	-4.719	0	0.222966	6.13873	0.919602	0.358518	0.569968	-5.09018	0	0.171244	6.13873	1.28363	0.200084	0.37051	-4.86744	0	0.0450191	6.17714	1.16577	0.244796	0.499487	-5.06035	0	0.0181054	6.09914	0.99315	0.321618	0.615003	-5.86685	0	0
FDPS	0.519452	6.13891	1.58163	0.114725	0.261934	-4.60902	0	0.37809	6.13983	1.20267	0.230143	0.524694	-4.59709	0	0.340362	6.13891	1.46971	0.142685	0.417011	-4.55896	0	0.194242	6.13891	1.50041	0.134371	0.305224	-4.60727	0	0.0368242	6.12701	0.995941	0.320223	0.558383	-5.21879	0	0.0172219	6.04901	0.993083	0.321651	0.615003	-5.86488	0	0
UBE2D4	0.818587	5.98702	2.38313	0.0177507	0.149316	-3.1967	1	0.545652	5.89431	1.64436	0.10125	0.444473	-4.25464	0	0.231671	5.98702	0.941854	0.347023	0.560902	-5.06531	0	0.216739	5.98702	1.60157	0.110113	0.284371	-4.4674	0	0.0496891	5.99305	1.27454	0.203632	0.474504	-4.93954	0	0.0183914	5.9402	0.992961	0.32171	0.615003	-5.85439	0	1
VEZF1	0.4381	5.99066	1.31282	0.190186	0.336517	-4.95148	0	0.519274	5.8936	1.63848	0.102471	0.444473	-4.25962	0	0.299012	5.99066	1.26356	0.207366	0.467564	-4.77999	0	0.191357	5.99066	1.46157	0.144718	0.31375	-4.65315	0	0.0536755	6.02201	1.42413	0.155631	0.44072	-4.75665	0	0.0175971	5.94401	0.992921	0.32173	0.615003	-5.85703	0	0
P2RY8	0.49745	6.49634	1.54177	0.124119	0.271626	-4.68313	0	0.130467	6.4542	0.419363	0.67528	0.823387	-4.95814	0	0.153365	6.49634	0.672269	0.501929	0.677828	-5.2748	0	0.141123	6.49634	1.12093	0.263054	0.429382	-5.05989	0	0.039862	6.52662	1.11399	0.266334	0.516736	-5.14468	0	0.0170149	6.47377	0.992447	0.32196	0.615003	-5.89223	0	0
RHOA	0.687189	7.4376	2.35201	0.0192794	0.149931	-3.31607	1	0.0618991	7.40164	0.217453	0.828018	0.910509	-5.04725	0	0.267517	7.4376	1.32386	0.186557	0.452163	-4.80864	0	0.204289	7.4376	1.79899	0.0728443	0.24482	-4.25563	0	0.0624324	7.47584	2.01821	0.0446166	0.330006	-3.96679	1	0.0152997	7.43469	0.992276	0.322043	0.615003	-5.98599	0	2
FAM153C	0.317401	7.27671	1.06952	0.285645	0.428792	-5.29845	0	0.222392	7.27133	0.803507	0.422379	0.644027	-4.86592	0	0.40925	7.27671	2.02381	0.0438732	0.357572	-3.81182	1	0.194238	7.27671	1.70372	0.0892819	0.260068	-4.39744	0	0.0661249	7.29383	2.09156	0.0374674	0.320815	-3.81454	1	0.0154479	7.24099	0.992252	0.322055	0.615003	-5.97086	0	2
PSMC1	0.215822	6.84552	0.67832	0.49806	0.612667	-5.56948	0	0.233892	6.82076	0.773975	0.439614	0.657307	-4.85412	0	-0.0168744	6.84552	-0.0753957	0.93995	0.965517	-5.4839	0	-0.0215574	6.84552	-0.176611	0.859912	0.911093	-5.62765	0	0.00683136	6.86727	0.192857	0.847224	0.911585	-5.70115	0	0.0165883	6.83958	0.991464	0.322439	0.615003	-5.92918	0	0
ASB16	0.717638	6.07387	2.10623	0.0359646	0.171168	-3.74731	1	0.730685	6.00523	2.25213	0.0251067	0.431522	-3.61786	1	0.35771	6.07387	1.48302	0.139116	0.414011	-4.54077	0	0.224866	6.07387	1.6836	0.0931117	0.26255	-4.35686	0	0.0517546	6.08402	1.35086	0.177938	0.455392	-4.85803	0	0.0181775	6.00602	0.991224	0.322555	0.615003	-5.85952	0	2
TIAL1	0.980927	6.19682	2.89683	0.00402979	0.132549	-2.01018	1	0.909991	6.15073	2.79082	0.00562746	0.431522	-2.88833	1	0.508934	6.19682	2.14315	0.0329032	0.355908	-3.57989	1	0.2777	6.19682	2.08501	0.0377612	0.207986	-3.71695	1	0.0782184	6.18768	2.11256	0.0356106	0.320815	-3.72362	1	0.0181991	6.13483	0.990813	0.322756	0.615003	-5.87196	0	5
DIEXF	0.349141	6.32875	1.07295	0.284105	0.427087	-5.22259	0	0.148526	6.27576	0.468797	0.639588	0.795086	-4.93752	0	0.340772	6.32875	1.49812	0.135152	0.41303	-4.53394	0	0.241702	6.32875	1.89557	0.058805	0.230982	-4.04039	0	0.0467426	6.35104	1.30249	0.193925	0.466461	-4.93016	0	0.0169942	6.27304	0.990727	0.322798	0.615003	-5.87863	0	0
AK5	0.479174	5.87457	1.40221	0.161824	0.311001	-4.83809	0	0.321476	5.78415	0.961319	0.33724	0.593538	-4.7337	0	0.17981	5.87457	0.738999	0.460484	0.644239	-5.19917	0	0.203036	5.87457	1.51648	0.130261	0.301527	-4.57819	0	0.0274389	5.9004	0.703188	0.48258	0.672837	-5.42147	0	0.017963	5.8224	0.990631	0.322845	0.615003	-5.85417	0	0
RBM34	0.195494	7.85358	0.709864	0.478306	0.596557	-5.64753	0	-0.0666745	7.85531	-0.259793	0.795219	0.891051	-5.08301	0	0.0722061	7.85358	0.38149	0.703109	0.818256	-5.53656	0	0.0312508	7.85358	0.300039	0.764318	0.840463	-5.7167	0	0.000785509	7.88647	0.0264913	0.978886	0.988987	-5.84013	0	0.0143216	7.83362	0.990332	0.32299	0.615003	-6.0338	0	0
ZFP36	0.779558	6.09257	2.36888	0.0184368	0.149487	-3.22899	1	0.524082	6.02699	1.65749	0.0985662	0.444473	-4.24209	0	0.217024	6.09257	0.924048	0.356202	0.56844	-5.08487	0	0.163938	6.09257	1.25992	0.2085	0.37674	-4.89082	0	0.0318766	6.12877	0.851119	0.395502	0.609271	-5.33343	0	0.0173303	6.05077	0.990162	0.323074	0.615003	-5.86669	0	1
ZYG11A	0.536312	6.76119	1.69099	0.0918147	0.238904	-4.47862	0	0.546005	6.73866	1.81125	0.0711992	0.438201	-4.08434	0	0.33168	6.76119	1.49207	0.136729	0.41399	-4.55826	0	0.288384	6.76119	2.33497	0.020085	0.188279	-3.25732	1	0.035532	6.75376	0.988521	0.323834	0.561154	-5.26266	0	0.0167968	6.70091	0.98974	0.323279	0.615003	-5.90915	0	1
RPL26L1	0.499682	6.03736	1.51938	0.129657	0.276186	-4.69184	0	0.218503	5.97081	0.686548	0.492949	0.692959	-4.86262	0	0.198171	6.03736	0.844802	0.398893	0.597502	-5.13712	0	0.0864021	6.03736	0.66739	0.504943	0.636841	-5.38121	0	0.0415781	6.07094	1.10791	0.268942	0.517782	-5.10267	0	0.0171694	5.99294	0.989366	0.323462	0.615003	-5.86641	0	0
BCAS2	0.388027	6.7531	1.16219	0.246025	0.391007	-5.15915	0	0.429489	6.69103	1.3291	0.184921	0.497974	-4.5152	0	0.122479	6.7531	0.520577	0.603045	0.747593	-5.36833	0	0.129586	6.7531	0.998455	0.318718	0.476141	-5.18291	0	-0.0389077	6.75104	-1.01154	0.312716	0.552253	-5.22834	0	0.0173656	6.64787	0.989187	0.323549	0.615003	-5.91834	0	0
FRA10AC1	0.552235	6.03128	1.67947	0.094038	0.240697	-4.46445	0	0.190709	5.95454	0.600663	0.548561	0.731277	-4.88937	0	0.348102	6.03128	1.49679	0.135496	0.41303	-4.52317	0	0.267365	6.03128	2.06727	0.0394113	0.209944	-3.74399	1	0.0590631	6.06457	1.60209	0.110374	0.399114	-4.52813	0	0.0171638	5.98656	0.989068	0.323607	0.615003	-5.86676	0	1
ADAMTS4	0.616589	6.95136	1.96923	0.049791	0.188614	-4.03431	1	0.63293	6.9249	2.11234	0.035563	0.431522	-3.74436	1	0.223248	6.95136	1.02171	0.307737	0.53432	-5.06921	0	0.105783	6.95136	0.871226	0.384202	0.533563	-5.31421	0	0.0382063	7.0033	1.12953	0.259737	0.510494	-5.18167	0	0.0165385	6.9253	0.988917	0.323681	0.615003	-5.9341	0	2
ENAH	0.279	8.27122	1.06342	0.288396	0.430578	-5.41284	0	0.0819937	8.24945	0.329392	0.742111	0.861647	-5.10463	0	0.182499	8.27122	1.02318	0.307047	0.533473	-5.20404	0	0.160866	8.27122	1.61692	0.106757	0.280899	-4.61872	0	0.0213049	8.27943	0.763443	0.445904	0.645183	-5.6469	0	0.0137388	8.23829	0.98872	0.323777	0.615003	-6.09388	0	0
RSAD2	0.301238	6.16842	0.891851	0.373144	0.50585	-5.37414	0	0.345195	6.08799	1.05422	0.292711	0.567775	-4.68777	0	0.267477	6.16842	1.11844	0.264273	0.499858	-4.92639	0	0.256644	6.16842	1.94586	0.0524362	0.222847	-3.9531	0	0.0447162	6.20824	1.17427	0.241384	0.498319	-5.05217	0	0.0178326	6.13024	0.988691	0.323791	0.615003	-5.868	0	0
OXR1	0.521563	5.888	1.50428	0.133497	0.280748	-4.70639	0	0.572406	5.7847	1.70625	0.0890957	0.444418	-4.20028	0	0.298817	5.888	1.20861	0.227762	0.475353	-4.8299	0	0.239448	5.888	1.76357	0.0786383	0.250425	-4.23345	0	0.039822	5.8893	1.00234	0.31713	0.556264	-5.19705	0	0.0184738	5.83646	0.988627	0.323823	0.615003	-5.8507	0	0
LPP	0.0619548	7.77953	0.221568	0.824792	0.870046	-5.84961	0	0.0349705	7.75792	0.132924	0.894351	0.943235	-5.08878	0	0.0574962	7.77953	0.297187	0.766529	0.858246	-5.54726	0	0.0765746	7.77953	0.716137	0.474363	0.610395	-5.50648	0	0.0154692	7.8206	0.515145	0.606898	0.757803	-5.71476	0	0.014604	7.79291	0.987844	0.324205	0.615003	-6.01508	0	0
ZFP42	0.0826681	6.92587	0.263779	0.79212	0.843662	-5.7517	0	0.294741	6.90446	0.997314	0.319493	0.58178	-4.74153	0	0.0287414	6.92587	0.130484	0.89627	0.939079	-5.48337	0	0.175836	6.92587	1.4472	0.148696	0.316742	-4.71862	0	0.018242	6.95144	0.523575	0.601029	0.753165	-5.59851	0	0.0164195	6.89859	0.987764	0.324244	0.615003	-5.92533	0	0
NAPG	0.274612	5.93164	0.833047	0.405441	0.534555	-5.40861	0	0.0869156	5.85542	0.273378	0.784768	0.885593	-4.96624	0	0.228884	5.93164	0.975933	0.329882	0.548282	-5.03532	0	0.205357	5.93164	1.58253	0.114393	0.287996	-4.49222	0	0.0488822	5.96018	1.30955	0.191527	0.464923	-4.88616	0	0.0171321	5.88218	0.987686	0.324282	0.615003	-5.85956	0	0
CCT3	0.277602	7.34994	0.946914	0.344398	0.481447	-5.41531	0	0.0983972	7.31642	0.354657	0.723119	0.853466	-5.02197	0	0.153431	7.34994	0.759794	0.447973	0.634512	-5.3005	0	0.0540641	7.34994	0.480691	0.631023	0.739083	-5.58861	0	0.0301934	7.39571	0.978541	0.328734	0.565392	-5.37318	0	0.01512	7.34286	0.987399	0.324423	0.615003	-5.9813	0	0
ATP7A	0.25736	6.8956	0.822157	0.411601	0.54052	-5.47404	0	0.440766	6.82011	1.47206	0.142154	0.468585	-4.4016	0	0.273535	6.8956	1.25534	0.21033	0.468414	-4.83721	0	0.142071	6.8956	1.1686	0.243325	0.409571	-5.03571	0	0.0320147	6.90803	0.929376	0.353573	0.582622	-5.33636	0	0.0163869	6.83003	0.987198	0.324521	0.615003	-5.9261	0	0
MKKS	0.741258	5.8343	2.14202	0.0329482	0.169891	-3.67446	1	0.545853	5.741	1.63972	0.102212	0.444473	-4.2597	0	0.409002	5.8343	1.65619	0.0987258	0.392184	-4.31368	0	0.299681	5.8343	2.20696	0.0279371	0.202333	-3.48743	1	0.082222	5.8582	2.0959	0.0370768	0.320815	-3.72722	1	0.0184508	5.7802	0.987073	0.324582	0.615003	-5.85243	0	3
TOB1	-0.197198	7.27449	-0.6584	0.510756	0.622634	-5.61817	0	-0.0102401	7.25699	-0.0364433	0.970955	0.982736	-5.05769	0	-0.136326	7.27449	-0.648472	0.517175	0.687709	-5.34406	0	-0.161832	7.27449	-1.43315	0.15267	0.320685	-4.78146	0	-0.0186396	7.26175	-0.560408	0.575693	0.735534	-5.60868	0	-0.0161217	7.23406	-0.987022	0.324607	0.615003	-5.9275	0	0
MNAT1	0.154645	6.33778	0.487838	0.625999	0.716221	-5.6347	0	0.454764	6.27152	1.49234	0.136762	0.464097	-4.38332	0	0.115822	6.33778	0.518056	0.6048	0.74873	-5.33792	0	-0.0494839	6.33778	-0.399902	0.689462	0.783574	-5.52619	0	-0.00784194	6.36051	-0.218932	0.826878	0.899482	-5.6362	0	0.0162737	6.2825	0.986883	0.324675	0.615003	-5.88775	0	0
ANXA5	0.536698	6.32368	1.58024	0.115041	0.261934	-4.61944	0	0.609975	6.32298	1.88006	0.0611615	0.437378	-4.02076	0	0.148606	6.32368	0.612591	0.54061	0.702163	-5.28975	0	0.193516	6.32368	1.45779	0.145757	0.314425	-4.67023	0	0.017158	6.30887	0.436246	0.663027	0.793726	-5.56958	0	0.0180402	6.26772	0.986678	0.324775	0.615003	-5.88079	0	0
DERL2	0.811488	6.29231	2.49353	0.0131538	0.143002	-2.96602	1	0.0386861	6.24923	0.121655	0.903262	0.948811	-4.99388	0	0.325065	6.29231	1.4102	0.159515	0.428099	-4.6351	0	0.266022	6.29231	2.07346	0.0388284	0.20969	-3.73867	1	0.0694321	6.31287	1.94343	0.0530634	0.34257	-4.02139	0	0.0171689	6.26002	0.985293	0.325454	0.61592	-5.8806	0	2
AIM1	0.594686	6.26448	1.73267	0.084119	0.2316	-4.39233	0	0.432881	6.22505	1.30584	0.192705	0.505309	-4.5263	0	0.164422	6.26448	0.675289	0.500011	0.676794	-5.25979	0	0.196192	6.26448	1.46594	0.143524	0.312777	-4.65917	0	0.0128288	6.27202	0.327917	0.743244	0.844334	-5.62163	0	0.0181702	6.23087	0.98499	0.325602	0.61592	-5.88266	0	0
CCDC18	0.596507	5.88742	1.80157	0.0725555	0.216604	-4.26931	0	0.260815	5.81373	0.822404	0.411563	0.637356	-4.80217	0	0.287909	5.88742	1.22132	0.222921	0.475294	-4.81747	0	0.225952	5.88742	1.72485	0.085399	0.256975	-4.28972	0	0.0634212	5.91386	1.71142	0.0882186	0.382658	-4.36479	0	0.0172775	5.83586	0.984922	0.325636	0.61592	-5.85856	0	0
OXNAD1	0.438831	7.415	1.48157	0.139442	0.286636	-4.82671	0	0.345525	7.41506	1.23079	0.219458	0.519202	-4.60335	0	0.37245	7.415	1.84394	0.0661749	0.376715	-4.11072	0	0.183219	7.415	1.61036	0.108182	0.281647	-4.54115	0	0.0436279	7.4193	1.39805	0.163313	0.445069	-4.91443	0	0.0152815	7.34129	0.984645	0.325771	0.61592	-5.98903	0	0
SH3BGRL	0.566222	7.04825	1.82891	0.0683458	0.211932	-4.2755	0	0.0142925	7.04364	0.0488321	0.961089	0.978896	-5.04443	0	0.544927	7.04825	2.58117	0.0103202	0.334267	-2.73901	1	0.172922	7.04825	1.4326	0.152825	0.320883	-4.74229	0	0.0800599	7.01304	2.41499	0.0164394	0.301212	-3.14862	1	0.016204	6.98995	0.984501	0.325842	0.61592	-5.94287	0	2
HINT3	0.351869	6.46295	1.10602	0.269552	0.413438	-5.19992	0	0.126224	6.42843	0.409572	0.68244	0.827392	-4.95828	0	0.154013	6.46295	0.686438	0.492966	0.672025	-5.26479	0	0.0857909	6.46295	0.688595	0.491514	0.624222	-5.39585	0	0.0270376	6.5168	0.75844	0.448888	0.647373	-5.425	0	0.0163674	6.43879	0.984154	0.326012	0.616021	-5.90327	0	0
PIK3R5	0.637979	6.10245	1.87383	0.0618675	0.204434	-4.15896	0	0.428902	6.02578	1.30209	0.193982	0.505591	-4.5282	0	0.356526	6.10245	1.47432	0.141441	0.415695	-4.55119	0	0.208459	6.10245	1.55891	0.119881	0.292619	-4.53028	0	0.0655978	6.13912	1.70349	0.089695	0.384604	-4.38307	0	0.0179792	6.06112	0.983683	0.326243	0.616168	-5.87406	0	0
LAMP3	0.562522	6.62259	1.73944	0.0829217	0.230377	-4.39755	0	0.197913	6.59292	0.638751	0.523519	0.714283	-4.8971	0	0.379837	6.62259	1.68844	0.092363	0.389694	-4.29874	0	0.281413	6.62259	2.24019	0.0256781	0.196144	-3.44097	1	0.074933	6.68404	2.15969	0.0317285	0.320749	-3.64981	1	0.0169471	6.60603	0.983521	0.326323	0.616168	-5.90823	0	2
ZMYM2	0.77078	5.97799	2.25496	0.0248129	0.157183	-3.45932	1	0.500719	5.90965	1.50746	0.132845	0.464054	-4.37109	0	0.260416	5.97799	1.0643	0.288047	0.517291	-4.9679	0	0.226302	5.97799	1.68045	0.093723	0.263571	-4.35851	0	0.0502693	6.00874	1.28641	0.199468	0.473367	-4.92362	0	0.0180298	5.93073	0.981682	0.327226	0.617401	-5.87036	0	1
DNAJB14	0.427359	6.65677	1.31334	0.190013	0.336436	-4.98456	0	0.092662	6.55896	0.289026	0.77278	0.877699	-4.98767	0	0.0637034	6.65677	0.276946	0.782012	0.866618	-5.44006	0	0.163233	6.65677	1.28734	0.198788	0.369278	-4.89203	0	0.0247729	6.69469	0.685936	0.493377	0.679115	-5.50316	0	0.0170259	6.64184	0.981652	0.327241	0.617401	-5.91373	0	0
UBE2H	0.394098	6.10431	1.16136	0.246365	0.391254	-5.12211	0	0.451132	6.08511	1.39601	0.163842	0.482581	-4.45912	0	0.088989	6.10431	0.368708	0.712605	0.825672	-5.37579	0	0.101404	6.10431	0.764044	0.445334	0.586421	-5.32253	0	0.00193463	6.14107	0.0500511	0.960121	0.979197	-5.64928	0	0.0175332	6.03791	0.981313	0.327408	0.617401	-5.87206	0	0
STAR	0.203474	6.44264	0.635843	0.525334	0.634844	-5.56612	0	0.0866009	6.34082	0.277627	0.781508	0.884323	-4.97949	0	0.25266	6.44264	1.12761	0.260383	0.498062	-4.93582	0	0.153338	6.44264	1.22537	0.221224	0.390651	-4.94685	0	0.0469529	6.47036	1.3416	0.180919	0.456455	-4.89656	0	0.0165287	6.41751	0.981241	0.327443	0.617401	-5.89603	0	0
PLRG1	0.570127	6.03388	1.70691	0.0888115	0.235403	-4.42229	0	0.464059	5.98377	1.44043	0.150888	0.475983	-4.42446	0	0.202636	6.03388	0.85293	0.394377	0.594884	-5.13412	0	0.23743	6.03388	1.80613	0.0717194	0.243289	-4.17274	0	0.0262454	6.06729	0.693489	0.488633	0.676284	-5.44062	0	0.0173926	5.98928	0.980714	0.327703	0.617482	-5.87216	0	0
SRSF8	-0.0502837	7.44162	-0.169816	0.865262	0.904079	-5.82423	0	0.00638241	7.43883	0.0226127	0.981976	0.989085	-5.06665	0	-0.127409	7.44162	-0.618887	0.536459	0.700311	-5.38533	0	0.126366	7.44162	1.10767	0.268733	0.434759	-5.14833	0	0.000236802	7.54206	0.0075017	0.99402	0.997038	-5.80016	0	0.015209	7.46406	0.98068	0.32772	0.617482	-5.99936	0	0
SPN	0.402658	8.44829	1.58195	0.114651	0.261934	-4.794	0	0.308799	8.4416	1.29144	0.19764	0.50947	-4.59617	0	0.190984	8.44829	1.10337	0.27075	0.503931	-5.14824	0	0.0876517	8.44829	0.909438	0.363718	0.516247	-5.45887	0	0.0533353	8.46034	2.03528	0.0428559	0.3279	-4.03865	1	0.0132468	8.4269	0.979875	0.328116	0.618009	-6.12579	0	1
PLEK	0.796117	5.8946	2.34176	0.0198073	0.150242	-3.28113	1	0.637159	5.8362	1.94002	0.0534044	0.437378	-3.97043	0	0.262107	5.8946	1.07523	0.283135	0.514063	-4.95273	0	0.225183	5.8946	1.67493	0.0948023	0.265336	-4.36211	0	0.0406599	5.92138	1.04479	0.29711	0.538875	-5.16159	0	0.0179271	5.84337	0.979628	0.328237	0.618017	-5.86194	0	1
ANKRD55	0.461119	5.96766	1.36034	0.174683	0.323576	-4.89325	0	0.60962	5.88939	1.87403	0.0619922	0.437378	-4.03894	0	0.308871	5.96766	1.28735	0.198961	0.462051	-4.75576	0	0.224623	5.96766	1.69195	0.0915071	0.261478	-4.34171	0	0.0607702	5.97276	1.60358	0.110045	0.398226	-4.52653	0	0.0176402	5.91992	0.977968	0.329056	0.618674	-5.87047	0	0
C1RL	0.522404	6.51978	1.53616	0.125489	0.273139	-4.6911	0	0.504146	6.49255	1.57975	0.115319	0.451717	-4.30805	0	0.265463	6.51978	1.11094	0.267483	0.501607	-4.9557	0	0.249582	6.51978	1.89789	0.0584968	0.230629	-4.04524	0	0.0457057	6.55117	1.20247	0.230298	0.490697	-5.05051	0	0.0179019	6.47317	0.977965	0.329058	0.618674	-5.90387	0	0
PLEKHA2	0.462557	6.88809	1.4568	0.146155	0.293582	-4.81679	0	0.37392	6.83132	1.22057	0.223301	0.520772	-4.5952	0	0.3176	6.88809	1.44065	0.150723	0.421757	-4.62988	0	0.128347	6.88809	1.04057	0.298762	0.459707	-5.15719	0	0.0488844	6.92533	1.4281	0.154486	0.43955	-4.82506	0	0.0164496	6.84732	0.977905	0.329087	0.618674	-5.9358	0	0
C21orf62	-0.0624834	8.68455	-0.26312	0.792627	0.844033	-5.98159	0	0.276698	8.68625	1.22056	0.223305	0.520772	-4.67175	0	0.00044616	8.68455	0.00274464	0.997812	0.998886	-5.72941	0	0.0145212	8.68455	0.161506	0.871784	0.918335	-5.87611	0	0.00841891	8.72343	0.333012	0.739399	0.841412	-5.93691	0	0.0121151	8.70416	0.977744	0.329167	0.618674	-6.18524	0	0
RPS6KB1	0.497684	6.0075	1.46246	0.144598	0.292237	-4.76615	0	0.334781	5.90948	1.01369	0.311627	0.577892	-4.70821	0	0.279554	6.0075	1.1555	0.248803	0.489516	-4.88567	0	0.248687	6.0075	1.86477	0.0630141	0.235445	-4.08064	0	0.0318826	6.00279	0.815201	0.415718	0.624936	-5.34494	0	0.0177589	5.96165	0.977277	0.329397	0.618674	-5.87353	0	0
RARS2	0.845719	5.97867	2.45021	0.0148135	0.146141	-3.05435	1	0.426306	5.9504	1.26291	0.207698	0.513692	-4.55455	0	0.484113	5.97867	1.97384	0.0493146	0.372103	-3.85561	1	0.322706	5.97867	2.37465	0.0180805	0.183737	-3.16476	1	0.0842606	6.00945	2.16203	0.0315459	0.320749	-3.61209	1	0.0183127	5.93145	0.97709	0.32949	0.618674	-5.87088	0	4
CNOT1	0.442238	6.3077	1.33614	0.182454	0.329135	-4.93904	0	0.583001	6.27856	1.86527	0.0632132	0.437378	-4.03925	0	0.340239	6.3077	1.46234	0.144691	0.417725	-4.57549	0	0.223528	6.3077	1.73403	0.0837554	0.254901	-4.29431	0	0.0659028	6.30383	1.79421	0.0739644	0.367144	-4.25828	0	0.0171724	6.25099	0.977071	0.3295	0.618674	-5.8923	0	0
SRP19	0.662242	6.90023	2.1256	0.0343038	0.169891	-3.74101	1	0.271394	6.82447	0.912302	0.362413	0.603958	-4.78791	0	0.267372	6.90023	1.22246	0.222491	0.475294	-4.86923	0	0.0583096	6.90023	0.480692	0.631023	0.739083	-5.53614	0	0.0854674	6.97489	2.61762	0.00938372	0.296673	-2.69878	1	0.0160009	6.87173	0.976701	0.329682	0.618674	-5.93785	0	2
DPP9	0.409997	7.08228	1.38981	0.165556	0.314352	-4.92417	0	0.123669	7.02513	0.434956	0.663937	0.813308	-4.98169	0	0.26029	7.08228	1.27916	0.201827	0.464181	-4.83328	0	0.132227	7.08228	1.15389	0.249298	0.416048	-5.07358	0	0.0484066	7.1036	1.53352	0.126388	0.416259	-4.70789	0	0.0150421	7.06245	0.976584	0.32974	0.618674	-5.9646	0	0
SHISA5	0.725829	6.04268	2.15092	0.0322324	0.169873	-3.66246	1	0.552845	5.93747	1.67425	0.0952234	0.444418	-4.22749	0	0.298991	6.04268	1.24345	0.214671	0.471947	-4.80233	0	0.22773	6.04268	1.71545	0.0871096	0.258707	-4.30973	0	0.0413905	6.03965	1.07704	0.282479	0.528685	-5.13862	0	0.017751	5.9985	0.97655	0.329757	0.618674	-5.87223	0	1
CWF19L2	0.69085	6.90973	2.16625	0.0310318	0.168099	-3.66606	1	0.179495	6.88566	0.582294	0.560848	0.740931	-4.92942	0	0.525126	6.90973	2.39039	0.0174456	0.334267	-3.12947	1	0.100738	6.90973	0.81185	0.417405	0.560918	-5.3504	0	0.0577756	6.92284	1.62852	0.10465	0.392787	-4.54377	0	0.016705	6.86999	0.976098	0.32998	0.618874	-5.94181	0	2
NFX1	0.627679	6.24884	1.93639	0.053702	0.19262	-4.06094	0	0.526605	6.13703	1.65463	0.0991455	0.444473	-4.24398	0	0.271682	6.24884	1.18228	0.238027	0.479592	-4.87539	0	0.151346	6.24884	1.18712	0.235949	0.402537	-4.9805	0	0.0439555	6.26733	1.20195	0.230498	0.490697	-5.03252	0	0.0168054	6.21449	0.975563	0.330245	0.619151	-5.89407	0	0
ZNF549	0.0948362	7.87511	0.337604	0.735884	0.80301	-5.83342	0	0.240071	7.83521	0.89274	0.372781	0.612649	-4.84521	0	0.148998	7.87511	0.777671	0.437374	0.626655	-5.34777	0	0.193111	7.87511	1.79659	0.0732255	0.245035	-4.29588	0	0.03722	7.92648	1.27158	0.20468	0.474504	-5.12839	0	0.0144527	7.87363	0.973816	0.33111	0.620026	-6.05059	0	0
UBIAD1	0.0757287	6.62328	0.234793	0.81452	0.861618	-5.73622	0	0.245936	6.58478	0.794946	0.427334	0.649042	-4.83243	0	0.0753373	6.62328	0.330919	0.740936	0.843344	-5.42078	0	0.115138	6.62328	0.918569	0.358926	0.512322	-5.24455	0	0.0140817	6.68475	0.388826	0.697729	0.813918	-5.62165	0	0.0166115	6.60675	0.973568	0.331233	0.620026	-5.91823	0	0
HLA-C	0.376198	8.99703	1.61735	0.106791	0.254307	-4.82344	0	0.271795	8.99815	1.25078	0.212085	0.513908	-4.671	0	0.318336	8.99703	2.05995	0.0402633	0.357113	-3.87691	1	0.139179	8.99703	1.59447	0.111694	0.285309	-4.75489	0	0.0309363	8.96935	1.21008	0.227368	0.488807	-5.32283	0	0.0116424	8.96682	0.97353	0.331252	0.620026	-6.26463	0	1
RALA	0.237912	6.00936	0.696499	0.486623	0.603938	-5.50557	0	0.499825	5.91123	1.53597	0.125702	0.458031	-4.34757	0	0.27632	6.00936	1.14066	0.25492	0.493324	-4.89955	0	0.180737	6.00936	1.35325	0.17681	0.345708	-4.78255	0	0.0191317	6.01644	0.485863	0.627481	0.770614	-5.53302	0	0.0177956	5.93844	0.973523	0.331255	0.620026	-5.87291	0	0
SUPT6H	0.165785	6.51665	0.503259	0.615129	0.707332	-5.64058	0	0.38547	6.468	1.25276	0.211361	0.513908	-4.57024	0	0.248593	6.51665	1.0746	0.283416	0.514063	-4.98752	0	0.195802	6.51665	1.52813	0.127344	0.299052	-4.59091	0	0.0417619	6.5362	1.13508	0.257408	0.509516	-5.11255	0	0.0168908	6.4582	0.97338	0.331326	0.620026	-5.9189	0	0
HIST1H4C	0.681762	6.2085	2.10581	0.0360014	0.171168	-3.75296	1	0.26017	6.1828	0.825501	0.409806	0.63594	-4.80904	0	0.279942	6.2085	1.21849	0.223994	0.475294	-4.83542	0	0.144095	6.2085	1.12593	0.260931	0.427368	-5.03447	0	0.0454808	6.25023	1.24181	0.215448	0.481953	-4.98051	0	0.0166446	6.17223	0.972804	0.331612	0.620026	-5.89443	0	1
GLIPR1	0.88364	5.87626	2.63095	0.00892759	0.138209	-2.64974	1	0.309578	5.78987	0.942415	0.346811	0.59526	-4.74431	0	0.328467	5.87626	1.36514	0.173229	0.439685	-4.66778	0	0.253379	5.87626	1.90073	0.0581224	0.230168	-4.01897	0	0.0638147	5.90216	1.68119	0.0939494	0.390389	-4.40975	0	0.0175549	5.82416	0.972521	0.331752	0.620026	-5.86872	0	1
HIVEP1	0.57811	5.91144	1.75491	0.0802337	0.227206	-4.34453	0	0.494807	5.82944	1.56414	0.118939	0.453376	-4.32448	0	0.363471	5.91144	1.55723	0.120468	0.4026	-4.44432	0	0.2151	5.91144	1.65503	0.0987747	0.270644	-4.39282	0	0.0443763	5.8887	1.19014	0.235096	0.493519	-5.0177	0	0.0169116	5.83586	0.972518	0.331754	0.620026	-5.87049	0	0
ABI2	-0.204667	6.70843	-0.646395	0.518488	0.629015	-5.58295	0	-0.191153	6.69306	-0.630384	0.52897	0.717825	-4.90619	0	-0.101463	6.70843	-0.452866	0.650972	0.781737	-5.38921	0	-0.0346879	6.70843	-0.283931	0.776624	0.848606	-5.59615	0	-0.0199887	6.74881	-0.565386	0.572308	0.733502	-5.5623	0	-0.0169048	6.6708	-0.972467	0.331779	0.620026	-5.89323	0	0
STMN1	0.295078	6.74646	0.901002	0.368266	0.502069	-5.4011	0	0.2213	6.72837	0.704828	0.481517	0.684717	-4.87512	0	0.302221	6.74646	1.32736	0.185398	0.451496	-4.75186	0	0.115009	6.74646	0.911707	0.362523	0.515631	-5.26164	0	0.0570113	6.81381	1.60641	0.10942	0.397794	-4.573	0	0.0170114	6.7358	0.972254	0.331884	0.620026	-5.92612	0	0
CHD7	0.179765	6.26829	0.543109	0.587433	0.685447	-5.60499	0	0.284597	6.22413	0.897353	0.370319	0.611073	-4.77524	0	-0.0396511	6.26829	-0.1683	0.866461	0.920429	-5.42675	0	0.0215425	6.26829	0.167196	0.867308	0.915627	-5.57733	0	-0.00438381	6.31287	-0.116082	0.907679	0.945968	-5.64833	0	0.0170486	6.23486	0.971887	0.332067	0.620148	-5.89383	0	0
UBE2D2	0.24631	6.36729	0.748417	0.45476	0.577683	-5.49504	0	0.32903	6.32422	1.04111	0.298744	0.5703	-4.69987	0	0.0102122	6.36729	0.0437897	0.965101	0.980117	-5.45162	0	0.242436	6.36729	1.88884	0.0597043	0.231732	-4.05576	0	-0.0180952	6.36626	-0.480818	0.631058	0.773389	-5.56346	0	0.0169278	6.31342	0.97107	0.332472	0.620481	-5.90485	0	0
KIAA0513	0.0277157	6.47707	0.0810563	0.935448	0.956618	-5.74824	0	0.367189	6.43825	1.1229	0.262465	0.548307	-4.65232	0	-0.00350367	6.47707	-0.0144802	0.988456	0.992394	-5.4568	0	0.161142	6.47707	1.21886	0.223681	0.39224	-4.95644	0	-0.0248138	6.45611	-0.634479	0.526337	0.699224	-5.49435	0	0.0178156	6.40326	0.970459	0.332777	0.620481	-5.90609	0	0
DDX3Y	0.835515	6.1638	2.50814	0.0126325	0.141557	-2.93378	1	0.56054	6.07791	1.70645	0.0890581	0.444418	-4.19821	0	0.353501	6.1638	1.50372	0.133702	0.412209	-4.52602	0	0.27468	6.1638	2.08809	0.0374808	0.207986	-3.71143	1	0.055164	6.17824	1.52217	0.129204	0.4178	-4.67402	0	0.0175183	6.1254	0.970438	0.332787	0.620481	-5.88848	0	2
SEMA4D	0.0664623	6.66912	0.211121	0.832927	0.877578	-5.74538	0	0.227943	6.64906	0.757356	0.449488	0.662792	-4.85237	0	0.26648	6.66912	1.21157	0.226627	0.475294	-4.86749	0	0.175444	6.66912	1.43187	0.153034	0.320895	-4.72364	0	0.0362957	6.64561	1.03148	0.303294	0.544566	-5.22271	0	0.0161204	6.60446	0.970332	0.332839	0.620481	-5.9238	0	0
AP3M1	0.22681	6.7432	0.685284	0.493662	0.609617	-5.55733	0	-0.102695	6.75052	-0.321449	0.748116	0.865679	-4.99172	0	0.175635	6.7432	0.754522	0.451126	0.636935	-5.24231	0	0.143413	6.7432	1.12225	0.262493	0.428925	-5.073	0	0.0246734	6.81039	0.665109	0.506582	0.687822	-5.51036	0	0.0170614	6.70723	0.969937	0.333036	0.620481	-5.92681	0	0
KIAA0754	0.6011	6.20174	1.8401	0.0666811	0.209505	-4.21767	0	0.202874	6.11009	0.637748	0.524171	0.714803	-4.88164	0	0.348834	6.20174	1.5116	0.131686	0.411238	-4.50997	0	0.170988	6.20174	1.32998	0.184353	0.353014	-4.81867	0	0.0550557	6.24315	1.50646	0.133187	0.424487	-4.66566	0	0.0168343	6.16514	0.969782	0.333113	0.620481	-5.89017	0	0
C8orf37	0.644571	6.22567	1.97333	0.0493194	0.188469	-3.99322	1	0.484273	6.17513	1.54771	0.122849	0.456586	-4.33718	0	0.314735	6.22567	1.36216	0.174166	0.44058	-4.68582	0	0.14739	6.22567	1.14383	0.253441	0.419578	-5.01733	0	0.0526223	6.24305	1.42863	0.154335	0.43955	-4.76477	0	0.0167329	6.19021	0.96977	0.333119	0.620481	-5.89946	0	1
NUP62	0.546865	6.06356	1.67853	0.0942228	0.240697	-4.46607	0	0.345807	5.95023	1.08713	0.277936	0.558314	-4.66647	0	0.348957	6.06356	1.51866	0.1299	0.409366	-4.49783	0	0.246575	6.06356	1.91834	0.0558459	0.227121	-3.99587	0	0.052042	6.09839	1.43297	0.15309	0.439271	-4.75691	0	0.0166468	6.02038	0.969573	0.333217	0.620481	-5.88476	0	0
MFNG	0.282651	6.14228	0.849354	0.396321	0.526823	-5.40711	0	0.323403	6.06455	1.0187	0.309245	0.576351	-4.70831	0	0.0963476	6.14228	0.406408	0.684732	0.804305	-5.36492	0	0.0767953	6.14228	0.590555	0.555183	0.678514	-5.42991	0	0.0136877	6.18085	0.361795	0.717805	0.826805	-5.5936	0	0.0171628	6.10285	0.968988	0.333508	0.620481	-5.88677	0	0
C16orf87	0.534393	6.05087	1.61116	0.108132	0.25515	-4.56339	0	0.276553	5.96091	0.869068	0.385572	0.620229	-4.78321	0	0.269178	6.05087	1.14468	0.253251	0.491715	-4.89829	0	0.208659	6.05087	1.59819	0.110863	0.284913	-4.47485	0	0.042828	6.04824	1.15262	0.250143	0.504122	-5.07076	0	0.01711	6.00709	0.968709	0.333647	0.620481	-5.87996	0	0
DSEL	0.18042	6.68129	0.576223	0.56487	0.667666	-5.61724	0	0.401476	6.61804	1.34699	0.179098	0.494797	-4.50007	0	0.162204	6.68129	0.739263	0.460324	0.644186	-5.25025	0	0.150823	6.68129	1.23809	0.216477	0.385407	-4.9513	0	0.0257484	6.72037	0.745843	0.456449	0.653288	-5.4563	0	0.0159382	6.64237	0.968681	0.333661	0.620481	-5.92999	0	0
UBE2Q2P1	0.394771	7.10428	1.26557	0.206589	0.352562	-5.06979	0	0.258379	7.08457	0.861681	0.389617	0.622329	-4.82134	0	0.125552	7.10428	0.575909	0.565107	0.721498	-5.37335	0	0.0790759	7.10428	0.652725	0.514343	0.645309	-5.46472	0	0.0484626	7.1635	1.45539	0.146789	0.431633	-4.81434	0	0.0159454	7.0855	0.968475	0.333764	0.620481	-5.97402	0	0
CASP4	0.20541	7.00485	0.65562	0.51254	0.624091	-5.59392	0	0.31197	6.97505	1.05205	0.293703	0.568587	-4.71186	0	0.100843	7.00485	0.461806	0.644554	0.776432	-5.41453	0	0.00894857	7.00485	0.0738873	0.94114	0.963734	-5.64315	0	0.022177	7.03418	0.644897	0.519574	0.695968	-5.55662	0	0.0159233	6.98133	0.96846	0.333771	0.620481	-5.96507	0	0
PSMB2	0.358158	7.46711	1.23322	0.2184	0.364138	-5.14102	0	-0.147517	7.45116	-0.539764	0.589799	0.761668	-4.98216	0	0.162703	7.46711	0.807098	0.420248	0.61308	-5.27465	0	0.118077	7.46711	1.05747	0.290995	0.454612	-5.20247	0	0.0610394	7.48735	1.96932	0.0499987	0.340289	-4.04707	1	-0.0152611	7.42875	-0.96758	0.33421	0.621079	-5.96894	0	1
NDUFS4	0.357239	6.67716	1.138	0.255976	0.400539	-5.18143	0	0.568965	6.69379	1.92028	0.0558619	0.437378	-3.97075	0	0.330258	6.67716	1.50356	0.133743	0.412209	-4.54178	0	0.0359653	6.67716	0.294112	0.768839	0.844206	-5.58415	0	0.0381474	6.65403	1.08207	0.280244	0.528217	-5.17368	0	0.0160505	6.60118	0.966836	0.334581	0.621549	-5.9302	0	0
DANCR	0.222453	6.56731	0.678809	0.497751	0.612572	-5.54742	0	-0.0227762	6.51989	-0.0719078	0.942728	0.969878	-5.00595	0	0.172485	6.56731	0.750693	0.453424	0.637593	-5.23413	0	0.22859	6.56731	1.79354	0.0737113	0.245325	-4.21178	0	0.0303785	6.60096	0.841998	0.400578	0.612384	-5.3906	0	0.016814	6.54812	0.966065	0.334966	0.62182	-5.92001	0	0
GPRIN3	0.3665	6.09706	1.07605	0.282719	0.425608	-5.20897	0	0.36776	5.99393	1.09141	0.27605	0.557874	-4.66385	0	0.257664	6.09706	1.07013	0.285418	0.515632	-4.9696	0	0.136884	6.09706	1.02864	0.304328	0.465159	-5.12023	0	0.0306237	6.10832	0.796218	0.426646	0.632728	-5.38027	0	0.0175548	6.05548	0.965897	0.33505	0.62182	-5.88968	0	0
RPS17	0.126091	7.11935	0.427348	0.669414	0.75158	-5.72952	0	0.209659	7.1014	0.753911	0.451551	0.662968	-4.88133	0	0.0275835	7.11935	0.134511	0.893089	0.937415	-5.5185	0	0.057055	7.11935	0.500755	0.616845	0.727797	-5.56144	0	0.00328459	7.14244	0.10083	0.919764	0.952558	-5.7494	0	0.0147389	7.10129	0.965678	0.335159	0.62182	-5.99413	0	0
GMEB1	0.421161	6.67654	1.34169	0.180649	0.327646	-4.95163	0	0.227184	6.64626	0.758586	0.448753	0.662623	-4.85083	0	0.26311	6.67654	1.19843	0.231691	0.476205	-4.88177	0	0.156312	6.67654	1.27474	0.203211	0.372143	-4.9084	0	0.0411427	6.69024	1.18105	0.238682	0.496751	-5.08159	0	0.0159939	6.6374	0.965404	0.335296	0.62182	-5.92971	0	0
COMMD7	0.207289	5.87497	0.617409	0.537405	0.644277	-5.54623	0	0.0786941	5.77241	0.238587	0.811604	0.901839	-4.96798	0	0.14518	5.87497	0.60623	0.54482	0.705822	-5.26806	0	0.192945	5.87497	1.46276	0.144391	0.31375	-4.64537	0	0.0241342	5.90081	0.627856	0.53066	0.702453	-5.45694	0	0.0171032	5.82281	0.965367	0.335314	0.62182	-5.87703	0	0
TTTY15	0.90612	6.06811	2.76796	0.00597006	0.13426	-2.32864	1	0.319475	6.04478	0.988027	0.324012	0.58369	-4.72256	0	0.487987	6.06811	2.11995	0.0348287	0.355908	-3.61818	1	0.242355	6.06811	1.86466	0.0630295	0.235445	-4.08348	0	0.0717108	6.10315	1.9977	0.0468106	0.334895	-3.92327	1	0.0168625	6.02515	0.964921	0.335537	0.622014	-5.89125	0	3
SEC14L4	0.51213	6.79826	1.63777	0.102455	0.249278	-4.56448	0	0.272702	6.7686	0.902132	0.36778	0.608866	-4.78751	0	0.313958	6.79826	1.44471	0.14958	0.419994	-4.62507	0	0.103916	6.79826	0.851743	0.394914	0.542093	-5.31313	0	0.0683277	6.84291	2.0259	0.0438164	0.3279	-3.90552	1	0.0157671	6.79007	0.96464	0.335678	0.622057	-5.95927	0	1
PWARSN	0.857711	6.52625	2.64663	0.00853269	0.138209	-2.62374	1	0.164222	6.44801	0.518316	0.604656	0.771966	-4.93031	0	0.545415	6.52625	2.42732	0.0157979	0.334267	-3.05563	1	0.225342	6.52625	1.7656	0.0782971	0.250321	-4.25279	0	0.0746066	6.55795	2.11601	0.0353129	0.320815	-3.72485	1	0.0167813	6.47994	0.964307	0.335845	0.622148	-5.91845	0	3
LRPAP1	0.0942297	6.94962	0.307655	0.758546	0.819794	-5.74639	0	0.0493199	6.89247	0.165636	0.868565	0.929074	-5.01797	0	0.269736	6.94962	1.27012	0.205023	0.467423	-4.8282	0	0.137166	6.94962	1.14685	0.252194	0.419161	-5.06071	0	0.0450411	7.00148	1.37465	0.170446	0.449376	-4.90126	0	0.0155493	6.92347	0.963582	0.336207	0.622602	-5.95503	0	0
TBCCD1	0.57048	7.33956	1.95369	0.0516111	0.190483	-4.08483	0	0.301901	7.24506	1.0496	0.294827	0.568942	-4.72018	0	0.314832	7.33956	1.57305	0.116759	0.398596	-4.49788	0	0.180869	7.33956	1.59801	0.110904	0.284913	-4.55178	0	0.0381063	7.33627	1.21593	0.225136	0.488621	-5.12424	0	0.0149283	7.29512	0.962546	0.336726	0.622806	-5.99366	0	0
NAP1L4	0.267602	6.66829	0.846206	0.398071	0.528662	-5.44034	0	0.168309	6.6616	0.557906	0.577365	0.752007	-4.93145	0	0.222299	6.66829	0.997447	0.319349	0.54098	-5.05819	0	0.07216	6.66829	0.584489	0.559251	0.682382	-5.46591	0	0.0218248	6.68159	0.611303	0.541543	0.711903	-5.52036	0	0.016183	6.62875	0.962348	0.336825	0.622806	-5.92365	0	0
FKBP5	0.769174	7.63189	2.70509	0.00719505	0.136504	-2.52173	1	0.420543	7.58631	1.51554	0.13079	0.463151	-4.36811	0	0.469095	7.63189	2.43532	0.0154597	0.334267	-3.05024	1	0.259607	7.63189	2.34887	0.0193615	0.187442	-3.26223	1	0.0747753	7.62907	2.52659	0.0121231	0.296673	-2.94875	1	0.0147425	7.60138	0.962225	0.336887	0.622806	-6.02722	0	4
KANK4	0.344714	6.36382	1.06084	0.289564	0.431489	-5.23658	0	-0.0844702	6.30819	-0.269636	0.787643	0.886895	-4.97985	0	0.258784	6.36382	1.13363	0.257851	0.496169	-4.9254	0	0.192363	6.36382	1.51186	0.131431	0.302676	-4.60336	0	0.0416788	6.41294	1.15571	0.24888	0.503763	-5.08913	0	0.0164902	6.33494	0.962039	0.33698	0.622806	-5.91054	0	0
POLR2C	0.740228	5.79854	2.25047	0.0250996	0.157807	-3.46396	1	0.255284	5.70035	0.785998	0.432549	0.652209	-4.81464	0	0.339601	5.79854	1.44902	0.148373	0.419279	-4.57148	0	0.165607	5.79854	1.26787	0.205649	0.374017	-4.8707	0	0.045465	5.79559	1.2128	0.226329	0.488807	-4.98904	0	0.016737	5.74274	0.962008	0.336995	0.622806	-5.87777	0	1
VAMP5	0.641403	6.16293	1.90698	0.0574201	0.197643	-4.10453	0	0.344847	6.11671	1.06229	0.289042	0.565359	-4.68361	0	0.193629	6.16293	0.807145	0.420221	0.61308	-5.16873	0	0.168428	6.16293	1.27563	0.202895	0.372108	-4.87685	0	0.0311246	6.20248	0.81249	0.417268	0.626554	-5.36402	0	0.0173428	6.12448	0.961951	0.337024	0.622806	-5.89451	0	0
ANKRD11	0.203526	8.61437	0.813261	0.416674	0.544612	-5.67629	0	-0.0927168	8.58171	-0.394592	0.693451	0.834572	-5.12671	0	0.0360564	8.61437	0.21201	0.832243	0.900914	-5.69098	0	0.0152913	8.61437	0.16427	0.869609	0.916409	-5.86209	0	0.0362522	8.65292	1.41913	0.157081	0.441476	-5.04318	0	-0.0131635	8.62523	-0.961682	0.337159	0.622837	-6.12342	0	0
NCBP2	0.432046	6.5013	1.32524	0.186038	0.333013	-4.96023	0	-0.111125	6.41237	-0.353439	0.724032	0.854264	-4.9737	0	0.041006	6.5013	0.177033	0.859602	0.916466	-5.44216	0	-0.000836888	6.5013	-0.00661683	0.994724	0.996814	-5.60815	0	0.00778223	6.53181	0.210349	0.833563	0.903348	-5.65314	0	-0.0172121	6.45381	-0.960714	0.337645	0.623295	-5.88884	0	0
VHL	0.231443	7.85247	0.853448	0.394051	0.524593	-5.55804	0	-0.00343881	7.81693	-0.012889	0.989726	0.993484	-5.09787	0	0.112496	7.85247	0.605277	0.545451	0.706468	-5.45631	0	0.0602328	7.85247	0.576817	0.564417	0.685364	-5.60553	0	0.0397097	7.89701	1.40094	0.162446	0.443622	-4.97827	0	0.0136269	7.86932	0.960521	0.337741	0.623295	-6.07672	0	0
HNRNPU	-0.22959	7.52232	-0.788567	0.43095	0.557075	-5.56319	0	-0.0677579	7.46714	-0.240774	0.809911	0.900715	-5.05105	0	-0.191618	7.52232	-0.938495	0.348743	0.56265	-5.17661	0	-0.0681862	7.52232	-0.614274	0.539416	0.665397	-5.54718	0	-0.00207722	7.58975	-0.0650424	0.948191	0.971152	-5.7957	0	-0.0153893	7.54861	-0.960408	0.337798	0.623295	-5.98324	0	0
UBA52	-0.0986122	11.2506	-0.702736	0.482732	0.601084	-6.24884	0	-0.0148488	11.2446	-0.113736	0.909531	0.952537	-5.5885	0	-0.0101297	11.2506	-0.110493	0.912092	0.949345	-6.229	0	-0.0414702	11.2506	-0.826404	0.409113	0.553428	-6.0851	0	6.21628e-06	11.2355	0.000438465	0.99965	0.999873	-6.50989	0	-0.00720594	11.2472	-0.960008	0.337999	0.623295	-6.65577	0	0
RGS2	0.555207	5.88742	1.65549	0.0988085	0.245489	-4.49412	0	0.567668	5.80679	1.75876	0.0797356	0.440485	-4.15072	0	0.111323	5.88742	0.46289	0.643778	0.776319	-5.33052	0	0.0946994	5.88742	0.716978	0.473845	0.610395	-5.34331	0	0.014367	5.91386	0.369872	0.711785	0.822657	-5.56576	0	0.0170702	5.83586	0.959973	0.338017	0.623295	-5.88473	0	0
ARNTL2	0.461737	7.36421	1.55727	0.120398	0.267478	-4.71622	0	0.148344	7.30822	0.516851	0.605677	0.771991	-4.97336	0	0.206423	7.36421	1.00758	0.314468	0.538566	-5.11238	0	0.106994	7.36421	0.935309	0.350246	0.506108	-5.29626	0	0.0666265	7.43581	2.18873	0.0295235	0.319188	-3.64451	1	0.0150048	7.35781	0.959779	0.338114	0.623295	-6.00246	0	1
IFI44L	0.636799	5.84108	1.86972	0.0624373	0.204911	-4.15739	0	0.772593	5.7567	2.37243	0.0183633	0.431522	-3.47999	1	0.264069	5.84108	1.0873	0.277773	0.510103	-4.94153	0	0.149427	5.84108	1.11444	0.265821	0.4315	-5.02844	0	0.0330125	5.86531	0.843943	0.399492	0.611321	-5.32134	0	0.0173997	5.7873	0.959133	0.338439	0.623676	-5.88208	0	1
SCAPER	0.389242	7.25133	1.2512	0.211778	0.358753	-5.10137	0	0.327056	7.223	1.09541	0.274302	0.556071	-4.69035	0	0.54994	7.25133	2.61486	0.00937628	0.334267	-2.6655	1	0.181692	7.25133	1.52084	0.129164	0.301098	-4.65242	0	0.0413416	7.24575	1.24548	0.214096	0.481035	-5.07516	0	0.0158567	7.16775	0.958808	0.338602	0.62376	-5.98643	0	1
POLR2G	0.241247	7.0699	0.771503	0.440979	0.565458	-5.52643	0	0.407838	7.05165	1.40088	0.162383	0.482581	-4.46386	0	0.161858	7.0699	0.737995	0.461093	0.644749	-5.277	0	0.155832	7.0699	1.29302	0.19682	0.3677	-4.91777	0	0.000127871	7.06548	0.00361102	0.997122	0.99842	-5.72567	0	0.0161034	7.01263	0.958353	0.338831	0.623964	-5.9651	0	0
SCN11A	0.80929	6.16842	2.43106	0.0156045	0.146141	-3.09895	1	0.359367	6.06121	1.08572	0.278558	0.558589	-4.66946	0	0.477461	6.16842	2.03451	0.0427775	0.357572	-3.76092	1	0.260358	6.16842	1.98447	0.0479494	0.218806	-3.8888	1	0.0824863	6.20824	2.23777	0.0260996	0.319188	-3.4755	1	0.0170972	6.13024	0.958067	0.338975	0.624011	-5.90105	0	4
ACADVL	0.732198	5.82087	2.16348	0.0312453	0.168423	-3.63322	1	0.759223	5.78415	2.35603	0.0191767	0.431522	-3.49896	1	0.214302	5.82087	0.883288	0.377786	0.583964	-5.101	0	0.162334	5.82087	1.21376	0.225621	0.393552	-4.92806	0	0.0314312	5.84414	0.807415	0.42018	0.62873	-5.3464	0	0.0173123	5.76614	0.957477	0.339272	0.624341	-5.88026	0	2
ZBTB20	0.598568	6.002	1.7722	0.0773141	0.223122	-4.32106	0	0.0685399	5.9043	0.204227	0.838328	0.915276	-4.97627	0	0.408974	6.002	1.70801	0.0886668	0.389694	-4.24877	0	0.317173	6.002	2.38922	0.0173897	0.183737	-3.13568	1	0.0792821	6.00874	2.09633	0.0370385	0.320815	-3.73328	1	0.0172792	5.95589	0.95709	0.339467	0.624481	-5.89326	0	2
SLC30A6	0.578288	6.59429	1.74272	0.0823455	0.229574	-4.39061	0	0.244845	6.53067	0.752607	0.452333	0.663738	-4.84869	0	0.325207	6.59429	1.39505	0.164032	0.433212	-4.66682	0	0.224886	6.59429	1.73635	0.0833436	0.254447	-4.29958	0	0.0495638	6.65439	1.34973	0.178299	0.455392	-4.89687	0	0.0170914	6.57639	0.956495	0.339767	0.624794	-5.92981	0	0
CDC42	-0.0530416	6.9235	-0.170363	0.864832	0.903846	-5.77059	0	0.179063	6.95324	0.606043	0.544989	0.728719	-4.92301	0	0.10384	6.9235	0.478444	0.632682	0.767375	-5.40106	0	-0.00749461	6.9235	-0.0624107	0.95027	0.969899	-5.64121	0	-0.0221154	6.86754	-0.634869	0.526083	0.699224	-5.53116	0	0.0156297	6.83986	0.956284	0.339873	0.624794	-5.96044	0	0
CHST6	0.554956	6.82877	1.78191	0.0757133	0.220549	-4.34463	0	0.137398	6.77161	0.46565	0.641836	0.796289	-4.96999	0	0.413124	6.82877	1.91811	0.0560441	0.373225	-3.967	0	0.198072	6.82877	1.63476	0.10296	0.27646	-4.46592	0	0.0870521	6.87488	2.62905	0.00908228	0.296673	-2.67063	1	0.0156649	6.82203	0.955211	0.340414	0.625571	-5.96257	0	1
MED30	0.33245	5.90831	0.982959	0.326372	0.465545	-5.2856	0	0.166926	5.79332	0.506204	0.613121	0.776053	-4.91472	0	0.0754761	5.90831	0.312531	0.754854	0.850941	-5.37953	0	0.117554	5.90831	0.886622	0.375864	0.52592	-5.22726	0	0.00297356	5.93574	0.0769013	0.938762	0.964672	-5.63316	0	0.0172047	5.85774	0.954919	0.340561	0.625625	-5.88455	0	0
BCL2	0.112906	7.20292	0.37864	0.705207	0.781477	-5.74447	0	0.424793	7.21024	1.54036	0.124628	0.457576	-4.34343	0	0.184555	7.20292	0.891102	0.373587	0.581308	-5.18752	0	0.0459151	7.20292	0.398027	0.690842	0.784299	-5.59723	0	0.0228436	7.17967	0.68959	0.491079	0.677717	-5.53135	0	0.0149378	7.15198	0.953095	0.341483	0.62654	-5.99337	0	0
CKAP5	0.556358	6.02981	1.67163	0.0955759	0.242007	-4.47498	0	0.185544	5.9184	0.57372	0.566629	0.744584	-4.89855	0	0.480574	6.02981	2.05807	0.0404445	0.357572	-3.72051	1	0.204854	6.02981	1.56314	0.118885	0.291398	-4.52191	0	0.110662	6.06302	3.09199	0.00220894	0.264113	-1.51554	1	0.0167655	5.98502	0.952901	0.341581	0.62654	-5.9013	0	2
MRPL27	0.857849	5.98348	2.54373	0.0114387	0.140365	-2.8489	1	0.590924	6.0078	1.82993	0.0683479	0.438201	-4.07934	0	0.334867	5.98348	1.38817	0.166113	0.435419	-4.64597	0	0.195547	5.98348	1.46704	0.143223	0.312771	-4.64509	0	0.0490485	5.98933	1.26815	0.205902	0.474991	-4.9376	0	0.0171471	5.91133	0.952282	0.341894	0.62654	-5.89094	0	1
MAPRE2	0.586365	6.0075	1.81191	0.0709398	0.215121	-4.25757	0	0.452372	5.9043	1.43601	0.152142	0.476067	-4.42781	0	0.310283	6.0075	1.35607	0.176095	0.442707	-4.68468	0	0.193259	6.0075	1.5099	0.131932	0.302676	-4.5914	0	0.049528	6.03965	1.36863	0.172318	0.450478	-4.83056	0	0.0161367	5.96165	0.952243	0.341914	0.62654	-5.90061	0	0
FAM181A-AS1	0.48854	5.85605	1.46192	0.144746	0.292312	-4.76125	0	0.150316	5.76669	0.458011	0.647308	0.799727	-4.92643	0	0.389815	5.85605	1.65111	0.0997607	0.392184	-4.3219	0	0.246882	5.85605	1.87969	0.060944	0.233245	-4.05338	0	0.0674299	5.881	1.79514	0.0738152	0.367144	-4.23322	0	0.0167946	5.80299	0.952128	0.341972	0.62654	-5.88951	0	0
NOTCH2NL	0.671377	6.05071	1.99224	0.0471962	0.185213	-3.9537	1	0.391293	5.96957	1.19838	0.231806	0.526176	-4.59838	0	0.532438	6.05071	2.25533	0.0248315	0.348688	-3.3796	1	0.280632	6.05071	2.12184	0.0345222	0.206744	-3.64615	1	0.11485	6.05977	3.17573	0.00167841	0.264113	-1.29141	1	0.0171333	6.00692	0.952035	0.342019	0.62654	-5.89767	0	4
RGS10	0.561952	6.69617	1.7417	0.0825243	0.229756	-4.39935	0	0.19309	6.64833	0.611295	0.541512	0.726599	-4.90816	0	0.290373	6.69617	1.28314	0.200432	0.463756	-4.79797	0	0.207107	6.69617	1.64314	0.101213	0.273715	-4.44251	0	0.0413309	6.7108	1.14626	0.252763	0.507157	-5.12399	0	0.0164046	6.65796	0.951751	0.342163	0.62654	-5.94652	0	0
PARK7	0.494558	7.55051	1.74104	0.0826404	0.229958	-4.46245	0	0.456976	7.52331	1.69826	0.090596	0.444418	-4.18834	0	0.319192	7.55051	1.65028	0.0999296	0.392184	-4.41135	0	-0.0272874	7.55051	-0.252607	0.800714	0.866429	-5.69995	0	0.0342227	7.56126	1.12673	0.260917	0.512121	-5.2476	0	0.0139381	7.52782	0.951739	0.342169	0.62654	-6.06439	0	0
SNHG5	-0.237307	10.1505	-1.26147	0.20806	0.354157	-5.48568	0	0.0467297	10.1538	0.263754	0.792168	0.889082	-5.36107	0	-0.0615064	10.1505	-0.487482	0.626272	0.762926	-5.8697	0	-0.0742927	10.1505	-1.08247	0.279756	0.444565	-5.59688	0	-0.000494096	10.1648	-0.024826	0.980213	0.989566	-6.23987	0	-0.00989342	10.1326	-0.951582	0.342248	0.62654	-6.40708	0	0
FBXO44	0.329481	6.4216	1.00618	0.315093	0.455352	-5.29167	0	0.38902	6.37024	1.2377	0.216888	0.517692	-4.57612	0	0.195242	6.4216	0.846553	0.397918	0.597159	-5.16143	0	0.185134	6.4216	1.44756	0.148597	0.316742	-4.68899	0	0.0258352	6.47347	0.699265	0.485023	0.673793	-5.45831	0	0.0164424	6.39547	0.951344	0.342369	0.62654	-5.92882	0	0
AIF1	0.165761	7.26391	0.55619	0.578471	0.678745	-5.68098	0	0.186311	7.25254	0.66308	0.507837	0.704523	-4.91871	0	0.136306	7.26391	0.661876	0.508558	0.682595	-5.35407	0	0.116091	7.26391	1.01119	0.312596	0.471191	-5.22753	0	0.0190375	7.28042	0.595714	0.551895	0.71851	-5.63222	0	0.0149265	7.25273	0.951317	0.342382	0.62654	-6.00637	0	0
CDH23	0.593511	6.64552	1.86146	0.0635976	0.206196	-4.2038	0	0.28841	6.57221	0.92453	0.356025	0.601375	-4.77444	0	0.195522	6.64552	0.871354	0.384256	0.588883	-5.16116	0	0.110871	6.64552	0.888079	0.375081	0.52567	-5.27123	0	0.063924	6.6829	1.83916	0.0670544	0.362557	-4.21058	0	0.0159507	6.6049	0.951121	0.342482	0.62654	-5.95368	0	0
RNF219	0.398057	5.97907	1.21842	0.223965	0.369571	-5.05756	0	0.108681	5.91066	0.341597	0.732916	0.858548	-4.9548	0	0.223126	5.97907	0.963453	0.336094	0.552872	-5.05047	0	0.192671	5.97907	1.49327	0.136228	0.306926	-4.61059	0	0.0200789	5.98471	0.542382	0.588029	0.744114	-5.51363	0	0.0162731	5.93186	0.950561	0.342765	0.626842	-5.89925	0	0
ZNF117	0.62918	6.66315	1.98206	0.0483292	0.186718	-3.99404	1	0.374391	6.63466	1.23612	0.217474	0.518381	-4.58144	0	0.39499	6.66315	1.78314	0.0755724	0.378032	-4.16324	0	0.141212	6.66315	1.13569	0.25683	0.423043	-5.0508	0	0.0662281	6.68967	1.91274	0.056901	0.349809	-4.0838	0	0.0159995	6.61167	0.950095	0.343002	0.627058	-5.9391	0	1
INIP	0.403085	7.08419	1.31104	0.190788	0.337131	-5.01766	0	0.211142	7.0399	0.714595	0.475468	0.681616	-4.88597	0	0.309965	7.08419	1.46059	0.145172	0.418261	-4.62243	0	0.205889	7.08419	1.72749	0.084923	0.256125	-4.34278	0	0.0661629	7.06874	2.01274	0.0451923	0.331389	-3.94746	1	0.0153748	7.02759	0.947309	0.344416	0.629118	-5.98771	0	1
CD55	0.268488	6.35988	0.81748	0.414264	0.542862	-5.44231	0	0.48669	6.36029	1.58891	0.113236	0.451717	-4.30035	0	-0.0251697	6.35988	-0.107591	0.914392	0.949942	-5.43919	0	0.0765277	6.35988	0.597287	0.550685	0.675202	-5.43911	0	0.00479126	6.37196	0.127219	0.898867	0.940307	-5.65015	0	0.0164785	6.33081	0.947281	0.34443	0.629118	-5.92499	0	0
PIK3IP1	0.0680042	8.01722	0.242712	0.808384	0.856413	-5.87348	0	0.272769	8.02596	1.04905	0.295081	0.568942	-4.76553	0	0.049496	8.01722	0.257914	0.796649	0.876198	-5.59374	0	-0.0453245	8.01722	-0.430876	0.666812	0.766595	-5.69482	0	-0.0152857	8.01646	-0.495836	0.620437	0.766018	-5.74229	0	0.0136432	7.96821	0.947037	0.344555	0.629118	-6.11691	0	0
ST6GAL2	0.50514	6.72628	1.60949	0.108498	0.255502	-4.59725	0	0.2329	6.68798	0.778376	0.43702	0.654725	-4.84455	0	0.353904	6.72628	1.61603	0.107136	0.396443	-4.39847	0	0.233132	6.72628	1.90562	0.0574825	0.229678	-4.04058	0	0.0742442	6.79267	2.20421	0.028403	0.319188	-3.56261	1	0.0157737	6.71466	0.946494	0.344831	0.629118	-5.94551	0	1
CACNG8	0.345614	7.28745	1.17938	0.239123	0.384619	-5.18872	0	0.00144032	7.28594	0.00508776	0.995944	0.997208	-5.05471	0	0.186755	7.28745	0.925489	0.355454	0.56776	-5.18144	0	0.0657271	7.28745	0.580114	0.562195	0.684236	-5.53467	0	0.0481534	7.3437	1.55954	0.120109	0.412617	-4.6986	0	0.0143959	7.30255	0.945942	0.345112	0.629118	-6.02153	0	0
C2orf83	0.25765	6.77528	0.838534	0.402358	0.532563	-5.45882	0	0.0691277	6.72635	0.23121	0.817325	0.904172	-5.00153	0	0.0648691	6.77528	0.300576	0.763946	0.856442	-5.44801	0	0.0590353	6.77528	0.496423	0.619894	0.730514	-5.52897	0	0.0196069	6.81883	0.580587	0.562032	0.727408	-5.57202	0	0.0152127	6.76599	0.945354	0.345411	0.629118	-5.96438	0	0
RAC2	0.734327	6.57112	2.28523	0.0229547	0.156452	-3.4134	1	0.329385	6.54957	1.07454	0.283525	0.561632	-4.68584	0	0.380773	6.57112	1.68647	0.092742	0.389694	-4.2966	0	0.18295	6.57112	1.44845	0.148347	0.316597	-4.69416	0	0.0767384	6.59326	2.20491	0.0283534	0.319188	-3.55715	1	0.0163273	6.55211	0.945341	0.345417	0.629118	-5.933	0	2
CMTM6	0.412445	6.00918	1.22756	0.220517	0.366645	-5.04901	0	0.535252	5.96049	1.6747	0.0951345	0.444418	-4.22717	0	0.0854188	6.00918	0.356734	0.721541	0.831108	-5.37467	0	0.193679	6.00918	1.46961	0.142527	0.312283	-4.64305	0	0.000500066	6.01625	0.0129347	0.98969	0.994784	-5.63709	0	0.0167766	5.96341	0.945291	0.345443	0.629118	-5.90714	0	0
LILRB1	0.593353	6.37401	1.78982	0.0744305	0.219472	-4.30708	0	0.263253	6.30568	0.814221	0.416227	0.640637	-4.81634	0	0.369956	6.37401	1.59068	0.112733	0.397592	-4.41962	0	0.239349	6.37401	1.84028	0.0665364	0.238171	-4.1306	0	0.0671019	6.42362	1.83443	0.0677553	0.362557	-4.20271	0	0.0166517	6.34562	0.944995	0.345594	0.629118	-5.93263	0	0
IL7R	0.387183	8.86918	1.5969	0.111278	0.258604	-4.82191	0	0.19284	8.89266	0.859959	0.390564	0.623464	-4.95358	0	0.188316	8.86918	1.15321	0.249741	0.489938	-5.15604	0	0.175961	8.86918	1.9624	0.0504729	0.221129	-4.13038	0	0.00578463	8.83158	0.221595	0.824806	0.898013	-5.9741	0	0.0121552	8.80213	0.94489	0.345648	0.629118	-6.21599	0	0
RIMKLA	0.493596	5.87058	1.4653	0.143822	0.291057	-4.75738	0	0.113553	5.75775	0.343174	0.731731	0.858177	-4.95292	0	0.281533	5.87058	1.17621	0.240441	0.480763	-4.86089	0	0.23087	5.87058	1.7424	0.0822781	0.253528	-4.26388	0	0.0627001	5.89622	1.65669	0.0988111	0.392003	-4.4431	0	0.0168478	5.81822	0.944849	0.345669	0.629118	-5.89744	0	0
UBN2	0.252454	6.80997	0.831626	0.406242	0.535344	-5.46124	0	0.0460087	6.78706	0.15822	0.8744	0.931483	-5.01406	0	0.203749	6.80997	0.96473	0.335455	0.552311	-5.101	0	0.125482	6.80997	1.05788	0.290808	0.454612	-5.13781	0	0.0248409	6.83002	0.745385	0.456725	0.65333	-5.46909	0	0.0149416	6.77718	0.944715	0.345737	0.629118	-5.96262	0	0
RNF13	0.541314	6.16074	1.61845	0.106553	0.254125	-4.55853	0	0.653866	6.1046	2.02836	0.0434919	0.437378	-3.87221	1	0.36005	6.16074	1.5323	0.1265	0.408378	-4.48641	0	0.151586	6.16074	1.15567	0.248571	0.415227	-5.00405	0	0.0290833	6.20019	0.772491	0.440539	0.64128	-5.40307	0	0.0168635	6.12219	0.944711	0.345739	0.629118	-5.91308	0	1
SUZ12	0.959214	5.89478	2.8712	0.00436232	0.132549	-2.07273	1	0.569222	5.84744	1.74769	0.0816384	0.441583	-4.16062	0	0.366344	5.89478	1.52896	0.127325	0.408663	-4.47904	0	0.209279	5.89478	1.5738	0.116397	0.289868	-4.50344	0	0.0667893	5.92157	1.74784	0.0816942	0.378419	-4.30747	0	0.0169535	5.84356	0.944601	0.345794	0.629118	-5.90084	0	1
ADAM17	0.564356	5.94365	1.69916	0.0902635	0.236679	-4.43043	0	0.251717	5.87192	0.783437	0.434048	0.653294	-4.81945	0	0.347256	5.94365	1.47544	0.14114	0.415695	-4.54476	0	0.130591	5.94365	0.997497	0.319182	0.476334	-5.13908	0	0.0480535	5.93591	1.27737	0.202635	0.474459	-4.92564	0	0.016645	5.89476	0.944074	0.346064	0.62939	-5.89982	0	0
RCOR3	0.632465	5.97231	1.86572	0.0629969	0.205833	-4.16793	0	0.478951	5.92159	1.47299	0.141902	0.468313	-4.39885	0	0.317503	5.97231	1.31487	0.189554	0.456156	-4.72547	0	0.257981	5.97231	1.93391	0.0538952	0.224189	-3.96784	0	0.0481417	5.97764	1.23965	0.216244	0.482194	-4.96636	0	0.0171242	5.89963	0.943603	0.346304	0.629573	-5.90274	0	0
SLC16A7	0.519322	6.63505	1.59873	0.110869	0.258108	-4.60785	0	0.217237	6.59069	0.69288	0.488973	0.689833	-4.8792	0	0.175239	6.63505	0.76042	0.4476	0.634439	-5.22719	0	0.227061	6.63505	1.79707	0.0731484	0.245035	-4.21056	0	0.0279787	6.64677	0.758953	0.448581	0.647108	-5.43217	0	0.0164673	6.59392	0.943406	0.346404	0.629573	-5.93901	0	0
TPM3	0.292488	8.39779	1.17561	0.240628	0.385632	-5.31229	0	0.115953	8.39349	0.497165	0.619472	0.780995	-5.07094	0	0.071502	8.39779	0.424487	0.671515	0.794783	-5.60704	0	0.0684478	8.39779	0.741075	0.459123	0.597584	-5.60103	0	0.00836393	8.4372	0.327448	0.743598	0.844385	-5.91447	0	0.0122957	8.37859	0.943017	0.346603	0.629573	-6.14974	0	0
NCK2	0.722265	6.00936	2.12139	0.0346589	0.169891	-3.71794	1	0.751327	5.97812	2.33007	0.0205298	0.431522	-3.5191	1	0.206699	6.00936	0.847324	0.397489	0.596756	-5.1351	0	0.172698	6.00936	1.28783	0.198619	0.369278	-4.85713	0	0.0310209	6.01644	0.785621	0.432819	0.635643	-5.36674	0	0.0172134	5.93844	0.942943	0.34664	0.629573	-5.90735	0	2
EPS15	0.894027	5.9483	2.64371	0.00860494	0.138209	-2.62104	1	0.573219	5.8578	1.74352	0.0823658	0.441583	-4.1651	0	0.4832	5.9483	2.00943	0.0453849	0.361371	-3.79818	1	0.346216	5.9483	2.59652	0.00979692	0.178961	-2.70069	1	0.0878541	5.95248	2.32068	0.021093	0.314192	-3.30463	1	0.0172812	5.89963	0.942163	0.347039	0.629893	-5.89814	0	4
SPECC1	0.463959	6.55995	1.42881	0.154037	0.301898	-4.83493	0	0.517407	6.55529	1.68095	0.0939142	0.444418	-4.21612	0	0.273629	6.55995	1.20405	0.229516	0.475353	-4.86973	0	0.160741	6.55995	1.27262	0.203962	0.372578	-4.90389	0	0.0672547	6.5564	1.9269	0.0551028	0.345176	-4.06586	0	0.0162493	6.51525	0.941836	0.347206	0.629893	-5.94076	0	0
LOC100506054	0.998663	5.88742	2.97972	0.0031064	0.128517	-1.7961	1	0.55215	5.85743	1.70103	0.0900739	0.444418	-4.20387	0	0.436178	5.88742	1.81453	0.070592	0.376715	-4.09526	0	0.278059	5.88742	2.09009	0.0372994	0.207887	-3.7007	1	0.0853807	5.91386	2.24946	0.0253366	0.319188	-3.44219	1	0.0171175	5.83586	0.941698	0.347276	0.629893	-5.89732	0	3
HIST1H1C	0.819517	5.89292	2.44907	0.0148599	0.146141	-3.05563	1	0.460264	5.78933	1.40214	0.162005	0.482581	-4.45368	0	0.46258	5.89292	1.94407	0.0528189	0.372489	-3.90084	0	0.201131	5.89292	1.5152	0.130585	0.301596	-4.58025	0	0.0738931	5.91962	1.94353	0.053052	0.34257	-3.9933	0	0.0168607	5.84161	0.94129	0.347485	0.629893	-5.90275	0	1
WRN	0.533476	5.96133	1.59076	0.112654	0.260288	-4.5908	0	0.215441	5.93229	0.658043	0.511064	0.706065	-4.87196	0	0.196235	5.96133	0.820429	0.412622	0.607361	-5.15223	0	0.255454	5.96133	1.93622	0.0536103	0.223531	-3.96433	0	0.0236697	5.96613	0.610901	0.541809	0.712042	-5.47033	0	0.0167166	5.91328	0.941247	0.347507	0.629893	-5.90866	0	0
SON	-0.000530879	9.91407	-0.00273071	0.997823	0.998389	-6.21267	0	0.0975263	9.90993	0.539056	0.590286	0.762111	-5.24295	0	0.0753825	9.91407	0.578948	0.563058	0.719991	-5.78239	0	0.000300851	9.91407	0.00414771	0.996693	0.997879	-6.09593	0	-0.00354123	9.91104	-0.16772	0.866936	0.922975	-6.15685	0	0.00941761	9.91311	0.9412	0.347531	0.629893	-6.44053	0	0
SLC38A2	0.334724	6.35016	0.982303	0.326694	0.465687	-5.30702	0	0.571297	6.26278	1.76268	0.0790712	0.440485	-4.13973	0	0.0238342	6.35016	0.0985127	0.921591	0.952687	-5.44217	0	0.0210982	6.35016	0.159638	0.873255	0.918967	-5.58213	0	0.00320282	6.36178	0.0822188	0.934537	0.962053	-5.66208	0	0.0170837	6.32063	0.94061	0.347833	0.630223	-5.93181	0	0
NKG7	0.482207	7.83221	1.56689	0.11813	0.264642	-4.74009	0	0.662317	7.77989	2.234	0.0262908	0.431522	-3.52909	1	-0.120287	7.83221	-0.559073	0.576528	0.729211	-5.44783	0	-0.000517888	7.83221	-0.00444151	0.996459	0.997879	-5.73771	0	-0.0204349	7.84468	-0.600494	0.54871	0.717012	-5.67191	0	0.0158183	7.81124	0.940258	0.348013	0.630333	-6.05981	0	1
HLA-A	0.134492	9.08928	0.593456	0.553296	0.657809	-5.8958	0	0.38334	9.09878	1.82312	0.0693758	0.438201	-4.04043	0	0.0593126	9.08928	0.38954	0.697153	0.813652	-5.72405	0	0.0828274	9.08928	0.975097	0.330156	0.486607	-5.4997	0	-0.0163175	9.07175	-0.672317	0.50199	0.685304	-5.81671	0	0.0110766	9.07382	0.939513	0.348394	0.630388	-6.27637	0	0
SLC44A4	0.226941	6.1164	0.689823	0.490807	0.607595	-5.51578	0	0.26906	6.08544	0.852548	0.394656	0.624901	-4.7934	0	0.1418	6.1164	0.606251	0.544806	0.705822	-5.28143	0	0.126955	6.1164	0.984248	0.325644	0.482263	-5.15927	0	0.0272542	6.15374	0.729839	0.466158	0.659754	-5.41354	0	0.0163042	6.07574	0.939359	0.348473	0.630388	-5.91448	0	0
APOL3	0.390914	6.44374	1.20289	0.22991	0.375205	-5.09633	0	0.300639	6.42289	0.972011	0.331904	0.590237	-4.73976	0	0.239185	6.44374	1.04534	0.296707	0.524291	-5.00722	0	0.0804364	6.44374	0.636297	0.524981	0.654462	-5.42621	0	0.0391557	6.44176	1.08649	0.278286	0.52675	-5.16009	0	0.0162446	6.41867	0.939232	0.348538	0.630388	-5.93253	0	0
PRPF8	0.200565	6.6715	0.63356	0.526821	0.635756	-5.58248	0	0.386849	6.614	1.27929	0.20188	0.510901	-4.55182	0	0.121808	6.6715	0.547246	0.584616	0.734946	-5.34796	0	0.0278361	6.6715	0.22643	0.820993	0.882772	-5.59688	0	0.0262866	6.69072	0.746317	0.456163	0.653055	-5.45029	0	0.0156093	6.65727	0.939015	0.348649	0.630388	-5.95782	0	0
CLINT1	0.319908	6.39461	0.988412	0.323699	0.463905	-5.30601	0	0.0179007	6.33029	0.0566867	0.954836	0.976067	-5.00264	0	0.198234	6.39461	0.87039	0.384781	0.588883	-5.14345	0	0.13645	6.39461	1.07598	0.282646	0.446608	-5.09224	0	0.0279877	6.42004	0.765398	0.444742	0.644382	-5.41095	0	0.0158837	6.3672	0.938727	0.348797	0.630388	-5.94439	0	0
DLG1	0.666246	5.9138	1.92203	0.0554921	0.194803	-4.07178	0	0.371919	5.77585	1.07479	0.283413	0.561621	-4.67155	0	0.220285	5.9138	0.886219	0.376208	0.58324	-5.103	0	0.219526	5.9138	1.6103	0.108195	0.281647	-4.45364	0	0.0350893	5.9415	0.875473	0.38214	0.601134	-5.30026	0	0.0175388	5.86349	0.938665	0.348829	0.630388	-5.90333	0	0
ZNF329	0.772689	6.15726	2.29778	0.0222203	0.154577	-3.37725	1	0.134574	6.09597	0.407899	0.683666	0.827695	-4.94808	0	0.478998	6.15726	2.02915	0.0433238	0.357572	-3.76999	1	0.24812	6.15726	1.87869	0.0610812	0.233245	-4.06278	0	0.106564	6.19654	2.9486	0.0034883	0.288167	-1.88629	1	0.0169114	6.11854	0.938315	0.349008	0.630388	-5.91785	0	3
NDUFS2	0.401697	6.34474	1.21735	0.224372	0.369895	-5.07397	0	0.458127	6.33962	1.48447	0.138835	0.465009	-4.39009	0	0.148602	6.34474	0.633136	0.527126	0.694874	-5.27915	0	0.09485	6.34474	0.735723	0.462371	0.600332	-5.35636	0	0.0178022	6.3678	0.47228	0.637131	0.775934	-5.56112	0	0.0165046	6.31495	0.938191	0.349072	0.630388	-5.9267	0	0
RHNO1	0.644554	6.12814	1.93212	0.0542284	0.193328	-4.06081	0	0.309477	6.09371	0.966753	0.334521	0.592103	-4.73723	0	0.273915	6.12814	1.15878	0.247464	0.487627	-4.88996	0	0.188987	6.12814	1.43828	0.151208	0.319496	-4.68526	0	0.0328484	6.11573	0.870779	0.384694	0.603345	-5.32232	0	0.016653	6.06288	0.93794	0.3492	0.630388	-5.91545	0	0
PBRM1	0.459537	6.06805	1.35638	0.175936	0.323836	-4.90164	0	0.407848	6.06736	1.25509	0.210517	0.513908	-4.56057	0	0.205268	6.06805	0.85364	0.393984	0.594884	-5.13516	0	0.192516	6.06805	1.44891	0.148219	0.316597	-4.67006	0	0.020745	6.10309	0.541028	0.588961	0.744937	-5.52591	0	0.0170119	6.02508	0.937872	0.349235	0.630388	-5.9097	0	0
RIOK3	0.252392	6.86418	0.804167	0.421899	0.548363	-5.49281	0	-0.077423	6.8399	-0.251927	0.801287	0.895666	-5.0062	0	0.0780249	6.86418	0.353712	0.723802	0.832806	-5.44286	0	0.0745954	6.86418	0.606558	0.54452	0.669602	-5.47002	0	0.0136126	6.91197	0.396073	0.692382	0.810702	-5.67408	0	0.0155632	6.85912	0.937427	0.349464	0.630585	-5.98016	0	0
LRRC47	0.581272	6.23936	1.73089	0.084437	0.2316	-4.39317	0	0.377065	6.20201	1.18186	0.238286	0.530449	-4.6121	0	0.475705	6.23936	2.02847	0.043393	0.357572	-3.77243	1	0.24747	6.23936	1.88689	0.0599659	0.231953	-4.05273	0	0.10122	6.2457	2.79846	0.00552662	0.295975	-2.25796	1	0.016814	6.20455	0.936944	0.349712	0.630817	-5.92466	0	2
TMEM220	0.548068	6.15581	1.6758	0.0947564	0.24109	-4.47339	0	0.0601592	6.10689	0.18928	0.850014	0.918826	-4.98288	0	0.291795	6.15581	1.26327	0.20747	0.467564	-4.78856	0	0.163731	6.15581	1.26992	0.20492	0.373436	-4.88253	0	0.0453232	6.19503	1.24264	0.21514	0.481615	-4.9852	0	0.0161526	6.11702	0.93511	0.350654	0.632052	-5.92277	0	0
SMG6	0.70288	6.10701	2.12207	0.0346016	0.169891	-3.72006	1	0.0680314	6.00331	0.209942	0.833869	0.91255	-4.97764	0	0.336373	6.10701	1.43555	0.152168	0.421757	-4.59981	0	0.212878	6.10701	1.63312	0.103303	0.277026	-4.43133	0	0.0540235	6.14391	1.46257	0.144815	0.431096	-4.72592	0	0.0165305	6.0659	0.934895	0.350764	0.632052	-5.91891	0	1
HACL1	0.607334	6.02584	1.82514	0.0689139	0.21304	-4.23689	0	0.302897	5.91466	0.934684	0.350775	0.596953	-4.75016	0	0.282074	6.02584	1.19119	0.23452	0.476704	-4.85314	0	0.223278	6.02584	1.70542	0.0889645	0.260008	-4.32433	0	0.0474527	6.05887	1.2486	0.212956	0.480538	-4.95925	0	0.0165601	5.98086	0.934856	0.350784	0.632052	-5.91452	0	0
CDC14A	0.971241	6.02034	2.82827	0.00497567	0.133826	-2.1802	1	0.635111	5.94958	1.90832	0.0573966	0.437378	-4.0025	0	0.564776	6.02034	2.32619	0.020673	0.341716	-3.24977	1	0.375473	6.02034	2.78817	0.00557737	0.17555	-2.26756	1	0.110471	6.02795	2.93691	0.00361791	0.292268	-1.91543	1	0.0174986	5.94995	0.934321	0.35106	0.632052	-5.91	0	4
TLR10	0.432123	6.83822	1.38394	0.167343	0.316251	-4.91209	0	0.106845	6.76066	0.344273	0.730905	0.857589	-4.98569	0	0.367155	6.83822	1.69128	0.0918201	0.389694	-4.3037	0	0.196512	6.83822	1.60883	0.108516	0.282206	-4.4981	0	0.0657036	6.85962	1.96162	0.0508939	0.341086	-4.01751	0	0.0154547	6.78161	0.934233	0.351105	0.632052	-5.96703	0	0
CCDC167	0.99378	5.95269	3.00972	0.00282313	0.128517	-1.71809	1	0.699474	5.92813	2.21408	0.0276477	0.431522	-3.66356	1	0.499434	5.95269	2.13409	0.0336437	0.355908	-3.59222	1	0.262369	5.95269	1.99261	0.0470469	0.218546	-3.86917	1	0.0579163	5.91251	1.55382	0.121467	0.413369	-4.58857	0	0.0163868	5.83451	0.934145	0.35115	0.632052	-5.90842	0	4
KIFAP3	0.483712	5.92116	1.42014	0.156543	0.305178	-4.81721	0	0.412931	5.86124	1.25947	0.208933	0.513908	-4.55619	0	0.142477	5.92116	0.586114	0.558239	0.716675	-5.28189	0	0.098858	5.92116	0.740589	0.459417	0.597782	-5.33023	0	0.0170755	5.9492	0.436509	0.662837	0.793726	-5.5522	0	0.0168993	5.8712	0.933985	0.351233	0.632052	-5.90977	0	0
SRRM2	0.350446	6.87163	1.13119	0.258823	0.403181	-5.1986	0	0.226135	6.82947	0.762883	0.446191	0.661276	-4.85746	0	0.483806	6.87163	2.28164	0.0232092	0.345123	-3.33797	1	0.243459	6.87163	2.01813	0.0443067	0.215303	-3.85555	1	0.0360079	6.83588	1.05932	0.290457	0.533348	-5.21704	0	0.0150905	6.78304	0.933192	0.351641	0.632165	-5.97508	0	2
ARAP2	0.566634	5.8689	1.68573	0.0928241	0.239743	-4.44902	0	0.287203	5.79986	0.871834	0.384063	0.619161	-4.77888	0	0.251296	5.8689	1.04742	0.295748	0.523826	-4.97598	0	0.224131	5.8689	1.68826	0.0922136	0.261696	-4.34251	0	0.0389202	5.89446	1.01552	0.310821	0.551084	-5.18614	0	0.0166639	5.81645	0.933159	0.351658	0.632165	-5.90678	0	0
NOSIP	0.546393	7.27785	1.82412	0.0690687	0.213126	-4.30698	0	0.470257	7.23461	1.62821	0.10463	0.446113	-4.26039	0	0.300194	7.27785	1.45507	0.146693	0.418984	-4.64746	0	0.153744	7.27785	1.33229	0.183594	0.352072	-4.89836	0	0.0537805	7.24012	1.68665	0.0928924	0.390351	-4.50939	0	0.0147642	7.21243	0.933032	0.351723	0.632165	-6.02922	0	0
PRPSAP2	0.390614	5.92978	1.16948	0.243081	0.388385	-5.1071	0	0.441939	5.8362	1.36764	0.172548	0.489481	-4.47924	0	0.130095	5.92978	0.546806	0.584917	0.735074	-5.30087	0	0.114933	5.92978	0.875102	0.382092	0.531891	-5.23633	0	0.0218331	5.95823	0.574376	0.566219	0.730747	-5.49589	0	0.0164486	5.88023	0.932934	0.351774	0.632165	-5.91054	0	0
SLBP	0.731663	5.93377	2.19502	0.0288818	0.164502	-3.5756	1	-0.0177085	5.81732	-0.0534532	0.95741	0.976998	-4.98596	0	0.430499	5.93377	1.82088	0.0696189	0.376715	-4.08731	0	0.208658	5.93377	1.58095	0.114753	0.288279	-4.49421	0	0.0858247	5.96241	2.30985	0.0216954	0.314257	-3.32569	1	0.0165374	5.88441	0.932099	0.352204	0.632283	-5.91301	0	2
SIGLEC14	0.766748	6.24004	2.31395	0.021305	0.151275	-3.348	1	0.404208	6.15673	1.25646	0.210022	0.513908	-4.56106	0	0.389638	6.24004	1.66064	0.0978272	0.392184	-4.32182	0	0.211568	6.24004	1.6238	0.105279	0.279142	-4.45046	0	0.0840138	6.25811	2.27692	0.0236197	0.319188	-3.40049	1	0.0165628	6.20527	0.931939	0.352287	0.632283	-5.93467	0	2
KCNQ1OT1	0.306413	9.82171	1.5188	0.129802	0.276285	-5.09531	0	0.298791	9.80377	1.54693	0.123036	0.456586	-4.41139	0	0.222254	9.82171	1.69041	0.091985	0.389694	-4.62364	0	0.162909	9.82171	2.2028	0.0282319	0.203033	-3.79958	1	0.0345474	9.82863	1.75357	0.0807055	0.376098	-4.78131	0	0.0101009	9.82034	0.93159	0.352467	0.632283	-6.40933	0	1
APBB1IP	0.656223	6.53575	2.02879	0.0433088	0.179963	-3.90525	1	0.357961	6.51845	1.14846	0.251783	0.538768	-4.63796	0	0.471823	6.53575	2.0895	0.0375027	0.355908	-3.67533	1	0.221624	6.53575	1.7458	0.0816844	0.253528	-4.28275	0	0.087493	6.48976	2.50532	0.012858	0.296673	-2.93395	1	0.0160511	6.4705	0.931547	0.352489	0.632283	-5.94451	0	3
NOL12	0.496105	6.48437	1.58307	0.114394	0.26182	-4.62618	0	-0.0666491	6.40679	-0.215385	0.829628	0.910665	-4.99089	0	0.270436	6.48437	1.22686	0.220835	0.474363	-4.84291	0	0.126384	6.48437	1.02047	0.30818	0.467264	-5.14716	0	0.0339182	6.51407	0.975961	0.330009	0.566295	-5.26728	0	0.0153428	6.43607	0.931496	0.352515	0.632283	-5.9483	0	0
ACTR10	0.564477	5.82694	1.68289	0.0933743	0.239995	-4.45101	0	0.332707	5.73924	1.02594	0.305824	0.574669	-4.69851	0	0.353784	5.82694	1.48681	0.138113	0.41399	-4.52702	0	0.169199	5.82694	1.27919	0.201641	0.371385	-4.85849	0	0.0543453	5.8505	1.43226	0.153294	0.439276	-4.73932	0	0.0165849	5.77249	0.931415	0.352557	0.632283	-5.90365	0	0
OPRK1	0.411377	6.15726	1.24597	0.213687	0.360255	-5.03436	0	0.446506	6.08561	1.41161	0.1592	0.481897	-4.44709	0	0.152024	6.15726	0.646667	0.518341	0.688732	-5.26309	0	0.102105	6.15726	0.790029	0.430022	0.572966	-5.31171	0	0.0308207	6.19654	0.823926	0.410751	0.620508	-5.35541	0	0.0163477	6.11854	0.930313	0.353126	0.632548	-5.92168	0	0
TUBA3FP	0.594686	6.83888	1.8882	0.0599054	0.200402	-4.16558	0	0.435592	6.7998	1.44297	0.150174	0.475027	-4.42534	0	0.193612	6.83888	0.876359	0.381534	0.587241	-5.16953	0	0.123145	6.83888	1.00269	0.316675	0.474252	-5.19003	0	0.0505258	6.88546	1.48303	0.139299	0.428682	-4.75534	0	0.0156207	6.83262	0.930014	0.353281	0.632548	-5.9738	0	0
GLRX	0.344023	6.89796	1.07312	0.284029	0.427087	-5.26103	0	0.42774	6.84203	1.39066	0.165459	0.483573	-4.46788	0	0.168996	6.89796	0.753212	0.451912	0.637	-5.25919	0	0.0407707	6.89796	0.331043	0.740802	0.822597	-5.59696	0	0.0151271	6.86595	0.428915	0.668347	0.796742	-5.64883	0	0.0157575	6.8325	0.929903	0.353338	0.632548	-5.98367	0	0
MYO5A	0.209083	7.13482	0.664959	0.506557	0.618788	-5.59917	0	0.17045	7.04858	0.557734	0.577482	0.752007	-4.9455	0	0.018197	7.13482	0.0826312	0.9342	0.962089	-5.50775	0	0.0259824	7.13482	0.214566	0.830225	0.889443	-5.63744	0	0.0260453	7.22065	0.76708	0.443743	0.643817	-5.49668	0	0.0154011	7.11749	0.929884	0.353348	0.632548	-6.00131	0	0
SRRT	0.602024	5.94662	1.80367	0.0722259	0.21658	-4.26969	0	0.664421	5.85622	2.03846	0.042465	0.437378	-3.86855	1	0.430479	5.94662	1.82886	0.0684106	0.376715	-4.07719	0	0.269862	5.94662	2.049	0.0411744	0.212259	-3.77316	1	0.0589687	5.93902	1.57853	0.115683	0.405713	-4.55711	0	0.0163679	5.86101	0.9298	0.353391	0.632548	-5.9138	0	2
HLA-DPB1	0.720182	5.96766	2.18947	0.0292859	0.165245	-3.58669	1	0.178144	5.94225	0.564073	0.573167	0.749155	-4.90233	0	0.326459	5.96766	1.39307	0.164627	0.433714	-4.6394	0	0.111893	5.96766	0.859795	0.390465	0.538304	-5.24969	0	0.0577918	5.99792	1.553	0.121663	0.413655	-4.58762	0	0.0162689	5.91992	0.929739	0.353423	0.632548	-5.91351	0	1
HNRNPH3	0.19507	7.33815	0.649645	0.516388	0.627187	-5.62876	0	0.472213	7.32276	1.67277	0.0955145	0.444418	-4.21623	0	0.228792	7.33815	1.11392	0.266204	0.500683	-5.01984	0	0.164006	7.33815	1.42431	0.155209	0.322813	-4.78395	0	0.019613	7.34455	0.61453	0.539413	0.709952	-5.62468	0	0.0146191	7.31111	0.929206	0.353698	0.632617	-6.03061	0	0
CAPRIN2	0.734769	5.98915	2.19391	0.0289619	0.164502	-3.57857	1	0.568036	5.90271	1.75968	0.07958	0.440485	-4.14944	0	0.377676	5.98915	1.59031	0.112816	0.397592	-4.405	0	0.130131	5.98915	0.98488	0.325334	0.482209	-5.15188	0	0.0481258	6.02044	1.26801	0.20595	0.474991	-4.94361	0	0.0166807	5.94243	0.929202	0.3537	0.632617	-5.91377	0	1
ADSL	0.409282	6.41847	1.22493	0.221504	0.367114	-5.06972	0	0.320008	6.31961	0.995671	0.32029	0.58178	-4.7257	0	0.189203	6.41847	0.799982	0.424353	0.616023	-5.18859	0	0.192498	6.41847	1.47838	0.140167	0.310613	-4.64887	0	0.0335694	6.43334	0.894106	0.372108	0.594571	-5.3233	0	0.0166854	6.39219	0.928699	0.35396	0.632685	-5.93737	0	0
LRTOMT	0.316031	8.70699	1.29925	0.194796	0.340826	-5.21242	0	0.226074	8.66565	0.958607	0.338603	0.593788	-4.86311	0	0.131125	8.70699	0.789609	0.430378	0.620341	-5.44811	0	0.0323795	8.70699	0.351335	0.725539	0.810635	-5.82411	0	0.0344678	8.78052	1.38424	0.167494	0.447469	-5.11132	0	0.0119773	8.73937	0.92846	0.354084	0.632685	-6.21693	0	0
SERPINB9	0.532312	6.51469	1.62758	0.104601	0.252066	-4.5619	0	0.607005	6.45043	1.92123	0.0557408	0.437378	-3.97811	0	0.255769	6.51469	1.1105	0.26767	0.501607	-4.95634	0	0.184818	6.51469	1.44819	0.148419	0.316597	-4.69476	0	0.0296595	6.54583	0.800067	0.424416	0.631193	-5.40119	0	0.0161539	6.49299	0.928381	0.354125	0.632685	-5.95623	0	0
SLC35E1	0.264348	7.11391	0.877166	0.381056	0.512512	-5.45143	0	0.104734	7.05911	0.362985	0.716896	0.851163	-5.00383	0	0.0962312	7.11391	0.459473	0.646227	0.778092	-5.42868	0	0.100128	7.11391	0.859658	0.39054	0.538304	-5.3347	0	0.00715513	7.14843	0.217468	0.828017	0.900211	-5.73616	0	0.0147878	7.09558	0.928202	0.354218	0.632685	-6.00035	0	0
SLC48A1	0.661848	6.22762	2.00542	0.0457617	0.183928	-3.93609	1	0.203996	6.18495	0.639203	0.523225	0.714251	-4.88427	0	0.337214	6.22762	1.44677	0.149004	0.419531	-4.58955	0	0.183048	6.22762	1.4111	0.159065	0.327739	-4.72435	0	0.0597845	6.27025	1.62855	0.104643	0.392787	-4.50339	0	0.0163439	6.19225	0.927899	0.354375	0.632752	-5.93105	0	1
IL16	-0.0373222	6.44204	-0.117759	0.906333	0.934805	-5.74322	0	-0.157809	6.39765	-0.521933	0.602139	0.769707	-4.92986	0	-0.0472494	6.44204	-0.209613	0.834111	0.902199	-5.42998	0	-0.024238	6.44204	-0.19641	0.844398	0.899704	-5.58683	0	0.00547052	6.49489	0.152386	0.879003	0.929272	-5.65321	0	-0.015859	6.41688	-0.927336	0.354666	0.633059	-5.9209	0	0
SLAMF6	0.683425	6.19049	2.00361	0.0459565	0.18407	-3.93792	1	0.573221	6.08201	1.75874	0.0797398	0.440485	-4.14678	0	0.4401	6.19049	1.83163	0.0679952	0.376715	-4.07732	0	0.192264	6.19049	1.44174	0.150231	0.31809	-4.68554	0	0.0915033	6.23136	2.44908	0.0149957	0.296673	-3.0483	1	0.0170604	6.15335	0.926967	0.354858	0.633187	-5.92754	0	2
ATF4	0.508156	6.98304	1.65198	0.0995225	0.246221	-4.55044	0	0.339472	6.98718	1.16731	0.244101	0.534022	-4.6365	0	0.190031	6.98304	0.889587	0.374399	0.58219	-5.17425	0	0.0852612	6.98304	0.712374	0.476687	0.611858	-5.42001	0	0.0242672	6.98794	0.723922	0.469777	0.662441	-5.50788	0	0.0149589	6.94679	0.926163	0.355274	0.633523	-5.99664	0	0
ARMC10	0.170318	6.86169	0.555305	0.579075	0.679024	-5.63819	0	0.046621	6.83062	0.15938	0.873487	0.931024	-5.01715	0	0.0833138	6.86169	0.387948	0.698329	0.814666	-5.42499	0	-0.0324762	6.86169	-0.274022	0.784222	0.854185	-5.60588	0	0.0307021	6.8842	0.909058	0.364178	0.589013	-5.34982	0	-0.0153938	6.83136	-0.92614	0.355286	0.633523	-5.95059	0	0
LINC00330	0.105254	6.98868	0.346956	0.728853	0.798573	-5.73595	0	0.111554	6.9694	0.384786	0.700695	0.839278	-4.98754	0	0.123236	6.98868	0.585048	0.558954	0.716767	-5.36203	0	0.0532629	6.98868	0.453821	0.650227	0.752737	-5.55829	0	0.00908556	7.00554	0.272507	0.785453	0.871012	-5.70135	0	0.0146687	6.95269	0.92535	0.355696	0.633858	-5.9966	0	0
BCAP31	0.838255	7.26613	2.74495	0.00639462	0.136504	-2.40813	1	0.0687595	7.21804	0.229486	0.818663	0.904172	-5.03146	0	0.350287	7.26613	1.65142	0.0996962	0.392184	-4.38282	0	0.147987	7.26613	1.25303	0.210995	0.379004	-4.98218	0	0.0646638	7.29621	1.98449	0.048273	0.337848	-4.01486	1	0.0151044	7.2182	0.925176	0.355786	0.633858	-6.01338	0	2
CDAN1	0.358637	5.98348	1.05921	0.290304	0.431984	-5.21957	0	0.387682	5.88166	1.19589	0.232775	0.526607	-4.59878	0	0.295106	5.98348	1.23099	0.219287	0.474363	-4.81293	0	0.169988	5.98348	1.2829	0.200337	0.370527	-4.86241	0	0.0489899	6.01449	1.28435	0.200184	0.473367	-4.92521	0	0.0167211	5.93649	0.925085	0.355833	0.633858	-5.91693	0	0
GPR1	0.705279	6.12646	2.09047	0.0373662	0.173751	-3.77867	1	0.448138	6.05482	1.37037	0.171696	0.488565	-4.4782	0	0.517342	6.12646	2.19392	0.0290061	0.353527	-3.48989	1	0.280305	6.12646	2.12291	0.034432	0.206744	-3.64692	1	0.0812246	6.12743	2.20271	0.0285095	0.319188	-3.54398	1	0.0167054	6.04942	0.923903	0.356447	0.634738	-5.92369	0	4
RPS26	-0.621484	10.154	-2.5273	0.0119766	0.140492	-3.20641	1	-0.3005	10.1666	-1.19697	0.232356	0.526398	-4.81569	0	-0.258603	10.154	-1.57556	0.116179	0.398082	-4.84291	0	-0.189788	10.154	-2.25711	0.02459	0.193803	-3.77097	1	-0.0538196	10.1313	-2.02673	0.0437298	0.3279	-4.30442	1	-0.0122822	10.1329	-0.92347	0.356672	0.634925	-6.526	0	3
SLMO2	0.57738	6.03887	1.71031	0.0881806	0.235104	-4.41703	0	0.395023	6.00022	1.22301	0.222377	0.520772	-4.58202	0	0.304485	6.03887	1.26862	0.205557	0.467564	-4.77623	0	0.186284	6.03887	1.40708	0.160253	0.328633	-4.72177	0	0.0414628	6.07251	1.07596	0.282961	0.528685	-5.13753	0	0.0167318	5.99451	0.922664	0.357092	0.635239	-5.92091	0	0
