## Supplementary table 2 for "Genotype-Phenotype Correlation of T Cell Subtypes Reveals Senescent and Cytotoxic Genes in Alzheimer’s Disease" (part 2 of 3)

### Sheet: CD4+CD45RO- (continued)
Gene	logFC.pathoad	AveExpr.pathoad	t.pathoad	P.Value.pathoad	adj.P.Val.pathoad	B.pathoad	sig.pathoad	logFC.clinicalad	AveExpr.clinicalad	t.clinicalad	P.Value.clinicalad	adj.P.Val.clinicalad	B.clinicalad	sig.clinicalad	logFC.gpath	AveExpr.gpath	t.gpath	P.Value.gpath	adj.P.Val.gpath	B.gpath	sig.gpath	logFC.braaksc	AveExpr.braaksc	t.braaksc	P.Value.braaksc	adj.P.Val.braaksc	B.braaksc	sig.braaksc	logFC.amyloid	AveExpr.amyloid	t.amyloid	P.Value.amyloid	adj.P.Val.amyloid	B.amyloid	sig.amyloid	logFC.tangles	AveExpr.tangles	t.tangles	P.Value.tangles	adj.P.Val.tangles	B.tangles	sig.tangles	sig.count
NAA50	0.653239	6.1895	1.9996	0.0463901	0.184284	-3.94531	1	0.233124	6.12183	0.729535	0.466299	0.674782	-4.84854	0	0.258695	6.1895	1.11555	0.265504	0.500206	-4.93097	0	0.219993	6.1895	1.70412	0.089207	0.260068	-4.32939	0	0.0707942	6.23032	1.98002	0.0487757	0.338866	-3.95324	1	0.0159996	6.15232	0.922601	0.357124	0.635239	-5.93392	0	2
KRAS	0.925412	6.43799	2.85883	0.00453157	0.133826	-2.10833	1	0.341663	6.35548	1.09786	0.273231	0.55479	-4.67134	0	0.379186	6.43799	1.65189	0.0996015	0.392184	-4.33933	0	0.217631	6.43799	1.69757	0.0904384	0.260925	-4.35003	0	0.0840558	6.42863	2.33945	0.0200841	0.314052	-3.27978	1	0.0160155	6.37579	0.922438	0.357209	0.635239	-5.95181	0	2
KANSL3	0.306771	5.84176	0.924349	0.356003	0.490792	-5.33286	0	0.158701	5.76374	0.490749	0.623997	0.783814	-4.91756	0	0.264068	5.84176	1.12207	0.262726	0.499356	-4.91	0	0.174934	5.84176	1.33976	0.181156	0.349506	-4.79218	0	0.0266734	5.84086	0.708914	0.479025	0.670002	-5.41411	0	0.0161495	5.76286	0.922096	0.357387	0.635342	-5.91193	0	0
MPPE1	0.142288	7.68439	0.513157	0.608196	0.703407	-5.75193	0	0.0679842	7.63498	0.2557	0.798375	0.893335	-5.06523	0	0.0868352	7.68439	0.458509	0.646918	0.778746	-5.50664	0	0.104406	7.68439	0.986914	0.324337	0.48104	-5.30291	0	0.0183561	7.73438	0.635394	0.525741	0.699224	-5.67854	0	0.0132892	7.68154	0.921001	0.357957	0.635934	-6.09366	0	0
KRTCAP2	0.359958	6.79629	1.16894	0.243301	0.38845	-5.15245	0	0.604363	6.77847	2.08275	0.0382025	0.435294	-3.7857	1	0.266324	6.79629	1.23999	0.215946	0.472164	-4.84499	0	0.156115	6.79629	1.30065	0.194195	0.363869	-4.8864	0	0.0343016	6.77688	1.02009	0.308654	0.549746	-5.25381	0	0.0150221	6.74344	0.920872	0.358025	0.635934	-5.97138	0	1
CCT5	0.677539	6.4866	2.09746	0.0367389	0.17281	-3.77917	1	0.236312	6.49166	0.758592	0.44875	0.662623	-4.84711	0	0.294011	6.4866	1.2947	0.196417	0.460514	-4.77519	0	0.190386	6.4866	1.50354	0.133561	0.303976	-4.62326	0	0.0584511	6.51641	1.64242	0.101735	0.392003	-4.50516	0	0.0157714	6.46357	0.920763	0.358081	0.635934	-5.96451	0	1
AP1G2	0.78949	6.11196	2.39024	0.0174166	0.148758	-3.18482	1	0.566841	6.08484	1.80371	0.0723764	0.440485	-4.10405	0	0.48114	6.11196	2.06524	0.0397567	0.355908	-3.70944	1	0.205964	6.11196	1.58181	0.114556	0.287996	-4.50151	0	0.0708648	6.09878	1.90965	0.0573	0.350631	-4.06097	0	0.0163008	6.04593	0.920324	0.35831	0.636064	-5.92898	0	2
DMPK	0.438607	5.87794	1.30274	0.193602	0.340058	-4.95803	0	0.417771	5.76468	1.25489	0.21059	0.513908	-4.55816	0	0.29155	5.87794	1.22123	0.222955	0.475294	-4.81844	0	0.150201	5.87794	1.13564	0.25685	0.423043	-5.00984	0	0.0502614	5.90392	1.3233	0.186919	0.462239	-4.87528	0	0.0164251	5.82592	0.920162	0.358395	0.636064	-5.91732	0	0
SKP2	0.382955	7.5525	1.32215	0.187063	0.333417	-5.04291	0	0.0342974	7.51671	0.123279	0.901977	0.947874	-5.06583	0	0.0159399	7.5525	0.0793623	0.936797	0.963506	-5.55783	0	0.0915247	7.5525	0.820766	0.412314	0.556269	-5.40466	0	0.0152684	7.60791	0.491225	0.623689	0.768047	-5.7026	0	0.0140747	7.55506	0.919445	0.358769	0.636343	-6.05609	0	0
FBXL19-AS1	0.450126	6.19244	1.39189	0.164923	0.313651	-4.86657	0	0.438595	6.12914	1.39902	0.16294	0.482581	-4.45679	0	0.276565	6.19244	1.21101	0.226842	0.475294	-4.84412	0	0.148543	6.19244	1.1702	0.242681	0.408903	-4.99423	0	0.0417319	6.2334	1.15781	0.248025	0.502802	-5.07791	0	0.0157017	6.15539	0.919398	0.358793	0.636343	-5.93936	0	0
SF3B14	0.550278	7.59199	1.85458	0.0645776	0.207077	-4.27314	0	0.505512	7.55022	1.78851	0.0748	0.440485	-4.09174	0	0.2532	7.59199	1.23986	0.215995	0.472164	-4.91284	0	0.13502	7.59199	1.1859	0.236433	0.402973	-5.08317	0	0.0187304	7.56079	0.572437	0.56753	0.731837	-5.65398	0	0.0145025	7.54152	0.918564	0.359229	0.636902	-6.06846	0	0
CAPNS1	0.675744	6.22762	2.0374	0.0424342	0.179546	-3.87843	1	0.151553	6.19548	0.472308	0.637084	0.793465	-4.93408	0	0.336694	6.22762	1.43297	0.152905	0.421999	-4.60442	0	0.206493	6.22762	1.58367	0.114132	0.287842	-4.50184	0	0.0597853	6.27025	1.61516	0.107513	0.396665	-4.52176	0	0.0161146	6.16709	0.917874	0.359589	0.63713	-5.93592	0	1
MRPL9	0.425566	5.93926	1.27038	0.204875	0.35192	-4.99751	0	0.517115	5.88525	1.61357	0.107773	0.447221	-4.28195	0	0.155303	5.93926	0.650171	0.516078	0.687281	-5.25051	0	0.213404	5.93926	1.61892	0.106326	0.280531	-4.44249	0	0.00288821	5.91785	0.0750547	0.94023	0.965429	-5.62969	0	0.0162678	5.86501	0.917679	0.359691	0.63713	-5.92316	0	0
ZNF492	0.168261	6.68422	0.541785	0.588345	0.685766	-5.63429	0	0.256522	6.60749	0.855236	0.393169	0.624509	-4.80453	0	0.223349	6.68422	1.03478	0.301605	0.528164	-5.03712	0	0.0364969	6.68422	0.30228	0.76261	0.839551	-5.58248	0	0.00676085	6.70404	0.197633	0.84349	0.908995	-5.68395	0	0.014826	6.62604	0.917626	0.359719	0.63713	-5.97672	0	0
LEPROT	0.411091	6.6649	1.27454	0.203399	0.350398	-5.03202	0	0.216518	6.66893	0.701674	0.483479	0.68549	-4.87693	0	0.300246	6.6649	1.33497	0.182896	0.449019	-4.74192	0	0.155946	6.6649	1.24702	0.213187	0.381815	-4.94245	0	0.0633041	6.72836	1.82365	0.0693749	0.362557	-4.24476	0	0.0157642	6.65035	0.917141	0.359972	0.637365	-5.97467	0	0
C9orf16	0.691107	5.97613	2.07438	0.0388449	0.175833	-3.80425	1	0.445336	5.94624	1.3797	0.168805	0.48546	-4.47098	0	0.180259	5.97613	0.757376	0.449418	0.635823	-5.19294	0	0.158794	5.97613	1.20741	0.228053	0.396096	-4.94168	0	0.0233319	6.00679	0.611264	0.541569	0.711903	-5.47768	0	0.0162058	5.92878	0.916273	0.360426	0.637948	-5.9291	0	1
COA1	0.324633	6.92148	1.05127	0.293928	0.434807	-5.28432	0	0.102231	6.9252	0.34343	0.731539	0.858142	-4.99596	0	0.158605	6.92148	0.733029	0.464112	0.647259	-5.27126	0	0.0398718	6.92148	0.332401	0.739777	0.822199	-5.59258	0	0.0406874	6.96031	1.20822	0.228081	0.488807	-5.08335	0	0.0148943	6.91916	0.915938	0.360601	0.637948	-6.00018	0	0
ZMYM6	0.243429	6.54495	0.735355	0.462663	0.582797	-5.51316	0	0.408152	6.53653	1.28742	0.199037	0.510336	-4.54279	0	0.220342	6.54495	0.953448	0.341129	0.557643	-5.09437	0	0.229515	6.54495	1.79288	0.0738173	0.245325	-4.21449	0	0.0453263	6.56584	1.24693	0.213566	0.480888	-5.01452	0	0.0160072	6.52469	0.915646	0.360755	0.637948	-5.97372	0	0
RDH11	0.649957	6.03022	2.01164	0.0450977	0.182159	-3.92007	1	0.117877	5.92573	0.3598	0.719274	0.851484	-4.95259	0	0.407196	6.03022	1.78522	0.0752339	0.378032	-4.14183	0	0.239107	6.03022	1.86611	0.0628263	0.235445	-4.07886	0	0.0668448	6.06346	1.8597	0.064079	0.359486	-4.14181	0	0.015538	5.98546	0.915589	0.360784	0.637948	-5.93503	0	1
GBP2	-0.01498	7.1427	-0.0496684	0.960418	0.972994	-5.8057	0	-0.0312932	7.13967	-0.108389	0.913767	0.954342	-5.03925	0	0.0431605	7.1427	0.205421	0.837382	0.903334	-5.50106	0	0.0937065	7.1427	0.800373	0.424014	0.567319	-5.37692	0	-0.0132867	7.15919	-0.401446	0.688428	0.808248	-5.67918	0	0.0145654	7.10635	0.914991	0.361098	0.638289	-6.01529	0	0
SREK1	0.442049	6.68383	1.34471	0.179672	0.326771	-4.94822	0	0.524383	6.62737	1.65679	0.0987076	0.444473	-4.23829	0	0.221696	6.68383	0.958033	0.338816	0.555448	-5.09475	0	0.0409332	6.68383	0.321994	0.747641	0.828154	-5.57692	0	0.0451926	6.74819	1.23819	0.216782	0.482255	-5.02373	0	0.0161123	6.67018	0.914195	0.361514	0.638813	-5.97761	0	0
EPRS	0.839787	6.45338	2.6549	0.00833076	0.138209	-2.60272	1	0.202487	6.40021	0.66177	0.508675	0.704959	-4.88164	0	0.395448	6.45338	1.78079	0.0759564	0.378032	-4.16036	0	0.199118	6.45338	1.59199	0.112249	0.286006	-4.5001	0	0.0858928	6.48161	2.53828	0.0117353	0.296673	-2.86561	1	0.0153468	6.42877	0.912317	0.3625	0.64034	-5.95972	0	2
POP5	0.135413	6.61783	0.41383	0.679276	0.75991	-5.68591	0	0.239867	6.6484	0.766388	0.444106	0.659918	-4.84579	0	0.0536568	6.61783	0.232997	0.815922	0.889439	-5.44904	0	-0.0253627	6.61783	-0.201456	0.840454	0.897743	-5.605	0	-0.00333411	6.62873	-0.0911672	0.927431	0.958056	-5.6962	0	0.015843	6.60104	0.911616	0.362868	0.640696	-5.97975	0	0
KLF13	0.86079	5.98516	2.6175	0.00927941	0.138209	-2.68253	1	0.382215	5.94129	1.18344	0.23766	0.530178	-4.6075	0	0.581489	5.98516	2.50698	0.0127042	0.334267	-2.90165	1	0.259422	5.98516	1.98316	0.0480972	0.218838	-3.88593	1	0.0890023	6.01625	2.4486	0.0150153	0.296673	-3.04414	1	0.0160818	5.93825	0.911472	0.362944	0.640696	-5.92855	0	4
PHKB	0.60234	5.89292	1.76295	0.0788662	0.225022	-4.33084	0	0.605702	5.86419	1.85656	0.0644483	0.437378	-4.05521	0	0.427497	5.89292	1.76709	0.078227	0.381717	-4.16358	0	0.207984	5.89292	1.55092	0.121786	0.294009	-4.53418	0	0.0791741	5.91962	2.06969	0.0394881	0.323929	-3.77779	1	0.0167191	5.84161	0.910949	0.363219	0.640756	-5.92445	0	1
ZMAT2	0.515439	6.77343	1.61992	0.106237	0.253829	-4.58921	0	0.760839	6.74795	2.53226	0.0118926	0.431522	-3.19862	1	0.183735	6.77343	0.818141	0.413924	0.608232	-5.20512	0	0.0253782	6.77343	0.206547	0.836478	0.894149	-5.61827	0	0.0293904	6.8052	0.819163	0.413458	0.623006	-5.40856	0	0.0154474	6.76405	0.910947	0.36322	0.640756	-5.99373	0	1
TRAF3IP2-AS1	0.636301	6.3515	1.92151	0.055557	0.194803	-4.08835	0	0.671411	6.29139	2.08959	0.0375776	0.434733	-3.7985	1	0.444645	6.3515	1.92281	0.0554476	0.372967	-3.94506	0	0.299585	6.3515	2.31273	0.0212914	0.190331	-3.29344	1	0.0646381	6.36318	1.77078	0.0777915	0.3747	-4.30224	0	0.016102	6.28518	0.9105	0.363455	0.640957	-5.95453	0	2
ORC4	0.442936	6.77928	1.4234	0.155596	0.304117	-4.85821	0	0.279084	6.7472	0.950611	0.342641	0.59472	-4.7648	0	0.264397	6.77928	1.21756	0.224345	0.475294	-4.87125	0	0.11256	6.77928	0.929338	0.353326	0.508423	-5.25139	0	0.0624945	6.82303	1.85854	0.0642441	0.359486	-4.18882	0	0.0149268	6.77019	0.910219	0.363603	0.641004	-5.99362	0	0
PSMD11	0.968952	6.21348	2.96557	0.00324887	0.128517	-1.83433	1	0.295173	6.17162	0.9169	0.360003	0.602892	-4.76239	0	0.396168	6.21348	1.71068	0.0881712	0.389694	-4.25385	0	0.175718	6.21348	1.34959	0.177982	0.346976	-4.79589	0	0.0757381	6.25545	2.10683	0.0361091	0.320815	-3.73209	1	0.0159547	6.17744	0.90995	0.363745	0.641039	-5.95056	0	2
WASF2	0.47485	6.65861	1.47612	0.140897	0.287726	-4.77858	0	0.393889	6.63915	1.2907	0.197898	0.509885	-4.54269	0	0.179848	6.65861	0.79376	0.427961	0.618036	-5.21065	0	0.164753	6.65861	1.31289	0.190043	0.359741	-4.86253	0	-0.00448166	6.62114	-0.121683	0.903246	0.943394	-5.67062	0	0.0155328	6.5683	0.908857	0.36432	0.641807	-5.97568	0	0
CORO2A	0.351027	7.37621	1.12622	0.260917	0.404892	-5.24641	0	-0.212363	7.27844	-0.690338	0.490567	0.690599	-4.91221	0	0.266933	7.37621	1.24318	0.21477	0.471947	-4.89025	0	0.2276	7.37621	1.90626	0.0573999	0.229657	-4.07604	0	0.0614551	7.40382	1.83165	0.0681693	0.362557	-4.27748	0	0.0150555	7.34522	0.908662	0.364423	0.641807	-6.04904	0	0
SMIM11	0.749368	6.25925	2.24984	0.0251394	0.157853	-3.47619	1	0.459881	6.17484	1.42293	0.155896	0.478052	-4.43866	0	0.389481	6.25925	1.65205	0.0995682	0.392184	-4.33257	0	0.172759	6.25925	1.32022	0.187585	0.356878	-4.83392	0	0.0667861	6.27824	1.7908	0.0745114	0.368083	-4.26131	0	0.0162816	6.20024	0.907992	0.364776	0.642099	-5.94916	0	1
RPSAP9	0.467312	6.80847	1.50894	0.132302	0.279374	-4.74609	0	0.181044	6.7886	0.609926	0.542417	0.726751	-4.91321	0	0.112571	6.80847	0.51676	0.605703	0.749264	-5.37528	0	-0.0633796	6.80847	-0.531921	0.595103	0.710002	-5.51884	0	0.0223343	6.81676	0.655628	0.512655	0.691798	-5.52648	0	-0.0153515	6.73875	-0.907686	0.364937	0.642099	-5.96351	0	0
SUMO1	0.117974	6.80078	0.370824	0.711014	0.785189	-5.71403	0	0.410963	6.77884	1.34396	0.180073	0.494797	-4.50353	0	0.146917	6.80078	0.661369	0.508882	0.682682	-5.30656	0	0.0709156	6.80078	0.573559	0.566619	0.68724	-5.48346	0	0.0260723	6.8087	0.742748	0.458317	0.654191	-5.47416	0	0.0151978	6.75585	0.907656	0.364953	0.642099	-5.99826	0	0
ASB16-AS1	0.289315	6.89959	0.933039	0.351505	0.487432	-5.39167	0	0.226981	6.82645	0.760695	0.447494	0.661976	-4.85991	0	0.202097	6.89959	0.937451	0.349279	0.562999	-5.13368	0	0.166085	6.89959	1.38502	0.166889	0.335492	-4.80117	0	0.0462295	6.94906	1.37885	0.16915	0.447747	-4.88636	0	0.0148234	6.87106	0.90715	0.36522	0.642355	-6.00876	0	0
FBXO33	0.0736196	6.28386	0.220542	0.82559	0.870715	-5.71831	0	0.685313	6.17005	2.14895	0.0325153	0.431522	-3.73162	1	0.105414	6.28386	0.445562	0.656234	0.784414	-5.36319	0	0.224089	6.28386	1.72271	0.0857857	0.257406	-4.30845	0	-0.0204989	6.21685	-0.537207	0.591593	0.746318	-5.52115	0	0.015833	6.15054	0.906664	0.365477	0.642533	-5.94872	0	1
FTH1	0.0339388	7.76256	0.116735	0.907143	0.935453	-5.86257	0	0.164557	7.79163	0.607859	0.543785	0.727846	-4.98377	0	-0.175944	7.76256	-0.871082	0.384404	0.588883	-5.25255	0	-0.0322216	7.76256	-0.293599	0.769231	0.844421	-5.70335	0	-0.0357869	7.73677	-1.11064	0.267771	0.517581	-5.24736	0	-0.0146698	7.73057	-0.906223	0.36571	0.642533	-6.05016	0	0
HINT2	0.441105	5.94517	1.31484	0.189506	0.335764	-4.94629	0	0.353078	5.85072	1.09801	0.273165	0.55479	-4.659	0	0.185311	5.94517	0.776446	0.438096	0.62695	-5.17856	0	0.189968	5.94517	1.44277	0.14994	0.317601	-4.67371	0	0.0333013	5.97436	0.879453	0.379984	0.599375	-5.30674	0	0.0161749	5.89636	0.905999	0.365828	0.642533	-5.93026	0	0
METAP2	0.43161	6.57568	1.34321	0.180159	0.32732	-4.94303	0	0.106435	6.52105	0.342217	0.73245	0.858449	-4.97429	0	0.133625	6.57568	0.589663	0.555859	0.71574	-5.32159	0	0.110139	6.57568	0.878753	0.380112	0.529837	-5.27239	0	0.0216173	6.60974	0.602806	0.547173	0.715741	-5.52968	0	0.0154344	6.53173	0.905891	0.365885	0.642533	-5.97466	0	0
XPO6	0.745176	6.06159	2.29828	0.0221914	0.154577	-3.37377	1	0.412501	5.97101	1.31321	0.190214	0.50296	-4.5198	0	0.330416	6.06159	1.43514	0.152285	0.421757	-4.59635	0	0.217538	6.06159	1.69143	0.0916063	0.261478	-4.34432	0	0.045666	6.05176	1.24733	0.213421	0.480888	-4.96552	0	0.015561	6.01832	0.905683	0.365995	0.642533	-5.94225	0	1
CNIH	0.848057	6.51369	2.62128	0.00917929	0.138209	-2.68266	1	0.510725	6.48036	1.63946	0.102267	0.444473	-4.25496	0	0.430157	6.51369	1.90118	0.0582347	0.376255	-3.98298	0	0.12099	6.51369	0.947582	0.343967	0.499052	-5.2113	0	0.0374913	6.53309	1.03572	0.301312	0.542232	-5.21491	0	0.0156742	6.45509	0.905578	0.36605	0.642533	-5.97164	0	1
YTHDF2	0.782604	6.20613	2.35205	0.019277	0.149931	-3.26725	1	0.491407	6.19681	1.54499	0.123504	0.457024	-4.33941	0	0.23296	6.20613	0.985308	0.325265	0.545237	-5.04668	0	0.131224	6.20613	1.00542	0.31536	0.473219	-5.14903	0	0.0370937	6.22258	0.996024	0.320182	0.558383	-5.23942	0	0.0162356	6.16974	0.90506	0.366324	0.642799	-5.94774	0	1
YEATS4	0.245086	6.05907	0.732099	0.464645	0.58368	-5.48542	0	0.191908	5.9861	0.594057	0.552965	0.734185	-4.89269	0	0.0734682	6.05907	0.308468	0.75794	0.853723	-5.38958	0	0.0994899	6.05907	0.758561	0.448604	0.589169	-5.325	0	0.0101817	6.09368	0.267453	0.789337	0.874156	-5.61506	0	0.0157562	5.99052	0.904628	0.366553	0.642987	-5.94524	0	0
HTATSF1	0.758433	6.3624	2.30832	0.0216199	0.152272	-3.3617	1	0.402626	6.32496	1.2688	0.205589	0.513242	-4.55379	0	0.326825	6.3624	1.40813	0.160126	0.429	-4.64147	0	0.26372	6.3624	2.04441	0.0416279	0.212368	-3.79238	1	0.0724227	6.41146	2.00375	0.0461547	0.333283	-3.91823	1	0.0158998	6.33345	0.90386	0.366959	0.643019	-5.96384	0	3
RNF38	0.743938	5.85605	2.21493	0.0274702	0.161282	-3.53535	1	0.301944	5.75458	0.916683	0.360116	0.602892	-4.75572	0	0.450883	5.85605	1.89299	0.0593189	0.376715	-3.97889	0	0.288113	5.85605	2.17133	0.0305482	0.203925	-3.55328	1	0.0847852	5.881	2.25618	0.0249067	0.319188	-3.42942	1	0.016196	5.80299	0.903482	0.367159	0.643019	-5.93282	0	3
MYSM1	0.515089	6.04817	1.52743	0.127643	0.274604	-4.68141	0	0.441204	5.99153	1.3568	0.175963	0.492699	-4.48769	0	0.373921	6.04817	1.57641	0.115982	0.397914	-4.42568	0	0.277837	6.04817	2.10687	0.0358091	0.206744	-3.67368	1	0.0566193	6.08226	1.50907	0.13252	0.424213	-4.66078	0	0.0162214	6.00426	0.903421	0.367191	0.643019	-5.94156	0	1
NDUFAF7	0.2704	6.69404	0.853153	0.394214	0.524593	-5.43749	0	0.324347	6.67018	1.06926	0.285896	0.563237	-4.69076	0	0.221722	6.69404	1	0.318112	0.5405	-5.06339	0	0.101071	6.69404	0.821035	0.412161	0.556269	-5.32713	0	0.0228458	6.73373	0.649684	0.516481	0.694288	-5.5171	0	0.015215	6.65573	0.902766	0.367538	0.643019	-5.98172	0	0
CNOT4	0.773641	6.01485	2.31617	0.0211819	0.151275	-3.33649	1	0.575348	5.9641	1.7867	0.075092	0.440485	-4.12279	0	0.435672	6.01485	1.83987	0.0667732	0.376715	-4.06148	0	0.224826	6.01485	1.7058	0.0888937	0.260008	-4.32354	0	0.076063	6.0222	2.031	0.0432918	0.3279	-3.84989	1	0.0161557	5.94419	0.902577	0.367638	0.643019	-5.93917	0	2
EBAG9	0.499561	5.94662	1.50909	0.132264	0.279374	-4.7026	0	0.0269425	5.87886	0.0825409	0.934277	0.965505	-4.98398	0	0.29113	5.94662	1.23994	0.215963	0.472164	-4.80286	0	0.249013	5.94662	1.91182	0.0566799	0.228428	-4.00414	0	0.0560069	5.97587	1.50607	0.133287	0.424487	-4.65349	0	0.0157874	5.89787	0.902467	0.367697	0.643019	-5.93885	0	0
EIF3C	0.397541	5.94898	1.1835	0.237492	0.382902	-5.09318	0	0.442379	5.83167	1.36768	0.172536	0.489481	-4.47956	0	0.29337	5.94898	1.23019	0.219589	0.474363	-4.81081	0	0.222832	5.94898	1.69082	0.0917219	0.261478	-4.34222	0	0.045081	5.95319	1.17435	0.24135	0.498319	-5.03055	0	0.0161361	5.90035	0.902173	0.367853	0.643019	-5.9357	0	0
LARS	0.501644	7.57144	1.71576	0.0871753	0.233798	-4.50081	0	0.254003	7.57625	0.904461	0.366546	0.607883	-4.82258	0	0.33524	7.57144	1.68695	0.0926503	0.389694	-4.35961	0	0.171472	7.57144	1.52891	0.127151	0.299052	-4.66978	0	0.0180644	7.55228	0.580274	0.562242	0.727502	-5.67446	0	0.0139521	7.49943	0.902136	0.367872	0.643019	-6.07826	0	0
FUS	0.272926	7.88345	1.0223	0.307413	0.447862	-5.40532	0	0.159046	7.88049	0.634478	0.526299	0.715858	-4.97617	0	0.219804	7.88345	1.22131	0.222926	0.475294	-4.97156	0	0.10835	7.88345	1.05288	0.293092	0.456026	-5.25079	0	0.0180396	7.8849	0.637572	0.524324	0.699143	-5.6761	0	0.0122099	7.85146	0.901561	0.368177	0.643019	-6.14977	0	0
GTF2H5	0.430836	7.21944	1.44777	0.148663	0.296038	-4.85964	0	0.424673	7.20353	1.51156	0.1318	0.463844	-4.36932	0	0.299876	7.21944	1.46443	0.144122	0.417725	-4.62899	0	0.235746	7.21944	2.04715	0.041357	0.212286	-3.82524	1	0.0495849	7.21044	1.54107	0.12454	0.416259	-4.70359	0	0.0141586	7.16929	0.901514	0.368202	0.643019	-6.04488	0	1
OCIAD2	-0.00711928	6.70966	-0.0229208	0.981728	0.98658	-5.76894	0	0.0933977	6.69371	0.315925	0.7523	0.868051	-4.98793	0	-0.348876	6.70966	-1.58996	0.112894	0.397592	-4.42607	0	-0.0909637	6.70966	-0.757766	0.449078	0.589443	-5.37709	0	-0.0364329	6.75009	-1.04222	0.298298	0.540289	-5.20666	0	-0.0150792	6.69725	-0.901251	0.368341	0.643019	-5.96689	0	0
BTN3A3	0.637121	5.96682	1.93436	0.0539515	0.192861	-4.05274	0	0.258988	5.92694	0.81012	0.418575	0.642009	-4.80969	0	0.340903	5.96682	1.4571	0.146132	0.418984	-4.56726	0	0.217425	5.96682	1.67218	0.0953439	0.266363	-4.37021	0	0.0588812	5.99704	1.57803	0.115797	0.405713	-4.55353	0	0.0157066	5.91904	0.900955	0.368498	0.643019	-5.94259	0	0
UBB	0.210152	10.2235	1.15599	0.248548	0.39328	-5.61597	0	0.254561	10.2173	1.53632	0.125614	0.458031	-4.46195	0	0.170492	10.2235	1.44592	0.149242	0.419926	-5.03138	0	0.0580401	10.2235	0.865767	0.387185	0.536157	-5.79892	0	0.00524119	10.1956	0.280351	0.779435	0.867511	-6.22773	0	0.00824593	10.1657	0.900793	0.368584	0.643019	-6.53783	0	0
CYB5B	0.551361	5.94662	1.67834	0.0942584	0.240697	-4.46208	0	0.400092	5.89218	1.27636	0.202911	0.511997	-4.54539	0	0.28173	5.94662	1.20329	0.229809	0.475353	-4.83657	0	0.198157	5.94662	1.52639	0.127777	0.299582	-4.56728	0	0.0433037	5.95072	1.14936	0.251486	0.505544	-5.05356	0	0.0156729	5.87271	0.900739	0.368613	0.643019	-5.93848	0	0
C6orf48	-0.383717	6.97287	-1.25537	0.210263	0.357125	-5.0749	0	-0.444395	6.92492	-1.52132	0.129333	0.461541	-4.35937	0	-0.305151	6.97287	-1.40849	0.160018	0.429	-4.66369	0	-0.121535	6.97287	-1.03475	0.301469	0.462259	-5.18365	0	-0.0180855	7.051	-0.535568	0.592724	0.747015	-5.59794	0	-0.0150541	6.97299	-0.900449	0.368767	0.643019	-5.98161	0	0
TDG	0.208017	6.29895	0.628529	0.530107	0.638423	-5.56106	0	-0.132247	6.16164	-0.402843	0.687378	0.830477	-4.95142	0	0.309406	6.29895	1.32503	0.186167	0.452119	-4.72707	0	0.12441	6.29895	0.961089	0.337142	0.492123	-5.18649	0	0.0207677	6.30813	0.552696	0.580956	0.738877	-5.52421	0	0.015792	6.23012	0.900012	0.368999	0.643019	-5.95931	0	0
NDUFS1	0.296239	6.01149	0.88319	0.377798	0.509416	-5.37351	0	0.182746	5.96747	0.568116	0.570422	0.747361	-4.90407	0	0.103246	6.01149	0.430756	0.666954	0.791741	-5.34725	0	0.144109	6.01149	1.09518	0.274159	0.439731	-5.05351	0	0.0276444	6.04383	0.722634	0.470566	0.662729	-5.41176	0	0.0160725	5.96583	0.899994	0.369008	0.643019	-5.93957	0	0
BCL2L15	0.233858	7.77092	0.837738	0.402804	0.532806	-5.55179	0	0.0828934	7.73724	0.312945	0.754561	0.868763	-5.06264	0	0.1911	7.77092	1.00401	0.316179	0.539148	-5.16403	0	0.12118	7.77092	1.13747	0.256085	0.422573	-5.16018	0	0.0448589	7.82504	1.53144	0.1269	0.416259	-4.77762	0	0.0131573	7.77219	0.899702	0.369164	0.643019	-6.11318	0	0
TM9SF3	0.677167	5.8946	1.96038	0.0508209	0.190021	-4.00512	0	0.631072	5.90589	1.91355	0.0567214	0.437378	-3.99697	0	0.33308	5.8946	1.35424	0.176676	0.443536	-4.68133	0	0.210732	5.8946	1.55252	0.121401	0.293839	-4.53132	0	0.0265572	5.89622	0.664247	0.507132	0.687822	-5.43862	0	0.0167023	5.81822	0.899501	0.369271	0.643019	-5.93577	0	0
PJA2	0.145151	6.50432	0.450462	0.652683	0.738441	-5.66262	0	-0.0731987	6.47262	-0.233705	0.815389	0.903576	-4.99124	0	-0.0295115	6.50432	-0.129502	0.897047	0.939332	-5.45176	0	0.0351984	6.50432	0.279883	0.779726	0.850683	-5.57004	0	0.0139114	6.52328	0.387097	0.699007	0.81402	-5.61983	0	-0.0156607	6.44527	-0.899494	0.369274	0.643019	-5.95196	0	0
KIAA0020	0.0878187	6.77831	0.269012	0.788094	0.84079	-5.7407	0	0.599257	6.73217	1.9373	0.0537375	0.437378	-3.95128	0	0.100895	6.77831	0.438733	0.66117	0.788364	-5.40025	0	0.0448855	6.77831	0.357285	0.721085	0.807193	-5.57531	0	0.00544357	6.79686	0.146273	0.883821	0.93306	-5.68861	0	0.0157172	6.74401	0.899335	0.369359	0.643019	-5.99603	0	0
FBXO3	0.466646	5.89349	1.36956	0.171786	0.321725	-4.87893	0	0.615148	5.82877	1.87149	0.0623437	0.437378	-4.04125	0	0.141687	5.89349	0.580845	0.56178	0.71916	-5.28148	0	0.15987	5.89349	1.19413	0.233201	0.400473	-4.95138	0	0.0237515	5.92022	0.604408	0.54611	0.715382	-5.47077	0	0.0163449	5.84221	0.899283	0.369386	0.643019	-5.93668	0	0
KRI1	0.82332	6.00767	2.45904	0.0144611	0.146141	-3.03563	1	0.61855	5.91378	1.9163	0.0563688	0.437378	-3.99416	0	0.363061	6.00767	1.5229	0.128834	0.409366	-4.48987	0	0.225867	6.00767	1.70737	0.0886013	0.260008	-4.32045	0	0.045007	5.96436	1.1827	0.23803	0.496228	-5.02979	0	0.0161675	5.93668	0.89912	0.369473	0.643019	-5.94034	0	1
ECT2	0.395528	6.38641	1.18398	0.2373	0.382852	-5.11293	0	0.355389	6.36108	1.10718	0.269188	0.552463	-4.66126	0	0.233812	6.38641	0.994044	0.321001	0.542302	-5.04667	0	0.201399	6.38641	1.54767	0.122565	0.295487	-4.55682	0	0.0614056	6.43661	1.68107	0.0939731	0.390389	-4.44229	0	0.0159971	6.35861	0.899089	0.36949	0.643019	-5.96729	0	0
WDR17	0.0153002	7.20898	0.0498386	0.960282	0.972994	-5.81965	0	0.155672	7.14754	0.51414	0.607569	0.772725	-4.96306	0	0.168844	7.20898	0.790492	0.429863	0.620229	-5.26805	0	0.0673963	7.20898	0.570588	0.568629	0.687792	-5.5335	0	0.0213718	7.24803	0.636073	0.525299	0.699224	-5.59544	0	0.0149434	7.19519	0.898511	0.369797	0.643242	-6.03155	0	0
KHDRBS1	0.779528	6.50336	2.4278	0.0157431	0.146141	-3.11482	1	0.708114	6.42643	2.28316	0.0231876	0.431522	-3.56236	1	0.36098	6.50336	1.60614	0.109292	0.397434	-4.40605	0	0.18517	6.50336	1.46601	0.143503	0.312777	-4.67072	0	0.0221674	6.48365	0.612885	0.540499	0.711027	-5.52218	0	0.0153597	6.43081	0.898158	0.369984	0.643242	-5.97787	0	2
NAP1L6	0.306119	6.55446	0.960584	0.337488	0.474674	-5.34282	0	-0.00836764	6.51058	-0.0269616	0.97851	0.987117	-5.01059	0	0.288578	6.55446	1.29619	0.195903	0.459739	-4.77696	0	0.207016	6.55446	1.66143	0.0974826	0.269276	-4.40981	0	0.052905	6.61266	1.50797	0.132799	0.424486	-4.68993	0	0.0150266	6.53465	0.8981	0.370016	0.643242	-5.98849	0	0
MTHFD1	0.837975	5.93545	2.51564	0.0123721	0.14067	-2.91129	1	0.383338	5.81891	1.15785	0.247936	0.535771	-4.62181	0	0.518942	5.93545	2.20519	0.0281973	0.352844	-3.46868	1	0.244781	5.93545	1.85012	0.0651028	0.236045	-4.10136	0	0.0673825	5.93902	1.79706	0.0735093	0.367021	-4.23638	0	0.0159896	5.86101	0.897848	0.370149	0.643242	-5.93972	0	2
CTAGE5	0.636135	5.88911	1.86122	0.0636312	0.206196	-4.1728	0	0.491008	5.81532	1.49336	0.136495	0.464054	-4.38261	0	0.292442	5.88911	1.20183	0.230376	0.475966	-4.83715	0	0.266826	5.88911	1.9914	0.0471801	0.218546	-3.87081	1	0.0495335	5.91562	1.27156	0.204686	0.474504	-4.93098	0	0.0164216	5.83762	0.89752	0.370324	0.643242	-5.93677	0	1
CEACAM22P	0.228997	7.10793	0.751461	0.452928	0.575837	-5.54911	0	-0.0223425	7.08942	-0.0753618	0.939982	0.968259	-5.03958	0	0.0786289	7.10793	0.369314	0.712154	0.825594	-5.46067	0	0.0545688	7.10793	0.462885	0.643722	0.748979	-5.56856	0	0.028118	7.19248	0.848577	0.396912	0.610285	-5.43285	0	0.0144134	7.11448	0.897375	0.370401	0.643242	-6.03764	0	0
TMSB10	-0.0659492	13.0249	-0.665627	0.50613	0.618788	-6.73112	0	-0.00468284	13.0398	-0.0484269	0.961411	0.978896	-5.98871	0	-0.0626347	13.0249	-0.998728	0.318729	0.540915	-6.23044	0	-0.0666339	13.0249	-1.94509	0.0525298	0.222847	-5.02392	0	-0.0186706	13.0002	-1.95226	0.0520013	0.342096	-5.14355	0	-0.00487421	12.9918	-0.897206	0.370491	0.643242	-7.17634	0	0
PNPLA8	0.268872	7.2659	0.889446	0.374433	0.507206	-5.4528	0	0.206951	7.22385	0.718272	0.473202	0.679658	-4.89537	0	0.168148	7.2659	0.801856	0.423269	0.615237	-5.2583	0	0.202353	7.2659	1.73276	0.0839805	0.255302	-4.3446	0	0.0513302	7.30767	1.58492	0.114223	0.404312	-4.64646	0	0.014361	7.25482	0.896844	0.370684	0.643242	-6.04575	0	0
METTL20	0.288271	7.03206	0.93171	0.35219	0.488081	-5.40052	0	0.254807	6.96448	0.866512	0.386968	0.621175	-4.81785	0	0.0692083	7.03206	0.319763	0.74937	0.848559	-5.46364	0	0.0563641	7.03206	0.472931	0.636544	0.743408	-5.55667	0	0.0342301	7.08785	1.0142	0.311448	0.551208	-5.28634	0	0.0145949	7.035	0.89679	0.370713	0.643242	-6.03132	0	0
RBBP4	0.282028	6.82342	0.886174	0.37619	0.508543	-5.41734	0	0.235401	6.79302	0.768608	0.442789	0.658865	-4.85406	0	0.135876	6.82342	0.60747	0.543998	0.705429	-5.32887	0	0.200965	6.82342	1.62169	0.105732	0.279618	-4.47648	0	0.0180286	6.80726	0.507365	0.612337	0.761927	-5.59582	0	0.0152424	6.75441	0.896353	0.370945	0.643313	-5.99432	0	0
GOLGA1	0.71017	6.05087	2.13496	0.0335252	0.169891	-3.69419	1	0.58818	5.99048	1.82274	0.0694334	0.438201	-4.08823	0	0.422392	6.05087	1.81024	0.0712564	0.376715	-4.10859	0	0.270618	6.05087	2.0679	0.0393516	0.209944	-3.7436	1	0.0620616	6.02308	1.70496	0.0894184	0.384449	-4.39373	0	0.0158722	5.98193	0.896257	0.370997	0.643313	-5.94753	0	2
MORN4	0.423471	6.56849	1.32722	0.185385	0.332699	-4.9625	0	-0.0618659	6.48783	-0.195494	0.845151	0.917995	-4.99617	0	0.255816	6.56849	1.14585	0.25277	0.491715	-4.92752	0	0.19274	6.56849	1.54623	0.122914	0.295785	-4.56982	0	0.0569396	6.6022	1.64483	0.101236	0.392003	-4.50714	0	0.0150696	6.52419	0.895795	0.371243	0.643405	-5.98677	0	0
ATF7IP	1.01651	6.16164	3.09947	0.00211118	0.128517	-1.47982	1	0.587361	6.07746	1.84716	0.065804	0.437378	-4.06167	0	0.481568	6.16164	2.07054	0.0392553	0.355908	-3.70173	1	0.263941	6.16164	2.0279	0.0432945	0.213486	-3.81565	1	0.0857616	6.17598	2.34974	0.0195492	0.314052	-3.25368	1	0.0158765	6.12313	0.895455	0.371424	0.643405	-5.95651	0	4
MRTO4	0.812861	6.44264	2.55585	0.0110556	0.140365	-2.83246	1	0.550896	6.41288	1.79463	0.0738161	0.440485	-4.10909	0	0.512434	6.44264	2.31722	0.021163	0.343622	-3.26773	1	0.217425	6.44264	1.7386	0.0829462	0.254224	-4.29567	0	0.0751427	6.45096	2.17457	0.0305817	0.32017	-3.61449	1	0.0152297	6.41751	0.89534	0.371486	0.643405	-5.97964	0	3
RGCC	0.878167	6.15597	2.63427	0.00884267	0.138209	-2.64674	1	0.251207	6.03735	0.757351	0.449491	0.662792	-4.83323	0	0.423478	6.15597	1.7962	0.0734667	0.377034	-4.13056	0	0.266298	6.15597	2.02135	0.043971	0.21446	-3.82651	1	0.0766715	6.19519	2.07367	0.0391131	0.323616	-3.78652	1	0.0160498	6.11719	0.895244	0.371537	0.643405	-5.95968	0	3
LOC100506688	0.584175	6.81961	1.85704	0.0642258	0.207077	-4.21961	0	0.55207	6.84056	1.83038	0.068281	0.438201	-4.06404	0	0.318343	6.81961	1.45657	0.146278	0.418984	-4.61175	0	0.176239	6.81961	1.43887	0.151042	0.319496	-4.72659	0	0.0668122	6.86527	1.98272	0.0484713	0.337848	-3.98791	1	0.014976	6.81243	0.894535	0.371915	0.643516	-6.00911	0	1
ENTPD1-AS1	0.0407447	7.83426	0.149104	0.881566	0.915865	-5.86914	0	-0.0104959	7.75507	-0.0394845	0.968533	0.98134	-5.08843	0	-0.127815	7.83426	-0.673881	0.500905	0.67733	-5.39193	0	-0.0330818	7.83426	-0.318689	0.750144	0.830104	-5.70674	0	-0.00506458	7.87199	-0.17371	0.862231	0.920747	-5.8316	0	-0.0134916	7.83855	-0.894211	0.372088	0.643516	-6.06217	0	0
SNX2	0.183259	6.92949	0.583336	0.560079	0.663665	-5.6266	0	0.140426	6.93052	0.472949	0.636626	0.793245	-4.96455	0	0.208984	6.92949	0.959466	0.338095	0.554954	-5.11321	0	0.101739	6.92949	0.835998	0.403701	0.548258	-5.32858	0	0.0178802	6.98039	0.523379	0.601165	0.753165	-5.61243	0	0.014748	6.87723	0.893971	0.372216	0.643516	-6.01024	0	0
DDX46	0.11784	7.73466	0.399804	0.689568	0.769244	-5.79101	0	0.383264	7.74677	1.38457	0.167313	0.484695	-4.48836	0	-0.0179062	7.73466	-0.087888	0.930024	0.959235	-5.57845	0	0.0693605	7.73466	0.621475	0.534674	0.662174	-5.56018	0	0.017829	7.79875	0.569299	0.569654	0.732585	-5.69605	0	0.0137891	7.7459	0.893803	0.372306	0.643516	-6.11831	0	0
LOC729683	0.582468	6.01485	1.71996	0.0864088	0.23363	-4.40171	0	0.148145	5.91641	0.4481	0.654435	0.805701	-4.93382	0	0.368604	6.01485	1.54337	0.123791	0.40626	-4.46582	0	0.257915	6.01485	1.94386	0.0526782	0.222847	-3.95286	0	0.0486024	6.00279	1.27542	0.203322	0.474504	-4.93266	0	0.0159878	5.92479	0.893579	0.372425	0.643516	-5.94692	0	0
GOLT1B	0.228767	6.15048	0.668813	0.504098	0.617341	-5.52982	0	0.478375	6.10424	1.45288	0.147402	0.473747	-4.41496	0	0.0698567	6.15048	0.287014	0.774299	0.862926	-5.39996	0	0.171035	6.15048	1.27996	0.201371	0.371205	-4.87091	0	0.00697289	6.13912	0.179945	0.857338	0.917131	-5.63663	0	0.0161812	6.06112	0.893421	0.37251	0.643516	-5.95264	0	0
ESCO1	0.753495	6.39911	2.39502	0.0171953	0.148306	-3.18251	1	0.136663	6.36544	0.448665	0.654028	0.805649	-4.94696	0	0.352172	6.39911	1.59084	0.112697	0.397592	-4.42006	0	0.111622	6.39911	0.8974	0.370095	0.521785	-5.24685	0	0.0593304	6.44991	1.70474	0.0894595	0.384449	-4.39966	0	0.014773	6.37191	0.893104	0.372679	0.643516	-5.98089	0	1
CCNDBP1	0.346104	6.45018	1.08576	0.278405	0.421394	-5.218	0	0.0710883	6.40707	0.23222	0.816541	0.904172	-4.99122	0	0.184368	6.45018	0.81941	0.413202	0.607507	-5.17953	0	0.246695	6.45018	1.97729	0.0487587	0.219774	-3.91071	1	0.0571193	6.4414	1.61859	0.10677	0.395581	-4.52591	0	0.0150162	6.40025	0.892873	0.372803	0.643516	-5.97743	0	1
ASF1A	0.67915	5.85293	2.04214	0.0419592	0.179287	-3.8594	1	0.483344	5.76374	1.48971	0.137452	0.464648	-4.38554	0	0.324662	5.85293	1.3706	0.171523	0.438237	-4.66167	0	0.179528	5.85293	1.36497	0.173101	0.342232	-4.76365	0	0.0496168	5.87772	1.31269	0.190467	0.464552	-4.88393	0	0.0157853	5.79972	0.892435	0.373037	0.643516	-5.94059	0	1
FAF2	0.891425	6.15912	2.65682	0.00828466	0.138209	-2.59403	1	0.821471	6.09613	2.51485	0.0124819	0.431522	-3.27796	1	0.397862	6.15912	1.6655	0.0968551	0.390304	-4.31189	0	0.206062	6.15912	1.55271	0.121356	0.293839	-4.54166	0	0.0526791	6.19849	1.36637	0.173027	0.451443	-4.83536	0	0.0161634	6.12049	0.891938	0.373302	0.643516	-5.962	0	2
CREB1	0.147965	7.22975	0.475612	0.634676	0.723331	-5.71906	0	0.34297	7.22933	1.1456	0.252961	0.539217	-4.65894	0	0.233731	7.22975	1.09372	0.274953	0.507097	-5.03633	0	0.120049	7.22975	1.00869	0.313791	0.47184	-5.23108	0	0.0352315	7.28326	1.06128	0.289565	0.532868	-5.28408	0	0.0146619	7.20525	0.891912	0.373317	0.643516	-6.06785	0	0
UFL1	0.185387	6.09509	0.538754	0.590432	0.68758	-5.59739	0	0.325806	5.99207	0.977859	0.329008	0.587712	-4.72992	0	0.0590325	6.09509	0.239968	0.810519	0.885374	-5.40345	0	0.188669	6.09509	1.40304	0.161454	0.329811	-4.72651	0	0.021473	6.0811	0.544638	0.586478	0.74333	-5.51346	0	0.0164207	6.02826	0.891601	0.373483	0.643516	-5.95155	0	0
RAF1	0.31125	6.05552	0.901237	0.368142	0.502029	-5.3612	0	0.835024	6.07052	2.58455	0.0102689	0.431522	-3.17801	1	0.1754	6.05552	0.712703	0.476582	0.658226	-5.22105	0	0.139243	6.05552	1.0348	0.301444	0.462259	-5.11268	0	0.0142547	6.06481	0.355674	0.722379	0.829723	-5.57948	0	0.0165048	6.01196	0.891584	0.373492	0.643516	-5.95143	0	1
CEP104	0.277042	7.54288	0.971777	0.331897	0.470313	-5.41771	0	0.0897841	7.51372	0.33259	0.739698	0.86135	-5.04715	0	0.18212	7.54288	0.927441	0.354441	0.566999	-5.20144	0	0.0504546	7.54288	0.462637	0.6439	0.748993	-5.62374	0	0.0427232	7.56673	1.3826	0.167995	0.447747	-4.93611	0	0.0132541	7.52558	0.891492	0.373541	0.643516	-6.09917	0	0
ILF2	0.179661	6.89482	0.573149	0.566947	0.669372	-5.63034	0	0.140496	6.91832	0.470447	0.638411	0.793911	-4.96362	0	0.0228963	6.89482	0.104338	0.916971	0.950779	-5.48647	0	0.0238551	6.89482	0.196427	0.844385	0.899704	-5.61866	0	-0.0105528	6.88206	-0.303315	0.761897	0.856781	-5.67573	0	0.0147222	6.85437	0.891465	0.373556	0.643516	-6.01355	0	0
TNFAIP3	0.173425	7.15861	0.554878	0.579366	0.679024	-5.66226	0	0.0479199	7.15462	0.161158	0.872088	0.929957	-5.038	0	-0.0793264	7.15861	-0.364195	0.715968	0.827723	-5.45976	0	-0.0177908	7.15861	-0.148693	0.881878	0.922731	-5.65464	0	-0.035665	7.20102	-1.02301	0.307273	0.548279	-5.26536	0	0.0144793	7.14241	0.891371	0.373606	0.643516	-6.04706	0	0
TBC1D24	-0.0166898	7.67513	-0.0586051	0.953303	0.968508	-5.86257	0	0.13153	7.61728	0.477819	0.63316	0.790815	-5.00853	0	0.0669812	7.67513	0.338431	0.735275	0.839248	-5.52501	0	-0.024356	7.67513	-0.22412	0.822789	0.884164	-5.70841	0	0.027811	7.73638	0.920612	0.358123	0.584923	-5.45047	0	0.0134251	7.68354	0.891251	0.37367	0.643516	-6.09877	0	0
BPGM	0.656058	6.0075	1.93151	0.0543041	0.193339	-4.0578	0	0.35147	5.88684	1.06021	0.289986	0.566134	-4.68243	0	0.313528	6.0075	1.29854	0.195098	0.458845	-4.74454	0	0.157049	6.0075	1.17569	0.240481	0.406856	-4.97502	0	0.0398874	6.01449	1.03305	0.302558	0.54372	-5.17889	0	0.0161255	5.93649	0.890952	0.373831	0.643517	-5.94456	0	0
TRAFD1	0.901433	6.07954	2.68337	0.0076682	0.136504	-2.53092	1	0.618602	6.01751	1.89909	0.0586041	0.437378	-4.01033	0	0.453417	6.07954	1.90277	0.0580253	0.376255	-3.96903	0	0.250517	6.07954	1.88925	0.0596483	0.231712	-4.04548	0	0.0628496	6.08997	1.64682	0.100826	0.392003	-4.46831	0	0.0162222	6.03712	0.89059	0.374024	0.643517	-5.95525	0	1
KMT2A	0.24492	6.87805	0.769392	0.442229	0.565891	-5.51289	0	-0.0483969	6.8015	-0.155495	0.876546	0.932749	-5.01662	0	0.0805153	6.87805	0.359671	0.719345	0.829534	-5.4359	0	0.0541818	6.87805	0.437221	0.662209	0.763266	-5.54754	0	0.0561506	6.95166	1.64404	0.101401	0.392003	-4.53384	0	0.0150164	6.87365	0.890555	0.374043	0.643517	-6.01866	0	0
POLR1C	0.653705	6.22381	1.94008	0.0532499	0.192101	-4.05053	0	0.327235	6.10825	0.991217	0.322455	0.582248	-4.72417	0	0.230677	6.22381	0.961107	0.337271	0.554462	-5.06248	0	0.203304	6.22381	1.53675	0.125219	0.298161	-4.56429	0	0.0547114	6.2411	1.43886	0.151416	0.437211	-4.75435	0	0.016135	6.18826	0.890148	0.374261	0.643517	-5.9631	0	0
PPIL2	0.593264	5.86509	1.76864	0.0779083	0.223862	-4.32149	0	0.307353	5.78279	0.94365	0.346181	0.59472	-4.74326	0	0.347137	5.86509	1.45724	0.146093	0.418984	-4.56376	0	0.23952	5.86509	1.81176	0.0708434	0.243289	-4.1598	0	0.0700375	5.89046	1.85881	0.0642055	0.359486	-4.13423	0	0.0158513	5.81246	0.890088	0.374293	0.643517	-5.94529	0	0
VPS53	0.25687	7.39042	0.871278	0.384257	0.515495	-5.47905	0	-0.127429	7.34775	-0.445611	0.65623	0.806902	-4.99526	0	0.0780766	7.39042	0.383674	0.701491	0.817273	-5.48352	0	0.00981937	7.39042	0.0874076	0.930395	0.956632	-5.69402	0	0.0369064	7.48843	1.22248	0.222654	0.486636	-5.13893	0	0.0137749	7.41043	0.889887	0.374401	0.643517	-6.06587	0	0
EPHA10	0.312519	6.16511	0.921845	0.357305	0.492203	-5.35082	0	0.283063	6.10179	0.856077	0.392704	0.624509	-4.79163	0	0.237603	6.16511	0.993243	0.32139	0.542542	-5.03675	0	0.185691	6.16511	1.40327	0.161384	0.329811	-4.73063	0	0.038092	6.17962	0.998173	0.319141	0.558154	-5.22336	0	0.0160199	6.12677	0.889389	0.374668	0.643598	-5.96353	0	0
TGOLN2	-0.0204807	7.09325	-0.0681359	0.94572	0.963777	-5.80856	0	-0.100097	7.07799	-0.344867	0.730459	0.857369	-5.00413	0	0.0578455	7.09325	0.276912	0.782038	0.866618	-5.49182	0	0.00645727	7.09325	0.0559335	0.955425	0.97272	-5.67204	0	0.00476631	7.10163	0.145655	0.884309	0.933388	-5.75745	0	-0.0146275	7.07395	-0.889091	0.374828	0.643598	-6.00951	0	0
UGDH	0.490593	6.37246	1.53	0.127006	0.274521	-4.69152	0	0.325846	6.331	1.06724	0.286804	0.563484	-4.68523	0	0.239185	6.37246	1.05651	0.291585	0.519289	-4.99272	0	0.194952	6.37246	1.55144	0.121659	0.293839	-4.55312	0	0.0461758	6.39684	1.29082	0.197935	0.47139	-4.93885	0	0.0151107	6.34399	0.888956	0.3749	0.643598	-5.97262	0	0
TRNAU1AP	0.742693	5.90594	2.22667	0.0266662	0.161141	-3.51265	1	0.295128	5.83637	0.913994	0.361525	0.603912	-4.75974	0	0.375933	5.90594	1.58312	0.114446	0.39785	-4.41051	0	0.217352	5.90594	1.64656	0.100506	0.2725	-4.40302	0	0.0475441	5.9081	1.24548	0.214098	0.481035	-4.95738	0	0.0159185	5.8301	0.888891	0.374935	0.643598	-5.94249	0	1
NDUFB2	0.385192	7.11049	1.22686	0.220777	0.366645	-5.115	0	0.456743	7.10236	1.53449	0.126066	0.458031	-4.34808	0	0.137933	7.11049	0.633071	0.527168	0.694874	-5.35008	0	-0.0710326	7.11049	-0.591471	0.55457	0.678079	-5.5105	0	0.0414666	7.15061	1.22933	0.22008	0.484012	-5.0895	0	0.0144997	7.11716	0.888032	0.375396	0.64418	-6.06279	0	0
ZNF83	0.534415	6.39314	1.66591	0.0967111	0.242811	-4.49886	0	0.543129	6.34824	1.78979	0.0745926	0.440485	-4.11318	0	0.280196	6.39314	1.23735	0.216921	0.472674	-4.82483	0	0.134495	6.39314	1.06964	0.285488	0.449506	-5.10034	0	0.0785038	6.4185	2.23825	0.026068	0.319188	-3.4818	1	0.0150886	6.36566	0.887753	0.375546	0.644227	-5.97879	0	1
GGPS1	0.714955	7.47596	2.46894	0.0140744	0.145721	-3.0616	1	0.0670299	7.43986	0.244315	0.80717	0.899925	-5.05147	0	0.381018	7.47596	1.9204	0.0557525	0.373225	-3.99095	0	0.166899	7.47596	1.49148	0.136696	0.307187	-4.70961	0	0.0531492	7.49087	1.73913	0.0832183	0.380311	-4.44593	0	0.0138162	7.43802	0.887174	0.375857	0.644454	-6.06932	0	1
NFKBIB	0.368064	6.78919	1.1468	0.252324	0.397271	-5.17775	0	0.269386	6.76654	0.882539	0.37826	0.615152	-4.80042	0	0.414309	6.78919	1.86909	0.0625825	0.376715	-4.04073	0	0.1802	6.78919	1.44971	0.147995	0.316532	-4.7089	0	0.0514097	6.80825	1.44863	0.148669	0.433066	-4.77972	0	0.0151804	6.75541	0.886867	0.376022	0.644454	-6.00765	0	0
NDUFAB1	0.553575	6.07108	1.6684	0.0962158	0.242581	-4.48099	0	0.425763	6.00953	1.33758	0.182145	0.495534	-4.50268	0	0.19885	6.07108	0.839943	0.401608	0.599856	-5.142	0	0.157882	6.07108	1.20909	0.227408	0.395756	-4.94426	0	0.0303364	6.0811	0.79727	0.426036	0.632356	-5.36232	0	0.0157124	6.02826	0.886827	0.376043	0.644454	-5.95511	0	0
DHRS4-AS1	0.533463	6.38269	1.63508	0.103018	0.250186	-4.54415	0	0.343186	6.32663	1.09033	0.276526	0.557874	-4.67088	0	0.351728	6.38269	1.53713	0.125312	0.40738	-4.48753	0	0.258901	6.38269	2.03017	0.0430622	0.213486	-3.81782	1	0.105454	6.43271	3.06809	0.0023865	0.264113	-1.5772	1	0.0153508	6.35471	0.885799	0.376596	0.64503	-5.98033	0	2
KIAA1324	-0.0662908	8.09455	-0.251592	0.801518	0.850929	-5.88749	0	0.114089	8.0694	0.46282	0.643861	0.797585	-5.05796	0	0.209346	8.09455	1.16997	0.242939	0.482792	-5.041	0	0.103786	8.09455	1.03754	0.300167	0.461467	-5.29902	0	0.0331616	8.09436	1.17929	0.23938	0.497533	-5.24319	0	0.0121423	8.06667	0.885653	0.376674	0.64503	-6.1737	0	0
BNIP1	0.625824	6.01485	1.84996	0.0652426	0.208124	-4.19527	0	0.318025	5.92694	0.947426	0.344257	0.59472	-4.74375	0	0.264855	6.01485	1.09952	0.27242	0.505363	-4.93795	0	0.204073	6.01485	1.53212	0.126357	0.298281	-4.56163	0	0.0162778	6.00279	0.419442	0.675246	0.801395	-5.55896	0	0.0159205	5.92479	0.885521	0.376746	0.64503	-5.95164	0	0
NOP14	0.736286	5.89664	2.20399	0.028238	0.162453	-3.55696	1	0.442551	5.8276	1.38089	0.168439	0.48544	-4.46956	0	0.33525	5.89664	1.41139	0.159164	0.428027	-4.61754	0	0.192804	5.89664	1.46326	0.144255	0.3136	-4.64686	0	0.0572815	5.92352	1.52482	0.128544	0.416684	-4.62876	0	0.0157965	5.84551	0.884385	0.377357	0.645406	-5.94642	0	1
GLUD1	0.992922	6.00014	2.99957	0.0029162	0.128517	-1.74488	1	0.195718	5.99207	0.599208	0.54953	0.731819	-4.89156	0	0.539173	6.00014	2.29961	0.0221554	0.343622	-3.29889	1	0.28315	6.00014	2.14893	0.0322953	0.206483	-3.59631	1	0.108925	6.03195	3.01473	0.00283144	0.268755	-1.71724	1	0.0157583	5.95394	0.884201	0.377456	0.645406	-5.95674	0	4
PFDN2	0.591263	5.91751	1.72168	0.0860959	0.233311	-4.39657	0	0.551209	5.81945	1.63978	0.102199	0.444473	-4.2599	0	0.180268	5.91751	0.735124	0.462837	0.646163	-5.20454	0	0.167158	5.91751	1.23745	0.216715	0.385498	-4.90738	0	0.00620899	5.92022	0.157655	0.874854	0.92711	-5.6284	0	0.0162001	5.84221	0.883951	0.377591	0.645406	-5.95099	0	0
GIMAP6	0.607644	5.93104	1.80754	0.0716197	0.216003	-4.26206	0	0.414274	5.91824	1.27138	0.204672	0.512033	-4.54863	0	0.327343	5.93104	1.3685	0.172178	0.438701	-4.6668	0	0.19174	5.93104	1.44435	0.149495	0.317311	-4.67052	0	0.0439334	5.93439	1.14303	0.254099	0.508363	-5.06461	0	0.0158107	5.85639	0.88391	0.377613	0.645406	-5.95325	0	0
SLC5A5	0.295127	7.06711	0.968345	0.333605	0.471344	-5.37067	0	0.0668303	7.05211	0.22976	0.81845	0.904172	-5.02472	0	0.192503	7.06711	0.912285	0.36235	0.572236	-5.16441	0	0.126017	7.06711	1.0651	0.287534	0.451363	-5.15143	0	0.0646935	7.12457	2.03102	0.0432904	0.3279	-3.91738	1	0.0141387	7.04657	0.883771	0.377688	0.645406	-6.04231	0	1
KLF3	0.429406	6.27102	1.30907	0.191452	0.337853	-4.96804	0	0.110095	6.24692	0.351305	0.72563	0.854823	-4.96646	0	0.26875	6.27102	1.16109	0.246527	0.486521	-4.89451	0	0.208645	6.27102	1.6212	0.105835	0.279636	-4.4524	0	0.0315144	6.246	0.846526	0.398053	0.610405	-5.33919	0	0.0152914	6.19315	0.883753	0.377697	0.645406	-5.97223	0	0
STX8	0.515625	6.86206	1.60873	0.108664	0.255678	-4.60548	0	0.325658	6.85311	1.06469	0.287957	0.564539	-4.69762	0	0.213448	6.86206	0.953199	0.341255	0.557643	-5.11227	0	0.134394	6.86206	1.08355	0.279277	0.444206	-5.11813	0	0.0158606	6.88459	0.445795	0.656124	0.790508	-5.63752	0	0.0150342	6.80659	0.88332	0.377931	0.645596	-6.01494	0	0
C19orf43	0.254692	6.36208	0.770928	0.44132	0.565638	-5.47557	0	0.283447	6.31931	0.900938	0.368414	0.609641	-4.77608	0	0.328774	6.36208	1.41558	0.157934	0.427108	-4.63063	0	0.132541	6.36208	1.02729	0.304961	0.465526	-5.13479	0	0.0508349	6.38597	1.37443	0.170515	0.449376	-4.83668	0	0.0155187	6.30796	0.883087	0.378056	0.645602	-5.97831	0	0
CSAD	0.565139	7.38171	1.89098	0.0595318	0.200283	-4.1931	0	0.184192	7.33477	0.645634	0.519058	0.711883	-4.93424	0	0.269104	7.38171	1.30341	0.19343	0.457622	-4.82223	0	0.141395	7.38171	1.2307	0.219226	0.3879	-5.01439	0	0.042437	7.40559	1.31478	0.189765	0.464552	-5.00419	0	0.0140402	7.36444	0.882693	0.378269	0.645756	-6.06581	0	0
TMOD3	0.373946	6.74153	1.13064	0.259054	0.40335	-5.19344	0	0.60426	6.73358	1.91336	0.0567448	0.437378	-3.9787	0	0.190691	6.74153	0.820932	0.412335	0.607247	-5.20279	0	0.0962838	6.74153	0.752909	0.451988	0.590587	-5.37791	0	0.0627814	6.80864	1.74085	0.0829147	0.3802	-4.37486	0	0.0156586	6.73064	0.88242	0.378416	0.645799	-6.01265	0	0
DDX19A	0.633771	5.9024	1.85463	0.0645706	0.207077	-4.18408	0	0.785184	5.87727	2.40367	0.0168967	0.431522	-3.4371	1	0.276554	5.9024	1.13762	0.256186	0.494687	-4.89881	0	0.215141	5.9024	1.60411	0.109552	0.283396	-4.46262	0	0.0611899	5.92955	1.5993	0.110992	0.399591	-4.53108	0	0.0161432	5.85155	0.88218	0.378545	0.645811	-5.95048	0	1
ITPRIPL2	0.0983252	6.93819	0.317905	0.750765	0.814381	-5.74251	0	0.215342	6.89222	0.741871	0.458801	0.669154	-4.87516	0	0.0918376	6.93819	0.424906	0.671209	0.7946	-5.42362	0	0.00112922	6.93819	0.00949251	0.992431	0.99584	-5.65027	0	-5.43145e-06	6.97781	-0.00015873	0.999873	0.999873	-5.72292	0	0.0143515	6.89981	0.881917	0.378688	0.645846	-6.03087	0	0
RNF125	0.32654	7.57356	1.13613	0.256754	0.401256	-5.25599	0	0.206265	7.58111	0.754533	0.451178	0.662946	-4.90132	0	0.0980355	7.57356	0.493227	0.622212	0.760786	-5.4632	0	0.0280527	7.57356	0.253657	0.799903	0.865906	-5.68396	0	0.0219519	7.60482	0.711629	0.477345	0.669067	-5.5874	0	0.0132898	7.57713	0.881046	0.379158	0.646439	-6.10051	0	0
CPB2-AS1	-0.0519956	8.34719	-0.200379	0.841312	0.883946	-5.93162	0	-0.0358951	8.34267	-0.145123	0.88472	0.937002	-5.13654	0	-0.0810239	8.34719	-0.450282	0.652832	0.782126	-5.56851	0	-0.0452068	8.34719	-0.46539	0.641929	0.747303	-5.73385	0	0.0305557	8.40359	1.12704	0.260786	0.512121	-5.34678	0	-0.0128876	8.36244	-0.8802	0.379615	0.646874	-6.14077	0	0
NCL	0.406157	8.56694	1.64756	0.100426	0.247422	-4.71189	0	0.162171	8.53071	0.68685	0.492759	0.692877	-5.00794	0	0.23955	8.56694	1.46214	0.144746	0.417725	-4.76985	0	0.0605603	8.56694	0.648089	0.517334	0.647371	-5.66488	0	0.0271982	8.59634	1.08104	0.280701	0.528457	-5.4328	0	0.0110355	8.54349	0.880087	0.379676	0.646874	-6.27591	0	0
MLH3	0.77695	5.91693	2.31263	0.0213783	0.151308	-3.34148	1	0.63722	5.85726	1.97358	0.049435	0.437378	-3.93596	1	0.442025	5.91693	1.85175	0.0650412	0.376715	-4.04162	0	0.183622	5.91693	1.38213	0.167773	0.336246	-4.74649	0	0.0775819	5.94477	2.04547	0.0418348	0.327129	-3.82049	1	0.0158771	5.86677	0.879806	0.379828	0.646874	-5.95516	0	3
SLC12A3	0.802908	6.18548	2.44058	0.015207	0.146141	-3.07929	1	0.288773	6.1174	0.89518	0.371478	0.611588	-4.77336	0	0.452463	6.18548	1.94892	0.0522346	0.372489	-3.89871	0	0.248373	6.18548	1.91473	0.0563063	0.22786	-4.00618	0	0.0914037	6.22611	2.54034	0.0116683	0.296673	-2.85144	1	0.0155421	6.1481	0.879452	0.380019	0.646874	-5.96933	0	2
EIF3L	0.0234207	9.07959	0.103738	0.917443	0.942748	-6.04854	0	0.0561196	9.06445	0.274004	0.784288	0.885593	-5.21876	0	0.0456935	9.07959	0.300654	0.763886	0.856442	-5.74018	0	0.0362727	9.07959	0.430842	0.666837	0.766595	-5.85467	0	0.0195708	9.09933	0.841869	0.40065	0.612384	-5.71506	0	0.00987495	9.09996	0.879045	0.380239	0.646874	-6.35672	0	0
CREM	0.625534	6.04268	1.79984	0.0728298	0.217052	-4.27783	0	0.475989	6.01471	1.40953	0.159815	0.481897	-4.44863	0	0.23096	6.04268	0.929141	0.353561	0.566532	-5.07792	0	0.279601	6.04268	2.05357	0.0407274	0.211518	-3.76681	1	0.0135655	6.01449	0.335652	0.737409	0.840052	-5.5875	0	0.0164834	5.97334	0.878549	0.380508	0.646874	-5.96263	0	1
INPP4A	0.789095	5.99633	2.35342	0.0192076	0.149931	-3.25939	1	0.544708	5.94424	1.67832	0.0944264	0.444418	-4.22433	0	0.309401	5.99633	1.2912	0.197626	0.461506	-4.75197	0	0.239031	5.99633	1.80424	0.0720158	0.243289	-4.17509	0	0.0712802	6.02795	1.89431	0.0593146	0.351565	-4.08451	0	0.0158018	5.94995	0.878319	0.380633	0.646874	-5.96182	0	1
DENND5B	0.672224	6.52966	2.05955	0.0402518	0.177111	-3.84951	1	0.151962	6.48026	0.479153	0.632212	0.790282	-4.94035	0	0.396309	6.52966	1.73456	0.0838429	0.384395	-4.22971	0	0.226472	6.52966	1.7782	0.0762009	0.247903	-4.2358	0	0.0687557	6.56152	1.93166	0.0545095	0.344332	-4.05374	0	0.0154403	6.48352	0.87823	0.38068	0.646874	-5.99089	0	1
NOP16	0.597765	5.95379	1.78636	0.0749888	0.220272	-4.29546	0	0.397984	5.85367	1.23975	0.216128	0.516461	-4.56972	0	0.352128	5.95379	1.48676	0.138125	0.41399	-4.53149	0	0.224187	5.95379	1.70393	0.0892431	0.260068	-4.32308	0	0.0483082	5.95823	1.27724	0.20268	0.474459	-4.92955	0	0.0156712	5.88023	0.878126	0.380737	0.646874	-5.95429	0	0
TUBGCP2	0.718374	5.86948	2.17317	0.0305025	0.166943	-3.617	1	0.152537	5.77935	0.46738	0.6406	0.795596	-4.92415	0	0.489839	5.86948	2.10034	0.0365311	0.355908	-3.64855	1	0.228465	5.86948	1.74224	0.0823066	0.253528	-4.26437	0	0.0785091	5.89506	2.12868	0.0342393	0.320815	-3.67174	1	0.0153613	5.81706	0.878069	0.380768	0.646874	-5.95809	0	3
STAT3	0.157568	7.36052	0.540922	0.588938	0.686143	-5.69404	0	0.230145	7.35125	0.842043	0.400499	0.629206	-4.84815	0	0.164656	7.36052	0.818202	0.41389	0.608232	-5.25969	0	0.0401059	7.36052	0.357339	0.721044	0.807193	-5.63243	0	0.0330768	7.38163	1.04195	0.298419	0.540323	-5.28082	0	0.0132865	7.32879	0.87798	0.380816	0.646874	-6.0827	0	0
PARP1	0.84577	6.25568	2.61124	0.00944727	0.138209	-2.70061	1	0.373777	6.17147	1.18397	0.237452	0.530156	-4.60994	0	0.392709	6.25568	1.71301	0.0877422	0.389499	-4.24907	0	0.208815	6.25568	1.62588	0.104835	0.278475	-4.44384	0	0.0696118	6.2628	1.93892	0.0536144	0.343004	-4.02068	0	0.0151458	6.18479	0.877231	0.381222	0.646874	-5.97693	0	1
C1orf43	0.586528	5.96664	1.72454	0.0855786	0.232667	-4.3935	0	0.312111	5.89895	0.945062	0.345461	0.59472	-4.7444	0	0.331987	5.96664	1.37404	0.170451	0.438237	-4.66235	0	0.224372	5.96664	1.68157	0.093505	0.263318	-4.35713	0	0.0614851	5.99685	1.59948	0.110951	0.399591	-4.52774	0	0.0159646	5.91885	0.877178	0.381251	0.646874	-5.96114	0	0
LOC100506548	0.631153	6.57847	1.97097	0.0495902	0.188528	-4.01322	1	0.0294647	6.57984	0.093489	0.925583	0.960126	-5.00752	0	0.397734	6.57847	1.78004	0.0760787	0.378032	-4.16777	0	0.180968	6.57847	1.43852	0.15114	0.319496	-4.70946	0	0.060138	6.61266	1.71486	0.0875858	0.382438	-4.40346	0	0.0149697	6.53465	0.876806	0.381452	0.646874	-6.00201	0	1
PPP1R18	0.697642	5.89714	2.06493	0.0397361	0.177111	-3.81922	1	0.497169	5.80025	1.51452	0.131047	0.463191	-4.36547	0	0.308676	5.89714	1.27818	0.202173	0.464226	-4.7608	0	0.246784	5.89714	1.8514	0.0649176	0.236045	-4.0987	0	0.0443336	5.89889	1.13971	0.255477	0.508734	-5.06326	0	0.0158614	5.82088	0.87643	0.381656	0.646874	-5.9541	0	1
ZNF321P	0.620142	6.16656	1.8606	0.0637193	0.206196	-4.18424	0	0.633989	6.11368	1.99331	0.0472197	0.437378	-3.90837	1	0.261087	6.16656	1.10287	0.270964	0.503931	-4.94315	0	0.206959	6.16656	1.58213	0.114483	0.287996	-4.50348	0	0.0407246	6.20629	1.07688	0.282549	0.528685	-5.14908	0	0.0156394	6.12829	0.876372	0.381688	0.646874	-5.97334	0	1
TSTD3	0.280133	7.12693	0.932684	0.351688	0.487513	-5.40818	0	0.0757437	7.05098	0.26113	0.794188	0.890346	-5.02149	0	0.252183	7.12693	1.21305	0.226062	0.475294	-4.90099	0	0.158899	7.12693	1.36732	0.172364	0.341306	-4.83711	0	0.0365056	7.17554	1.11452	0.266103	0.516479	-5.19632	0	0.0138143	7.13439	0.876056	0.381859	0.646874	-6.05455	0	0
PCDHA9	0.517208	6.91494	1.67853	0.0942226	0.240697	-4.50481	0	-0.00689634	6.86633	-0.0232852	0.98144	0.988829	-5.02745	0	0.222733	6.91494	1.0371	0.300525	0.526989	-5.04649	0	0.203283	6.91494	1.69101	0.0916864	0.261478	-4.38333	0	0.0716886	6.9903	2.23484	0.026294	0.319188	-3.52447	1	0.0143089	6.9123	0.876029	0.381874	0.646874	-6.0233	0	1
CCDC53	0.234774	6.72908	0.738836	0.460549	0.581961	-5.51977	0	-0.08912	6.61247	-0.292773	0.769917	0.876141	-4.99388	0	0.225797	6.72908	1.01304	0.311854	0.536884	-5.05058	0	0.071496	6.72908	0.580713	0.561792	0.683903	-5.47578	0	0.0617139	6.73358	1.81309	0.0709928	0.362646	-4.25708	0	0.0148159	6.71759	0.875778	0.38201	0.646874	-6.00592	0	0
LTV1	0.482852	6.24047	1.47876	0.140191	0.286963	-4.75412	0	0.616489	6.20241	1.99785	0.0467231	0.437378	-3.90007	1	0.261133	6.24047	1.12941	0.259626	0.497204	-4.92042	0	0.167891	6.24047	1.30691	0.192065	0.362531	-4.8456	0	0.0332553	6.2217	0.898869	0.36957	0.593371	-5.29812	0	0.015127	6.1437	0.875737	0.382032	0.646874	-5.97588	0	1
ETNK1	0.452654	5.96895	1.37598	0.169791	0.31914	-4.87429	0	0.0996907	5.87727	0.305996	0.75984	0.870671	-4.95959	0	0.260889	5.96895	1.11786	0.264518	0.499858	-4.91931	0	0.215771	5.96895	1.66701	0.0963675	0.268255	-4.3776	0	0.044513	5.99927	1.20357	0.22987	0.490071	-5.01206	0	0.0152135	5.92127	0.875706	0.382049	0.646874	-5.96103	0	0
ACAA2	0.643123	6.14609	1.8857	0.0602429	0.200822	-4.14071	0	0.312266	6.07746	0.932592	0.351853	0.597924	-4.75342	0	0.322258	6.14609	1.32796	0.1852	0.451496	-4.71851	0	0.229098	6.14609	1.7113	0.0878725	0.259808	-4.31856	0	0.0470542	6.15969	1.20987	0.227449	0.488807	-5.01178	0	0.0161205	6.10684	0.875603	0.382105	0.646874	-5.97073	0	0
RANGRF	0.29911	6.19496	0.925048	0.35564	0.490419	-5.34793	0	0.427388	6.09676	1.37813	0.169288	0.486163	-4.47273	0	0.0670416	6.19496	0.291924	0.770546	0.860543	-5.40019	0	0.0874803	6.19496	0.689318	0.49106	0.623795	-5.3759	0	0.0151097	6.21089	0.415031	0.678468	0.802201	-5.58083	0	0.0149255	6.15804	0.875008	0.382428	0.646923	-5.97213	0	0
MSMO1	0.162346	6.87847	0.528205	0.597724	0.694848	-5.65415	0	-0.385148	6.84127	-1.31799	0.188608	0.501962	-4.52523	0	0.125261	6.87847	0.582569	0.56062	0.718545	-5.34931	0	0.0880293	6.87847	0.736777	0.46173	0.599722	-5.39707	0	0.0464942	6.90178	1.38038	0.168678	0.447747	-4.87299	0	-0.0145217	6.84894	-0.874732	0.382578	0.646923	-6.00134	0	0
IFNAR2	0.29896	6.19283	0.866024	0.387127	0.518031	-5.39712	0	0.27714	6.09475	0.825143	0.410009	0.635955	-4.80496	0	0.184355	6.19283	0.755448	0.450571	0.636729	-5.20809	0	0.252391	6.19283	1.88244	0.06057	0.232825	-4.05882	0	0.0502787	6.23381	1.32315	0.186969	0.462239	-4.9111	0	0.0162249	6.15581	0.874334	0.382794	0.646923	-5.97408	0	0
SLC14A2	0.167574	6.67529	0.524769	0.600108	0.697159	-5.64106	0	0.339051	6.63503	1.11922	0.264029	0.548496	-4.65991	0	0.27421	6.67529	1.23052	0.219465	0.474363	-4.84994	0	0.0999498	6.67529	0.806877	0.420261	0.563797	-5.33516	0	0.0389806	6.70238	1.10338	0.270902	0.518934	-5.15819	0	0.0147221	6.62438	0.87427	0.382829	0.646923	-6.0115	0	0
ARIH2	0.657289	6.47065	2.06795	0.0394496	0.176793	-3.83159	1	0.471894	6.44809	1.55605	0.120852	0.454422	-4.32943	0	0.460726	6.47065	2.07699	0.0386514	0.355908	-3.69561	1	0.223716	6.47065	1.78708	0.0747516	0.246085	-4.21793	0	0.0593753	6.42599	1.67936	0.094307	0.390389	-4.43706	0	0.0147628	6.38484	0.874158	0.38289	0.646923	-5.99087	0	2
POM121L10P	0.270568	6.63565	0.855864	0.392715	0.523257	-5.4286	0	0.0725507	6.53491	0.235689	0.813851	0.902439	-4.99599	0	0.140218	6.63565	0.632623	0.527461	0.694881	-5.30502	0	0.210039	6.63565	1.70097	0.0897987	0.260068	-4.35389	0	0.0312467	6.67256	0.903751	0.36698	0.591113	-5.34601	0	0.0145692	6.61972	0.874093	0.382925	0.646923	-6.00553	0	0
TOE1	0.520552	5.97063	1.53405	0.126008	0.273379	-4.66932	0	0.430112	5.92759	1.31162	0.190747	0.503419	-4.52047	0	0.21638	5.97063	0.894096	0.371985	0.580213	-5.10076	0	0.179663	5.97063	1.34757	0.17863	0.347595	-4.78787	0	0.0310855	5.97587	0.796873	0.426266	0.632519	-5.35958	0	0.0158277	5.92303	0.873973	0.38299	0.646923	-5.96379	0	0
WHSC1	0.441828	6.38345	1.3826	0.167753	0.316753	-4.88485	0	0.345107	6.36604	1.13724	0.256431	0.5423	-4.64278	0	0.207382	6.38345	0.919344	0.358653	0.569968	-5.10497	0	0.138138	6.38345	1.10191	0.271226	0.437186	-5.06858	0	0.039484	6.4335	1.10831	0.268771	0.517782	-5.13218	0	0.0147163	6.3555	0.873727	0.383124	0.646942	-5.99067	0	0
C2CD2	0.309284	6.98504	0.991969	0.321964	0.46256	-5.34232	0	0.337851	6.92173	1.12531	0.261444	0.547597	-4.66041	0	0.0652788	6.98504	0.298879	0.765238	0.857528	-5.46354	0	0.157326	6.98504	1.30803	0.191685	0.362118	-4.89588	0	0.00350807	7.02689	0.101792	0.919002	0.952138	-5.73247	0	0.0145419	6.98574	0.873457	0.383271	0.646984	-6.03252	0	0
NIT2	0.656793	5.88175	1.94025	0.05323	0.192101	-4.03938	0	0.616315	5.79092	1.90313	0.0580726	0.437378	-4.00979	0	0.293605	5.88175	1.21522	0.225235	0.475294	-4.82247	0	0.256904	5.88175	1.9309	0.0542671	0.225028	-3.97102	0	0.0579347	5.90792	1.50114	0.134557	0.42466	-4.6507	0	0.0158055	5.82991	0.872432	0.383828	0.647386	-5.95738	0	0
CLDND1	-0.104758	6.82035	-0.333284	0.739139	0.805239	-5.72615	0	0.546904	6.79041	1.84414	0.0662431	0.437378	-4.05053	0	-0.00259765	6.82035	-0.0117369	0.990643	0.99365	-5.4822	0	0.0360908	6.82035	0.295747	0.767591	0.843537	-5.59147	0	-0.0300124	6.79633	-0.847917	0.397279	0.610285	-5.37843	0	0.0144642	6.76289	0.872199	0.383955	0.647386	-6.02498	0	0
MORF4L1	-0.120442	8.06892	-0.448636	0.653999	0.739613	-5.81591	0	-0.137147	8.08357	-0.545655	0.585747	0.75825	-5.02526	0	-0.185528	8.06892	-0.994488	0.320785	0.542196	-5.18534	0	-0.181037	8.06892	-1.82774	0.0684029	0.240162	-4.28585	0	-0.0450976	8.05404	-1.52948	0.127384	0.416259	-4.77774	0	-0.0129283	8.05152	-0.87202	0.384052	0.647386	-6.12391	0	0
SPRED3	0.296752	7.34606	0.984829	0.325454	0.464796	-5.38606	0	-0.170337	7.35179	-0.597694	0.550538	0.732605	-4.95757	0	0.167615	7.34606	0.80325	0.422464	0.615007	-5.27296	0	0.170948	7.34606	1.48171	0.139279	0.309515	-4.71638	0	0.0539012	7.4168	1.68523	0.0931663	0.390351	-4.51705	0	0.0138943	7.36395	0.871964	0.384083	0.647386	-6.08812	0	0
PTPRB	0.410526	6.50481	1.25078	0.211932	0.358772	-5.04767	0	0.298435	6.47429	0.940944	0.347563	0.595646	-4.75837	0	0.241927	6.50481	1.04573	0.296527	0.524291	-5.01109	0	0.238074	6.50481	1.86248	0.0633361	0.235445	-4.10197	0	0.0454308	6.52379	1.2347	0.218077	0.483224	-5.01137	0	0.0152908	6.48264	0.871894	0.384121	0.647386	-5.99795	0	0
COA6	0.65786	5.88007	1.96598	0.0501671	0.188696	-3.99562	0	0.324389	5.76669	0.982811	0.326569	0.586072	-4.72203	0	0.332375	5.88007	1.39498	0.164052	0.433212	-4.6355	0	0.292797	5.88007	2.21592	0.0273114	0.200537	-3.47077	1	0.0516305	5.90615	1.35779	0.175731	0.45374	-4.83309	0	0.0155249	5.82815	0.870851	0.38469	0.648137	-5.96061	0	1
WDR61	0.0702368	6.44249	0.208101	0.835283	0.879544	-5.72813	0	-0.0527484	6.39513	-0.162521	0.871016	0.929376	-4.99836	0	-0.08671	6.44249	-0.361955	0.71764	0.828245	-5.39652	0	-0.0523965	6.44249	-0.401879	0.688007	0.783099	-5.53152	0	-0.0372081	6.40819	-0.958142	0.338898	0.572628	-5.2537	0	-0.0159881	6.34189	-0.870398	0.384936	0.648346	-5.96743	0	0
ZNF263	0.670199	5.8059	1.98149	0.048394	0.186718	-3.96667	1	0.503957	5.7595	1.53512	0.125909	0.458031	-4.34869	0	0.225888	5.8059	0.930677	0.352767	0.566033	-5.06572	0	0.233332	5.8059	1.74555	0.0817285	0.253528	-4.25766	0	0.0344443	5.82845	0.880856	0.379225	0.599212	-5.28821	0	0.0156861	5.75045	0.869018	0.385689	0.649226	-5.95961	0	1
SIX4	0.571134	7.31939	1.87209	0.0621084	0.204695	-4.22619	0	0.306111	7.26984	1.03803	0.300173	0.571897	-4.73012	0	0.341962	7.31939	1.62548	0.105109	0.39468	-4.42495	0	0.174248	7.31939	1.48107	0.139449	0.309515	-4.71086	0	0.0676397	7.38885	2.07164	0.039304	0.323836	-3.8549	1	0.0141028	7.33601	0.868776	0.385821	0.649226	-6.08638	0	1
BCDIN3D	0.506325	6.51497	1.56091	0.119535	0.266097	-4.6561	0	0.621425	6.43859	1.98887	0.0477117	0.437378	-3.90524	1	0.323982	6.51497	1.42064	0.156459	0.425076	-4.63257	0	0.0718803	6.51497	0.568219	0.570235	0.689105	-5.46672	0	0.0382018	6.50157	1.04046	0.299109	0.540647	-5.19862	0	0.015024	6.46813	0.868693	0.385867	0.649226	-6.00128	0	1
ZNF816-ZNF321P	0.327415	6.35428	0.95669	0.339448	0.476669	-5.33075	0	0.341739	6.24698	1.02819	0.304767	0.573826	-4.70477	0	0.38817	6.35428	1.63319	0.103474	0.394654	-4.36494	0	0.215499	6.35428	1.62432	0.105168	0.279008	-4.45225	0	0.0543102	6.37779	1.4508	0.148063	0.43255	-4.76169	0	0.0158873	6.29979	0.868191	0.386141	0.649226	-5.99146	0	0
PPIP5K1	0.322428	6.64995	1.00563	0.315355	0.455364	-5.30775	0	0.219319	6.6286	0.70603	0.48077	0.684023	-4.87125	0	0.374321	6.64995	1.68473	0.0930774	0.389694	-4.30623	0	0.183603	6.64995	1.47557	0.140919	0.310791	-4.66978	0	0.0514421	6.68754	1.46574	0.14395	0.431096	-4.75498	0	0.0147948	6.60953	0.868161	0.386157	0.649226	-6.01251	0	0
IL10RB	0.144326	6.20232	0.429141	0.66811	0.750564	-5.65029	0	0.0173147	6.04788	0.0518302	0.958702	0.977939	-4.99181	0	0.282811	6.20232	1.19278	0.233894	0.476535	-4.85928	0	0.2125	6.20232	1.61833	0.106454	0.280709	-4.45249	0	0.0484223	6.24375	1.29009	0.198188	0.471566	-4.93291	0	0.0155759	6.16574	0.867661	0.38643	0.649226	-5.97806	0	0
NELFE	0.838877	5.77453	2.48238	0.0135642	0.143716	-2.9813	1	0.490494	5.68982	1.49327	0.136518	0.464054	-4.38272	0	0.297244	5.77453	1.227	0.220784	0.474363	-4.80878	0	0.260529	5.77453	1.94767	0.052219	0.222847	-3.94103	0	0.0495961	5.79559	1.27848	0.202243	0.474383	-4.91853	0	0.0157102	5.71758	0.867651	0.386436	0.649226	-5.95817	0	1
RBBP9	0.227902	6.51615	0.702222	0.483052	0.6012	-5.53015	0	0.26588	6.45954	0.846013	0.398285	0.628014	-4.80488	0	0.133155	6.51615	0.581709	0.561199	0.718938	-5.32024	0	0.11614	6.51615	0.918352	0.359039	0.512346	-5.23664	0	0.021908	6.54737	0.602999	0.547045	0.715741	-5.52256	0	0.0149666	6.46937	0.867641	0.386441	0.649226	-5.99942	0	0
NOL7	0.380783	6.69836	1.19115	0.23448	0.379926	-5.12471	0	0.445136	6.682	1.47598	0.141098	0.467018	-4.39762	0	0.325256	6.69836	1.45538	0.146608	0.418984	-4.60089	0	0.145863	6.69836	1.17279	0.241642	0.408036	-5.01869	0	0.0326787	6.64913	0.917565	0.359713	0.586042	-5.32075	0	0.0147602	6.64085	0.866017	0.38733	0.650512	-6.01501	0	0
EPM2AIP1	1.019	6.00555	3.03952	0.00256537	0.128517	-1.63985	1	0.409393	5.98092	1.25277	0.211361	0.513908	-4.56238	0	0.362221	6.00555	1.50731	0.13278	0.412209	-4.50884	0	0.299006	6.00555	2.24589	0.025307	0.195041	-3.41618	1	0.0697817	6.03761	1.82932	0.0685195	0.362557	-4.18726	0	0.0156745	5.9596	0.865599	0.387558	0.650602	-5.97423	0	2
FLVCR1	0.439788	7.20634	1.43068	0.1535	0.301134	-4.87816	0	0.142683	7.15902	0.479904	0.631679	0.790271	-4.97547	0	0.305551	7.20634	1.44081	0.150678	0.421757	-4.65461	0	0.138192	7.20634	1.16765	0.24371	0.410087	-5.06795	0	0.0499806	7.22011	1.5009	0.134619	0.42466	-4.75862	0	0.0142267	7.16726	0.865368	0.387685	0.650602	-6.06754	0	0
KMT2B	0.377807	6.15395	1.13544	0.257043	0.401256	-5.15261	0	0.402065	6.08767	1.2366	0.217296	0.518198	-4.57429	0	0.313347	6.15395	1.33848	0.18175	0.447769	-4.71056	0	0.210364	6.15395	1.61145	0.107944	0.281473	-4.46018	0	0.0251659	6.1176	0.664857	0.506742	0.687822	-5.45598	0	0.0151865	6.06476	0.865213	0.38777	0.650602	-5.98344	0	0
MTFR1L	0.602826	5.90027	1.84172	0.0664428	0.209412	-4.20479	0	0.268566	5.80838	0.849736	0.396215	0.626431	-4.78897	0	0.347026	5.90027	1.49502	0.135959	0.413587	-4.5195	0	0.113385	5.90027	0.875495	0.381879	0.531734	-5.23432	0	0.0636063	5.92732	1.74589	0.0820332	0.378896	-4.31427	0	0.0149987	5.84932	0.864817	0.387987	0.650602	-5.96393	0	0
ADIPOQ	0.27979	7.12179	0.930312	0.352912	0.488446	-5.4077	0	0.254268	7.10249	0.88682	0.375955	0.614542	-4.80923	0	0.166498	7.12179	0.798343	0.425302	0.616729	-5.2498	0	0.112103	7.12179	0.961882	0.336744	0.491678	-5.2506	0	0.0296241	7.15669	0.912182	0.362534	0.588311	-5.38101	0	0.013743	7.07869	0.864681	0.388061	0.650602	-6.05798	0	0
VCPIP1	0.699676	5.82694	2.06662	0.0395757	0.177019	-3.8146	1	0.462098	5.78987	1.41741	0.1575	0.479668	-4.44209	0	0.235262	5.82694	0.968083	0.333781	0.550608	-5.03781	0	0.244539	5.82694	1.82944	0.0681474	0.239761	-4.13128	0	0.035143	5.82534	0.893655	0.372349	0.594571	-5.27521	0	0.0156748	5.77249	0.864182	0.388335	0.650602	-5.96393	0	1
STX2	0.615208	6.34238	1.83645	0.0672209	0.210668	-4.2297	0	0.559689	6.25839	1.72287	0.0860419	0.444418	-4.18003	0	0.400939	6.34238	1.70872	0.088535	0.389694	-4.25903	0	0.245851	6.34238	1.88152	0.0606948	0.232825	-4.06461	0	0.0546389	6.35362	1.45335	0.147356	0.432331	-4.74239	0	0.01552	6.31247	0.864069	0.388396	0.650602	-5.99301	0	0
PRRG4	0.34629	7.32441	1.16617	0.244417	0.389498	-5.20484	0	0.56979	7.29856	2.03118	0.0432028	0.437378	-3.82142	1	0.291638	7.32441	1.42911	0.154011	0.422552	-4.68013	0	0.160627	7.32441	1.41071	0.159178	0.327844	-4.80661	0	0.0488439	7.33211	1.55159	0.121999	0.414531	-4.71062	0	0.013617	7.27926	0.864018	0.388424	0.650602	-6.08738	0	1
ZNF37BP	0.544728	6.52795	1.70324	0.0894964	0.235657	-4.4482	0	0.240999	6.48558	0.778904	0.43671	0.654725	-4.83637	0	0.337033	6.52795	1.50731	0.13278	0.412209	-4.53137	0	0.111547	6.52795	0.887605	0.375336	0.52567	-5.26	0	0.0458752	6.52287	1.29582	0.196208	0.469177	-4.95043	0	0.0146351	6.48173	0.863897	0.388491	0.650602	-6.00967	0	0
ZNF135	0.623125	6.08503	1.8565	0.0643035	0.207077	-4.18705	0	0.355254	6.01576	1.08356	0.279516	0.558589	-4.66878	0	0.466232	6.08503	1.98079	0.0485257	0.369145	-3.84682	1	0.29819	6.08503	2.26644	0.0240074	0.193268	-3.37835	1	0.0798266	6.12088	2.16701	0.03116	0.320749	-3.61113	1	0.0155068	6.04288	0.862762	0.389113	0.651256	-5.97554	0	3
PABPC4	0.365521	6.09824	1.068	0.286327	0.429186	-5.21721	0	0.725366	6.03514	2.23734	0.0260691	0.431522	-3.6336	1	0.367214	6.09824	1.5198	0.129612	0.409366	-4.49677	0	0.199228	6.09824	1.49327	0.136227	0.306926	-4.61774	0	0.0421682	6.10956	1.07862	0.281775	0.528685	-5.136	0	0.0158261	6.03155	0.862626	0.389188	0.651256	-5.97706	0	1
EPB41L4A	0.562311	6.06177	1.65636	0.0986321	0.245281	-4.49909	0	0.810481	5.97118	2.47591	0.0138949	0.431522	-3.3368	1	0.254923	6.06177	1.05795	0.290929	0.519289	-4.9779	0	0.129628	6.06177	0.974097	0.330652	0.486952	-5.16493	0	0.0450432	6.09651	1.17392	0.241523	0.498413	-5.0526	0	0.0156378	6.01851	0.862402	0.389311	0.651256	-5.97944	0	1
ORMDL1	0.796371	6.28612	2.44535	0.0150109	0.146141	-3.0712	1	0.620935	6.29052	1.99329	0.047222	0.437378	-3.90406	1	0.411267	6.28612	1.78987	0.0744802	0.377493	-4.14183	0	0.115828	6.28612	0.901737	0.367789	0.519782	-5.23687	0	0.081933	6.33154	2.29107	0.022775	0.319188	-3.3757	1	0.0150385	6.25354	0.862287	0.389374	0.651256	-5.99257	0	3
RNF181	0.308327	6.99076	1.00315	0.316548	0.456392	-5.33263	0	0.106881	6.97151	0.363935	0.716188	0.850895	-4.99463	0	0.215383	6.99076	1.00572	0.315359	0.538983	-5.07973	0	0.0043807	6.99076	0.0370645	0.970454	0.98103	-5.65399	0	0.0497537	7.01943	1.50036	0.134759	0.424771	-4.73719	0	0.0139679	6.96658	0.861903	0.389585	0.651403	-6.05091	0	0
PSMA5	1.0849	6.60412	3.34686	0.000914902	0.105827	-0.784137	1	0.455921	6.53889	1.43931	0.151205	0.476067	-4.42694	0	0.473251	6.60412	2.08019	0.0383549	0.355908	-3.69359	1	0.19176	6.60412	1.49498	0.13578	0.30652	-4.63684	0	0.0601008	6.58921	1.67973	0.0942334	0.390389	-4.4572	0	0.0150998	6.53636	0.861423	0.389849	0.651637	-6.01364	0	2
APOOL	0.48027	6.06288	1.41212	0.158889	0.308031	-4.8324	0	0.763662	5.98275	2.35709	0.0191232	0.431522	-3.48739	1	0.360393	6.06288	1.49531	0.135881	0.413587	-4.52343	0	0.158243	6.06288	1.1893	0.235094	0.401857	-4.96476	0	0.0576803	6.07251	1.49324	0.13661	0.426342	-4.67016	0	0.0157357	5.99451	0.860458	0.390379	0.652318	-5.97432	0	1
RAP2B	0.715018	6.09071	2.16073	0.0314593	0.168499	-3.6456	1	0.347315	6.02804	1.08279	0.279854	0.558625	-4.6706	0	0.307555	6.09071	1.30577	0.192629	0.45711	-4.7402	0	0.193861	6.09071	1.48197	0.139208	0.309515	-4.62968	0	0.056095	6.07651	1.50374	0.133885	0.424487	-4.65991	0	0.0151945	6.04882	0.860206	0.390518	0.652343	-5.98282	0	1
WBP4	0.562688	5.85663	1.67814	0.0942979	0.240697	-4.46011	0	0.708671	5.77481	2.20532	0.0282634	0.431522	-3.68228	1	0.295872	5.85663	1.24045	0.215774	0.472164	-4.79902	0	0.183156	5.85663	1.38628	0.166504	0.3351	-4.73956	0	0.0375795	5.82669	0.987881	0.324147	0.561154	-5.20613	0	0.0153377	5.8036	0.859828	0.390726	0.652484	-5.96939	0	1
PTGR2	0.570521	6.36308	1.71062	0.0881218	0.235066	-4.4298	0	0.283009	6.31802	0.882059	0.378519	0.615384	-4.78392	0	0.150714	6.36308	0.642031	0.521342	0.690323	-5.28518	0	0.175465	6.36308	1.35169	0.177311	0.346303	-4.80331	0	0.0444832	6.41217	1.23114	0.219406	0.484012	-5.03433	0	0.0153374	6.33417	0.859422	0.390949	0.652532	-5.99684	0	0
WDR20	0.801038	5.9138	2.39414	0.0172357	0.148413	-3.17248	1	0.295693	5.82872	0.904897	0.366316	0.607883	-4.76399	0	0.33564	5.9138	1.40992	0.159596	0.428099	-4.62116	0	0.152251	5.9138	1.14846	0.251528	0.418316	-4.99703	0	0.0424234	5.9415	1.11759	0.264794	0.516073	-5.09921	0	0.0153368	5.86349	0.859303	0.391015	0.652532	-5.97314	0	1
ATP1B2	0.376816	6.4806	1.14641	0.252485	0.397406	-5.1582	0	0.316836	6.41312	1.01336	0.311782	0.577977	-4.71884	0	0.154815	6.4806	0.66728	0.505105	0.679687	-5.27422	0	0.0875615	6.4806	0.686312	0.492951	0.625596	-5.39934	0	0.0553331	6.53529	1.53735	0.125448	0.416259	-4.64955	0	0.0150584	6.45728	0.859104	0.391124	0.652532	-6.00654	0	0
PLK1S1	0.52373	5.90576	1.55633	0.12062	0.267611	-4.63686	0	0.357622	5.81356	1.08486	0.278937	0.558589	-4.6657	0	0.309284	5.90576	1.29381	0.196722	0.46082	-4.74614	0	0.295991	5.90576	2.23514	0.0260111	0.197304	-3.43506	1	0.0378506	5.90792	0.990367	0.322933	0.561007	-5.20928	0	0.0153255	5.82991	0.857964	0.391752	0.653115	-5.97083	0	1
KREMEN1	0.0663636	7.49576	0.221876	0.824552	0.870016	-5.82006	0	-0.0120777	7.47717	-0.0418286	0.966666	0.981077	-5.06626	0	0.0516652	7.49576	0.248119	0.804211	0.880486	-5.52816	0	0.0177076	7.49576	0.154858	0.877018	0.920365	-5.69498	0	0.034708	7.59878	1.10961	0.268213	0.517581	-5.2633	0	0.0135802	7.49562	0.857249	0.392146	0.653115	-6.09985	0	0
SPTAN1	-0.0881846	6.24554	-0.272333	0.785542	0.838684	-5.70417	0	-0.0282125	6.21133	-0.0902004	0.928194	0.960909	-4.99636	0	-0.0408962	6.24554	-0.177269	0.859416	0.916466	-5.4234	0	0.0621097	6.24554	0.488932	0.625183	0.73501	-5.48124	0	-0.00158711	6.28903	-0.0429707	0.965759	0.982294	-5.64864	0	0.0146031	6.21102	0.856971	0.392299	0.653115	-5.99577	0	0
SLC35E2	0.301971	6.3614	0.888248	0.375076	0.507687	-5.38745	0	0.431909	6.2658	1.31658	0.189081	0.502599	-4.51914	0	0.286177	6.3614	1.1968	0.232326	0.476323	-4.86436	0	0.200931	6.3614	1.52306	0.128606	0.29993	-4.58923	0	0.0614928	6.41041	1.63218	0.103876	0.392561	-4.5073	0	0.0156185	6.3324	0.85694	0.392317	0.653115	-6.00022	0	0
VMP1	0.636966	6.04481	1.92456	0.0551726	0.19456	-4.07185	0	0.444721	5.98835	1.39496	0.164158	0.482721	-4.45959	0	0.261897	6.04481	1.11145	0.267263	0.501607	-4.92851	0	0.074957	6.04481	0.57494	0.565685	0.686588	-5.43171	0	0.0519545	6.07874	1.38938	0.16593	0.446221	-4.80402	0	0.0150851	6.00073	0.856071	0.392797	0.653115	-5.98394	0	0
SCARF1	0.350846	7.39511	1.16855	0.243456	0.38845	-5.20438	0	0.0385148	7.33872	0.133139	0.894182	0.943235	-5.05583	0	0.262253	7.39511	1.26571	0.206598	0.467564	-4.86676	0	0.191926	7.39511	1.66493	0.0967817	0.268685	-4.45968	0	0.0717352	7.41787	2.25399	0.0250461	0.319188	-3.50813	1	0.0137316	7.39018	0.856045	0.392811	0.653115	-6.09264	0	1
NKTR	-0.0213834	8.24246	-0.0801267	0.936187	0.956633	-5.92535	0	0.0560427	8.22194	0.224005	0.822921	0.907051	-5.12109	0	-0.0969039	8.24246	-0.524911	0.600032	0.746089	-5.51788	0	-0.102549	8.24246	-1.03444	0.301613	0.462345	-5.32742	0	-0.0254856	8.24356	-0.872003	0.384027	0.602656	-5.52593	0	-0.0127303	8.17725	-0.855984	0.392844	0.653115	-6.14364	0	0
NUMA1	0.414909	6.30024	1.27875	0.201913	0.348861	-5.00532	0	0.27455	6.21348	0.850829	0.395608	0.626034	-4.7962	0	0.181476	6.30024	0.79402	0.42781	0.617986	-5.19083	0	0.145266	6.30024	1.14462	0.253116	0.419375	-5.02365	0	0.0398708	6.34633	1.11814	0.264558	0.516073	-5.1326	0	0.014669	6.26833	0.855719	0.39299	0.653115	-5.9992	0	0
GTF2IRD2	0.194172	6.08296	0.59082	0.555059	0.659757	-5.57214	0	0.290463	6.03126	0.920636	0.358051	0.602808	-4.75849	0	0.154827	6.08296	0.665364	0.506328	0.68064	-5.25326	0	0.202499	6.08296	1.57186	0.116847	0.290256	-4.51378	0	0.0057187	6.06839	0.15341	0.878197	0.928605	-5.63784	0	0.0147812	6.01554	0.855625	0.393042	0.653115	-5.9858	0	0
MRPS28	0.512322	5.94281	1.50921	0.132234	0.279374	-4.70155	0	0.349323	5.85901	1.042	0.298332	0.5703	-4.69159	0	0.155302	5.94281	0.63922	0.523167	0.692188	-5.2552	0	0.189883	5.94281	1.42228	0.155798	0.323277	-4.69763	0	0.0242611	5.97188	0.622219	0.534354	0.705929	-5.4667	0	0.0155497	5.89388	0.855272	0.393237	0.653115	-5.974	0	0
LSMD1	0.886463	6.1892	2.64415	0.00859413	0.138209	-2.62343	1	0.5335	6.08494	1.62663	0.104966	0.446464	-4.26951	0	0.550403	6.1892	2.3455	0.019651	0.341527	-3.21355	1	0.272666	6.1892	2.061	0.040009	0.209977	-3.75711	1	0.0852555	6.20485	2.32031	0.0211134	0.314192	-3.31664	1	0.0152865	6.10169	0.855183	0.393287	0.653115	-5.9884	0	4
ASNSD1	0.441421	6.16146	1.32496	0.186133	0.333013	-4.94438	0	0.233699	6.14539	0.729489	0.466327	0.674782	-4.84951	0	0.255322	6.16146	1.07925	0.28134	0.512471	-4.96096	0	0.211002	6.16146	1.61109	0.108021	0.281473	-4.46064	0	0.0463808	6.17579	1.23389	0.218378	0.483689	-4.98791	0	0.0151823	6.12295	0.855073	0.393347	0.653115	-5.98936	0	0
AIMP1	-0.0205075	7.22831	-0.0687895	0.9452	0.963676	-5.80922	0	0.189182	7.24184	0.673523	0.501183	0.699535	-4.91689	0	-0.00626383	7.22831	-0.0300814	0.976022	0.986848	-5.52028	0	-0.00575702	7.22831	-0.0502213	0.959973	0.975911	-5.67272	0	-0.0135869	7.23143	-0.409671	0.682391	0.804594	-5.66971	0	0.0134246	7.17859	0.854976	0.393401	0.653115	-6.07912	0	0
UQCR10	0.250261	8.58771	0.978283	0.328675	0.467502	-5.5363	0	0.0558896	8.61629	0.230505	0.817872	0.904172	-5.15764	0	0.246897	8.58771	1.43967	0.151002	0.421757	-4.79374	0	0.105686	8.58771	1.09495	0.27426	0.439731	-5.30515	0	0.0141548	8.54325	0.51267	0.608626	0.758916	-5.82962	0	0.0114706	8.50497	0.854589	0.393615	0.653115	-6.26322	0	0
LOC100506551	0.0427792	6.80529	0.134765	0.892882	0.925692	-5.76528	0	0.263701	6.74707	0.865516	0.387514	0.621175	-4.8042	0	0.223969	6.80529	1.00987	0.313369	0.538323	-5.06	0	0.180225	6.80529	1.46219	0.144546	0.31375	-4.69138	0	0.0399555	6.80172	1.14325	0.254008	0.508363	-5.13412	0	0.0143915	6.76057	0.854388	0.393726	0.653115	-6.0353	0	0
MORC3	0.639499	6.29687	1.92213	0.0554786	0.194803	-4.08587	0	0.267855	6.24348	0.82613	0.40945	0.63594	-4.80827	0	0.288528	6.29687	1.22614	0.221106	0.474363	-4.83462	0	0.202196	6.29687	1.55356	0.121154	0.293556	-4.54911	0	0.0620102	6.34281	1.68712	0.0928028	0.390351	-4.42952	0	0.015249	6.2648	0.854237	0.393809	0.653115	-6.00167	0	0
LINC00959	0.242623	6.4161	0.743398	0.457787	0.579995	-5.49842	0	0.309416	6.38252	0.975078	0.330383	0.588953	-4.73641	0	0.140865	6.4161	0.610502	0.54199	0.703364	-5.29985	0	0.178286	6.4161	1.40102	0.162056	0.330424	-4.74697	0	0.0334508	6.44256	0.9251	0.355788	0.58418	-5.309	0	0.0148556	6.36455	0.854047	0.393915	0.653115	-6.0032	0	0
KLHL20	0.455571	6.09088	1.37026	0.17157	0.321434	-4.88621	0	0.332095	5.9881	1.02886	0.304456	0.573649	-4.70192	0	0.146921	6.09088	0.620182	0.535608	0.699545	-5.27377	0	0.0491556	6.09088	0.377437	0.706068	0.797645	-5.5158	0	0.0139687	6.10185	0.364019	0.716146	0.825539	-5.58007	0	0.0150685	6.04901	0.853877	0.394009	0.653115	-5.98781	0	0
RNF14	0.00710774	7.44554	0.0247185	0.980295	0.985687	-5.83982	0	0.193547	7.42953	0.711025	0.477675	0.682855	-4.91226	0	0.126607	7.44554	0.637148	0.524513	0.693102	-5.38196	0	0.0477603	7.44554	0.435184	0.663685	0.764634	-5.6243	0	0.00599043	7.47645	0.190262	0.849255	0.913161	-5.7728	0	0.0130052	7.44301	0.853853	0.394022	0.653115	-6.10041	0	0
RASA4	0.635268	6.15413	1.93564	0.0537944	0.19269	-4.05607	0	0.507453	6.12165	1.62305	0.10573	0.447221	-4.272	0	0.228831	6.15413	0.978186	0.328769	0.548035	-5.04559	0	0.147881	6.15413	1.14422	0.25328	0.419514	-5.01533	0	0.0498916	6.19327	1.34415	0.180093	0.455661	-4.86242	0	0.0149359	6.11526	0.85373	0.39409	0.653115	-5.99051	0	0
SLC7A5P2	0.493796	7.15182	1.62156	0.105886	0.25341	-4.61293	0	0.126944	7.1293	0.431934	0.66613	0.815427	-4.99036	0	0.274613	7.15182	1.29954	0.194754	0.458769	-4.8142	0	0.1306	7.15182	1.10525	0.269777	0.435382	-5.12573	0	0.0510442	7.1939	1.53591	0.125799	0.416259	-4.70227	0	0.013797	7.16046	0.853634	0.394143	0.653115	-6.07861	0	0
FAM217B	0.815426	7.41823	2.78587	0.00565752	0.134038	-2.31495	1	0.405448	7.39025	1.42722	0.154658	0.476501	-4.4447	0	0.327626	7.41823	1.62027	0.106223	0.395273	-4.44068	0	0.119286	7.41823	1.04513	0.296653	0.45907	-5.20767	0	0.077681	7.48071	2.55447	0.0112167	0.296673	-2.87538	1	0.0133561	7.43956	0.853527	0.394202	0.653115	-6.1049	0	2
GMPR2	0.651077	6.03776	1.98983	0.0474625	0.185293	-3.95752	1	0.325445	6.02875	1.03715	0.300579	0.572196	-4.69744	0	0.324734	6.03776	1.39493	0.164066	0.433212	-4.63951	0	0.191516	6.03776	1.48036	0.139639	0.309807	-4.62956	0	0.0635015	6.0462	1.72426	0.0858717	0.381761	-4.34708	0	0.0148806	5.99335	0.853323	0.394315	0.653115	-5.98053	0	1
SERF2	0.0415129	10.7097	0.253355	0.800157	0.849655	-6.33709	0	0.0999137	10.7219	0.652726	0.514481	0.709273	-5.30869	0	0.0386401	10.7097	0.363468	0.71651	0.827818	-6.05772	0	-0.0315628	10.7097	-0.532956	0.594387	0.709593	-6.14475	0	-0.0140381	10.6859	-0.840786	0.401255	0.612601	-6.03476	0	0.00712412	10.672	0.852688	0.394667	0.653493	-6.67894	0	0
C10orf111	0.683144	6.08999	2.0467	0.0415055	0.178822	-3.85746	1	0.643692	5.99779	2.0102	0.0453912	0.437378	-3.8945	1	0.345342	6.08999	1.45447	0.146859	0.418984	-4.57343	0	0.140332	6.08999	1.06961	0.2855	0.449506	-5.08367	0	0.0603943	6.12608	1.60467	0.109805	0.397794	-4.5256	0	0.0153411	6.04807	0.852027	0.395032	0.653873	-5.98152	0	2
NDUFA5	0.463437	6.97905	1.50198	0.134091	0.281549	-4.76412	0	0.429018	6.98897	1.46566	0.143889	0.470522	-4.40797	0	0.280793	6.97905	1.31226	0.190433	0.456875	-4.78462	0	0.124487	6.97905	1.03537	0.301181	0.462259	-5.16969	0	0.0221471	6.95684	0.651261	0.515464	0.694288	-5.54238	0	0.0138112	6.904	0.851746	0.395188	0.653873	-6.05642	0	0
HIVEP2	0.907227	6.06855	2.68726	0.00758143	0.136504	-2.52174	1	0.552879	6.02821	1.70403	0.0895107	0.444418	-4.19866	0	0.454231	6.06855	1.88595	0.0602652	0.376715	-3.99339	0	0.240801	6.06855	1.80582	0.071768	0.243289	-4.17642	0	0.0828129	6.10361	2.14608	0.0328106	0.320815	-3.63984	1	0.0154182	6.00045	0.851603	0.395267	0.653873	-5.98903	0	2
LUC7L	0.465209	6.05552	1.37557	0.169919	0.319247	-4.87783	0	0.308621	6.04429	0.951091	0.342397	0.59472	-4.74459	0	0.0795127	6.05552	0.328977	0.742402	0.843927	-5.38244	0	0.144511	6.05552	1.08853	0.277079	0.442706	-5.06131	0	0.0324731	6.08997	0.846467	0.398086	0.610405	-5.33697	0	0.0153221	6.01196	0.849059	0.396678	0.656002	-5.98803	0	0
CCDC66	0.189008	6.64345	0.579429	0.562709	0.665557	-5.61658	0	-0.104342	6.58237	-0.333331	0.739139	0.860945	-4.98653	0	0.140357	6.64345	0.612565	0.540627	0.702163	-5.32222	0	0.169547	6.64345	1.3463	0.179041	0.347722	-4.83167	0	0.0450219	6.70589	1.26635	0.206541	0.47504	-5.00695	0	0.0147	6.62789	0.848269	0.397117	0.65616	-6.041	0	0
ACP1	0.135331	7.00032	0.435229	0.66369	0.747605	-5.70972	0	0.0748265	7.03767	0.249066	0.803496	0.897546	-5.01603	0	-0.124648	7.00032	-0.567537	0.570773	0.72512	-5.36365	0	-0.0314185	7.00032	-0.265364	0.790878	0.859311	-5.63411	0	-0.00996004	7.02944	-0.290543	0.771637	0.863417	-5.70151	0	-0.0145856	6.95143	-0.84796	0.397289	0.65616	-6.02945	0	0
CXorf65	0.875885	6.05256	2.6221	0.00915774	0.138209	-2.67271	1	0.55307	5.94678	1.6786	0.0943721	0.444418	-4.22415	0	0.329864	6.05256	1.38412	0.167349	0.435849	-4.65476	0	0.14343	6.05256	1.08402	0.27907	0.444159	-5.06661	0	0.0342924	6.03654	0.894993	0.371635	0.594571	-5.29488	0	0.0152276	5.9837	0.847942	0.397299	0.65616	-5.98713	0	1
PSIP1	0.215865	6.8552	0.680692	0.49656	0.611533	-5.56808	0	0.440944	6.83814	1.45322	0.147309	0.473737	-4.41692	0	0.0613228	6.8552	0.275633	0.783019	0.867524	-5.45639	0	0.0416199	6.8552	0.339419	0.734489	0.817697	-5.58404	0	0.0439843	6.90257	1.27686	0.202814	0.474459	-5.0053	0	0.0141919	6.84972	0.847872	0.397338	0.65616	-6.0533	0	0
ARHGAP30	0.460385	6.76425	1.39876	0.162854	0.311646	-4.88563	0	0.953083	6.76553	3.10551	0.00209899	0.431522	-2.3029	1	0.301739	6.76425	1.31326	0.190098	0.456744	-4.76794	0	0.113486	6.76425	0.892473	0.372726	0.523957	-5.27657	0	0.0343131	6.79558	0.934441	0.35096	0.580761	-5.31758	0	0.014932	6.71758	0.847358	0.397624	0.65616	-6.03855	0	1
TMPO	0.00705082	7.53496	0.0248631	0.98018	0.985687	-5.84896	0	-0.0898378	7.5256	-0.333699	0.738862	0.860812	-5.03668	0	-0.00994783	7.53496	-0.0507603	0.95955	0.976997	-5.5635	0	0.0165578	7.53496	0.153692	0.877937	0.920497	-5.71194	0	0.0084587	7.55073	0.279422	0.780148	0.867511	-5.78198	0	-0.0131348	7.51728	-0.847329	0.39764	0.65616	-6.08185	0	0
ACLY	0.71904	5.80421	2.10441	0.0361243	0.171182	-3.74493	1	0.4911	5.75512	1.47482	0.141411	0.467018	-4.39737	0	0.212395	5.80421	0.866852	0.386714	0.589962	-5.11305	0	0.224468	5.80421	1.66115	0.0975395	0.269276	-4.37914	0	0.026439	5.82669	0.673771	0.501067	0.684533	-5.43636	0	0.0155203	5.74868	0.847219	0.397701	0.65616	-5.97565	0	1
TCEAL8	0.0955104	6.26151	0.286195	0.774914	0.831704	-5.70117	0	0.575661	6.19096	1.80592	0.0720302	0.440061	-4.10006	0	0.140324	6.26151	0.592918	0.553681	0.714327	-5.29697	0	0.133341	6.26151	1.02375	0.306631	0.466413	-5.13234	0	0.009779	6.2806	0.258634	0.796126	0.879465	-5.62724	0	0.0149388	6.17744	0.847071	0.397784	0.65616	-5.99621	0	0
GMFG	-0.0571174	9.79622	-0.283368	0.777078	0.833011	-6.13982	0	-0.0315619	9.80419	-0.16926	0.865718	0.927328	-5.3256	0	-0.0051598	9.79622	-0.0385271	0.969293	0.982487	-5.9137	0	0.0133367	9.79622	0.181394	0.856159	0.909108	-6.06767	0	-0.0166273	9.78585	-0.777265	0.437722	0.640052	-5.86868	0	0.00886973	9.77181	0.846878	0.397891	0.65616	-6.4803	0	0
TNFRSF1B	0.677617	6.33271	2.01862	0.0443627	0.181129	-3.91633	1	0.606228	6.29003	1.8608	0.0638451	0.437378	-4.04478	0	0.420351	6.33271	1.78105	0.075913	0.378032	-4.15623	0	0.25434	6.33271	1.93579	0.0536629	0.223574	-3.97574	0	0.0590377	6.3552	1.57022	0.117604	0.407719	-4.58934	0	0.0153645	6.27719	0.846209	0.398263	0.656373	-6.00343	0	1
CDKN2AIP	0.407474	5.77891	1.21485	0.225321	0.371113	-5.05296	0	0.357178	5.73924	1.11154	0.267314	0.552463	-4.64955	0	0.137136	5.77891	0.571432	0.568134	0.723266	-5.28048	0	0.118821	5.77891	0.898709	0.369399	0.521296	-5.21128	0	0.0166041	5.80018	0.430224	0.667396	0.795967	-5.54254	0	0.0150364	5.72218	0.8462	0.398268	0.656373	-5.97468	0	0
CMC2	0.495961	6.10529	1.51548	0.13064	0.277177	-4.69939	0	0.143753	6.04179	0.457875	0.647406	0.799727	-4.93396	0	0.39341	6.10529	1.7027	0.0896576	0.389694	-4.25804	0	0.143565	6.10529	1.11556	0.265343	0.431201	-5.04017	0	0.0526827	6.11694	1.42561	0.155204	0.44069	-4.75891	0	0.014745	6.03894	0.844985	0.398945	0.657283	-5.98966	0	0
FBXO38	0.688802	5.85224	2.06056	0.0401548	0.177111	-3.82617	1	0.049747	5.7631	0.150204	0.880714	0.934257	-4.97833	0	0.425858	5.85224	1.79557	0.0735668	0.377034	-4.12212	0	0.245336	5.85224	1.85573	0.0642959	0.236045	-4.09042	0	0.0924444	5.877	2.50353	0.0129217	0.296673	-2.92427	1	0.0150444	5.799	0.844025	0.39948	0.657879	-5.98043	0	2
CXCR4	0.120564	8.64716	0.484559	0.628322	0.718142	-5.87881	0	0.222981	8.67788	0.949328	0.343292	0.59472	-4.86746	0	-0.0714528	8.64716	-0.418404	0.675951	0.79789	-5.62631	0	-0.0249491	8.64716	-0.267254	0.789424	0.858407	-5.83678	0	-0.0413913	8.6269	-1.53164	0.12685	0.416259	-4.85153	0	-0.0120123	8.62753	-0.843705	0.399658	0.657879	-6.20098	0	0
HNRNPR	0.453006	7.47537	1.50727	0.13273	0.279739	-4.79479	0	0.213615	7.4323	0.749632	0.45412	0.664912	-4.89926	0	0.255006	7.47537	1.22893	0.220058	0.474363	-4.91065	0	0.204991	7.47537	1.76816	0.0778666	0.249947	-4.30353	0	0.0262192	7.44704	0.784045	0.433741	0.635937	-5.50092	0	0.0134838	7.42395	0.843483	0.399782	0.657879	-6.11739	0	0
TRIM65	0.755541	6.77688	2.41249	0.016407	0.147905	-3.15795	1	0.126056	6.69765	0.409103	0.682784	0.827392	-4.96914	0	0.434345	6.77688	2.00058	0.0463365	0.361842	-3.83216	1	0.199257	6.77688	1.62608	0.104792	0.278475	-4.47317	0	0.121484	6.84568	3.78141	0.000194283	0.0933794	0.529118	1	0.0140242	6.76767	0.843443	0.399805	0.657879	-6.05067	0	3
ARHGEF1	0.594686	5.80971	1.72868	0.0848323	0.232027	-4.38154	0	0.455734	5.70035	1.3434	0.180254	0.494797	-4.49621	0	0.422254	5.80971	1.7323	0.0842447	0.384395	-4.21064	0	0.240825	5.80971	1.78202	0.0755744	0.24701	-4.20349	0	0.0597637	5.80728	1.53075	0.12707	0.416259	-4.61281	0	0.015538	5.72928	0.842864	0.400128	0.658038	-5.97708	0	0
LOC100506990	0.235664	6.28794	0.726662	0.467965	0.586287	-5.50163	0	0.299938	6.18442	0.947411	0.344265	0.59472	-4.74767	0	0.380398	6.28794	1.6758	0.0948175	0.389694	-4.30208	0	0.109203	6.28794	0.858127	0.391384	0.538954	-5.26814	0	0.0444853	6.28313	1.22457	0.221866	0.485918	-5.00488	0	0.014396	6.23028	0.842662	0.400241	0.658038	-6.00805	0	0
CASP8AP2	0.129248	6.4512	0.393771	0.694013	0.772327	-5.68121	0	0.200747	6.44409	0.635319	0.525751	0.715457	-4.89131	0	-0.11461	6.4512	-0.490073	0.624439	0.761905	-5.35169	0	-0.0200434	6.4512	-0.158174	0.874407	0.919318	-5.59828	0	-0.00653641	6.50449	-0.176701	0.859883	0.918982	-5.66583	0	-0.0151687	6.42648	-0.842549	0.400304	0.658038	-5.99288	0	0
UBE2N	0.868155	6.69893	2.77159	0.00590546	0.134038	-2.32916	1	0.532518	6.67145	1.77092	0.0776867	0.440485	-4.12729	0	0.443455	6.69893	2.03008	0.0432287	0.357572	-3.7806	1	0.16345	6.69893	1.32552	0.185827	0.354556	-4.85385	0	0.0683908	6.66914	1.99221	0.0474137	0.337281	-3.95563	1	0.0141806	6.6357	0.842378	0.400399	0.658038	-6.03974	0	3
NWD1	0.344355	6.76534	1.09001	0.276531	0.419331	-5.23622	0	0.177524	6.7094	0.579649	0.562628	0.741863	-4.92152	0	0.14351	6.76534	0.648702	0.517026	0.687709	-5.31167	0	0.249039	6.76534	2.03763	0.042306	0.212645	-3.82114	1	0.031038	6.80842	0.899241	0.369372	0.593371	-5.36473	0	0.0141977	6.73042	0.841668	0.400796	0.658486	-6.04143	0	1
PUF60	0.73468	5.97967	2.16296	0.0312862	0.168423	-3.63845	1	0.545275	5.93388	1.65884	0.0982943	0.444473	-4.24178	0	0.255084	5.97967	1.05044	0.294361	0.52242	-4.97845	0	0.17998	5.97967	1.34664	0.178928	0.347722	-4.79062	0	0.0420641	6.0105	1.08114	0.280656	0.528457	-5.13123	0	0.0153688	5.9325	0.84086	0.401248	0.659023	-5.98965	0	1
IL11	0.523364	6.94794	1.65248	0.0994204	0.246084	-4.54871	0	0.314459	6.88053	1.03222	0.302882	0.573339	-4.72316	0	0.399875	6.94794	1.82233	0.0693978	0.376715	-4.11766	0	0.152075	6.94794	1.23477	0.217707	0.386376	-4.9705	0	0.0490383	6.95515	1.39761	0.163445	0.445201	-4.8514	0	0.0142913	6.87715	0.840201	0.401616	0.6593	-6.05722	0	0
COMMD6	-0.125181	10.1082	-0.643279	0.520505	0.630343	-6.045	0	0.133509	10.1237	0.743326	0.457922	0.66824	-5.17417	0	-0.0616402	10.1082	-0.478068	0.632949	0.767427	-5.87631	0	-0.0432794	10.1082	-0.619319	0.536092	0.663464	-5.97657	0	-0.0253539	10.0806	-1.22766	0.220707	0.484214	-5.50297	0	-0.00876001	10.0652	-0.839902	0.401783	0.6593	-6.52884	0	0
DMC1	0.108078	7.83579	0.399485	0.689803	0.769244	-5.81247	0	0.0578407	7.80043	0.223367	0.823417	0.907174	-5.07993	0	0.0570373	7.83579	0.305668	0.760069	0.854133	-5.55995	0	-0.0294662	7.83579	-0.284193	0.776423	0.848606	-5.71526	0	0.00467043	7.87954	0.158005	0.874578	0.927034	-5.82097	0	0.0117266	7.82669	0.839842	0.401817	0.6593	-6.17049	0	0
ZDBF2	0.802322	5.83204	2.33094	0.0203787	0.150313	-3.30244	1	0.389826	5.75458	1.16703	0.244214	0.534022	-4.61615	0	0.463338	5.83204	1.89407	0.0591746	0.376715	-3.97663	0	0.266873	5.83204	1.96982	0.0496122	0.220069	-3.90598	1	0.0850472	5.85584	2.18066	0.0301224	0.319188	-3.57078	1	0.0156028	5.77783	0.839667	0.401915	0.6593	-5.98357	0	3
SLC16A4	0.570682	6.41162	1.7776	0.0764214	0.221878	-4.32874	0	0.277196	6.34632	0.892907	0.372692	0.612649	-4.7792	0	0.27044	6.41162	1.1965	0.232442	0.476323	-4.86968	0	0.128722	6.41162	1.02393	0.306545	0.466413	-5.14498	0	0.0474752	6.46302	1.34148	0.180959	0.456455	-4.89425	0	0.0143115	6.38501	0.839404	0.402062	0.659337	-6.01976	0	0
IL6ST	0.0426886	7.29798	0.137682	0.890579	0.923777	-5.81024	0	0.0892734	7.25667	0.299616	0.764698	0.873941	-5.02621	0	-0.0319816	7.29798	-0.146407	0.883698	0.931442	-5.51439	0	0.042541	7.29798	0.356995	0.721302	0.807265	-5.6198	0	0.0147056	7.32186	0.425306	0.670972	0.798791	-5.67794	0	-0.0145118	7.26902	-0.838042	0.402825	0.660378	-6.0573	0	0
BIVM	0.403263	6.58631	1.23284	0.218541	0.364258	-5.0763	0	0.343244	6.51796	1.0665	0.287136	0.563717	-4.6874	0	0.243809	6.58631	1.061	0.28954	0.518212	-5.00758	0	0.19279	6.58631	1.50982	0.131953	0.302676	-4.61977	0	0.0471779	6.62086	1.3227	0.187118	0.462239	-4.93952	0	0.0146969	6.54286	0.837715	0.403008	0.660378	-6.03348	0	0
DCTN2	0.581145	5.82823	1.70646	0.0888952	0.235414	-4.41598	0	0.440223	5.75098	1.31044	0.191144	0.503733	-4.52021	0	0.431583	5.82823	1.78834	0.0747275	0.377493	-4.13182	0	0.247881	5.82823	1.85232	0.0647852	0.236045	-4.09585	0	0.0742368	5.82669	1.92708	0.0550801	0.345176	-4.01703	0	0.0152058	5.74868	0.837602	0.403072	0.660378	-5.98332	0	0
NABP2	0.447713	6.5093	1.35357	0.176831	0.324845	-4.9271	0	0.140041	6.39314	0.423969	0.671922	0.820785	-4.95381	0	0.32734	6.5093	1.41684	0.157565	0.426546	-4.63844	0	0.215866	6.5093	1.68387	0.0930592	0.262542	-4.37551	0	0.079106	6.56535	2.22819	0.02674	0.319188	-3.51267	1	0.0148004	6.48735	0.836767	0.40354	0.660774	-6.02627	0	1
UBE2V2	0.810572	6.58428	2.45188	0.0147462	0.146141	-3.06372	1	0.720611	6.58463	2.30468	0.0219333	0.431522	-3.51734	1	0.204861	6.58428	0.874571	0.382505	0.58805	-5.15018	0	0.0752592	6.58428	0.583018	0.56024	0.683004	-5.45935	0	-0.000664189	6.55673	-0.0174519	0.98609	0.992283	-5.67887	0	0.0150225	6.51559	0.836726	0.403563	0.660774	-6.02551	0	2
MAP3K2	0.776333	6.28132	2.35415	0.0191703	0.149931	-3.26362	1	0.246205	6.20496	0.76661	0.443974	0.659907	-4.83533	0	0.400821	6.28132	1.72524	0.0855108	0.384762	-4.23343	0	0.230179	6.28132	1.77331	0.0770092	0.248924	-4.23083	0	0.0859548	6.32651	2.42882	0.0158396	0.299673	-3.09883	1	0.0148848	6.24851	0.836292	0.403807	0.660911	-6.00542	0	2
KLF7	0.873021	5.79086	2.64542	0.00856249	0.138209	-2.6156	1	0.34419	5.76797	1.06977	0.285667	0.563237	-4.67434	0	0.357038	5.79086	1.51305	0.131318	0.410682	-4.49514	0	0.163287	5.79086	1.24059	0.21555	0.384254	-4.89843	0	0.0484591	5.8127	1.28534	0.199839	0.473367	-4.91188	0	0.0147148	5.73469	0.835985	0.403979	0.660911	-5.985	0	1
QTRTD1	0.448122	6.18818	1.36018	0.174732	0.323576	-4.90335	0	0.36523	6.14259	1.1478	0.252055	0.538768	-4.63161	0	0.37671	6.18818	1.62698	0.104789	0.39468	-4.36434	0	0.22415	6.18818	1.73415	0.083734	0.254901	-4.2874	0	0.0311397	6.15523	0.840354	0.401497	0.612685	-5.34615	0	0.0145779	6.11408	0.835906	0.404024	0.660911	-6.00376	0	0
SDHA	0.387118	5.89898	1.11704	0.264816	0.4095	-5.15899	0	0.396996	5.86298	1.20505	0.229223	0.524431	-4.59263	0	0.1232	5.89898	0.497155	0.619443	0.759681	-5.31752	0	0.143311	5.89898	1.05753	0.290968	0.454612	-5.08351	0	0.0213921	5.92597	0.536394	0.592153	0.746475	-5.50641	0	0.0155614	5.84797	0.835686	0.404147	0.660911	-5.98633	0	0
DIAPH1	0.696473	6.21035	2.15449	0.0319497	0.169503	-3.66098	1	0.36517	6.20026	1.1702	0.24294	0.533178	-4.61831	0	0.27309	6.21035	1.19493	0.233056	0.476323	-4.86066	0	0.167854	6.21035	1.31262	0.190134	0.359786	-4.83782	0	0.0274875	6.22701	0.755617	0.450576	0.648484	-5.41222	0	0.0142886	6.14901	0.835179	0.404432	0.661172	-6.00925	0	1
DCUN1D5	0.485585	5.90763	1.44483	0.149486	0.297006	-4.78579	0	0.20605	5.79267	0.61581	0.538532	0.725036	-4.88119	0	0.138723	5.90763	0.577862	0.56379	0.720512	-5.28564	0	0.150021	5.90763	1.13384	0.257603	0.424019	-5.01255	0	0.0110762	5.93503	0.286375	0.774823	0.864371	-5.5976	0	0.0148541	5.85702	0.834134	0.405019	0.66176	-5.9948	0	0
PBOV1	0.713857	6.16656	2.11017	0.0356216	0.171055	-3.74393	1	0.0638773	6.08051	0.190947	0.848709	0.918478	-4.9824	0	0.495431	6.16656	2.09047	0.0374151	0.355908	-3.66853	1	0.289373	6.16656	2.18719	0.0293607	0.203732	-3.52979	1	0.0997837	6.18113	2.70484	0.00729393	0.295975	-2.47836	1	0.0150947	6.10313	0.833725	0.405249	0.66176	-6.0079	0	4
ABHD14B	0.663592	5.88361	1.95618	0.0513153	0.19019	-4.01253	0	0.492427	5.77003	1.49272	0.136662	0.464054	-4.38308	0	0.427204	5.88361	1.77632	0.076692	0.378237	-4.15019	0	0.201844	5.88361	1.51075	0.131716	0.302676	-4.58562	0	0.0793342	5.88471	2.07675	0.0388257	0.323544	-3.76115	1	0.0151052	5.80671	0.833654	0.40529	0.66176	-5.98991	0	1
LIAS	0.205707	6.92699	0.665028	0.506513	0.618788	-5.58751	0	0.413503	6.87722	1.39619	0.163789	0.482581	-4.46428	0	0.00436755	6.92699	0.0201517	0.983936	0.99136	-5.49833	0	0.109918	6.92699	0.918989	0.358706	0.512322	-5.27385	0	0.0160091	6.97777	0.469805	0.638895	0.776694	-5.63628	0	0.0135766	6.92492	0.833649	0.405292	0.66176	-6.07188	0	0
WSB1	0.321517	6.73305	0.996493	0.319765	0.460027	-5.31749	0	0.331946	6.68513	1.07718	0.282348	0.560771	-4.68694	0	0.0746859	6.73305	0.327196	0.743747	0.84418	-5.42793	0	0.115475	6.73305	0.920837	0.357742	0.511599	-5.24881	0	-0.00460117	6.76289	-0.125438	0.900275	0.941428	-5.6825	0	0.0144083	6.68489	0.83335	0.40546	0.66183	-6.04167	0	0
SERPINB1	0.202325	6.61118	0.63092	0.528544	0.637121	-5.57878	0	0.0949871	6.57523	0.309391	0.757259	0.869787	-4.98494	0	0.136655	6.61118	0.603506	0.546627	0.707297	-5.31329	0	-0.0335107	6.61118	-0.270045	0.787278	0.856624	-5.58409	0	0.022726	6.67208	0.634546	0.526293	0.699224	-5.51074	0	0.0141741	6.59408	0.83293	0.405697	0.662012	-6.03643	0	0
F11R	0.502307	6.68402	1.61381	0.107556	0.25493	-4.5921	0	0.314495	6.65258	1.05339	0.293091	0.568234	-4.69983	0	0.380551	6.68402	1.77156	0.0774806	0.380344	-4.18657	0	0.200488	6.68402	1.65203	0.0993851	0.271594	-4.43355	0	0.0562963	6.69807	1.6924	0.0917913	0.389487	-4.45562	0	0.0137285	6.64523	0.832286	0.406059	0.662399	-6.04557	0	0
FYN	0.235092	6.93848	0.768553	0.442727	0.566206	-5.51732	0	0.0420358	6.89323	0.143124	0.886298	0.937922	-5.02008	0	0.0855567	6.93848	0.400769	0.688875	0.808095	-5.43071	0	0.187398	6.93848	1.58001	0.114967	0.288619	-4.54708	0	0.00974403	6.93949	0.289103	0.772737	0.863871	-5.69298	0	0.0134461	6.88665	0.831647	0.406419	0.662533	-6.06654	0	0
SUMO2	0.079442	7.90572	0.29085	0.771355	0.829398	-5.85643	0	0.0686644	7.89962	0.26902	0.788117	0.886895	-5.09047	0	0.0557631	7.90572	0.296093	0.767364	0.858635	-5.57205	0	0.0698342	7.90572	0.675301	0.499911	0.632152	-5.56203	0	-0.000102316	7.87592	-0.00340345	0.997287	0.99842	-5.8392	0	0.0119158	7.85139	0.831518	0.406492	0.662533	-6.18677	0	0
KMT2E	-0.0662019	7.70241	-0.229437	0.818676	0.865279	-5.84715	0	0.0572291	7.6672	0.210827	0.83318	0.91255	-5.07872	0	-0.210437	7.70241	-1.04492	0.2969	0.524291	-5.10716	0	-0.169126	7.70241	-1.59066	0.11255	0.286159	-4.622	0	0.0132343	7.77071	0.427409	0.669442	0.797688	-5.75535	0	-0.0132107	7.73727	-0.831416	0.406549	0.662533	-6.12089	0	0
KAT6A	0.318454	6.43853	0.969613	0.332973	0.471276	-5.3237	0	0.380693	6.3717	1.21371	0.225904	0.522271	-4.59288	0	0.171176	6.43853	0.740824	0.459379	0.643033	-5.23341	0	0.138968	6.43853	1.08298	0.27953	0.444474	-5.08721	0	-0.00650485	6.40404	-0.174184	0.861859	0.920535	-5.65735	0	0.0144666	6.35119	0.831251	0.406643	0.662533	-6.02545	0	0
COX5B	0.871471	6.47419	2.5992	0.00977774	0.138209	-2.7323	1	0.742366	6.46232	2.30726	0.0217868	0.431522	-3.52842	1	0.257284	6.47419	1.07954	0.281213	0.512471	-4.97898	0	0.160857	6.47419	1.22343	0.221955	0.390898	-4.95003	0	0.0597893	6.48401	1.60676	0.109345	0.397794	-4.55258	0	0.0151693	6.45056	0.830813	0.40689	0.662707	-6.02716	0	2
RAD54B	0.425437	6.58476	1.32251	0.186943	0.333385	-4.97109	0	0.392835	6.53221	1.26101	0.20838	0.513908	-4.56216	0	0.294711	6.58476	1.30986	0.191245	0.456875	-4.76374	0	0.152753	6.58476	1.21594	0.224791	0.392753	-4.96711	0	0.0632817	6.64441	1.79615	0.0736537	0.367144	-4.27423	0	0.0140854	6.5664	0.83052	0.407055	0.662707	-6.0493	0	0
FZD3	0.199202	7.46335	0.671232	0.502558	0.616193	-5.62849	0	0.0124956	7.40424	0.0440019	0.964935	0.980137	-5.06486	0	0.101665	7.46335	0.494637	0.621218	0.760465	-5.44718	0	0.116361	7.46335	1.0217	0.307599	0.466784	-5.23098	0	0.0383741	7.53967	1.23029	0.219722	0.484012	-5.12066	0	0.0130704	7.46167	0.830394	0.407126	0.662707	-6.12255	0	0
TNRC6B	-0.0132707	7.71271	-0.0459749	0.963359	0.974399	-5.86424	0	-0.0407805	7.69921	-0.151382	0.879786	0.934022	-5.08552	0	-0.106596	7.71271	-0.531681	0.59534	0.7427	-5.45469	0	0.0173504	7.71271	0.158111	0.874456	0.919318	-5.7221	0	0.0143546	7.80091	0.471712	0.637536	0.775934	-5.74211	0	0.0125541	7.74807	0.829644	0.407549	0.663082	-6.16084	0	0
UQCRB	-0.241864	9.79593	-1.26705	0.206059	0.352562	-5.42471	0	-0.164453	9.80542	-0.921993	0.357344	0.602257	-5.00585	0	-0.0973151	9.79593	-0.75881	0.448561	0.634951	-5.65206	0	-0.011782	9.79593	-0.165919	0.868312	0.916138	-6.07542	0	-0.0132581	9.78706	-0.656502	0.512093	0.691377	-5.96428	0	-0.00850918	9.77302	-0.828785	0.408034	0.663082	-6.46845	0	0
TMEM256	0.339196	6.6071	1.08275	0.279738	0.422324	-5.22915	0	0.241951	6.57074	0.813629	0.416565	0.640693	-4.82558	0	0.248966	6.6071	1.1343	0.257573	0.49609	-4.93739	0	0.183707	6.6071	1.49702	0.135251	0.305978	-4.6347	0	0.023656	6.56894	0.669921	0.503514	0.685769	-5.4816	0	0.0137028	6.52779	0.828781	0.408036	0.663082	-6.03835	0	0
CHMP4A	0.255256	6.36973	0.783582	0.433866	0.559565	-5.46764	0	0.230178	6.35052	0.741227	0.459191	0.669354	-4.84918	0	-0.15113	6.36973	-0.65157	0.515176	0.686681	-5.26986	0	-0.183675	6.36973	-1.47055	0.142272	0.312157	-4.66957	0	-0.00896065	6.39397	-0.241793	0.809135	0.887162	-5.63781	0	-0.0146884	6.34113	-0.828664	0.408102	0.663082	-6.00152	0	0
PARD6B	0.215916	6.09746	0.640079	0.52258	0.632249	-5.5445	0	0.183478	6.05011	0.56007	0.57589	0.751477	-4.90491	0	0.167023	6.09746	0.698603	0.48534	0.665455	-5.23411	0	0.150786	6.09746	1.1431	0.253744	0.41984	-5.01213	0	0.0268135	6.1339	0.704458	0.48179	0.672269	-5.43864	0	0.0148557	6.05589	0.828597	0.40814	0.663082	-6.00769	0	0
FAM20B	0.588019	6.04123	1.76457	0.0785922	0.224584	-4.33404	0	0.342451	5.95181	1.05634	0.291743	0.567493	-4.68453	0	0.311406	6.04123	1.31207	0.190499	0.456875	-4.73114	0	0.160917	6.04123	1.22867	0.219984	0.388852	-4.92496	0	0.0628219	6.07499	1.66875	0.0963943	0.392003	-4.43099	0	0.0147838	5.99699	0.828472	0.408211	0.663082	-6.00253	0	0
ARID5B	-0.0144767	7.16946	-0.0481877	0.961597	0.973566	-5.80474	0	-0.111293	7.1648	-0.386653	0.699313	0.838527	-5.0017	0	0.0231428	7.16946	0.11056	0.912039	0.949345	-5.51246	0	-0.0183928	7.16946	-0.159338	0.87349	0.918967	-5.65766	0	0.00375957	7.18147	0.114967	0.908562	0.946237	-5.75299	0	-0.0136191	7.15378	-0.827959	0.408501	0.663082	-6.05559	0	0
WIPF2	0.865825	6.0359	2.58111	0.010294	0.138484	-2.76596	1	0.518149	5.98394	1.5966	0.11151	0.450385	-4.29618	0	0.407806	6.0359	1.71048	0.0882076	0.389694	-4.24696	0	0.208315	6.0359	1.56971	0.117347	0.290455	-4.51376	0	0.0786501	6.0694	2.10208	0.0365268	0.320815	-3.72726	1	0.0149841	5.9914	0.827848	0.408564	0.663082	-6.00421	0	2
EMP2	-0.0741938	7.87703	-0.273561	0.784599	0.838354	-5.85177	0	-0.206384	7.87387	-0.813184	0.41682	0.640747	-4.89346	0	-0.0425629	7.87703	-0.227069	0.820524	0.893351	-5.57688	0	-0.00790509	7.87703	-0.0769523	0.938704	0.961994	-5.75961	0	0.0108835	7.88128	0.373042	0.709427	0.820911	-5.78268	0	-0.0122623	7.84013	-0.827844	0.408566	0.663082	-6.13957	0	0
LOC100133612	0.318077	6.50367	0.989783	0.32303	0.463211	-5.31366	0	0.319557	6.4938	1.04284	0.297941	0.5703	-4.70265	0	0.0765288	6.50367	0.336117	0.737017	0.840538	-5.41395	0	0.125743	6.50367	1.00422	0.315937	0.473592	-5.16933	0	0.0301552	6.55945	0.839522	0.401962	0.612972	-5.37546	0	0.0141058	6.48145	0.827766	0.40861	0.663082	-6.03854	0	0
UBR4	0.240808	6.33213	0.742104	0.45857	0.580848	-5.49451	0	0.341227	6.30868	1.10406	0.270537	0.552463	-4.66123	0	0.1768	6.33213	0.770979	0.441325	0.629426	-5.20417	0	0.0476214	6.33213	0.376236	0.706959	0.798141	-5.53365	0	0.0327821	6.35458	0.899129	0.369432	0.593371	-5.31365	0	0.0142066	6.30174	0.826987	0.40905	0.663561	-6.02324	0	0
ARL14EP	-0.0221222	6.49687	-0.0688315	0.945167	0.963676	-5.75414	0	0.204788	6.42152	0.657264	0.511564	0.706356	-4.88234	0	-0.202877	6.49687	-0.887388	0.375579	0.582744	-5.13043	0	0.0191697	6.49687	0.153594	0.878015	0.920497	-5.59984	0	-0.0142607	6.52717	-0.39249	0.695024	0.812065	-5.61247	0	-0.0144734	6.47432	-0.826799	0.409157	0.663561	-6.01164	0	0
IFITM1	0.0298452	10.7285	0.183113	0.854826	0.895652	-6.35563	0	0.0824886	10.7289	0.545624	0.585769	0.75825	-5.37168	0	0.0341523	10.7285	0.32635	0.744386	0.844724	-6.08376	0	0.0487757	10.7285	0.853082	0.394172	0.541295	-5.96101	0	-0.00311996	10.7108	-0.19412	0.846236	0.911026	-6.3986	0	0.00678472	10.7462	0.826408	0.409378	0.663718	-6.7179	0	0
SETD2	0.697686	6.57693	2.13263	0.0337179	0.169891	-3.71495	1	0.0611277	6.56471	0.19091	0.848737	0.918478	-4.99823	0	0.384368	6.57693	1.6862	0.0927945	0.389694	-4.30126	0	0.204117	6.57693	1.59538	0.11149	0.285164	-4.50312	0	0.062794	6.6362	1.77861	0.0764953	0.371378	-4.31386	0	0.014508	6.5582	0.825982	0.409619	0.663757	-6.04299	0	1
PRPF38B	0.613032	7.16129	1.95291	0.0517036	0.190483	-4.07419	0	0.299648	7.17024	0.989336	0.323373	0.583306	-4.75561	0	0.211764	7.16129	0.964551	0.335544	0.552311	-5.13006	0	0.0610647	7.16129	0.503482	0.614928	0.726249	-5.55422	0	0.0503037	7.17292	1.49143	0.137084	0.426342	-4.76836	0	-0.0143959	7.09491	-0.825922	0.409653	0.663757	-6.06403	0	0
LOC100506100	0.825931	5.88175	2.483	0.0135413	0.143716	-2.98193	1	0.327222	5.83516	1.01574	0.310648	0.576887	-4.70542	0	0.327506	5.88175	1.37997	0.16862	0.437106	-4.65368	0	0.216605	5.88175	1.64286	0.101271	0.273733	-4.40885	0	0.0421085	5.88276	1.107	0.269336	0.51781	-5.10272	0	0.0146865	5.82991	0.824453	0.410486	0.664901	-5.99908	0	1
TAP1	0.728991	6.12757	2.19883	0.0286066	0.163508	-3.57296	1	0.506417	6.06797	1.59909	0.110955	0.449579	-4.29325	0	0.387571	6.12757	1.65257	0.0994629	0.392184	-4.3269	0	0.174418	6.12757	1.33794	0.181745	0.349836	-4.80665	0	0.0813424	6.16544	2.20821	0.0281197	0.319188	-3.528	1	0.0146094	6.08744	0.823539	0.411004	0.665249	-6.01149	0	2
PIKFYVE	0.709051	6.36494	2.18163	0.029866	0.16605	-3.61408	1	0.565162	6.31683	1.82815	0.0686163	0.438201	-4.07602	0	0.285537	6.36494	1.24122	0.215493	0.472164	-4.82048	0	0.147355	6.36494	1.1551	0.248803	0.415484	-5.01646	0	0.0673404	6.3638	1.87996	0.0612527	0.354702	-4.12636	0	0.0143666	6.31096	0.823446	0.411057	0.665249	-6.02369	0	1
CTNNB1	0.69522	6.01317	2.09436	0.0370162	0.173343	-3.76892	1	0.230376	5.93229	0.702643	0.482876	0.684992	-4.85265	0	0.538393	6.01317	2.31121	0.0214971	0.343622	-3.27752	1	0.286204	6.01317	2.18188	0.029754	0.20391	-3.53625	1	0.0777565	6.02044	2.10803	0.0360036	0.320815	-3.71461	1	0.0145383	5.94243	0.823112	0.411246	0.665249	-6.00805	0	4
ZC3H12D	0.200271	7.17316	0.650134	0.516073	0.627092	-5.61436	0	0.478982	7.13715	1.63908	0.102345	0.444473	-4.25072	0	0.236866	7.17316	1.11012	0.267834	0.501607	-5.00345	0	0.207165	7.17316	1.7459	0.0816666	0.253528	-4.32047	0	0.0449148	7.17941	1.33565	0.182854	0.458781	-4.95505	0	0.0134838	7.13826	0.82297	0.411327	0.665249	-6.09489	0	0
PDLIM5	-0.150215	7.49374	-0.534809	0.593154	0.690294	-5.71538	0	0.0504728	7.46131	0.191387	0.848364	0.918478	-5.06593	0	0.0205479	7.49374	0.105389	0.916137	0.950246	-5.55383	0	0.038708	7.49374	0.356109	0.721964	0.807836	-5.64892	0	-0.00486161	7.5095	-0.154625	0.877239	0.928442	-5.76328	0	0.0120355	7.46835	0.822965	0.411329	0.665249	-6.1479	0	0
MPL	0.446515	6.24596	1.36328	0.173756	0.323397	-4.90157	0	0.476688	6.20224	1.53103	0.126918	0.458031	-4.35121	0	0.233047	6.24596	1.00475	0.315826	0.538983	-5.02908	0	0.149732	6.24596	1.16738	0.243819	0.41014	-4.99684	0	0.0428619	6.28947	1.16327	0.245805	0.50002	-5.06581	0	0.0143474	6.21147	0.822563	0.411558	0.665414	-6.01849	0	0
FLT3LG	0.679449	6.23369	2.10093	0.0364305	0.171818	-3.76244	1	0.458435	6.17338	1.48506	0.138679	0.465009	-4.38922	0	0.270117	6.23369	1.17968	0.239058	0.480306	-4.87447	0	0.0961434	6.23369	0.755216	0.450605	0.590144	-5.33846	0	0.0527236	6.23976	1.46921	0.143008	0.431096	-4.72078	0	0.0141486	6.19861	0.820341	0.41282	0.666631	-6.01912	0	1
EXPH5	0.463037	6.92686	1.4467	0.148963	0.296524	-4.83547	0	0.332722	6.84319	1.05977	0.290182	0.566134	-4.69964	0	0.424772	6.92686	1.9256	0.0550976	0.372489	-3.95764	0	0.247644	6.92686	1.99317	0.0469846	0.218546	-3.90148	1	0.0571789	6.94078	1.64718	0.100753	0.392003	-4.52697	0	0.0141666	6.86277	0.820134	0.412938	0.666631	-6.06773	0	1
TMEM126B	0.856867	6.04268	2.58845	0.0100819	0.138209	-2.74963	1	0.611873	5.99846	1.93334	0.0542256	0.437378	-3.97464	0	0.291865	6.04268	1.2311	0.219249	0.474363	-4.81433	0	0.134203	6.04268	1.02416	0.306434	0.466413	-5.12186	0	0.0502259	6.05135	1.3188	0.188418	0.463766	-4.88056	0	0.0145674	5.9985	0.81996	0.413037	0.666631	-6.01226	0	1
NBPF8	0.0680191	6.35286	0.208089	0.835292	0.879544	-5.72466	0	0.321781	6.29092	1.02965	0.304085	0.573649	-4.70555	0	0.177513	6.35286	0.771408	0.441071	0.629404	-5.20694	0	0.0949594	6.35286	0.745804	0.456264	0.594448	-5.3533	0	0.00173196	6.32598	0.0468412	0.962676	0.980291	-5.6663	0	0.0142085	6.27314	0.819899	0.413072	0.666631	-6.02841	0	0
TRAPPC2L	0.157764	7.11621	0.52925	0.597	0.694158	-5.66987	0	0.0859141	7.1254	0.306785	0.75924	0.870361	-5.01713	0	0.0351679	7.11621	0.168633	0.866199	0.920347	-5.49441	0	0.0813072	7.11621	0.70286	0.48259	0.616591	-5.43619	0	-0.000371641	7.11399	-0.0112721	0.991015	0.995534	-5.73738	0	0.0129447	7.07284	0.819835	0.413108	0.666631	-6.08423	0	0
POLR2I	0.300369	6.30034	0.946001	0.344864	0.481843	-5.33593	0	0.00635938	6.24141	0.0211468	0.983144	0.989884	-5.00143	0	0.237953	6.30034	1.06134	0.289386	0.518112	-4.98304	0	0.169622	6.30034	1.35673	0.175703	0.344946	-4.79087	0	0.0349278	6.32129	0.977605	0.329196	0.565731	-5.23746	0	0.0137149	6.24328	0.819581	0.413253	0.666631	-6.02463	0	0
TAOK1	0.31078	6.23878	0.926756	0.354753	0.489828	-5.34925	0	0.24404	6.18041	0.768527	0.442837	0.658865	-4.83705	0	0.213302	6.23878	0.895483	0.371245	0.580169	-5.11035	0	0.216528	6.23878	1.65196	0.0994011	0.271594	-4.4069	0	0.0608213	6.25679	1.62363	0.105691	0.392959	-4.50719	0	0.014848	6.17879	0.819472	0.413315	0.666631	-6.01458	0	0
ATP1B4	0.54803	6.39735	1.67725	0.0944719	0.240826	-4.48159	0	0.425651	6.38967	1.39464	0.164255	0.482721	-4.46256	0	0.366544	6.39735	1.59583	0.111576	0.397592	-4.41168	0	0.201969	6.39735	1.58246	0.114409	0.287996	-4.51316	0	0.0625472	6.42291	1.72016	0.0866168	0.381761	-4.37566	0	0.0143015	6.37006	0.819383	0.413366	0.666631	-6.03347	0	0
LCP1	0.56527	7.5188	1.84531	0.0659177	0.208852	-4.28465	0	0.561618	7.53662	1.92702	0.0550129	0.437378	-3.93547	0	0.174363	7.5188	0.823247	0.41102	0.606301	-5.27638	0	0.172203	7.5188	1.46935	0.142596	0.312305	-4.74359	0	0.00455493	7.49447	0.135207	0.892555	0.937972	-5.7957	0	0.0136567	7.44162	0.819067	0.413545	0.666631	-6.12926	0	0
PDCD10	0.701363	6.44815	2.1666	0.0310048	0.168099	-3.64636	1	0.495252	6.40755	1.57804	0.115711	0.451819	-4.31066	0	0.313247	6.44815	1.37941	0.168793	0.437106	-4.68173	0	0.198405	6.44815	1.56387	0.118712	0.291398	-4.54192	0	0.0453843	6.43157	1.27708	0.202734	0.474459	-4.97537	0	0.0141336	6.37873	0.819022	0.413571	0.666631	-6.03528	0	1
ZEB1	-0.348688	6.74294	-1.12717	0.260519	0.404512	-5.19668	0	-0.560775	6.71421	-1.90864	0.0573542	0.437378	-3.98026	0	-0.161382	6.74294	-0.734424	0.463263	0.646476	-5.24781	0	0.000323047	6.74294	0.00267353	0.997868	0.998624	-5.62416	0	-0.000444094	6.77326	-0.012681	0.989892	0.994784	-5.69128	0	-0.0137021	6.73211	-0.818782	0.413707	0.666648	-6.03766	0	0
PSMA6	0.1908	7.07478	0.628794	0.529933	0.638423	-5.61504	0	0.139561	6.96641	0.468571	0.639749	0.7951	-4.96779	0	0.143929	7.07478	0.682749	0.495291	0.67392	-5.31408	0	0.180656	7.07478	1.53255	0.12625	0.298281	-4.61697	0	0.0338311	7.1132	1.04224	0.298288	0.540289	-5.27002	0	0.0130748	7.07975	0.818462	0.41389	0.666739	-6.08838	0	0
DCDC2	0.524989	5.90576	1.53467	0.125854	0.273379	-4.6656	0	0.500025	5.84673	1.51238	0.13159	0.463844	-4.36719	0	0.160041	5.90576	0.654503	0.513288	0.685291	-5.24649	0	0.222008	5.90576	1.65412	0.0989608	0.27081	-4.39293	0	0.0242959	5.90792	0.619492	0.536145	0.707235	-5.469	0	0.0149882	5.85507	0.817272	0.414568	0.667292	-6.0025	0	0
PCDH11Y	0.176444	7.63565	0.596771	0.551083	0.65562	-5.69157	0	0.0209897	7.60584	0.0752697	0.940055	0.968259	-5.08051	0	0.32993	7.63565	1.63788	0.102492	0.39419	-4.42787	0	0.164984	7.63565	1.45921	0.145364	0.314037	-4.76324	0	0.0488847	7.66986	1.52789	0.127778	0.416259	-4.75373	0	0.0128724	7.61702	0.817179	0.414621	0.667292	-6.15806	0	0
NT5DC3	0.44692	6.87073	1.35913	0.175064	0.323737	-4.94118	0	0.380493	6.83899	1.21963	0.223655	0.520772	-4.59799	0	0.304252	6.87073	1.32518	0.186117	0.452119	-4.75851	0	0.169522	6.87073	1.33916	0.18135	0.349542	-4.8473	0	0.0867407	6.88197	2.42913	0.0158264	0.299673	-3.10756	1	0.0144016	6.82913	0.817062	0.414688	0.667292	-6.06924	0	1
KIAA1875	0.386043	6.43631	1.1943	0.233245	0.378621	-5.10614	0	0.209882	6.40675	0.680351	0.496857	0.696369	-4.87679	0	0.240515	6.43631	1.05757	0.291101	0.519289	-4.99727	0	0.0877378	6.43631	0.694473	0.487826	0.62103	-5.38956	0	0.0441397	6.48888	1.22381	0.222154	0.486146	-5.01728	0	0.0139325	6.41088	0.816911	0.414774	0.667292	-6.04343	0	0
POLR3E	0.374401	5.84657	1.05722	0.29121	0.432716	-5.21545	0	0.427074	5.76828	1.2521	0.211602	0.513908	-4.56068	0	0.195699	5.84657	0.77216	0.440626	0.629226	-5.17485	0	0.189235	5.84657	1.36928	0.171752	0.340478	-4.75833	0	0.0356358	5.87106	0.870893	0.384631	0.603345	-5.29833	0	0.0154415	5.7679	0.816709	0.414889	0.667292	-5.99844	0	0
NSUN6	0.434144	6.13324	1.32548	0.185959	0.333013	-4.94209	0	0.394818	6.09438	1.24463	0.214333	0.51505	-4.56872	0	0.150725	6.13324	0.647117	0.51805	0.688519	-5.26286	0	0.0884892	6.13324	0.687339	0.492305	0.624926	-5.37418	0	0.0259771	6.14623	0.694991	0.487693	0.67614	-5.43528	0	0.0141365	6.09338	0.816531	0.414991	0.667292	-6.02134	0	0
XRN2	-0.0208829	7.04305	-0.0669264	0.946682	0.964561	-5.79882	0	0.286145	7.03951	0.965992	0.334901	0.592578	-4.76531	0	-0.0219729	7.04305	-0.100829	0.919753	0.952616	-5.50793	0	-0.0737578	7.04305	-0.616616	0.537872	0.664422	-5.49477	0	-0.0240555	7.0548	-0.68338	0.494987	0.680624	-5.52002	0	0.0132979	7.02136	0.815846	0.415382	0.66766	-6.11466	0	0
HSD17B13	0.297873	6.67087	0.941047	0.347392	0.483742	-5.36321	0	0.484673	6.62568	1.60038	0.110669	0.449389	-4.28975	0	0.259394	6.67087	1.17908	0.2393	0.480306	-4.90273	0	0.137792	6.67087	1.11618	0.265079	0.430956	-5.07142	0	0.0576779	6.70946	1.70111	0.0901414	0.385581	-4.43208	0	0.0135972	6.63145	0.815688	0.415472	0.66766	-6.05965	0	0
GNPNAT1	0.392476	6.35815	1.22628	0.220996	0.366645	-5.0654	0	0.440636	6.26115	1.43134	0.153474	0.476067	-4.43253	0	0.271529	6.35815	1.20596	0.228779	0.475353	-4.8545	0	0.115983	6.35815	0.922593	0.356827	0.510982	-5.22197	0	0.0186193	6.31983	0.513136	0.6083	0.758916	-5.54283	0	0.0137457	6.26698	0.81484	0.415956	0.668058	-6.03172	0	0
MRPS9	0.646773	5.92978	1.97135	0.049547	0.188528	-3.9882	1	0.0679822	5.8362	0.209754	0.834016	0.91255	-4.97314	0	0.295146	5.92978	1.26646	0.206328	0.467564	-4.77661	0	0.203702	5.92978	1.56444	0.118579	0.291398	-4.51581	0	0.019947	5.92138	0.533735	0.59399	0.74828	-5.51077	0	0.0140279	5.84337	0.814812	0.415972	0.668058	-6.01083	0	1
IQCC	0.324505	6.31291	0.975023	0.330287	0.469037	-5.31665	0	0.699218	6.23754	2.19882	0.0287276	0.431522	-3.67202	1	0.0561437	6.31291	0.237909	0.812114	0.886934	-5.42581	0	0.144049	6.31291	1.11493	0.265614	0.431296	-5.05762	0	0.0156691	6.33445	0.419056	0.675528	0.801395	-5.60289	0	0.0144826	6.2816	0.814088	0.416387	0.668236	-6.03438	0	1
RAB18	0.922338	6.11251	2.75313	0.00624061	0.135778	-2.36462	1	-0.0202898	6.02595	-0.06042	0.951865	0.97416	-4.99219	0	0.58756	6.11251	2.49154	0.0132578	0.334267	-2.93095	1	0.287949	6.11251	2.17285	0.0304329	0.203925	-3.55469	1	0.0963314	6.1245	2.60007	0.00986381	0.296673	-2.71609	1	0.0147755	6.0465	0.813945	0.416468	0.668236	-6.01713	0	4
ARHGAP26	0.287612	7.28872	0.960798	0.337381	0.474649	-5.39365	0	0.19751	7.27559	0.696526	0.486691	0.688372	-4.90744	0	0.187364	7.28872	0.905186	0.366091	0.575878	-5.18615	0	0.143027	7.28872	1.2307	0.219225	0.3879	-4.99934	0	0.0427317	7.30642	1.32485	0.186407	0.462239	-4.98614	0	0.0129382	7.25357	0.813556	0.416691	0.668236	-6.11459	0	0
XPO1	0.532424	6.01866	1.61531	0.107231	0.25493	-4.55691	0	0.381152	5.97996	1.2036	0.229785	0.524632	-4.59451	0	0.398915	6.01866	1.71697	0.0870139	0.38779	-4.23728	0	0.208889	6.01866	1.60733	0.108843	0.282918	-4.4615	0	0.0476305	6.01449	1.28472	0.200057	0.473367	-4.92143	0	0.0141454	5.93649	0.813004	0.417006	0.668236	-6.01127	0	0
TMEM50A	0.549788	6.15227	1.68232	0.0934843	0.240044	-4.46339	0	0.265867	6.0565	0.834318	0.404829	0.63292	-4.80114	0	0.309913	6.15227	1.33907	0.18156	0.447769	-4.70662	0	0.179046	6.15227	1.38989	0.165406	0.333652	-4.74536	0	0.0428738	6.1293	1.16725	0.244198	0.499487	-5.05529	0	0.0141168	6.08815	0.812893	0.41707	0.668236	-6.01825	0	0
ORC6	0.086822	7.28889	0.288979	0.772785	0.830067	-5.78222	0	-0.0525235	7.25812	-0.182042	0.855685	0.921356	-5.04176	0	0.143544	7.28889	0.691456	0.489812	0.669503	-5.33502	0	0.146918	7.28889	1.26928	0.205148	0.373584	-4.9636	0	0.0332791	7.3569	1.05705	0.29149	0.533994	-5.29397	0	0.0130797	7.2789	0.812729	0.417164	0.668236	-6.10873	0	0
MAP4	0.630653	6.15539	1.91791	0.0560147	0.195213	-4.08652	0	0.496845	6.03681	1.54382	0.123787	0.457024	-4.34102	0	0.390656	6.15539	1.69208	0.091667	0.389694	-4.27714	0	0.227111	6.15539	1.75542	0.0800247	0.251759	-4.25463	0	0.0489141	6.14428	1.33841	0.181955	0.457658	-4.87805	0	0.0141973	6.06627	0.812718	0.41717	0.668236	-6.02071	0	0
DYNLL1	0.706417	6.20907	2.11929	0.0348371	0.169891	-3.7271	1	0.533288	6.16587	1.65157	0.0997693	0.444473	-4.24632	0	0.355498	6.20907	1.50282	0.133935	0.412209	-4.52093	0	0.261803	6.20907	1.99775	0.0464836	0.218546	-3.86737	1	0.0805984	6.18881	2.1775	0.0303596	0.319188	-3.59013	1	0.014552	6.14766	0.812164	0.417487	0.668236	-6.02502	0	3
USP1	0.28373	6.18145	0.866521	0.386855	0.518031	-5.39479	0	0.156374	6.13983	0.49725	0.619412	0.780995	-4.92598	0	0.193496	6.18145	0.835271	0.404228	0.601073	-5.15266	0	0.25532	6.18145	1.98678	0.0476918	0.218806	-3.88471	1	0.0507663	6.22189	1.40143	0.1623	0.443453	-4.80354	0	0.0140716	6.14388	0.812087	0.417531	0.668236	-6.02371	0	1
BOD1L1	0.11715	6.87642	0.372299	0.709917	0.784638	-5.71742	0	0.0501554	6.91286	0.16764	0.86699	0.92789	-5.0236	0	0.0217783	6.87642	0.0982178	0.921825	0.952687	-5.48195	0	0.0723838	6.87642	0.594157	0.552774	0.676729	-5.48033	0	-0.01471	6.92479	-0.413797	0.679371	0.802314	-5.62937	0	0.0135328	6.87194	0.811974	0.417596	0.668236	-6.07834	0	0
MINOS1	0.391257	8.45632	1.5957	0.111544	0.258738	-4.77429	0	-0.119864	8.47311	-0.523301	0.601189	0.769636	-5.07219	0	0.152037	8.45632	0.92095	0.357815	0.569295	-5.31954	0	0.107518	8.45632	1.14902	0.251299	0.418067	-5.23001	0	0.0318424	8.48505	1.26533	0.206907	0.47504	-5.21945	0	0.0102393	8.45736	0.811847	0.417669	0.668236	-6.29494	0	0
CCT4	0.428538	6.21813	1.32409	0.186421	0.333088	-4.94734	0	0.0482155	6.23422	0.155367	0.876647	0.932749	-4.99172	0	0.321238	6.21813	1.41362	0.158507	0.427188	-4.62848	0	0.144355	6.21813	1.13389	0.257584	0.424019	-5.02666	0	0.058404	6.26032	1.64576	0.101044	0.392003	-4.48165	0	0.0138459	6.18231	0.811841	0.417672	0.668236	-6.02916	0	0
MSL3	0.43234	6.4897	1.33659	0.182307	0.329135	-4.94623	0	0.096231	6.49544	0.313523	0.754122	0.868752	-4.98335	0	0.163596	6.4897	0.71448	0.475484	0.657053	-5.2465	0	0.24574	6.4897	1.94227	0.0528714	0.223115	-3.97002	0	0.0287068	6.4945	0.784188	0.433657	0.635937	-5.40059	0	0.014031	6.41649	0.811746	0.417727	0.668236	-6.04242	0	0
NDUFA9	0.479001	6.68622	1.54175	0.124125	0.271626	-4.69358	0	0.240233	6.65809	0.798809	0.425094	0.646514	-4.83197	0	0.256546	6.68622	1.1886	0.235534	0.477932	-4.89769	0	0.0454159	6.68622	0.374533	0.708225	0.799228	-5.56074	0	0.0287022	6.71384	0.851181	0.395467	0.609271	-5.39569	0	0.0132532	6.63583	0.81144	0.417902	0.668315	-6.06401	0	0
MICU1	0.666429	5.88193	1.97028	0.0496701	0.188528	-3.98744	1	0.52436	5.80855	1.61022	0.108502	0.44727	-4.28514	0	0.310088	5.88193	1.28199	0.200832	0.463941	-4.75538	0	0.245626	5.88193	1.8414	0.0663719	0.237904	-4.11368	0	0.0523914	5.9081	1.3541	0.176902	0.45491	-4.83386	0	0.0147685	5.8301	0.810705	0.418323	0.668785	-6.00471	0	1
MRPL13	0.655506	6.36222	2.05197	0.0409874	0.177623	-3.85854	1	0.59339	6.32239	1.95203	0.0519545	0.437378	-3.94829	0	0.241446	6.36222	1.06957	0.28567	0.515632	-4.98463	0	0.116404	6.36222	0.926783	0.35465	0.509308	-5.22345	0	0.0316676	6.38611	0.887251	0.375779	0.596193	-5.33043	0	0.013732	6.30811	0.809569	0.418975	0.669343	-6.04153	0	1
SERBP1	0.0350158	6.96988	0.114778	0.908693	0.936471	-5.78427	0	0.177548	6.90827	0.607924	0.543742	0.727846	-4.92121	0	-0.0377605	6.96988	-0.176802	0.859783	0.916466	-5.48606	0	0.0611063	6.96988	0.519176	0.603952	0.716923	-5.5312	0	0.00156231	7.0227	0.046848	0.962671	0.980291	-5.7392	0	0.0129673	6.96986	0.809526	0.418999	0.669343	-6.09232	0	0
CD63	1.23405	5.95778	3.66706	0.000287309	0.102472	0.177372	1	0.815301	5.88007	2.46247	0.0144149	0.431522	-3.36041	1	0.536757	5.95778	2.22274	0.0269767	0.352844	-3.43768	1	0.30419	5.95778	2.26206	0.0242797	0.193505	-3.38531	1	0.10108	5.98757	2.67475	0.00796196	0.295975	-2.54545	1	0.015013	5.90957	0.809435	0.419051	0.669343	-6.01281	0	5
SPICE1	0.644891	6.03293	1.90544	0.0576212	0.197658	-4.10365	0	0.648204	5.98409	2.00118	0.0463602	0.437378	-3.90336	1	0.174273	6.03293	0.720162	0.471984	0.653755	-5.2164	0	0.0898539	6.03293	0.676389	0.499221	0.631733	-5.37591	0	0.0269866	6.06629	0.693917	0.488365	0.67614	-5.43064	0	0.0147066	5.98829	0.808661	0.419496	0.669833	-6.01808	0	1
SMIM12	0.526054	7.28443	1.78402	0.0753693	0.220318	-4.37088	0	0.267622	7.2733	0.951794	0.342041	0.59472	-4.7819	0	0.306262	7.28443	1.51488	0.130853	0.410089	-4.5724	0	0.0979635	7.28443	0.857452	0.391756	0.539238	-5.355	0	0.0449539	7.30368	1.44154	0.150659	0.435979	-4.84729	0	0.0125464	7.22568	0.808261	0.419726	0.669833	-6.13151	0	0
LRP2BP	0.256781	6.4795	0.809295	0.418948	0.546359	-5.45467	0	0.39813	6.42261	1.30798	0.191976	0.504442	-4.52672	0	0.155445	6.4795	0.695727	0.487137	0.666875	-5.25815	0	0.147632	6.4795	1.18797	0.235616	0.402173	-4.98709	0	0.0398305	6.50898	1.14072	0.255058	0.508481	-5.11491	0	0.0135049	6.45613	0.808239	0.419738	0.669833	-6.04705	0	0
ZNF830	0.57946	6.41623	1.75225	0.08069	0.227978	-4.36816	0	0.204344	6.34428	0.635697	0.525505	0.715331	-4.88869	0	0.159933	6.41623	0.685791	0.493373	0.672112	-5.2651	0	0.249781	6.41623	1.93914	0.053252	0.223415	-3.9745	0	0.0476716	6.44269	1.32225	0.187268	0.462239	-4.93038	0	0.0141001	6.36469	0.807433	0.420202	0.670337	-6.04565	0	0
TULP4	-0.0292553	7.24197	-0.0996197	0.920709	0.945201	-5.8141	0	-0.0689403	7.2479	-0.24613	0.805766	0.898752	-5.03774	0	0.19748	7.24197	0.971383	0.332138	0.549785	-5.1328	0	0.155876	7.24197	1.36003	0.174658	0.343602	-4.84975	0	0.037513	7.2592	1.16957	0.243264	0.499277	-5.1468	0	0.0123932	7.21805	0.807142	0.420369	0.670337	-6.12529	0	0
RBMXL1	0.305895	6.12607	0.937006	0.349464	0.485576	-5.33575	0	0.222473	6.07709	0.707484	0.479868	0.68382	-4.85535	0	0.269491	6.12607	1.16948	0.243136	0.482802	-4.87898	0	0.127903	6.12607	0.997444	0.319208	0.476334	-5.14831	0	0.0370241	6.16387	1.00571	0.31551	0.554554	-5.20716	0	0.0138659	6.08586	0.807028	0.420434	0.670337	-6.02846	0	0
WDR82	0.432968	7.40726	1.51696	0.130265	0.276941	-4.78349	0	0.456342	7.38586	1.6947	0.0912694	0.444418	-4.19295	0	0.276043	7.40726	1.40169	0.16204	0.431156	-4.71714	0	0.11371	7.40726	1.03503	0.301336	0.462259	-5.22427	0	0.0372797	7.39949	1.19403	0.233575	0.492193	-5.13994	0	0.0121625	7.36605	0.806238	0.420889	0.670859	-6.14275	0	0
DNAJC9-AS1	0.487965	6.18694	1.48218	0.139279	0.286498	-4.74906	0	0.238896	6.07867	0.754238	0.451355	0.662946	-4.83848	0	0.198896	6.18694	0.850568	0.395686	0.595179	-5.14329	0	0.241004	6.18694	1.86908	0.0624095	0.23488	-4.08097	0	0.0467542	6.22764	1.27057	0.205041	0.474504	-4.9551	0	0.0141532	6.14964	0.805901	0.421083	0.670966	-6.02968	0	0
AKAP11	0.699465	5.84489	2.1068	0.0359147	0.171168	-3.741	1	0.459165	5.78294	1.43084	0.153617	0.476067	-4.43164	0	0.43766	5.84489	1.86231	0.0635339	0.376715	-4.02484	0	0.228466	5.84489	1.73881	0.0829098	0.254224	-4.26915	0	0.0728226	5.8693	1.95624	0.0515283	0.341086	-3.97372	0	0.0142217	5.79129	0.805661	0.421221	0.670984	-6.01203	0	1
FRMD6-AS1	0.533447	6.35265	1.64412	0.101136	0.248304	-4.53017	0	0.374457	6.23491	1.17955	0.239206	0.531378	-4.61395	0	0.317065	6.35265	1.38582	0.166828	0.435849	-4.66545	0	0.106493	6.35265	0.838218	0.402455	0.547857	-5.29099	0	0.0617767	6.40124	1.71063	0.0883654	0.382658	-4.38619	0	0.0139086	6.32324	0.804987	0.421609	0.671173	-6.04335	0	0
DFFB	0.64226	7.30038	2.12763	0.0341339	0.169891	-3.76101	1	0.391634	7.2814	1.35334	0.177063	0.492962	-4.50479	0	0.434059	7.30038	2.10397	0.0362115	0.355908	-3.67364	1	0.0850506	7.30038	0.728092	0.467023	0.603852	-5.44554	0	0.0783705	7.33209	2.46159	0.0144948	0.296673	-3.06813	1	0.0129327	7.27924	0.804738	0.421752	0.671173	-6.13344	0	3
CECR1	0.636161	6.3449	1.9458	0.0525561	0.19163	-4.04686	0	0.433356	6.32766	1.38372	0.167571	0.484806	-4.4697	0	0.311461	6.3449	1.34911	0.178316	0.444697	-4.70714	0	0.259567	6.3449	2.02865	0.0432171	0.213486	-3.8204	1	0.0587364	6.39312	1.61574	0.107387	0.396478	-4.52919	0	0.0140892	6.31512	0.804695	0.421777	0.671173	-6.04229	0	1
OFD1	0.129807	7.29429	0.416591	0.677257	0.758453	-5.7378	0	0.0160316	7.28887	0.0542961	0.956739	0.976695	-5.05494	0	-0.0579606	7.29429	-0.265579	0.790745	0.872609	-5.49646	0	-0.0221495	7.29429	-0.186921	0.851826	0.90634	-5.66852	0	-0.0139189	7.2986	-0.395208	0.69302	0.811157	-5.67557	0	0.0133422	7.26515	0.804572	0.421848	0.671173	-6.1258	0	0
SHFM1	-0.0659134	7.25066	-0.215433	0.829568	0.874561	-5.79822	0	0.231346	7.25007	0.79653	0.426414	0.647831	-4.86114	0	0.13869	7.25066	0.653093	0.514196	0.685923	-5.35113	0	0.0496306	7.25066	0.425071	0.671034	0.769427	-5.60223	0	0.0153841	7.27999	0.460853	0.645297	0.782317	-5.68015	0	0.0131116	7.23885	0.804182	0.422073	0.671192	-6.12192	0	0
BCAS1	0.208734	6.34202	0.640065	0.522589	0.632249	-5.55802	0	0.246718	6.25288	0.775863	0.4385	0.656384	-4.83207	0	0.141809	6.34202	0.615445	0.538726	0.701214	-5.29278	0	0.150358	6.34202	1.17892	0.239196	0.40572	-4.98925	0	0.0399178	6.36494	1.09928	0.272684	0.521215	-5.14306	0	0.0138613	6.3121	0.804112	0.422113	0.671192	-6.04366	0	0
LINC00665	0.320533	6.40011	0.987278	0.324254	0.464048	-5.30666	0	0.150004	6.31458	0.476799	0.633886	0.791347	-4.9359	0	0.23032	6.40011	1.00868	0.31394	0.538323	-5.03655	0	0.162082	6.40011	1.2811	0.200971	0.370996	-4.88608	0	0.0400044	6.4258	1.10922	0.268379	0.517581	-5.13847	0	0.0138527	6.37295	0.803561	0.422431	0.671355	-6.04478	0	0
SMARCE1	0.266891	6.66727	0.838799	0.402209	0.532552	-5.44398	0	0.181786	6.6451	0.605211	0.54554	0.729272	-4.9176	0	0.146328	6.66727	0.651336	0.515327	0.686681	-5.29167	0	0.0189902	6.66727	0.153593	0.878015	0.920497	-5.60647	0	0.0482122	6.65537	1.36458	0.173588	0.452172	-4.87225	0	0.0136739	6.60253	0.803493	0.42247	0.671355	-6.05907	0	0
SLTM	0.223937	7.16268	0.745831	0.456318	0.578827	-5.55587	0	-0.199303	7.1585	-0.695726	0.487191	0.688711	-4.90346	0	0.306165	7.16268	1.48387	0.138891	0.414011	-4.60041	0	0.0175459	7.16268	0.151779	0.879445	0.921813	-5.66139	0	0.0130634	7.13751	0.391899	0.69546	0.812395	-5.68044	0	0.0126517	7.10982	0.802972	0.42277	0.671597	-6.12348	0	0
TXK	-0.0255878	7.12808	-0.0835284	0.933484	0.955163	-5.80356	0	-0.00970051	7.08994	-0.0330067	0.973693	0.983768	-5.03865	0	0.0895026	7.12808	0.420854	0.674163	0.796867	-5.44727	0	0.0849442	7.12808	0.719511	0.472285	0.609463	-5.43521	0	-0.00234626	7.09356	-0.0692102	0.944877	0.968883	-5.74644	0	0.0130355	7.06587	0.802789	0.422876	0.671597	-6.11064	0	0
SIRPG	0.4333	6.52164	1.35872	0.175194	0.323753	-4.92041	0	0.353559	6.44975	1.15776	0.247973	0.535771	-4.63098	0	0.231558	6.52164	1.03184	0.302975	0.529881	-5.02275	0	0.123608	6.52164	0.991507	0.322093	0.479152	-5.17692	0	0.0301155	6.55312	0.84534	0.398713	0.610659	-5.36866	0	0.0135887	6.50028	0.802424	0.423086	0.671724	-6.05308	0	0
NDUFAF4	0.621761	6.06981	1.86058	0.0637226	0.206196	-4.18128	0	0.252048	6.04151	0.785017	0.433122	0.652398	-4.82319	0	0.469697	6.06981	1.99735	0.0466883	0.362468	-3.82009	1	0.290026	6.06981	2.21525	0.0273576	0.200537	-3.4763	1	0.0785667	6.05462	2.09445	0.0372066	0.320815	-3.73669	1	0.0143146	6.00177	0.802209	0.423211	0.671724	-6.02687	0	3
KLRG1	0.83982	5.90831	2.39885	0.0170196	0.147905	-3.16241	1	0.549166	5.83702	1.60669	0.109276	0.44727	-4.28819	0	0.283709	5.90831	1.13005	0.259355	0.497204	-4.90586	0	0.252859	5.90831	1.83631	0.0671225	0.239135	-4.12267	0	0.0509936	5.93574	1.27251	0.204352	0.474504	-4.93706	0	0.015285	5.85774	0.801814	0.423439	0.671885	-6.01557	0	1
LOC100996251	0.247891	7.64712	0.835508	0.404056	0.533928	-5.53107	0	0.0853128	7.61094	0.302249	0.762692	0.872237	-5.05195	0	0.0697846	7.64712	0.340134	0.733993	0.838691	-5.52088	0	0.0478994	7.64712	0.424689	0.671313	0.769427	-5.63992	0	0.0443765	7.7322	1.4434	0.150135	0.435075	-4.8877	0	0.0126636	7.65419	0.801349	0.423707	0.671972	-6.16637	0	0
ATRAID	0.481441	6.72164	1.51162	0.131619	0.278682	-4.73534	0	0.134296	6.70739	0.438935	0.661055	0.811093	-4.96319	0	0.262462	6.72164	1.17586	0.240581	0.480763	-4.90613	0	0.0558731	6.72164	0.451107	0.65218	0.754337	-5.53394	0	0.0404946	6.69293	1.14223	0.254431	0.508363	-5.12305	0	-0.0139317	6.64008	-0.801162	0.423815	0.671972	-6.04305	0	0
NDUFB11	0.175404	6.4826	0.549004	0.583387	0.68208	-5.61843	0	0.240116	6.42019	0.779287	0.436484	0.654725	-4.83431	0	0.213469	6.4826	0.952395	0.341661	0.557643	-5.08925	0	0.0542083	6.4826	0.435897	0.663169	0.764205	-5.52487	0	0.0187963	6.51223	0.525304	0.599828	0.752394	-5.5625	0	0.0135113	6.45938	0.801059	0.423875	0.671972	-6.05837	0	0
PSMB3	0.0873007	7.43745	0.294847	0.768302	0.826453	-5.78924	0	0.137405	7.39788	0.488621	0.625502	0.784356	-4.98864	0	-0.115046	7.43745	-0.558331	0.577034	0.729327	-5.40772	0	-0.0373918	7.43745	-0.332009	0.740072	0.822354	-5.65001	0	-0.0110003	7.45628	-0.340923	0.733442	0.837699	-5.73294	0	0.0123448	7.39768	0.800574	0.424155	0.672079	-6.14618	0	0
MRPS5	0.387148	6.45181	1.22042	0.223205	0.368661	-5.08033	0	0.200981	6.42137	0.660465	0.509511	0.704995	-4.8811	0	0.0988391	6.45181	0.441162	0.659413	0.787295	-5.3783	0	0.0351175	6.45181	0.284034	0.776545	0.848606	-5.57193	0	0.018424	6.50512	0.525387	0.599771	0.752394	-5.56901	0	0.0134285	6.42712	0.800503	0.424196	0.672079	-6.0544	0	0
CLEC4GP1	-0.104308	6.15158	-0.312738	0.754684	0.817123	-5.68861	0	0.251359	6.11167	0.79127	0.429472	0.650763	-4.8226	0	-0.0427001	6.15158	-0.178862	0.858167	0.916466	-5.41621	0	0.0661964	6.15158	0.507948	0.611795	0.724426	-5.46948	0	-0.0182976	6.1906	-0.477177	0.633645	0.774889	-5.54232	0	0.0142919	6.1126	0.799555	0.424744	0.672745	-6.02696	0	0
RAB27A	-0.138164	7.82519	-0.503034	0.615287	0.707332	-5.76455	0	-0.050673	7.79451	-0.194487	0.845939	0.917995	-5.08336	0	0.0739581	7.82519	0.390774	0.696241	0.812948	-5.53174	0	-0.0463084	7.82519	-0.4443	0.657088	0.758521	-5.66613	0	0.00742778	7.85478	0.25248	0.800873	0.882496	-5.81815	0	0.0115758	7.82134	0.798653	0.425266	0.672945	-6.19039	0	0
CATSPER2P1	0.473885	6.50076	1.47264	0.141832	0.288521	-4.77448	0	0.212232	6.45715	0.688621	0.491645	0.691495	-4.87333	0	0.391393	6.50076	1.75144	0.0808899	0.384395	-4.20562	0	0.191411	6.50076	1.52005	0.129363	0.301295	-4.59937	0	0.0646991	6.50609	1.86533	0.0632825	0.359486	-4.16531	0	0.0136573	6.45324	0.798565	0.425317	0.672945	-6.05434	0	0
TVP23C	0.350321	7.13162	1.16672	0.244194	0.38934	-5.18574	0	0.16957	7.08498	0.586169	0.558245	0.738784	-4.93797	0	0.0877299	7.13162	0.419828	0.674911	0.797375	-5.44687	0	-0.0184852	7.13162	-0.160594	0.872502	0.918717	-5.66271	0	0.0399193	7.14183	1.2351	0.21793	0.483224	-5.08188	0	-0.0131816	7.08898	-0.798465	0.425375	0.672945	-6.07992	0	0
MDM2	-0.156687	8.19069	-0.596858	0.551025	0.65562	-5.76005	0	-0.12809	8.16991	-0.522851	0.601501	0.769636	-5.04457	0	-0.167846	8.19069	-0.921514	0.357521	0.569105	-5.26115	0	0.0444381	8.19069	0.44892	0.653755	0.755663	-5.71219	0	-0.0191746	8.19835	-0.676194	0.49953	0.682962	-5.67278	0	-0.0117746	8.1649	-0.798457	0.42538	0.672945	-6.18162	0	0
PVT1	0.762351	6.64135	2.40265	0.0168471	0.147905	-3.17315	1	0.65585	6.59315	2.1775	0.0302972	0.431522	-3.6777	1	0.448836	6.64135	2.03454	0.0427741	0.357572	-3.77174	1	0.171221	6.64135	1.3759	0.169694	0.337494	-4.79155	0	0.0749352	6.62362	2.19264	0.0292365	0.319188	-3.58633	1	0.0135657	6.60053	0.797849	0.425732	0.673214	-6.06956	0	4
GNG2	0.678077	6.28975	2.07718	0.0385844	0.175505	-3.80959	1	0.280232	6.21136	0.877247	0.381122	0.617528	-4.78229	0	0.235294	6.28975	1.01867	0.309177	0.534664	-5.02527	0	0.192118	6.28975	1.49893	0.134753	0.305533	-4.62021	0	0.0479831	6.33535	1.33465	0.183182	0.458781	-4.90188	0	0.0139377	6.25735	0.797724	0.425805	0.673214	-6.04375	0	1
PSMF1	0.367675	5.98348	1.08228	0.279945	0.422514	-5.19685	0	0.343935	5.88684	1.04988	0.294702	0.568942	-4.68709	0	0.292634	5.98348	1.21595	0.224956	0.475294	-4.82716	0	0.18128	5.98348	1.36261	0.173843	0.342823	-4.77097	0	0.0524648	5.98933	1.38463	0.167375	0.447469	-4.8114	0	0.0144999	5.91133	0.797223	0.426095	0.673472	-6.017	0	0
GJC1	0.372416	7.32828	1.21167	0.226536	0.372187	-5.15229	0	0.243002	7.28786	0.827142	0.408877	0.635431	-4.85347	0	0.228554	7.32828	1.07377	0.283786	0.514179	-5.0522	0	0.117988	7.32828	0.996058	0.31988	0.477047	-5.24096	0	0.0373482	7.36131	1.09993	0.272398	0.52097	-5.22808	0	0.0131146	7.32016	0.796283	0.42664	0.673802	-6.13884	0	0
SEC22C	0.448126	6.71189	1.39644	0.163552	0.312163	-4.88423	0	0.132916	6.68923	0.430902	0.666879	0.816155	-4.9643	0	0.385273	6.71189	1.72786	0.0850399	0.384395	-4.2455	0	0.207854	6.71189	1.66095	0.0975808	0.269276	-4.41612	0	0.0518345	6.72727	1.46447	0.144297	0.431096	-4.75637	0	0.0136381	6.67443	0.796246	0.426661	0.673802	-6.07463	0	0
ID2	0.528541	6.59936	1.67027	0.0958453	0.242109	-4.50054	0	0.493647	6.59225	1.65063	0.0999614	0.444473	-4.24384	0	0.258448	6.59936	1.16656	0.244313	0.483596	-4.90803	0	0.125242	6.59936	1.01125	0.312564	0.471191	-5.16392	0	0.0196023	6.63454	0.560013	0.575962	0.735534	-5.56123	0	0.0134455	6.55654	0.796203	0.426686	0.673802	-6.06167	0	0
KANSL2	0.688518	6.1948	2.08362	0.0379899	0.174503	-3.79284	1	0.269537	6.19651	0.846969	0.397753	0.627557	-4.79843	0	0.366126	6.1948	1.56669	0.118239	0.399626	-4.44101	0	0.123612	6.1948	0.951035	0.342214	0.497194	-5.19073	0	0.0706934	6.23588	1.93246	0.0544095	0.344332	-4.02986	0	0.0140799	6.15787	0.794501	0.427674	0.675159	-6.03627	0	1
C16orf54	0.48573	5.9483	1.43109	0.153384	0.301129	-4.80434	0	0.26715	5.86419	0.81368	0.416536	0.640693	-4.80603	0	0.29067	5.9483	1.20674	0.228481	0.475353	-4.83477	0	0.20876	5.9483	1.56847	0.117636	0.290663	-4.51199	0	0.0429049	5.97764	1.11113	0.267559	0.517581	-5.10008	0	0.0143947	5.89963	0.794283	0.427801	0.675159	-6.02378	0	0
THRAP3	0.387543	6.9562	1.26566	0.206558	0.352562	-5.05945	0	0.220316	6.88785	0.735643	0.462578	0.671919	-4.87178	0	0.184852	6.9562	0.867027	0.386618	0.589962	-5.18688	0	0.0601408	6.9562	0.504812	0.613995	0.725892	-5.52999	0	0.0248907	6.98897	0.739202	0.460464	0.655839	-5.48815	0	0.0126605	6.95552	0.793167	0.428449	0.675789	-6.1108	0	0
TACC1	0.433907	6.169	1.32479	0.186189	0.333013	-4.94527	0	0.346616	6.10373	1.08855	0.277308	0.557874	-4.6689	0	0.110886	6.169	0.475841	0.634533	0.768915	-5.34305	0	0.134695	6.169	1.04503	0.296698	0.45907	-5.10719	0	0.0273295	6.18368	0.737221	0.461666	0.657196	-5.41836	0	0.0137008	6.13084	0.793156	0.428456	0.675789	-6.04313	0	0
CERK	0.646583	6.22449	1.92039	0.0556993	0.194813	-4.08443	0	0.677411	6.20704	2.10921	0.0358344	0.431522	-3.77752	1	0.202181	6.22449	0.84444	0.399095	0.597502	-5.15012	0	0.196659	6.22449	1.48856	0.137464	0.307567	-4.62698	0	0.00697287	6.24182	0.180371	0.857005	0.917131	-5.64242	0	0.014351	6.16382	0.792751	0.428691	0.675959	-6.04109	0	1
SNX27	0.457015	6.14609	1.34866	0.178402	0.325695	-4.91547	0	0.371372	6.05762	1.12216	0.26278	0.548307	-4.64694	0	0.327678	6.14609	1.37015	0.171662	0.438237	-4.6742	0	0.292967	6.14609	2.22273	0.0268441	0.199613	-3.4635	1	0.0534773	6.14799	1.41346	0.158739	0.442605	-4.78312	0	0.0143589	6.06998	0.791693	0.429307	0.676654	-6.03296	0	1
CLN8	0.707992	6.41196	2.17163	0.0306195	0.16706	-3.6335	1	-0.000346904	6.3641	-0.00110034	0.999123	0.999289	-5.00467	0	0.183834	6.41196	0.791691	0.429165	0.619436	-5.19292	0	0.121317	6.41196	0.94703	0.344249	0.499189	-5.20589	0	0.0464722	6.42651	1.2714	0.204743	0.474504	-4.9645	0	0.0138752	6.38537	0.791492	0.429424	0.676654	-6.05172	0	1
MTCH1	0.538564	5.94467	1.58818	0.113236	0.260847	-4.59319	0	0.31715	5.8677	0.963034	0.336381	0.593538	-4.73403	0	0.301723	5.94467	1.25557	0.210248	0.468414	-4.78737	0	0.133893	5.94467	1.00599	0.315087	0.473123	-5.13166	0	0.0510225	5.97383	1.33038	0.184581	0.461172	-4.87042	0	0.0142821	5.89583	0.791189	0.4296	0.676654	-6.02922	0	0
PYHIN1	0.844878	6.12589	2.49092	0.0132488	0.143002	-2.96918	1	0.355117	6.07052	1.06435	0.288109	0.564539	-4.68209	0	0.475084	6.12589	1.98198	0.0483921	0.368658	-3.84563	1	0.192567	6.12589	1.43747	0.151439	0.319496	-4.68688	0	0.0910798	6.16368	2.43721	0.0154851	0.298795	-3.07296	1	0.0143201	6.06052	0.79095	0.429739	0.676654	-6.03973	0	3
TSFM	0.12473	6.0557	0.379024	0.704922	0.781325	-5.66179	0	0.165841	5.96546	0.512878	0.60845	0.772922	-4.91788	0	-0.0303037	6.0557	-0.128922	0.897506	0.939626	-5.41755	0	0.0620989	6.0557	0.481154	0.630694	0.739025	-5.47405	0	-0.0205593	6.09015	-0.54302	0.58759	0.743903	-5.50359	0	0.0137178	6.01215	0.790894	0.429772	0.676654	-6.0349	0	0
RBBP7	0.462779	6.09695	1.32387	0.186493	0.333104	-4.94236	0	0.446394	6.1241	1.32111	0.187569	0.500342	-4.51507	0	0.185121	6.09695	0.743077	0.458015	0.641552	-5.20792	0	0.167236	6.09695	1.22436	0.221604	0.390759	-4.9289	0	0.0178898	6.10821	0.443143	0.658038	0.791772	-5.55898	0	0.0148935	6.03021	0.790617	0.429933	0.676707	-6.03668	0	0
SPRYD4	0.707554	6.02416	2.12647	0.0342306	0.169891	-3.7085	1	0.278759	5.92519	0.842784	0.400085	0.629206	-4.79375	0	0.250321	6.02416	1.05791	0.290945	0.519289	-4.97601	0	0.180137	6.02416	1.37077	0.171286	0.340027	-4.76281	0	0.0478868	6.0571	1.29789	0.195498	0.467888	-4.92631	0	0.0141152	5.9791	0.790261	0.430141	0.676832	-6.02816	0	1
ZBTB38	0.657299	6.41607	1.97481	0.0491508	0.188469	-3.99786	1	0.50611	6.33202	1.57918	0.115449	0.451717	-4.30951	0	0.129167	6.41607	0.54628	0.585279	0.735354	-5.33196	0	0.078117	6.41607	0.600996	0.548214	0.673043	-5.44144	0	0.0106002	6.46769	0.279449	0.780127	0.867511	-5.64088	0	0.0141287	6.38968	0.789741	0.430444	0.676952	-6.05855	0	1
EML4	0.244451	7.31043	0.83128	0.406436	0.535467	-5.50345	0	-0.086544	7.26022	-0.310746	0.756231	0.869361	-5.03052	0	0.239469	7.31043	1.18266	0.237877	0.479592	-4.94577	0	0.213926	7.31043	1.87691	0.0613253	0.233425	-4.11879	0	0.0268256	7.26519	0.828723	0.408036	0.618755	-5.45086	0	0.0121241	7.23175	0.78957	0.430544	0.676952	-6.14356	0	0
COPS2	0.316699	6.29009	0.979216	0.328214	0.466972	-5.30906	0	0.194363	6.23867	0.623867	0.533235	0.720657	-4.89196	0	0.1495	6.29009	0.652142	0.514808	0.686454	-5.27036	0	0.206307	6.29009	1.62662	0.104679	0.278475	-4.44651	0	0.0183484	6.29885	0.496085	0.620261	0.766018	-5.54566	0	0.0134422	6.2577	0.789471	0.430601	0.676952	-6.05487	0	0
GGCX	0.815827	6.77545	2.68407	0.0076524	0.136504	-2.54291	1	0.227672	6.70388	0.762899	0.44618	0.661276	-4.85094	0	0.245677	6.77545	1.15163	0.250388	0.490003	-4.93866	0	0.146182	6.77545	1.22101	0.222867	0.391483	-4.97706	0	0.0556217	6.79386	1.68938	0.0923674	0.390351	-4.45984	0	0.012654	6.74102	0.788741	0.431027	0.677012	-6.09739	0	1
NR1D2	0.584106	6.11233	1.73084	0.0844462	0.2316	-4.38889	0	0.343738	6.05202	1.05281	0.293357	0.568469	-4.68884	0	0.118205	6.11233	0.491618	0.623348	0.761294	-5.33531	0	0.164262	6.11233	1.23914	0.216086	0.385052	-4.91396	0	0.0116968	6.12432	0.30144	0.763325	0.857564	-5.60827	0	0.0141629	6.07147	0.788698	0.431052	0.677012	-6.04422	0	0
ATP5L	-0.0481253	10.1222	-0.258605	0.796107	0.846204	-6.20838	0	0.088191	10.1238	0.511461	0.60944	0.773802	-5.27845	0	0.069173	10.1222	0.572925	0.567124	0.72285	-5.84034	0	-0.0149264	10.1222	-0.220983	0.825229	0.886245	-6.1285	0	-0.00779842	10.0938	-0.411193	0.681276	0.803997	-6.17092	0	0.00736673	10.079	0.788668	0.43107	0.677012	-6.61684	0	0
ESYT1	0.926528	5.91622	2.79346	0.00552957	0.134038	-2.26484	1	0.541331	5.83395	1.66305	0.097448	0.444473	-4.23902	0	0.441387	5.91622	1.86736	0.0628241	0.376715	-4.0184	0	0.167094	5.91622	1.2655	0.206497	0.375301	-4.87745	0	0.0766231	5.91887	2.05281	0.0411107	0.325193	-3.80924	1	0.0140711	5.86602	0.788329	0.431267	0.677012	-6.02751	0	2
ACOX1	0.30408	7.31832	1.01717	0.309844	0.44982	-5.3492	0	-0.118758	7.3054	-0.41223	0.680493	0.826503	-5.00271	0	0.305912	7.31832	1.48385	0.138895	0.414011	-4.60673	0	0.229141	7.31832	1.98411	0.0479906	0.218806	-3.93925	1	0.0336784	7.32572	1.03603	0.301171	0.542232	-5.29483	0	0.012709	7.27288	0.787574	0.431708	0.677012	-6.12528	0	1
SEMA3E	0.690662	6.91407	2.21694	0.0273315	0.161282	-3.56481	1	0.515284	6.90545	1.75384	0.080577	0.441005	-4.13931	0	0.265576	6.91407	1.21214	0.226411	0.475294	-4.8813	0	0.149804	6.91407	1.23245	0.218571	0.387131	-4.97176	0	0.0536415	6.92738	1.5538	0.121472	0.413369	-4.65002	0	0.0132624	6.88623	0.787527	0.431736	0.677012	-6.09287	0	1
COPS3	0.220033	6.05402	0.654308	0.513384	0.624687	-5.53322	0	0.446039	5.9744	1.39346	0.164611	0.482962	-4.46109	0	0.181249	6.05402	0.759732	0.44801	0.634512	-5.19414	0	0.137133	6.05402	1.04189	0.298151	0.459683	-5.10425	0	0.0319441	6.05154	0.836606	0.403597	0.614833	-5.33672	0	0.0140506	6.01039	0.787383	0.43182	0.677012	-6.03701	0	0
2021-03-07	0.415639	6.42598	1.26778	0.205801	0.352562	-5.02302	0	0.22461	6.41448	0.716864	0.474069	0.680367	-4.85986	0	0.198493	6.42598	0.857328	0.391946	0.594074	-5.15202	0	0.188033	6.42598	1.47162	0.141983	0.312157	-4.66006	0	0.0385775	6.4335	1.05298	0.293349	0.53451	-5.19016	0	0.013789	6.40006	0.78723	0.431909	0.677012	-6.05846	0	0
FAM126B	0.313385	7.16684	1.03782	0.300139	0.440299	-5.31447	0	0.183571	7.12648	0.633159	0.527158	0.716843	-4.92246	0	0.213615	7.16684	1.01961	0.308734	0.534487	-5.08278	0	0.0513961	7.16684	0.441072	0.659421	0.76055	-5.58004	0	0.0495748	7.22904	1.53864	0.125132	0.416259	-4.70368	0	0.0125982	7.1762	0.786841	0.432137	0.677012	-6.12105	0	0
FOXK1	0.323199	7.08625	1.05498	0.292231	0.433266	-5.28893	0	0.502317	7.0623	1.73304	0.0842149	0.44327	-4.15928	0	0.182456	7.08625	0.858856	0.391104	0.594015	-5.20299	0	0.14345	7.08625	1.20588	0.228643	0.396339	-5.00964	0	0.015993	7.07489	0.476372	0.634217	0.775284	-5.64458	0	0.012777	7.02205	0.786797	0.432162	0.677012	-6.11205	0	0
FLJ45340	0.321103	6.2091	0.967452	0.33405	0.471595	-5.3137	0	0.342607	6.15019	1.07256	0.284414	0.562405	-4.67783	0	0.241014	6.2091	1.02945	0.304095	0.530786	-5.00821	0	0.134518	6.2091	1.03846	0.29974	0.460945	-5.11779	0	0.033387	6.22569	0.892619	0.372902	0.594571	-5.30999	0	0.0138778	6.17285	0.786742	0.432195	0.677012	-6.04529	0	0
PARD6G	-0.0223943	6.3273	-0.0687063	0.945266	0.963676	-5.7408	0	0.562105	6.30118	1.82336	0.0693394	0.438201	-4.08091	0	-0.119489	6.3273	-0.515502	0.606581	0.749824	-5.33386	0	-0.0390075	6.3273	-0.308174	0.758125	0.836961	-5.55623	0	-0.0287654	6.37468	-0.773439	0.439979	0.641171	-5.39118	0	0.0135597	6.29668	0.786637	0.432256	0.677012	-6.05622	0	0
DCAF11	0.55046	6.13873	1.6659	0.0967133	0.242811	-4.48713	0	0.326205	6.11167	1.02614	0.305733	0.574669	-4.70434	0	0.430291	6.13873	1.85741	0.0642297	0.376715	-4.03846	0	0.16393	6.13873	1.26116	0.208056	0.376323	-4.89124	0	0.0837564	6.14028	2.33158	0.020502	0.314052	-3.29155	1	0.0138091	6.09914	0.78655	0.432307	0.677012	-6.04261	0	1
RHOH	0.608495	6.6321	1.90733	0.0573749	0.197616	-4.12556	0	0.185304	6.60436	0.607244	0.544192	0.728204	-4.91155	0	0.552955	6.6321	2.52247	0.0121694	0.334267	-2.86366	1	0.177196	6.6321	1.42571	0.154805	0.322537	-4.73194	0	0.0797573	6.64368	2.32804	0.0206921	0.314192	-3.31655	1	0.0133502	6.56567	0.786335	0.432432	0.677012	-6.0793	0	2
HSPH1	0.507693	5.90594	1.48883	0.13752	0.285522	-4.72761	0	0.390616	5.79109	1.163	0.245841	0.534124	-4.61816	0	0.331421	5.90594	1.37103	0.171388	0.438237	-4.66302	0	0.236298	5.90594	1.767	0.0780612	0.250033	-4.22864	0	0.0455424	5.9081	1.17158	0.242459	0.499277	-5.03627	0	0.0143152	5.85526	0.785802	0.432744	0.677206	-6.0287	0	0
TBRG1	0.439609	7.19651	1.45311	0.147175	0.294126	-4.84398	0	0.358049	7.16601	1.25002	0.212362	0.513908	-4.58305	0	0.199619	7.19651	0.949521	0.343118	0.558174	-5.14152	0	0.0946498	7.19651	0.809663	0.41866	0.562219	-5.37586	0	0.0266878	7.22327	0.806604	0.420646	0.62873	-5.46632	0	0.0126182	7.15697	0.785685	0.432813	0.677206	-6.11519	0	0
RPL35A	0.0388911	12.6813	0.386826	0.699143	0.776059	-6.79607	0	-0.0647346	12.6738	-0.666644	0.505561	0.703039	-5.70047	0	0.0433788	12.6813	0.691494	0.489789	0.669503	-6.42081	0	0.0131563	12.6813	0.370158	0.711479	0.801532	-6.7339	0	0.0057987	12.6707	0.606111	0.54498	0.714587	-6.77054	0	-0.00422526	12.6683	-0.785256	0.433063	0.677284	-7.20239	0	0
USPL1	0.366436	5.90576	1.07735	0.282137	0.425128	-5.19866	0	0.422301	5.84034	1.2963	0.195963	0.507698	-4.53048	0	0.170566	5.90576	0.703984	0.481987	0.662576	-5.22034	0	0.147874	5.90576	1.10797	0.268604	0.434759	-5.03709	0	0.0115301	5.93308	0.295341	0.767973	0.860742	-5.59588	0	0.0140131	5.82991	0.784964	0.433234	0.677284	-6.02953	0	0
ATP6V1G1	0.078225	9.11371	0.336793	0.736494	0.803185	-6.01364	0	0.183636	9.13314	0.853602	0.394072	0.624584	-4.98337	0	0.0731402	9.11371	0.473316	0.636331	0.770388	-5.70453	0	-0.0141391	9.11371	-0.16548	0.868658	0.916216	-5.94987	0	-0.00450752	9.07585	-0.18453	0.853744	0.915753	-6.04064	0	0.0093836	9.08961	0.784708	0.433384	0.677284	-6.4309	0	0
DAXX	0.559984	5.98787	1.68707	0.0925655	0.23951	-4.45018	0	0.406157	5.94039	1.28018	0.201565	0.510901	-4.54268	0	0.286759	5.98787	1.21483	0.225384	0.475294	-4.82784	0	0.1063	5.98787	0.813039	0.416724	0.560473	-5.28482	0	0.032892	5.98223	0.868084	0.386164	0.604357	-5.30763	0	0.0138337	5.90423	0.784449	0.433536	0.677284	-6.03351	0	0
SSRP1	0.439335	6.3563	1.36523	0.17314	0.32289	-4.90361	0	0.322102	6.31577	1.04208	0.298296	0.5703	-4.69915	0	0.330095	6.3563	1.46274	0.144582	0.417725	-4.57609	0	0.195131	6.3563	1.54089	0.124207	0.297546	-4.56313	0	0.0361904	6.37991	1.01397	0.311558	0.551208	-5.22219	0	0.0133763	6.30191	0.784293	0.433627	0.677284	-6.05318	0	0
METTL16	0.338343	6.46734	1.03534	0.301293	0.441501	-5.26697	0	-0.0776276	6.3966	-0.243495	0.807804	0.900074	-4.98604	0	0.190951	6.46734	0.829518	0.407469	0.603432	-5.17559	0	0.114361	6.46734	0.895573	0.371069	0.522462	-5.25062	0	0.036489	6.52139	1.00993	0.313486	0.552651	-5.24177	0	0.0136235	6.44339	0.784231	0.433663	0.677284	-6.06711	0	0
PNPO	0.472007	7.3639	1.60468	0.109552	0.256656	-4.65003	0	0.242709	7.30917	0.855151	0.393215	0.624509	-4.83478	0	0.281665	7.3639	1.39376	0.16442	0.43356	-4.72252	0	0.152134	7.3639	1.33298	0.183367	0.352072	-4.8937	0	0.0595807	7.39093	1.92833	0.0549238	0.345176	-4.12106	0	0.0122281	7.33808	0.784067	0.433759	0.677284	-6.14547	0	0
TRA2B	-0.0657015	7.42368	-0.22444	0.822559	0.868384	-5.81079	0	0.418718	7.39244	1.52042	0.12956	0.461541	-4.36285	0	-0.0285073	7.42368	-0.139648	0.889031	0.935496	-5.53468	0	-0.118357	7.42368	-1.06391	0.28807	0.451802	-5.19929	0	-0.0239363	7.38468	-0.723332	0.470139	0.662441	-5.51801	0	-0.0125262	7.37155	-0.782967	0.434404	0.678046	-6.12868	0	0
C8orf86	0.659934	5.91693	1.94002	0.0532576	0.192101	-4.04156	0	0.141389	5.82409	0.423127	0.672535	0.821176	-4.93715	0	0.382883	5.91693	1.5863	0.113723	0.397592	-4.40796	0	0.305807	5.91693	2.29352	0.0223844	0.191906	-3.32437	1	0.0738807	5.94477	1.94219	0.0532145	0.342945	-4.00216	0	0.01434	5.86677	0.782746	0.434534	0.678046	-6.02997	0	1
LOC646471	0.491712	6.59605	1.57124	0.117116	0.263487	-4.64593	0	0.407797	6.54286	1.36577	0.173132	0.489543	-4.48494	0	0.29452	6.59605	1.34523	0.179565	0.445806	-4.72347	0	0.128638	6.59605	1.0507	0.294088	0.457172	-5.13056	0	0.0487408	6.60592	1.40988	0.159792	0.443054	-4.81464	0	0.0129472	6.55307	0.782465	0.434698	0.678046	-6.07507	0	0
ATAD2	0.785956	5.88742	2.36852	0.0184542	0.149487	-3.22573	1	0.335221	5.82944	1.04294	0.297898	0.5703	-4.69052	0	0.428387	5.88742	1.81958	0.069817	0.376715	-4.08855	0	0.21651	5.88742	1.6435	0.101138	0.273653	-4.40658	0	0.0624455	5.91386	1.66596	0.0969495	0.392003	-4.42996	0	0.0138828	5.83586	0.782359	0.43476	0.678046	-6.03102	0	1
MRP63	-0.163058	8.57736	-0.66771	0.504801	0.61794	-5.77136	0	-0.0664831	8.57772	-0.290288	0.771816	0.877546	-5.14168	0	0.0297438	8.57736	0.178738	0.858264	0.916466	-5.6869	0	0.106585	8.57736	1.15348	0.249468	0.416087	-5.24237	0	-0.0121994	8.55578	-0.467799	0.640328	0.777719	-5.8485	0	0.010179	8.55325	0.781412	0.435316	0.678713	-6.30136	0	0
ABLIM1	0.00776493	7.18867	0.0261377	0.979164	0.98545	-5.81175	0	-0.157951	7.19128	-0.552426	0.581107	0.755421	-4.957	0	0.196402	7.18867	0.952827	0.341443	0.557643	-5.14136	0	0.0994413	7.18867	0.856751	0.392143	0.539562	-5.33585	0	0.0243029	7.2016	0.756852	0.449837	0.647858	-5.50686	0	0.0122166	7.14875	0.780523	0.435838	0.679137	-6.12785	0	0
CD44	0.052043	7.40355	0.16855	0.866257	0.90494	-5.81413	0	0.534519	7.35648	1.82407	0.0692314	0.438201	-4.05692	0	-0.0919581	7.40355	-0.428494	0.668598	0.792574	-5.46416	0	-0.00551598	7.40355	-0.0467037	0.962775	0.977318	-5.68726	0	-0.0436182	7.3956	-1.2715	0.20471	0.474504	-5.03859	0	0.0128907	7.34276	0.780511	0.435845	0.679137	-6.15127	0	0
VPS13C	0.274972	7.32661	0.90369	0.366841	0.50118	-5.45157	0	0.347041	7.3212	1.1967	0.232458	0.526398	-4.62574	0	0.191884	7.32661	0.911353	0.362839	0.572484	-5.18999	0	0.141886	7.32661	1.21739	0.224239	0.39246	-5.02865	0	0.0522951	7.35186	1.58992	0.113092	0.403328	-4.64591	0	0.0126366	7.31842	0.779735	0.436301	0.679647	-6.15367	0	0
HDDC2	0.197958	6.27084	0.627794	0.530587	0.638565	-5.56097	0	0.221104	6.15777	0.727421	0.46759	0.675333	-4.85057	0	0.0428199	6.27084	0.190953	0.848691	0.910711	-5.42306	0	0.086449	6.27084	0.697718	0.485797	0.618744	-5.37688	0	-0.00406605	6.27868	-0.114159	0.909202	0.946436	-5.64815	0	0.0129843	6.20067	0.778409	0.43708	0.680637	-6.04911	0	0
HBP1	0.366434	5.93713	1.08458	0.278926	0.421579	-5.19277	0	0.504094	5.8205	1.54815	0.122741	0.456586	-4.33781	0	0.15358	5.93713	0.63781	0.524083	0.693053	-5.25695	0	0.0937	5.93713	0.707708	0.479577	0.614375	-5.35165	0	0.00908089	5.94078	0.234664	0.814658	0.890234	-5.61215	0	0.014026	5.86278	0.778216	0.437194	0.680637	-6.03381	0	0
HNRNPDL	-0.16346	8.6312	-0.679591	0.497256	0.612248	-5.77629	0	-0.230963	8.67603	-1.03408	0.302011	0.572922	-4.81872	0	-0.121074	8.6312	-0.744896	0.456917	0.640863	-5.4715	0	-0.12028	8.6312	-1.35992	0.174693	0.343602	-5.03762	0	-0.0243913	8.59853	-0.970504	0.332715	0.56854	-5.53714	0	-0.00997833	8.58795	-0.777872	0.437396	0.680729	-6.31202	0	0
FOXJ3	0.237747	6.49634	0.740507	0.459536	0.581448	-5.50362	0	0.0750134	6.46056	0.243891	0.807498	0.899925	-4.99094	0	0.206958	6.49634	0.916708	0.36003	0.570417	-5.113	0	0.154693	6.49634	1.23355	0.218163	0.386667	-4.94048	0	0.0382062	6.52662	1.07412	0.283783	0.528685	-5.174	0	0.0132311	6.44861	0.777678	0.437511	0.680729	-6.06843	0	0
FAU	0.103823	9.21234	0.453441	0.650539	0.73633	-5.9807	0	0.201828	9.22847	0.954811	0.340516	0.594534	-4.92496	0	0.0231479	9.21234	0.152228	0.879109	0.928271	-5.8089	0	-0.0743094	9.21234	-0.899083	0.369199	0.521217	-5.6109	0	-0.0222006	9.1907	-0.920122	0.358378	0.584978	-5.66179	0	0.00892338	9.17758	0.777253	0.43776	0.680918	-6.46777	0	0
RNF213	0.11578	8.15448	0.448038	0.65443	0.739942	-5.82537	0	-0.0441896	8.15918	-0.183408	0.854614	0.920953	-5.11999	0	-0.00975986	8.15448	-0.054925	0.956235	0.975422	-5.63259	0	-0.0452686	8.15448	-0.466462	0.641162	0.746822	-5.70414	0	0.0106859	8.14296	0.388653	0.697857	0.813918	-5.81801	0	-0.0110562	8.12697	-0.776921	0.437956	0.680967	-6.20223	0	0
ABCA13	0.601567	6.1448	1.84124	0.0665141	0.209412	-4.21455	0	0.099312	6.0564	0.313977	0.753777	0.868752	-4.96413	0	0.395487	6.1448	1.72586	0.085399	0.384587	-4.23002	0	0.168268	6.1448	1.30907	0.191333	0.361665	-4.84075	0	0.0660831	6.1835	1.84822	0.0657282	0.361984	-4.17295	0	0.0134721	6.10549	0.776762	0.43805	0.680967	-6.04989	0	0
CHRM3-AS2	0.437097	5.97231	1.27652	0.202698	0.349664	-4.99273	0	0.336164	5.86419	0.990015	0.323041	0.582908	-4.71935	0	0.352008	5.97231	1.45188	0.147577	0.419258	-4.57372	0	0.233908	5.97231	1.74797	0.081307	0.253528	-4.26032	0	0.0666433	6.00279	1.73201	0.08448	0.381761	-4.33743	0	0.0142541	5.92479	0.776419	0.438252	0.68108	-6.03865	0	0
UTP23	-0.0348381	6.89073	-0.111188	0.911537	0.938154	-5.77815	0	-0.094541	6.89452	-0.314102	0.753683	0.868752	-4.99981	0	-0.0490732	6.89073	-0.222068	0.824412	0.895398	-5.46755	0	0.0718447	6.89073	0.589709	0.55575	0.678954	-5.48174	0	0.00619126	6.89522	0.176212	0.860267	0.919206	-5.70128	0	-0.0132507	6.86178	-0.776016	0.438489	0.68115	-6.08114	0	0
SMA5	0.73401	5.90576	2.22265	0.0269392	0.161282	-3.52075	1	0.307798	5.8362	0.961789	0.337005	0.593538	-4.73422	0	0.396889	5.90576	1.69496	0.0911175	0.389694	-4.26424	0	0.203173	5.90576	1.55408	0.12103	0.293556	-4.52962	0	0.0718578	5.93308	1.95445	0.0517403	0.341086	-3.98107	0	0.0136671	5.85507	0.775757	0.438642	0.68115	-6.03439	0	1
CLP1	0.498499	5.93731	1.4688	0.142871	0.290053	-4.75549	0	0.486042	5.79802	1.43749	0.151722	0.476067	-4.42651	0	0.229914	5.93731	0.949881	0.342936	0.558174	-5.05715	0	0.201233	5.93731	1.50833	0.132334	0.302688	-4.5904	0	0.0232675	5.92157	0.599321	0.549491	0.717374	-5.47763	0	0.0140738	5.88812	0.775623	0.438721	0.68115	-6.03816	0	0
BNIP2	0.00753875	6.26997	0.0229572	0.981699	0.98658	-5.73871	0	0.199609	6.23281	0.62933	0.529658	0.718214	-4.88636	0	-0.0220839	6.26997	-0.0947933	0.924542	0.954368	-5.43854	0	0.000708353	6.26997	0.00553704	0.995585	0.997472	-5.59022	0	-0.0206873	6.31463	-0.560539	0.575604	0.735534	-5.52873	0	0.0135397	6.23662	0.774917	0.439137	0.68115	-6.05531	0	0
ZDHHC3	0.666657	6.84823	2.14121	0.0330141	0.169891	-3.7089	1	0.454364	6.80916	1.52126	0.129348	0.461541	-4.35915	0	0.249928	6.84823	1.14989	0.251103	0.490599	-4.94119	0	0.161955	6.84823	1.33181	0.183751	0.352246	-4.85385	0	0.0389774	6.8701	1.14955	0.251406	0.505544	-5.1443	0	0.0129424	6.81726	0.774886	0.439156	0.68115	-6.09542	0	1
RUNX3	0.460333	6.49196	1.43897	0.151139	0.298928	-4.82069	0	0.695194	6.42048	2.28652	0.0229877	0.431522	-3.54794	1	0.120665	6.49196	0.532911	0.594489	0.742403	-5.34215	0	0.0913894	6.49196	0.730457	0.465578	0.602972	-5.37252	0	0.00743366	6.51033	0.204761	0.837922	0.905877	-5.64991	0	0.0131124	6.43232	0.774573	0.43934	0.68115	-6.07665	0	1
ZNF548	0.205508	7.19595	0.695623	0.487171	0.604476	-5.59063	0	0.171993	7.1788	0.612301	0.540847	0.726599	-4.93409	0	0.0447709	7.19595	0.218391	0.827272	0.89774	-5.50654	0	0.120839	7.19595	1.05462	0.292295	0.455335	-5.17534	0	0.0209376	7.22268	0.649849	0.516375	0.694288	-5.57244	0	0.0119689	7.18153	0.774405	0.439439	0.68115	-6.14498	0	0
TBXA2R	0.285014	6.79524	0.883855	0.37744	0.509192	-5.41755	0	0.608399	6.76123	1.9949	0.0470455	0.437378	-3.88807	1	0.329928	6.79524	1.47709	0.140697	0.415695	-4.58179	0	0.31245	6.79524	2.51494	0.0123331	0.179425	-2.88389	1	0.0457276	6.77003	1.30439	0.193276	0.465764	-4.96645	0	0.0134127	6.71718	0.774367	0.439462	0.68115	-6.08643	0	2
ZYG11B	0.553914	7.06831	1.8404	0.0666379	0.209505	-4.25961	0	0.655526	7.00265	2.28712	0.0229522	0.431522	-3.52018	1	0.321954	7.06831	1.55434	0.121155	0.403113	-4.50342	0	0.172323	7.06831	1.47816	0.140226	0.310613	-4.69451	0	0.026497	7.05035	0.813165	0.416882	0.626329	-5.45747	0	0.0124293	6.99751	0.774259	0.439525	0.68115	-6.11281	0	1
CD40LG	0.863956	5.97121	2.61119	0.00944867	0.138209	-2.69679	1	0.513195	5.90326	1.59838	0.111112	0.449579	-4.29506	0	0.478259	5.97121	2.04776	0.0414518	0.357572	-3.73736	1	0.222307	5.97121	1.69343	0.0912245	0.261478	-4.33968	0	0.0735533	5.97648	2.00326	0.046207	0.333283	-3.9025	1	0.0137037	5.89847	0.774159	0.439585	0.68115	-6.04144	0	3
RHD	0.408704	7.00977	1.3426	0.180354	0.327449	-4.97321	0	0.0918793	6.97304	0.317634	0.751005	0.866935	-5.00531	0	0.292971	7.00977	1.39275	0.164725	0.433714	-4.69729	0	0.208651	7.00977	1.76689	0.0780793	0.250033	-4.27891	0	0.060805	7.03934	1.88282	0.0608622	0.353837	-4.16572	0	0.0124514	6.96134	0.77347	0.439991	0.68158	-6.12207	0	0
LYRM7	0.414657	7.7415	1.48774	0.137807	0.285522	-4.85684	0	0.149562	7.70319	0.562217	0.574428	0.749877	-4.99143	0	0.24763	7.7415	1.30212	0.193871	0.457791	-4.86883	0	0.119362	7.7415	1.1211	0.262978	0.429382	-5.17947	0	0.0571098	7.78076	1.9475	0.0525722	0.34257	-4.12358	0	0.0113532	7.75307	0.773159	0.440175	0.681665	-6.21831	0	0
FBXO45	0.591306	7.07737	1.94903	0.0521676	0.191269	-4.07488	0	-0.0537785	7.05975	-0.181314	0.856255	0.921625	-5.02761	0	0.26019	7.07737	1.23081	0.219357	0.474363	-4.87612	0	0.223589	7.07737	1.88716	0.0599298	0.231953	-4.08718	0	0.0368688	7.0733	1.10563	0.269926	0.518041	-5.19757	0	0.0125866	7.02045	0.77253	0.440546	0.68188	-6.11588	0	0
KIF18B	0.275167	7.01761	0.884165	0.377272	0.50914	-5.43622	0	-0.118505	6.99215	-0.398504	0.69057	0.832811	-4.9883	0	0.163602	7.01761	0.75711	0.449577	0.635831	-5.26775	0	0.0493633	7.01761	0.412346	0.680327	0.777233	-5.57828	0	0.0293613	7.04755	0.867657	0.386398	0.604357	-5.41321	0	0.0127993	6.99471	0.771566	0.441116	0.68188	-6.11785	0	0
DNAJC21	0.577557	6.78207	1.81232	0.0708756	0.215113	-4.28991	0	0.258198	6.70614	0.830352	0.407064	0.634359	-4.82421	0	0.243072	6.78207	1.08559	0.278531	0.510715	-4.9944	0	-0.0148005	6.78207	-0.119878	0.904645	0.937645	-5.62651	0	0.0385388	6.76394	1.07716	0.282425	0.528685	-5.19092	0	-0.0135512	6.7111	-0.771536	0.441134	0.68188	-6.07165	0	0
SLFN5	0.438648	6.6006	1.37263	0.170832	0.320621	-4.90887	0	0.300984	6.61921	0.979904	0.327999	0.587472	-4.74128	0	0.38509	6.6006	1.7265	0.0852838	0.384395	-4.2426	0	0.235262	6.6006	1.88206	0.060621	0.232825	-4.07299	0	0.0564401	6.61068	1.59047	0.112968	0.403284	-4.57409	0	0.0130924	6.55784	0.771189	0.441339	0.68188	-6.08495	0	0
NMT2	0.315902	7.56912	1.12247	0.262505	0.406879	-5.27681	0	-0.186996	7.53359	-0.693896	0.488336	0.689833	-4.92887	0	0.242007	7.56912	1.26088	0.208331	0.467564	-4.8981	0	0.125704	7.56912	1.15965	0.246947	0.413561	-5.11652	0	0.0386929	7.60591	1.31018	0.191315	0.464622	-5.05263	0	0.0114303	7.55307	0.771185	0.441341	0.68188	-6.18944	0	0
RTCB	0.683828	6.24317	1.99058	0.047379	0.185293	-3.96428	1	0.680173	6.18026	2.04859	0.0414564	0.437378	-3.84724	1	0.335371	6.24317	1.37655	0.169675	0.437768	-4.67236	0	0.260656	6.24317	1.94379	0.0526874	0.222847	-3.96104	0	0.0378001	6.23623	0.967491	0.334215	0.569289	-5.24985	0	0.0143718	6.15823	0.771049	0.441422	0.68188	-6.05446	0	2
CAST	0.379635	6.65809	1.16589	0.244528	0.389521	-5.14915	0	0.110083	6.63628	0.347653	0.728368	0.856323	-4.9798	0	0.382157	6.65809	1.68968	0.0921262	0.389694	-4.29857	0	0.334974	6.65809	2.65277	0.00833116	0.17555	-2.57807	1	0.0773575	6.64575	2.19451	0.0291004	0.319188	-3.58213	1	0.0134199	6.59291	0.771001	0.44145	0.68188	-6.09001	0	2
SLMAP	0.692228	5.93164	2.05486	0.0407061	0.177367	-3.83878	1	0.583908	5.83796	1.76506	0.0786697	0.440485	-4.1453	0	0.323896	5.93164	1.34659	0.179125	0.445276	-4.6903	0	0.227429	5.93164	1.70915	0.0882715	0.260008	-4.3149	0	0.0480762	5.96018	1.24598	0.213917	0.481035	-4.96046	0	0.0139496	5.88218	0.770964	0.441473	0.68188	-6.04132	0	1
ZFAND1	0.652474	6.3651	2.01582	0.0446557	0.181628	-3.92329	1	0.344095	6.34321	1.0897	0.276802	0.557874	-4.67061	0	0.437971	6.3651	1.94146	0.0531366	0.372489	-3.91625	0	0.215668	6.3651	1.69051	0.0917818	0.261478	-4.35729	0	0.056875	6.34457	1.60532	0.109662	0.397794	-4.54802	0	0.0131831	6.26657	0.770961	0.441474	0.68188	-6.06748	0	1
CSF2RA	0.0771613	7.34907	0.249017	0.803507	0.852527	-5.79713	0	0.221197	7.35981	0.751452	0.453026	0.664213	-4.88853	0	0.164887	7.34907	0.768848	0.442587	0.630037	-5.29092	0	0.208649	7.34907	1.75317	0.0804106	0.252753	-4.31943	0	0.033378	7.36963	0.983818	0.326137	0.563308	-5.34577	0	0.0128013	7.31679	0.770493	0.441751	0.68191	-6.15772	0	0
UBE2F	0.528822	5.83979	1.5739	0.1165	0.263137	-4.6095	0	0.342024	5.76882	1.04148	0.298573	0.5703	-4.69029	0	0.113399	5.83979	0.471143	0.63788	0.771556	-5.3259	0	0.172807	5.83979	1.30351	0.193219	0.363148	-4.83213	0	0.00882191	5.86396	0.228189	0.819682	0.894476	-5.60669	0	0.013768	5.78595	0.770492	0.441752	0.68191	-6.03654	0	0
TIMM10B	0.0224319	6.17578	0.0662784	0.947198	0.964721	-5.73177	0	0.727331	6.13847	2.2538	0.0250001	0.431522	-3.61164	1	0.0263404	6.17578	0.109369	0.912983	0.949345	-5.4307	0	0.0813677	6.17578	0.616642	0.537854	0.664422	-5.41728	0	-0.000207779	6.17138	-0.00540869	0.995689	0.998	-5.65701	0	0.0139245	6.13794	0.769863	0.442124	0.681987	-6.05527	0	1
LAPTM4A	0.509393	6.14609	1.53993	0.124567	0.272143	-4.67016	0	0.264586	6.15936	0.829635	0.407468	0.634359	-4.80443	0	0.281968	6.14609	1.20643	0.228599	0.475353	-4.84725	0	0.194186	6.14609	1.49874	0.134804	0.305533	-4.61464	0	0.0375262	6.15969	1.01696	0.310134	0.55073	-5.21209	0	0.0134095	6.05652	0.769762	0.442184	0.681987	-6.05229	0	0
LIN28A	0.661883	6.39629	1.99856	0.0465038	0.184284	-3.95446	1	0.599994	6.2987	1.88472	0.0605274	0.437378	-4.01961	0	0.262565	6.39629	1.12329	0.26221	0.49921	-4.93637	0	0.185104	6.39629	1.43534	0.152044	0.320328	-4.70541	0	0.0660126	6.44696	1.83619	0.0674931	0.362557	-4.20803	0	0.0137627	6.36896	0.769754	0.442188	0.681987	-6.06574	0	1
HUWE1	0.586625	6.41517	1.78278	0.0755722	0.220381	-4.32207	0	0.364505	6.38024	1.15342	0.249746	0.537738	-4.63356	0	0.193466	6.41517	0.829472	0.407495	0.603432	-5.17423	0	0.0823297	6.41517	0.640288	0.522386	0.651915	-5.42334	0	0.0405046	6.42218	1.0998	0.272457	0.52097	-5.14622	0	-0.013837	6.34418	-0.769295	0.442461	0.682208	-6.05266	0	0
SPTBN1	0.387859	6.84089	1.22303	0.22222	0.367494	-5.09801	0	-0.0106909	6.80018	-0.0351497	0.971986	0.982736	-5.02575	0	0.413981	6.84089	1.89029	0.0596803	0.376715	-4.00911	0	0.175393	6.84089	1.42307	0.155569	0.32311	-4.74292	0	0.0584351	6.82556	1.68371	0.0934611	0.390389	-4.46183	0	0.0129816	6.78441	0.768591	0.442878	0.682651	-6.10673	0	0
CD52	0.302079	11.8402	2.09283	0.037153	0.173523	-4.48351	1	0.236101	11.8573	1.67701	0.0946826	0.444418	-4.45873	0	0.229585	11.8402	2.52298	0.0121522	0.334267	-3.33647	1	0.0515186	11.8402	1.01876	0.308992	0.467986	-6.05512	0	0.0347952	11.813	2.50065	0.0130246	0.296673	-3.66697	1	0.00595005	11.8106	0.768064	0.44319	0.682934	-7.00697	0	3
COLGALT1	0.486255	6.69032	1.53013	0.126974	0.274521	-4.70762	0	0.198757	6.62138	0.642973	0.52078	0.712051	-4.89756	0	0.355334	6.69032	1.59759	0.111184	0.397592	-4.42085	0	0.262887	6.69032	2.12014	0.0346664	0.206744	-3.66639	1	0.0303464	6.70468	0.844231	0.399331	0.611321	-5.37281	0	0.0131138	6.62668	0.767645	0.443439	0.683118	-6.08629	0	1
SDHB	0.279275	6.17241	0.834952	0.404369	0.534208	-5.4187	0	0.314556	6.08243	0.979321	0.328286	0.587712	-4.72935	0	0.255532	6.17241	1.08144	0.280368	0.51174	-4.96116	0	0.162954	6.17241	1.24714	0.213142	0.381815	-4.90951	0	0.0379168	6.21242	1.00671	0.315028	0.554075	-5.21368	0	0.0137057	6.13442	0.767134	0.443742	0.683192	-6.05562	0	0
CAPZA2	0.395969	6.21477	1.18364	0.237437	0.382902	-5.10491	0	0.542965	6.14566	1.69656	0.0909173	0.444418	-4.20539	0	0.297	6.21477	1.25834	0.209243	0.467564	-4.79557	0	0.167314	6.21477	1.27977	0.201435	0.371205	-4.87624	0	0.0448511	6.23164	1.19544	0.233023	0.491814	-5.03377	0	0.0137214	6.15363	0.76703	0.443804	0.683192	-6.05755	0	0
SRP9	0.00397543	7.17782	0.0131195	0.989541	0.991604	-5.81052	0	0.219829	7.19631	0.759145	0.448419	0.662603	-4.8749	0	-0.0498545	7.17782	-0.235611	0.813895	0.888394	-5.49747	0	-0.0209393	7.17782	-0.180717	0.85669	0.909108	-5.66202	0	-0.012562	7.22885	-0.375308	0.707743	0.819669	-5.69099	0	0.0122031	7.1877	0.76691	0.443875	0.683192	-6.14948	0	0
HSBP1	0.53374	6.1154	1.65911	0.0980751	0.244295	-4.49653	0	0.178044	6.05979	0.57314	0.56702	0.744804	-4.90297	0	0.258445	6.1154	1.13264	0.258269	0.496552	-4.91128	0	0.149862	6.1154	1.17825	0.239463	0.406043	-4.97676	0	0.0552115	6.12754	1.53004	0.127247	0.416259	-4.62589	0	0.01298	6.07469	0.7656	0.444652	0.684065	-6.05785	0	0
CACYBP	0.598	6.41526	1.8162	0.0702768	0.214994	-4.26519	0	0.110418	6.36029	0.344739	0.730555	0.857369	-4.97084	0	0.344105	6.41526	1.48692	0.138084	0.41399	-4.55006	0	0.237828	6.41526	1.84313	0.0661179	0.237683	-4.12761	0	0.0523168	6.40482	1.41877	0.157187	0.441476	-4.79093	0	0.0134908	6.35197	0.76552	0.4447	0.684065	-6.07564	0	0
UBTF	0.567763	5.90831	1.6622	0.0974547	0.243696	-4.48501	0	0.564589	5.82649	1.71213	0.0880049	0.444418	-4.19431	0	0.170823	5.90831	0.69949	0.484787	0.665041	-5.22287	0	0.0702187	5.90831	0.52393	0.600644	0.714422	-5.44836	0	0.0186727	5.93574	0.473566	0.636215	0.775932	-5.53545	0	0.0139683	5.85774	0.765187	0.444898	0.684169	-6.04714	0	0
JMJD6	0.460442	6.97537	1.5057	0.133132	0.280314	-4.76033	0	0.191958	6.96045	0.680138	0.496992	0.696369	-4.91035	0	0.269249	6.97537	1.26098	0.208294	0.467564	-4.8362	0	-0.00397373	6.97537	-0.033631	0.97319	0.983232	-5.65208	0	0.0287123	6.97814	0.830108	0.407254	0.618543	-5.4063	0	0.0124235	6.9253	0.764856	0.445095	0.684273	-6.12479	0	0
FAT3	0.180787	6.55309	0.570813	0.568528	0.67027	-5.61044	0	-0.0598851	6.45707	-0.194248	0.846126	0.917995	-4.99848	0	0.107146	6.55309	0.481064	0.630821	0.765997	-5.3697	0	0.0317043	6.55309	0.25746	0.796969	0.863437	-5.58354	0	0.0324376	6.58607	0.917892	0.359542	0.585974	-5.31507	0	0.0126726	6.53323	0.763705	0.445779	0.684528	-6.09482	0	0
GNL3L	0.201335	7.79119	0.727121	0.467685	0.586213	-5.63287	0	0.272467	7.73485	1.01912	0.309047	0.576351	-4.76269	0	0.235571	7.79119	1.24327	0.214737	0.471947	-4.92903	0	0.0541991	7.79119	0.507159	0.612349	0.724757	-5.62037	0	0.0319088	7.80941	1.07388	0.283892	0.528685	-5.31579	0	0.0112714	7.76827	0.763387	0.445969	0.684528	-6.21093	0	0
ZNF3	0.186126	6.96245	0.598583	0.549875	0.655215	-5.62422	0	0.0717354	6.92942	0.241388	0.809435	0.900648	-5.01329	0	0.11838	6.96245	0.545645	0.585714	0.735377	-5.37527	0	0.0484062	6.96245	0.403829	0.686575	0.782217	-5.57533	0	0.053079	6.97807	1.58876	0.113354	0.403328	-4.61761	0	-0.0129661	6.93692	-0.763359	0.445985	0.684528	-6.09387	0	0
MTR	0.179655	6.57517	0.57034	0.568848	0.67027	-5.61463	0	0.269673	6.48546	0.885824	0.37649	0.614542	-4.78878	0	-0.0447477	6.57517	-0.201087	0.840766	0.905507	-5.44931	0	0.0863537	6.57517	0.704986	0.481267	0.615943	-5.39918	0	0.0102624	6.63435	0.295883	0.76756	0.860742	-5.6645	0	0.0126939	6.55635	0.763208	0.446075	0.684528	-6.09299	0	0
RAB7L1	0.355772	7.2443	1.1764	0.240313	0.385243	-5.1783	0	0.0469694	7.24721	0.163551	0.870206	0.929074	-5.04136	0	0.132163	7.2443	0.626252	0.531625	0.696803	-5.35696	0	0.0933743	7.2443	0.799513	0.424512	0.567319	-5.38603	0	0.0417203	7.29849	1.28329	0.200556	0.473367	-5.02875	0	0.0122679	7.25734	0.762885	0.446267	0.684528	-6.14288	0	0
TMCO1	0.641496	6.24827	1.91572	0.0562931	0.195804	-4.09259	0	0.402769	6.212	1.2527	0.211386	0.513908	-4.56449	0	0.260131	6.24827	1.09411	0.274784	0.507079	-4.95317	0	0.2447	6.24827	1.86193	0.0634148	0.235445	-4.09185	0	0.0443864	6.22217	1.17883	0.239563	0.49763	-5.05545	0	0.0136708	6.16932	0.76254	0.446473	0.684528	-6.06508	0	0
CGRRF1	0.624749	5.94719	1.88316	0.0605878	0.201558	-4.1389	0	0.323672	5.84051	1.00431	0.316114	0.58079	-4.71067	0	0.364355	5.94719	1.55353	0.121347	0.403207	-4.45137	0	0.137735	5.94719	1.05346	0.292824	0.455935	-5.09149	0	0.0693766	5.97648	1.89788	0.0588414	0.350639	-4.08276	0	0.0134878	5.89847	0.762142	0.446709	0.684528	-6.04783	0	0
SLC15A2	0.696587	6.60417	2.14127	0.0330089	0.169891	-3.69908	1	0.252147	6.57729	0.798894	0.425045	0.646514	-4.82999	0	0.395125	6.60417	1.73323	0.0840796	0.384395	-4.23328	0	0.218148	6.60417	1.71645	0.0869254	0.258478	-4.33105	0	0.0802156	6.66474	2.27719	0.0236029	0.319188	-3.41694	1	0.0133603	6.58673	0.761867	0.446873	0.684528	-6.0895	0	2
RPL35	-0.0269489	12.6538	-0.259816	0.795173	0.845772	-6.82041	0	-0.0295447	12.6564	-0.296834	0.766818	0.874201	-5.8617	0	-0.0335107	12.6538	-0.513691	0.607846	0.750137	-6.50307	0	-0.0460708	12.6538	-1.2667	0.206069	0.374652	-5.9977	0	-0.00985785	12.6412	-0.987422	0.324371	0.561234	-6.44811	0	-0.00428342	12.6429	-0.761859	0.446878	0.684528	-7.19739	0	0
SNRPG	0.1853	7.75952	0.664861	0.506619	0.618788	-5.67409	0	0.220091	7.69048	0.800748	0.423972	0.645446	-4.88605	0	0.236553	7.75952	1.24343	0.214679	0.471947	-4.93195	0	0.0825394	7.75952	0.776956	0.437687	0.579962	-5.47469	0	-0.00238552	7.72078	-0.077324	0.938426	0.964587	-5.81669	0	0.0111318	7.70151	0.761843	0.446888	0.684528	-6.22775	0	0
RAE1	0.801202	5.9906	2.42935	0.015677	0.146141	-3.09961	1	0.468129	5.97201	1.48121	0.139702	0.465906	-4.39229	0	0.382411	5.9906	1.63195	0.103736	0.394654	-4.35141	0	0.110579	5.9906	0.846353	0.397909	0.544212	-5.26206	0	0.0492378	5.9968	1.30775	0.192135	0.465537	-4.89478	0	0.0132409	5.91879	0.761768	0.446932	0.684528	-6.05343	0	1
YWHAE	0.549515	6.07786	1.65099	0.0997246	0.246418	-4.5081	0	0.345427	5.95318	1.03423	0.301943	0.572922	-4.69642	0	0.214632	6.07786	0.90692	0.365175	0.57523	-5.09805	0	0.273081	6.07786	2.09149	0.0371728	0.207804	-3.70201	1	0.0478257	6.0882	1.27469	0.20358	0.474504	-4.9424	0	0.0135035	6.03536	0.761552	0.447061	0.684528	-6.05838	0	1
TGS1	0.369705	6.17028	1.10059	0.271902	0.415285	-5.18718	0	0.148668	6.12571	0.461934	0.644496	0.798003	-4.93622	0	0.134719	6.17028	0.563343	0.573621	0.7271	-5.30424	0	0.190737	6.17028	1.44949	0.148056	0.316532	-4.67302	0	0.0156704	6.21019	0.408288	0.683405	0.805005	-5.57644	0	0.0135238	6.10703	0.761519	0.447081	0.684528	-6.05978	0	0
ACACB	0.497913	6.13745	1.49037	0.137114	0.285394	-4.73485	0	0.328599	5.98672	0.99124	0.322444	0.582248	-4.72176	0	0.417712	6.13745	1.77978	0.0761214	0.378032	-4.15185	0	0.175845	6.13745	1.34565	0.179249	0.347722	-4.799	0	0.0743657	6.17579	2.00676	0.0458309	0.332865	-3.89802	1	0.013578	6.09779	0.761482	0.447103	0.684528	-6.05955	0	1
PSPH	0.409502	6.82269	1.29994	0.194558	0.340801	-5.01372	0	0.171585	6.80359	0.563581	0.573501	0.749406	-4.93224	0	0.390887	6.82269	1.79929	0.0729754	0.377034	-4.15023	0	0.211556	6.82269	1.73381	0.0837939	0.254901	-4.32038	0	0.0583041	6.83165	1.71141	0.0882208	0.382658	-4.42809	0	0.0127362	6.7905	0.761315	0.447202	0.684528	-6.11459	0	0
CCL4	0.793461	5.9138	2.33582	0.0201194	0.150242	-3.29389	1	0.329831	5.86882	0.996697	0.319792	0.58178	-4.71685	0	0.179708	5.9138	0.736405	0.462058	0.64571	-5.20077	0	0.198181	5.9138	1.47585	0.140845	0.310791	-4.63009	0	0.0314488	5.9415	0.805252	0.421424	0.629253	-5.35525	0	0.0139046	5.86349	0.76081	0.447503	0.684738	-6.04745	0	1
KLF2	0.0655288	6.82874	0.211858	0.832353	0.877147	-5.75583	0	-0.193372	6.77158	-0.65405	0.513629	0.708652	-4.90271	0	0.0553612	6.82874	0.255603	0.798432	0.877382	-5.45848	0	0.0910939	6.82874	0.756944	0.44957	0.589796	-5.37806	0	0.0106649	6.87484	0.31298	0.754552	0.850963	-5.67046	0	0.0123362	6.79684	0.76065	0.447598	0.684738	-6.1158	0	0
H6PD	0.0370565	6.95434	0.119567	0.904902	0.934052	-5.78467	0	-0.123464	6.89977	-0.4158	0.677882	0.824468	-4.98545	0	-0.0685268	6.95434	-0.314063	0.753691	0.850309	-5.45477	0	-0.114611	6.95434	-0.970132	0.332621	0.488627	-5.24421	0	0.0122143	6.98702	0.351479	0.725519	0.831712	-5.66579	0	-0.0127632	6.95358	-0.759658	0.44819	0.685006	-6.1057	0	0
SDCCAG8	0.301562	6.09667	0.917431	0.359609	0.494474	-5.35261	0	-0.0567584	5.99356	-0.177183	0.859496	0.923872	-4.98101	0	0.218301	6.09667	0.938147	0.348922	0.562767	-5.07688	0	0.249157	6.09667	1.93638	0.0535904	0.223531	-3.96928	0	0.0351212	6.13307	0.955396	0.340282	0.573318	-5.2603	0	0.0132182	6.05507	0.75946	0.448309	0.685006	-6.06133	0	0
CHRNA5	0.27625	6.22381	0.822349	0.411492	0.540511	-5.43081	0	0.299	6.17618	0.929992	0.353195	0.599083	-4.75753	0	0.130288	6.22381	0.547158	0.584676	0.734946	-5.31709	0	0.175915	6.22381	1.3444	0.179652	0.348046	-4.8039	0	0.025408	6.26626	0.670283	0.503284	0.685769	-5.46565	0	0.0136519	6.18826	0.759444	0.448318	0.685006	-6.06445	0	0
KLF12	0.597416	6.30108	1.82898	0.0683358	0.211932	-4.23992	0	0.432138	6.27232	1.38428	0.167402	0.484695	-4.46908	0	0.361643	6.30108	1.57701	0.115844	0.397914	-4.4339	0	0.21843	6.30108	1.70358	0.0893088	0.260068	-4.33622	0	0.0540198	6.32206	1.49381	0.136461	0.426342	-4.69422	0	0.0131977	6.24405	0.759394	0.448348	0.685006	-6.07308	0	0
PSAP	0.60713	7.05158	1.95238	0.0517664	0.190483	-4.06986	0	0.432813	7.01403	1.42857	0.154269	0.476137	-4.43928	0	0.300836	7.05158	1.38527	0.166995	0.435849	-4.70795	0	0.152783	7.05158	1.26208	0.207725	0.376167	-4.95159	0	0.0375532	7.04168	1.07172	0.28486	0.529183	-5.2155	0	0.0126526	7.00054	0.759125	0.448509	0.685006	-6.1343	0	0
LAMP2	0.363907	7.04159	1.17463	0.241018	0.386071	-5.16867	0	0.100414	7.0241	0.339068	0.734819	0.85951	-5.00571	0	0.271733	7.04159	1.26476	0.206935	0.467564	-4.84132	0	0.127879	7.04159	1.06766	0.286377	0.450215	-5.15135	0	0.0488634	7.09783	1.45129	0.147928	0.43255	-4.80725	0	0.0125135	7.04498	0.759053	0.448552	0.685006	-6.13522	0	0
FBLIM1	0.183003	8.36224	0.724803	0.469104	0.587397	-5.72272	0	0.0789883	8.35656	0.320733	0.748658	0.865738	-5.11272	0	0.156666	8.36224	0.91283	0.362063	0.572236	-5.32178	0	0.111464	8.36224	1.16004	0.24679	0.413476	-5.21894	0	0.0459483	8.42511	1.79027	0.0745958	0.368083	-4.48262	0	0.0101947	8.39167	0.758703	0.448761	0.685128	-6.30979	0	0
CCDC104	0.16592	6.24308	0.515304	0.606697	0.702498	-5.61724	0	-0.110587	6.22472	-0.357654	0.720878	0.852063	-4.96314	0	-0.107877	6.24308	-0.470349	0.638447	0.772065	-5.34569	0	-0.00377674	6.24308	-0.030015	0.976071	0.984582	-5.58849	0	-0.00105973	6.2613	-0.0288632	0.976996	0.987833	-5.65109	0	-0.0130529	6.20845	-0.757034	0.449758	0.686452	-6.05476	0	0
JMJD1C	-0.0371974	7.63419	-0.126956	0.899055	0.929833	-5.84641	0	0.186389	7.62388	0.677189	0.498858	0.697742	-4.94015	0	0.0372215	7.63419	0.184072	0.854081	0.914444	-5.55741	0	-0.007257	7.63419	-0.0649151	0.948277	0.968613	-5.71705	0	-0.00795799	7.68889	-0.249781	0.802957	0.882809	-5.77969	0	0.0113521	7.64064	0.756606	0.450014	0.686536	-6.22146	0	0
FAM208B	0.780988	5.86341	2.34032	0.0198827	0.150242	-3.2838	1	0.461871	5.82219	1.42332	0.155781	0.478052	-4.43744	0	0.397468	5.86341	1.67585	0.0948065	0.389694	-4.28961	0	0.200761	5.86341	1.51898	0.129631	0.301393	-4.57469	0	0.064808	5.8887	1.72239	0.0862113	0.381761	-4.34811	0	0.0135104	5.8107	0.756508	0.450073	0.686536	-6.04891	0	1
PSMD4	0.333606	6.35904	1.02362	0.30679	0.447324	-5.27094	0	0.245225	6.25146	0.762748	0.44627	0.661276	-4.83637	0	0.0849859	6.35904	0.367867	0.713231	0.826028	-5.39152	0	0.143158	6.35904	1.12472	0.261443	0.427808	-5.0452	0	0.00113274	6.37107	0.0308497	0.975414	0.986799	-5.66935	0	0.0131839	6.32993	0.755846	0.450469	0.68677	-6.07156	0	0
COMMD2	0.277554	6.62506	0.881543	0.378687	0.510224	-5.40957	0	0.212379	6.60338	0.706202	0.480663	0.684023	-4.87152	0	0.039399	6.62506	0.178117	0.858751	0.916466	-5.45732	0	0.141978	6.62506	1.15666	0.248166	0.414682	-5.03069	0	0.00761628	6.64976	0.219386	0.826525	0.899328	-5.68415	0	0.0125742	6.60862	0.755818	0.450486	0.68677	-6.09795	0	0
NR3C1	0.612676	6.41313	1.80205	0.0724806	0.216604	-4.28756	0	0.339085	6.39717	1.02944	0.304181	0.573649	-4.70783	0	0.39379	6.41313	1.64904	0.100183	0.392184	-4.34291	0	0.261018	6.41313	1.96286	0.0504194	0.221129	-3.93155	0	0.0298802	6.37548	0.77585	0.438556	0.64051	-5.40507	0	0.0136098	6.27232	0.755112	0.450908	0.687095	-6.07941	0	0
S1PR2	0.0015587	6.90971	0.00489435	0.996098	0.996852	-5.78772	0	0.237587	6.87145	0.780795	0.435598	0.654264	-4.85136	0	0.128173	6.90971	0.577046	0.56434	0.721041	-5.36105	0	0.0256033	6.90971	0.20963	0.834073	0.892134	-5.62962	0	0.0270844	6.93451	0.770839	0.441516	0.642259	-5.46959	0	0.0128512	6.88166	0.755027	0.450959	0.687095	-6.12583	0	0
ISCU	0.316478	6.25249	0.985018	0.325361	0.464796	-5.30228	0	0.331123	6.18576	1.0716	0.284844	0.562558	-4.67983	0	0.0966899	6.25249	0.424956	0.671173	0.7946	-5.36935	0	0.118929	6.25249	0.943097	0.346253	0.501546	-5.20235	0	-0.00201624	6.27116	-0.0550336	0.956155	0.976471	-5.65346	0	0.012693	6.21831	0.75435	0.451365	0.687515	-6.08028	0	0
GTF2H3	0.132429	7.53884	0.462365	0.644134	0.731744	-5.75565	0	-0.116593	7.54703	-0.420673	0.674324	0.82279	-5.01907	0	0.101568	7.53884	0.512837	0.608442	0.750194	-5.45643	0	-0.0298152	7.53884	-0.272181	0.785636	0.855366	-5.68711	0	0.0243622	7.61876	0.791623	0.429316	0.634466	-5.52916	0	0.0113124	7.56592	0.753533	0.451854	0.688063	-6.20305	0	0
POLR2K	0.494479	6.28773	1.45614	0.146336	0.293582	-4.78546	0	0.497738	6.27185	1.54365	0.12383	0.457024	-4.34046	0	0.0128756	6.28773	0.0533239	0.957509	0.975989	-5.44136	0	0.139126	6.28773	1.04886	0.294937	0.457663	-5.10948	0	-0.0142905	6.29638	-0.369757	0.71187	0.822657	-5.6026	0	0.0136962	6.21837	0.752863	0.452256	0.688174	-6.07542	0	0
IRAK4	0.0834895	7.64998	0.29567	0.767674	0.826113	-5.82103	0	-0.0287109	7.6447	-0.107767	0.914259	0.954342	-5.07965	0	0.127634	7.64998	0.659166	0.510294	0.683458	-5.39479	0	0.129992	7.64998	1.20353	0.229551	0.397363	-5.07605	0	0.0384197	7.67123	1.29142	0.197728	0.471109	-5.07614	0	0.0111827	7.63779	0.75279	0.4523	0.688174	-6.20915	0	0
EIF2B5	0.631987	5.98348	1.89698	0.0587325	0.199178	-4.11575	0	0.290299	5.92001	0.894491	0.371845	0.611872	-4.77021	0	0.300605	5.98348	1.26608	0.206463	0.467564	-4.77616	0	0.206978	5.98348	1.57424	0.116296	0.289849	-4.50508	0	0.0309745	5.95248	0.81113	0.418047	0.627012	-5.3491	0	0.0134375	5.89963	0.75276	0.452318	0.688174	-6.05281	0	0
GPATCH8	0.524003	6.41723	1.55158	0.121754	0.268661	-4.66388	0	0.194378	6.40796	0.597294	0.550805	0.732605	-4.90651	0	0.137955	6.41723	0.576416	0.564765	0.721235	-5.31833	0	0.0837355	6.41723	0.635659	0.525396	0.654825	-5.41974	0	0.0120144	6.46889	0.31152	0.75566	0.851736	-5.63184	0	0.0136197	6.39089	0.751197	0.453256	0.689404	-6.08912	0	0
PCNX	0.793027	6.21153	2.33974	0.019913	0.150242	-3.29285	1	0.489732	6.1245	1.47947	0.140166	0.466368	-4.39375	0	0.484997	6.21153	2.0374	0.0424854	0.357572	-3.75772	1	0.265027	6.21153	1.99146	0.0471732	0.218546	-3.87861	1	0.06508	6.22825	1.70682	0.0890722	0.383802	-4.38655	0	0.0137409	6.15024	0.750338	0.453772	0.68999	-6.07287	0	3
FSBP	0.419075	6.57095	1.30026	0.194451	0.340757	-4.99745	0	0.299585	6.48443	0.951932	0.341972	0.59472	-4.75653	0	0.359107	6.57095	1.59524	0.11171	0.397592	-4.42214	0	0.0922392	6.57095	0.734892	0.462876	0.600492	-5.37764	0	0.0779759	6.62994	2.20364	0.0284434	0.319188	-3.55392	1	0.0127801	6.55193	0.750049	0.453946	0.690055	-6.10836	0	1
SP140	0.687917	6.31064	2.07555	0.0387355	0.175505	-3.81193	1	0.464881	6.21794	1.45797	0.145994	0.472472	-4.41111	0	0.319592	6.31064	1.36805	0.172319	0.438796	-4.68493	0	0.157754	6.31064	1.21636	0.224631	0.392733	-4.95104	0	0.0501021	6.33207	1.36982	0.171948	0.450188	-4.85882	0	0.0134107	6.27923	0.749004	0.454575	0.690402	-6.07675	0	1
LYRM2	0.453317	7.02223	1.47473	0.14127	0.288082	-4.80809	0	-0.244214	6.97431	-0.818281	0.413909	0.638498	-4.8405	0	0.290646	7.02223	1.36062	0.174652	0.441072	-4.73511	0	0.189532	7.02223	1.59393	0.111814	0.285309	-4.53658	0	0.0436284	7.07755	1.29405	0.196819	0.469788	-4.99476	0	0.0122884	7.0247	0.748788	0.454704	0.690402	-6.13911	0	0
HEXIM1	0.422716	6.15557	1.30159	0.193995	0.340464	-4.97124	0	0.329875	6.09852	1.06907	0.28598	0.563237	-4.68061	0	0.337938	6.15557	1.47682	0.140769	0.415695	-4.55064	0	0.183331	6.15557	1.43654	0.151704	0.319929	-4.6903	0	0.0570244	6.19478	1.5705	0.117538	0.407719	-4.57422	0	0.0128269	6.11678	0.7487	0.454757	0.690402	-6.07315	0	0
PPP2R2D	0.55064	5.95379	1.64201	0.101572	0.248596	-4.51545	0	0.0899918	5.8362	0.272959	0.785091	0.885593	-4.96424	0	0.357931	5.95379	1.50864	0.132441	0.412209	-4.50489	0	0.189328	5.95379	1.43465	0.152241	0.320422	-4.68292	0	0.0667965	5.98339	1.79382	0.0740259	0.367144	-4.24453	0	0.0134303	5.90539	0.748587	0.454826	0.690402	-6.0549	0	0
TRPM7	0.0440393	7.87933	0.158963	0.873799	0.910561	-5.86812	0	0.0397498	7.81926	0.152194	0.879146	0.934022	-5.09146	0	0.120455	7.87933	0.631749	0.528031	0.695144	-5.42369	0	0.129165	7.87933	1.21736	0.224252	0.39246	-5.07544	0	0.0345087	7.89405	1.16533	0.244973	0.499487	-5.22171	0	0.0110341	7.8412	0.748584	0.454827	0.690402	-6.2266	0	0
NME6	0.102073	6.52234	0.322509	0.747278	0.811765	-5.70799	0	0.116216	6.44019	0.381132	0.703401	0.841376	-4.96447	0	-0.0109521	6.52234	-0.0489143	0.96102	0.978039	-5.45684	0	0.0134987	6.52234	0.109811	0.912619	0.942939	-5.60553	0	0.016792	6.55385	0.475362	0.634936	0.775312	-5.58602	0	0.0125203	6.50101	0.748241	0.455033	0.690517	-6.09443	0	0
XBP1	0.499671	6.24965	1.45512	0.146619	0.293582	-4.78517	0	0.898944	6.19775	2.77641	0.00587574	0.431522	-2.89712	1	0.282996	6.24965	1.16733	0.244003	0.483596	-4.88826	0	0.157344	6.24965	1.17498	0.240767	0.407066	-4.98689	0	0.0187215	6.24302	0.477033	0.633747	0.774889	-5.55845	0	0.0137977	6.19018	0.746928	0.455825	0.691519	-6.07547	0	1
WDR5B	0.534451	6.98795	1.76737	0.0781209	0.223862	-4.37459	0	-0.0162144	6.92983	-0.0540576	0.956929	0.976695	-5.02856	0	0.243351	6.98795	1.15835	0.247641	0.487627	-4.94514	0	0.119817	6.98795	1.01619	0.310211	0.469266	-5.19197	0	0.0498851	7.01648	1.54304	0.12406	0.416259	-4.68291	0	0.0119446	6.93848	0.746692	0.455967	0.691537	-6.13954	0	0
URI1	0.380336	6.13196	1.15239	0.250021	0.395176	-5.13425	0	0.0793839	6.03735	0.246798	0.80525	0.898366	-4.97478	0	0.144896	6.13196	0.618529	0.536695	0.700445	-5.27812	0	0.154523	6.13196	1.19226	0.233933	0.401122	-4.96407	0	0.0318524	6.17004	0.854985	0.393362	0.607551	-5.33324	0	0.0130017	6.09203	0.746095	0.456327	0.691884	-6.07503	0	0
ZFYVE16	0.873792	5.80989	2.6145	0.00935953	0.138209	-2.68674	1	0.191168	5.70052	0.581861	0.56114	0.74113	-4.89049	0	0.405578	5.80989	1.69941	0.0902762	0.389694	-4.25549	0	0.242157	5.80989	1.82367	0.0690169	0.240695	-4.13939	0	0.0739438	5.83263	1.95447	0.051738	0.341086	-3.97407	0	0.013375	5.75463	0.744997	0.456989	0.692534	-6.05343	0	1
DCAF7	0.433172	6.60078	1.40873	0.159888	0.308927	-4.86833	0	0.322951	6.52172	1.08411	0.279272	0.558589	-4.67816	0	0.323017	6.60078	1.50748	0.132738	0.412209	-4.53719	0	0.153818	6.60078	1.27867	0.201824	0.371533	-4.90476	0	0.0541441	6.62433	1.62924	0.104497	0.392787	-4.52928	0	0.0120453	6.54633	0.744583	0.457239	0.692534	-6.1065	0	0
LRRC3	0.474055	6.42853	1.44375	0.149791	0.297276	-4.81193	0	0.433565	6.39025	1.3612	0.174569	0.490928	-4.487	0	0.375846	6.42853	1.63636	0.10281	0.394211	-4.36228	0	0.162594	6.42853	1.27038	0.204756	0.373292	-4.9013	0	0.0658821	6.48073	1.82002	0.0699277	0.362557	-4.22734	0	0.0130388	6.40273	0.74448	0.457301	0.692534	-6.09721	0	0
MAGEA10	0.584339	6.64679	1.84426	0.066072	0.209146	-4.22988	0	0.103609	6.60298	0.340809	0.733509	0.858548	-4.98158	0	0.308062	6.64679	1.38438	0.167269	0.435849	-4.68029	0	0.127234	6.64679	1.02753	0.304849	0.465526	-5.15454	0	0.0776264	6.70938	2.27671	0.0236324	0.319188	-3.41786	1	0.0125851	6.63138	0.743977	0.457605	0.692534	-6.10586	0	1
GPSM3	0.697965	6.24435	2.11996	0.0347802	0.169891	-3.72835	1	0.344741	6.22436	1.08822	0.277457	0.557874	-4.67034	0	0.381741	6.24435	1.6414	0.101759	0.393563	-4.34757	0	0.177322	6.24435	1.36929	0.171747	0.340478	-4.77716	0	0.0762851	6.26262	2.08276	0.0382692	0.321358	-3.76896	1	0.0130871	6.20978	0.743967	0.45761	0.692534	-6.08601	0	2
GGCT	0.662989	5.82823	1.99856	0.0465036	0.184284	-3.93671	1	0.431837	5.80162	1.35598	0.176223	0.492699	-4.48777	0	0.41016	5.82823	1.74719	0.0816245	0.384395	-4.19101	0	0.232224	5.82823	1.7698	0.0775931	0.24977	-4.22237	0	0.05136	5.80728	1.37282	0.171013	0.44943	-4.80872	0	0.0129751	5.72928	0.743882	0.457662	0.692534	-6.05471	0	1
MRPS22	0.10166	6.28132	0.310249	0.756574	0.818499	-5.69615	0	0.426978	6.17818	1.35484	0.176584	0.492757	-4.49112	0	-0.0374687	6.28132	-0.160589	0.872525	0.924271	-5.42868	0	0.0201649	6.28132	0.157707	0.874775	0.919403	-5.5791	0	-0.00482896	6.28966	-0.128549	0.897816	0.939931	-5.63789	0	0.012897	6.21165	0.743864	0.457673	0.692534	-6.08125	0	0
CEP68	0.620383	7.32753	2.1039	0.0361688	0.171182	-3.8108	1	0.149468	7.32724	0.52815	0.597823	0.76809	-4.9763	0	0.353767	7.32753	1.74664	0.0817212	0.384395	-4.25498	0	0.292303	7.32753	2.55606	0.0109897	0.179425	-2.8064	1	0.0699304	7.37223	2.23358	0.0263781	0.319188	-3.54792	1	0.0116493	7.31938	0.743445	0.457926	0.692596	-6.18342	0	3
GSDMA	0.360905	6.70385	1.13553	0.257005	0.401256	-5.18556	0	0.0334962	6.66196	0.109917	0.912556	0.953871	-5.01336	0	-0.00809645	6.70385	-0.0360406	0.971274	0.98374	-5.47365	0	0.117899	6.70385	0.953782	0.340824	0.495582	-5.22437	0	0.0179888	6.76917	0.511191	0.609659	0.759742	-5.59107	0	0.0125589	6.69116	0.743343	0.457988	0.692596	-6.11678	0	0
RELA	0.387292	5.86722	1.14032	0.255006	0.399592	-5.13524	0	0.534968	5.83717	1.64965	0.100163	0.444473	-4.25111	0	0.112223	5.86722	0.463449	0.643378	0.776253	-5.33304	0	0.128815	5.86722	0.96627	0.334547	0.490366	-5.16227	0	-0.011127	5.86754	-0.287169	0.774216	0.864241	-5.59878	0	0.0134079	5.78953	0.743146	0.458106	0.692596	-6.05626	0	0
HLA-E	0.314486	8.83073	1.32814	0.18508	0.33249	-5.19796	0	0.20322	8.83188	0.904629	0.366458	0.607883	-4.91747	0	0.193125	8.83073	1.22826	0.220309	0.474363	-5.08936	0	0.0666438	8.83073	0.744154	0.457261	0.595599	-5.64722	0	0.024724	8.823	1.00909	0.313888	0.552808	-5.55415	0	0.009103	8.80988	0.742488	0.458504	0.692999	-6.4186	0	0
UPF3B	0.538607	6.06501	1.60803	0.108816	0.255841	-4.57056	0	-0.00162943	5.94106	-0.00492183	0.996077	0.997208	-4.98992	0	0.341799	6.06501	1.43707	0.151737	0.421757	-4.59333	0	0.163983	6.06501	1.24436	0.214164	0.383064	-4.90681	0	0.0619444	6.0999	1.64293	0.101629	0.392003	-4.47091	0	0.013293	6.0219	0.741175	0.459299	0.693759	-6.07092	0	0
ATOX1	0.420377	6.04268	1.25445	0.210597	0.357441	-5.0196	0	0.239906	5.99846	0.75056	0.453562	0.664814	-4.83803	0	0.0798467	6.04268	0.333235	0.739189	0.84208	-5.37946	0	0.205527	6.04268	1.56134	0.119307	0.291892	-4.5241	0	0.0379469	6.05135	0.9953	0.320534	0.558741	-5.21079	0	0.0132526	5.9985	0.741133	0.459324	0.693759	-6.06794	0	0
CRCP	0.38985	7.32209	1.2992	0.194813	0.340826	-5.05149	0	0.226547	7.28985	0.78861	0.431022	0.651478	-4.86707	0	0.0644882	7.32209	0.308432	0.757968	0.853723	-5.49763	0	0.0825129	7.32209	0.717852	0.473307	0.610335	-5.45971	0	0.0270435	7.35484	0.826583	0.409246	0.619683	-5.47292	0	0.011754	7.31369	0.741006	0.459401	0.693759	-6.18397	0	0
GNB1	0.651449	6.16674	1.95941	0.0509349	0.19019	-4.01479	0	0.52333	6.10904	1.65439	0.0991938	0.444473	-4.24404	0	0.231453	6.16674	0.977806	0.328956	0.548035	-5.04563	0	0.11549	6.16674	0.884379	0.377072	0.526288	-5.24196	0	0.0456869	6.16962	1.21304	0.226236	0.488807	-5.00752	0	0.0132375	6.12847	0.740498	0.459708	0.693877	-6.07382	0	0
ATP5G3	0.600283	6.47164	1.84104	0.0665429	0.209412	-4.22671	0	0.489333	6.48329	1.55867	0.12023	0.454225	-4.32703	0	0.305079	6.47164	1.33215	0.183821	0.450199	-4.73122	0	0.156198	6.47164	1.22092	0.222904	0.391483	-4.95122	0	0.071472	6.50073	2.01448	0.0450088	0.330875	-3.90655	1	0.0128865	6.44789	0.740444	0.459741	0.693877	-6.09954	0	1
MRPS36	0.13806	6.33923	0.426876	0.669757	0.751806	-5.66006	0	0.225434	6.2449	0.724816	0.469184	0.676992	-4.85168	0	-0.0817422	6.33923	-0.355005	0.722835	0.832155	-5.39036	0	0.0161883	6.33923	0.128333	0.897956	0.932671	-5.58731	0	-0.00517955	6.38718	-0.14263	0.886695	0.934787	-5.66059	0	0.0127296	6.30918	0.740054	0.459977	0.694035	-6.08406	0	0
PUM2	0.581794	6.12793	1.67171	0.095562	0.242007	-4.47866	0	0.378405	6.09095	1.12004	0.263679	0.548496	-4.64864	0	0.0522322	6.12793	0.209293	0.834362	0.902285	-5.41237	0	0.242496	6.12793	1.78133	0.0756869	0.24701	-4.21316	0	0.0157624	6.16582	0.392887	0.694731	0.812031	-5.58263	0	0.013937	6.08781	0.739442	0.460348	0.694095	-6.07435	0	0
CNTN4	0.64584	6.67305	2.03395	0.0427824	0.179546	-3.90248	1	0.148664	6.59975	0.476915	0.633803	0.791347	-4.94633	0	0.355979	6.67305	1.59756	0.111191	0.397592	-4.42136	0	0.197177	6.67305	1.59028	0.112634	0.286159	-4.51716	0	0.063576	6.7369	1.82827	0.0686769	0.362557	-4.22709	0	0.0126121	6.6589	0.739234	0.460474	0.694095	-6.11	0	1
KDM3A	0.551652	6.06924	1.61427	0.107457	0.25493	-4.56089	0	0.295462	6.04456	0.895271	0.371429	0.611588	-4.77245	0	0.158728	6.06924	0.653784	0.51375	0.685652	-5.25867	0	0.179428	6.06924	1.34134	0.180642	0.348814	-4.79932	0	0.017029	6.07917	0.43617	0.663082	0.793726	-5.56476	0	0.0134659	6.00117	0.739129	0.460537	0.694095	-6.07414	0	0
ELMOD1	0.222576	6.29399	0.681704	0.495921	0.611031	-5.52924	0	0.012685	6.22902	0.0402968	0.967886	0.981159	-4.99743	0	0.201587	6.29399	0.873689	0.382985	0.588617	-5.13117	0	0.164619	6.29399	1.28796	0.198573	0.369278	-4.86962	0	0.05335	6.31463	1.47947	0.140248	0.429017	-4.71019	0	0.0128386	6.26178	0.739121	0.460542	0.694095	-6.082	0	0
MRPL49	0.622914	6.13138	1.86437	0.0631866	0.20596	-4.17532	0	0.604862	6.10369	1.90308	0.0580797	0.437378	-4.00436	0	0.345974	6.13138	1.46347	0.144383	0.417725	-4.56594	0	0.252127	6.13138	1.9222	0.0553565	0.226347	-3.99185	0	0.0468694	6.14428	1.23864	0.216617	0.482255	-4.98136	0	0.0132664	6.06627	0.738386	0.460987	0.694568	-6.07371	0	0
ISPD	0.249452	6.12943	0.734691	0.463067	0.582913	-5.487	0	0.510814	6.0018	1.558	0.120388	0.454225	-4.32905	0	0.0902217	6.12943	0.374483	0.708309	0.822317	-5.37655	0	0.120865	6.12943	0.913753	0.361448	0.514998	-5.21786	0	0.0202051	6.14223	0.525846	0.599452	0.752394	-5.5362	0	0.0133994	6.08939	0.738118	0.46115	0.694616	-6.0745	0	0
CYB5D2	1.0129	7.02769	3.3147	0.00102293	0.105827	-0.876132	1	0.530844	6.98699	1.79698	0.0734413	0.440485	-4.09437	0	0.309421	7.02769	1.44849	0.148522	0.419279	-4.63391	0	0.197084	7.02769	1.63276	0.10338	0.277026	-4.47492	0	0.0361688	7.02126	1.08088	0.280771	0.528457	-5.23254	0	0.0121363	6.96841	0.737655	0.461431	0.694709	-6.14822	0	1
HSPE1	0.42308	7.44319	1.45541	0.146539	0.293582	-4.86659	0	0.34926	7.41365	1.26675	0.206322	0.513242	-4.5765	0	0.372752	7.44319	1.88707	0.0601135	0.376715	-4.0461	0	0.138443	7.44319	1.23723	0.216797	0.385498	-5.01741	0	0.042077	7.39453	1.35021	0.178144	0.455392	-4.97161	0	0.0112162	7.392	0.737583	0.461475	0.694709	-6.20693	0	0
RNF144A	0.496311	6.3367	1.52864	0.127344	0.274604	-4.69365	0	0.325611	6.34619	1.06028	0.289951	0.566134	-4.69074	0	0.186517	6.3367	0.811384	0.417787	0.611921	-5.17984	0	0.152905	6.3367	1.20296	0.229771	0.397398	-4.96724	0	0.052399	6.38453	1.46101	0.145244	0.431096	-4.73959	0	0.0127268	6.30653	0.736948	0.46186	0.694885	-6.09412	0	0
SLC50A1	0.131665	6.88252	0.426662	0.669913	0.751821	-5.69982	0	0.296456	6.84576	1.00268	0.3169	0.581175	-4.73366	0	0.215503	6.88252	1.00495	0.315728	0.538983	-5.07472	0	0.142873	6.88252	1.18837	0.235456	0.402173	-5.01454	0	0.0393316	6.90603	1.16671	0.244418	0.499487	-5.12204	0	0.0119276	6.85318	0.736644	0.462045	0.694885	-6.14153	0	0
ATPIF1	0.330973	6.3744	1.03397	0.301933	0.442317	-5.26348	0	0.409459	6.32869	1.32989	0.184662	0.497608	-4.50977	0	0.130109	6.3744	0.574378	0.566141	0.722102	-5.3147	0	0.107592	6.3744	0.859861	0.390428	0.538304	-5.27618	0	0.0180844	6.35431	0.506469	0.612965	0.76219	-5.56469	0	0.0125572	6.32087	0.736617	0.462061	0.694885	-6.0903	0	0
TRIM38	0.35453	6.80385	1.08935	0.276822	0.419405	-5.23836	0	0.167978	6.80153	0.531969	0.595179	0.767116	-4.94148	0	0.2911	6.80385	1.2884	0.198597	0.461684	-4.80169	0	0.0724465	6.80385	0.573641	0.566563	0.68724	-5.48405	0	0.0269187	6.84877	0.742894	0.458229	0.654191	-5.47226	0	0.0127638	6.77076	0.736372	0.46221	0.694885	-6.13654	0	0
CAPRIN1	0.387922	5.82442	1.15745	0.247955	0.39285	-5.11537	0	0.492312	5.7595	1.53319	0.126385	0.458031	-4.35038	0	0.240597	5.82442	1.0089	0.313834	0.538323	-5.00559	0	0.117229	5.82442	0.889469	0.374336	0.525148	-5.2213	0	0.0353563	5.84785	0.92732	0.354637	0.583738	-5.25629	0	0.0131125	5.76985	0.736128	0.462358	0.694885	-6.05874	0	0
TCEA1	0.267819	6.16566	0.803744	0.422143	0.548505	-5.44155	0	0.213381	6.10231	0.659496	0.510132	0.705485	-4.87455	0	-0.0388272	6.16566	-0.163524	0.870215	0.923257	-5.42189	0	0.0980861	6.16566	0.751797	0.452656	0.591058	-5.33479	0	-0.0108236	6.1685	-0.283522	0.777006	0.865943	-5.61113	0	0.0130048	6.12735	0.736091	0.462381	0.694885	-6.08291	0	0
EPHX2	0.390722	6.02034	1.18494	0.236921	0.382357	-5.09477	0	0.47624	6.00418	1.51784	0.130208	0.462799	-4.3625	0	0.1653	6.02034	0.703695	0.482167	0.662651	-5.22458	0	0.120431	6.02034	0.929432	0.353278	0.508423	-5.19973	0	0.0212304	6.05311	0.564294	0.57305	0.733737	-5.50028	0	0.0128717	5.97511	0.73587	0.462515	0.694889	-6.0707	0	0
STAT4	0.170912	6.7108	0.536608	0.591912	0.689	-5.63508	0	0.347849	6.71839	1.15637	0.248537	0.53677	-4.63634	0	0.181334	6.7108	0.814086	0.41624	0.610616	-5.20217	0	0.163904	6.7108	1.32097	0.187338	0.356664	-4.85563	0	0.0205377	6.69503	0.585456	0.558759	0.724591	-5.55348	0	0.0124368	6.65388	0.735553	0.462707	0.694981	-6.11179	0	0
JAK3	0.232185	7.20524	0.76933	0.442266	0.565891	-5.53787	0	-0.233487	7.12137	-0.802401	0.423018	0.644523	-4.85274	0	0.110136	7.20524	0.524217	0.600514	0.746512	-5.40514	0	0.0424919	7.20524	0.365246	0.715139	0.803895	-5.60904	0	0.0452922	7.24411	1.40653	0.160784	0.443054	-4.88008	0	-0.0121682	7.16611	-0.734682	0.463237	0.695539	-6.1325	0	0
ERGIC3	0.266665	7.32246	0.920673	0.357916	0.492916	-5.43547	0	0.206581	7.35231	0.754145	0.45141	0.662946	-4.88733	0	0.0357468	7.32246	0.1773	0.859392	0.916466	-5.52227	0	0.0470491	7.32246	0.42548	0.670737	0.769405	-5.61433	0	0.0135372	7.36691	0.434059	0.664612	0.794761	-5.69696	0	0.0112762	7.31407	0.734509	0.463342	0.695539	-6.17362	0	0
ELK4	0.0310129	7.3094	0.0998883	0.920496	0.945201	-5.81907	0	0.181657	7.28835	0.610928	0.541754	0.726599	-4.94127	0	-0.00345453	7.3094	-0.0159048	0.987321	0.992076	-5.5336	0	-0.0131632	7.3094	-0.112415	0.910556	0.941543	-5.69193	0	0.0207766	7.34154	0.612152	0.540982	0.711486	-5.61286	0	-0.0127448	7.28869	-0.734142	0.463566	0.695677	-6.13997	0	0
SCFD1	0.943188	5.85224	2.81294	0.00521314	0.134038	-2.21679	1	0.547579	5.82584	1.67369	0.0953334	0.444418	-4.22873	0	0.357483	5.85224	1.48097	0.139661	0.414128	-4.53395	0	0.231915	5.85224	1.73815	0.0830261	0.254322	-4.27002	0	0.0663796	5.877	1.72625	0.0855134	0.381761	-4.33642	0	0.0133177	5.799	0.732798	0.464383	0.696707	-6.06285	0	1
TOMM7	-0.192392	9.61378	-0.963466	0.336043	0.472902	-5.70647	0	-0.0430657	9.6105	-0.231152	0.817369	0.904172	-5.28657	0	-0.0889423	9.61378	-0.668241	0.504492	0.679208	-5.67673	0	-0.0339565	9.61378	-0.469723	0.638833	0.745423	-5.96437	0	-0.0137725	9.6073	-0.67047	0.503165	0.685769	-5.93494	0	-0.00784389	9.60793	-0.732503	0.464563	0.696769	-6.50059	0	0
MAEA	0.646834	6.09638	1.90822	0.0572599	0.197349	-4.10069	0	0.57986	6.07932	1.77593	0.0768555	0.440485	-4.13156	0	0.269223	6.09638	1.11312	0.266544	0.501145	-4.92798	0	0.270629	6.09638	2.03354	0.0427186	0.213472	-3.80292	1	0.0582055	6.10761	1.52078	0.129553	0.41816	-4.64168	0	0.0133856	6.0296	0.732297	0.464688	0.696769	-6.07672	0	1
COMMD1	0.406249	5.86948	1.21445	0.225473	0.371132	-5.05723	0	0.259224	5.77935	0.798277	0.425402	0.646514	-4.81071	0	0.273283	5.86948	1.14859	0.251637	0.490924	-4.88622	0	0.17757	5.86948	1.34706	0.178795	0.347722	-4.78421	0	0.0546761	5.89506	1.44538	0.149579	0.434729	-4.72465	0	0.0129856	5.81706	0.732059	0.464834	0.696789	-6.06709	0	0
SUV39H2	0.387417	6.5027	1.21767	0.22425	0.369895	-5.08361	0	0.0523619	6.46537	0.170182	0.864993	0.926878	-4.9981	0	0.0261059	6.5027	0.115758	0.907921	0.947342	-5.45027	0	0.00568922	6.5027	0.0459334	0.963388	0.977318	-5.60665	0	0.0400228	6.53328	1.13362	0.258019	0.509917	-5.11912	0	-0.0125844	6.48043	-0.731225	0.465342	0.697304	-6.08479	0	0
CHRAC1	0.759008	5.91015	2.29523	0.0223681	0.155197	-3.37653	1	0.346251	5.8578	1.07485	0.283387	0.561621	-4.67267	0	0.382361	5.91015	1.62338	0.105557	0.39468	-4.35887	0	0.235793	5.91015	1.79849	0.0729237	0.24482	-4.18063	0	0.0699811	5.93767	1.87818	0.0614975	0.355342	-4.10366	0	0.01292	5.85967	0.730653	0.465691	0.697304	-6.06803	0	1
TRMT10B	0.438868	6.67053	1.37267	0.170818	0.320621	-4.91339	0	-0.200109	6.64883	-0.652088	0.514892	0.709422	-4.9011	0	0.394278	6.67053	1.77651	0.0766603	0.378237	-4.1754	0	0.187795	6.67053	1.50868	0.132244	0.302676	-4.62612	0	0.0598407	6.7091	1.72235	0.0862178	0.381761	-4.39577	0	0.0124756	6.6311	0.730501	0.465783	0.697304	-6.11891	0	0
TP53BP2	0.560799	6.07236	1.68752	0.0924791	0.23951	-4.45297	0	0.287431	5.92536	0.865971	0.387264	0.621175	-4.78313	0	0.334853	6.07236	1.42625	0.154833	0.423736	-4.60786	0	0.130746	6.07236	1.00055	0.317705	0.475165	-5.14301	0	0.0617088	6.10761	1.66699	0.0967434	0.392003	-4.44081	0	0.0129339	6.0296	0.73044	0.46582	0.697304	-6.07948	0	0
NCOA7	0.32448	6.60149	1.01072	0.312915	0.453131	-5.29783	0	0.260474	6.58116	0.857718	0.391799	0.624509	-4.80745	0	0.105284	6.60149	0.463483	0.643353	0.776253	-5.37584	0	-0.0123173	6.60149	-0.0988845	0.921284	0.949294	-5.61215	0	0.0271328	6.66193	0.75395	0.451574	0.648653	-5.43546	0	0.0124647	6.58393	0.730413	0.465836	0.697304	-6.11603	0	0
SRP72	0.521505	6.98235	1.69708	0.0906561	0.236925	-4.48753	0	0.442577	6.8991	1.46494	0.144085	0.470522	-4.40744	0	0.339827	6.98235	1.60067	0.1105	0.397592	-4.43926	0	0.23339	6.98235	1.94474	0.0525725	0.222847	-3.98879	0	0.0380591	6.97375	1.13659	0.256777	0.509086	-5.17216	0	0.0120709	6.93261	0.729323	0.466502	0.698087	-6.14337	0	0
UBALD2	0.504694	6.51735	1.54207	0.124048	0.271626	-4.68085	0	0.344535	6.43031	1.0942	0.274828	0.556711	-4.67016	0	0.295405	6.51735	1.29198	0.197356	0.46108	-4.77891	0	0.102171	6.51735	0.801226	0.423521	0.566874	-5.32442	0	0.0172672	6.47316	0.475754	0.634657	0.775284	-5.59501	0	0.0128181	6.42031	0.728683	0.466892	0.698087	-6.0988	0	0
PFDN1	0.699904	6.90689	2.18029	0.029966	0.16605	-3.635	1	0.084997	6.88832	0.276934	0.78204	0.884416	-5.00595	0	0.275252	6.90689	1.22884	0.220093	0.474363	-4.86591	0	0.131888	6.90689	1.05565	0.291826	0.454869	-5.14391	0	0.048362	6.89798	1.38156	0.168317	0.447747	-4.88146	0	0.0123977	6.84186	0.728359	0.46709	0.698087	-6.1401	0	1
TMEM138	0.667576	6.15144	2.02034	0.0441828	0.181119	-3.9077	1	0.237618	6.05572	0.737503	0.461448	0.670973	-4.84236	0	0.37724	6.15144	1.61772	0.106772	0.396141	-4.37575	0	0.213081	6.15144	1.63655	0.102585	0.275841	-4.42683	0	0.0438429	6.19045	1.17097	0.242702	0.499277	-5.05535	0	0.0128631	6.11244	0.728258	0.467152	0.698087	-6.08739	0	1
LOC286437	0.268661	6.13873	0.810975	0.417984	0.545649	-5.43457	0	0.543661	6.11167	1.72281	0.0860524	0.444418	-4.18157	0	0.123828	6.13873	0.526055	0.599237	0.745627	-5.31992	0	0.115102	6.13873	0.887382	0.375456	0.525698	-5.23835	0	0.0202436	6.15198	0.537504	0.591388	0.746318	-5.5223	0	0.0128221	6.09914	0.728226	0.467172	0.698087	-6.08309	0	0
TOPBP1	0.633959	5.95269	1.87186	0.0621402	0.204695	-4.15694	0	0.627548	5.89791	1.94466	0.0528401	0.437378	-3.96569	0	0.433986	5.95269	1.81476	0.070557	0.376715	-4.09718	0	0.160157	5.95269	1.20177	0.230228	0.397398	-4.94668	0	0.042447	5.93767	1.10297	0.271079	0.519085	-5.10779	0	0.013167	5.85967	0.728148	0.46722	0.698087	-6.07196	0	0
NDUFV3	-0.13772	6.90874	-0.428983	0.668225	0.750564	-5.70336	0	0.172109	6.86186	0.550898	0.582153	0.755484	-4.93581	0	0.128601	6.90874	0.568876	0.569865	0.724771	-5.35852	0	0.140007	6.90874	1.12917	0.259566	0.425923	-5.08036	0	0.0304176	6.9218	0.848245	0.397097	0.610285	-5.40432	0	0.0126673	6.88065	0.728043	0.467284	0.698087	-6.13423	0	0
ICA1L	0.575044	7.1646	1.8971	0.0587165	0.199178	-4.1746	0	0.367262	7.13388	1.23449	0.21808	0.519107	-4.59148	0	0.287474	7.1646	1.37153	0.171233	0.438237	-4.73681	0	0.13578	7.1646	1.14166	0.254341	0.42035	-5.08388	0	0.0282776	7.18213	0.866898	0.386812	0.604516	-5.4389	0	0.0118461	7.10413	0.727375	0.467692	0.6985	-6.16506	0	0
SLC30A7	0.0122738	7.0148	0.0405003	0.96772	0.978061	-5.79538	0	0.0550161	7.01611	0.189604	0.84976	0.918749	-5.02507	0	0.0775278	7.0148	0.366495	0.714253	0.826676	-5.45023	0	0.0159543	7.0148	0.136415	0.891569	0.927716	-5.64817	0	0.0215476	7.06976	0.6507	0.515826	0.694288	-5.55437	0	0.0116201	7.01692	0.727054	0.467888	0.698595	-6.15422	0	0
CRHR1-IT1	0.615551	6.25662	1.81285	0.0707935	0.215113	-4.26432	0	0.394183	6.20711	1.20376	0.229721	0.524632	-4.59804	0	0.514755	6.25662	2.15855	0.0316758	0.355908	-3.55212	1	0.232627	6.25662	1.75635	0.0798643	0.251718	-4.25722	0	0.0972789	6.27548	2.57335	0.0106377	0.296673	-2.77562	1	0.0133508	6.22263	0.726265	0.46837	0.699118	-6.08998	0	2
MIA3	0.592693	6.47187	1.77103	0.07751	0.2232	-4.34033	0	0.264393	6.4741	0.813522	0.416626	0.640693	-4.82168	0	0.459136	6.47187	1.96771	0.0500196	0.372489	-3.87606	0	0.215667	6.47187	1.64766	0.10028	0.272167	-4.42292	0	0.0495442	6.44472	1.31805	0.188669	0.463951	-4.91402	0	0.012985	6.40358	0.725735	0.468695	0.699405	-6.11178	0	0
LOC284950	0.202035	6.63127	0.610967	0.541656	0.647904	-5.59617	0	0.0344861	6.57447	0.108034	0.914048	0.954342	-5.01241	0	0.246946	6.63127	1.06295	0.288659	0.517386	-5.00533	0	0.185507	6.63127	1.4519	0.147385	0.316532	-4.69881	0	0.0647222	6.66797	1.78109	0.076087	0.369843	-4.29768	0	0.0129073	6.58996	0.725376	0.468915	0.699431	-6.12089	0	0
TNIP2	0.366281	5.8638	1.08708	0.27782	0.420628	-5.18773	0	0.549434	5.79146	1.71651	0.0871999	0.444418	-4.19056	0	0.146299	5.8638	0.60802	0.543633	0.705149	-5.26777	0	0.151549	5.8638	1.14469	0.253084	0.419375	-5.00041	0	0.0101991	5.86396	0.26294	0.792809	0.876533	-5.59732	0	0.0129869	5.78595	0.725274	0.468977	0.699431	-6.07042	0	0
SACM1L	0.387731	5.97063	1.15182	0.250258	0.395289	-5.12693	0	0.466318	5.86261	1.43666	0.151958	0.476067	-4.42728	0	0.186318	5.97063	0.776154	0.438268	0.62695	-5.17796	0	0.133883	5.97063	1.01467	0.310934	0.469554	-5.12576	0	0.0332228	6.00103	0.862439	0.389256	0.606534	-5.31034	0	0.0130232	5.92303	0.725055	0.469111	0.699433	-6.07446	0	0
LOC400958	0.0813979	6.34787	0.250181	0.802609	0.851745	-5.71559	0	0.294217	6.28797	0.948733	0.343593	0.59472	-4.75095	0	0.231213	6.34787	1.00738	0.314562	0.538566	-5.03261	0	0.158072	6.34787	1.24439	0.214154	0.383064	-4.92207	0	0.0384175	6.34592	1.04073	0.298987	0.540647	-5.18457	0	0.0125513	6.29307	0.724788	0.469275	0.69948	-6.0982	0	0
ATP6V0A2	0.575164	6.6879	1.82461	0.0689945	0.213069	-4.26589	0	0.273846	6.61095	0.889823	0.374342	0.61407	-4.7884	0	0.354364	6.6879	1.61158	0.108102	0.396443	-4.4051	0	0.115365	6.6879	0.933722	0.351063	0.506747	-5.23614	0	0.0415827	6.72729	1.19152	0.234555	0.492883	-5.074	0	0.0121551	6.64929	0.724425	0.469497	0.699614	-6.1257	0	0
IDO1	0.242774	7.08726	0.809681	0.418727	0.546214	-5.50487	0	0.0473436	7.05715	0.163716	0.870076	0.929074	-5.02906	0	0.0666474	7.08726	0.319964	0.749218	0.848559	-5.47565	0	0.0530275	7.08726	0.456479	0.648317	0.752046	-5.56865	0	0.0241452	7.12052	0.744796	0.45708	0.653383	-5.51426	0	0.0114733	7.06767	0.724047	0.469729	0.699762	-6.1653	0	0
PWP1	0.638571	6.40998	1.89719	0.0587046	0.199178	-4.1304	0	0.487416	6.37155	1.51165	0.131776	0.463844	-4.3673	0	0.273044	6.40998	1.14922	0.251378	0.490599	-4.91374	0	0.165168	6.40998	1.25405	0.210623	0.378815	-4.91299	0	0.0194366	6.39158	0.509494	0.610847	0.760788	-5.55783	0	0.013134	6.31358	0.723556	0.47003	0.700013	-6.10003	0	0
RNF34	0.224673	6.04268	0.682167	0.495628	0.610955	-5.51698	0	0.0735354	6.02645	0.231218	0.817318	0.904172	-4.97585	0	0.235849	6.04268	1.01256	0.312086	0.537108	-5.01394	0	0.225019	6.04268	1.73721	0.0831912	0.254447	-4.27676	0	0.04124	6.05135	1.11924	0.26409	0.515612	-5.10152	0	0.0125539	5.97334	0.723317	0.470176	0.700035	-6.08086	0	0
PSMD10	0.633594	6.00581	1.85848	0.0640205	0.206893	-4.18051	0	0.568024	5.94864	1.73977	0.0830231	0.442084	-4.16721	0	0.230952	6.00581	0.950313	0.342716	0.558174	-5.0605	0	0.170615	6.00581	1.27328	0.203727	0.372404	-4.87184	0	0.0140831	6.01273	0.357989	0.720647	0.828635	-5.58208	0	0.0132488	5.93473	0.722371	0.470757	0.700572	-6.07796	0	0
TRPM6	0.225204	6.69539	0.719744	0.472209	0.590206	-5.53025	0	0.290194	6.65103	0.963131	0.336332	0.593538	-4.75173	0	0.1258	6.69539	0.571572	0.568039	0.723266	-5.33654	0	0.110992	6.69539	0.90751	0.364734	0.517261	-5.25579	0	0.0230815	6.73514	0.663523	0.507595	0.687822	-5.50307	0	0.011942	6.6823	0.722238	0.470838	0.700572	-6.12452	0	0
IFNAR1	0.310177	7.14713	1.02017	0.308421	0.449052	-5.32846	0	0.441705	7.10949	1.58268	0.114648	0.451717	-4.30385	0	0.365515	7.14713	1.74188	0.0825524	0.384395	-4.24488	0	0.221019	7.14713	1.88149	0.0606992	0.232825	-4.10267	0	0.0780267	7.12122	2.37834	0.0181275	0.307846	-3.22702	1	0.0117014	7.10523	0.72208	0.470935	0.700572	-6.16717	0	1
COX7A2L	-0.176113	6.99265	-0.571868	0.567813	0.669797	-5.64553	0	0.00645514	6.97545	0.0217765	0.982642	0.989567	-5.03006	0	-0.0118229	6.99265	-0.0545586	0.956526	0.975531	-5.49866	0	-4.18931e-05	6.99265	-0.000353874	0.999718	0.999907	-5.65669	0	0.00631725	7.03486	0.186519	0.852186	0.914824	-5.72676	0	0.0118536	6.99371	0.721754	0.471135	0.700608	-6.15267	0	0
MREG	-0.0835503	7.76582	-0.289321	0.772523	0.830067	-5.83934	0	-0.0104012	7.75309	-0.0375141	0.970102	0.982366	-5.09502	0	0.14753	7.76582	0.742788	0.45819	0.641552	-5.35789	0	0.0596684	7.76582	0.544763	0.586248	0.703555	-5.61233	0	0.0155098	7.83139	0.504053	0.614659	0.762841	-5.73342	0	0.0111316	7.75338	0.721608	0.471224	0.700608	-6.25045	0	0
SQSTM1	0.584565	5.91312	1.73578	0.0835678	0.2316	-4.37398	0	0.39812	5.8606	1.21772	0.22438	0.52145	-4.5842	0	0.356681	5.91312	1.48947	0.137413	0.41399	-4.52636	0	0.294357	5.91312	2.22537	0.0266655	0.199406	-3.45394	1	0.061592	5.94078	1.6061	0.10949	0.397794	-4.51068	0	0.0130134	5.86278	0.721302	0.471412	0.700691	-6.07494	0	1
LRRC8C	0.664081	5.89097	1.96663	0.0500912	0.188696	-3.9943	0	0.336664	5.83278	1.03031	0.303772	0.573649	-4.69786	0	0.180044	5.89097	0.744511	0.457149	0.640929	-5.19492	0	0.0955783	5.89097	0.718711	0.472778	0.60995	-5.34237	0	0.0215659	5.91757	0.553192	0.580616	0.738801	-5.49738	0	0.0129971	5.83957	0.719408	0.472576	0.702223	-6.0759	0	0
TERF1	0.184217	7.03588	0.612414	0.5407	0.647053	-5.62708	0	0.0155379	7.03999	0.0543162	0.956723	0.976695	-5.03826	0	0.220498	7.03588	1.05932	0.290304	0.518876	-5.04231	0	0.154239	7.03588	1.31916	0.187939	0.357165	-4.88547	0	0.0107533	7.03558	0.323044	0.746927	0.846154	-5.68989	0	0.0114282	7.00214	0.718793	0.472955	0.702588	-6.16036	0	0
ABI1	0.204973	6.35943	0.616964	0.537698	0.644482	-5.57174	0	0.475149	6.28758	1.49379	0.136384	0.464054	-4.38215	0	-0.0162129	6.35943	-0.0687287	0.945251	0.96808	-5.44407	0	0.0227959	6.35943	0.176299	0.860156	0.911113	-5.58038	0	-0.00964209	6.38319	-0.253468	0.80011	0.882023	-5.62837	0	0.0127026	6.30518	0.71845	0.473165	0.702704	-6.10645	0	0
CDT1	0.144821	6.20528	0.441673	0.659025	0.744183	-5.64701	0	0.117645	6.07332	0.367385	0.713616	0.84924	-4.95626	0	0.232255	6.20528	1.00227	0.317021	0.53963	-5.02905	0	0.102192	6.20528	0.79702	0.425956	0.568694	-5.30897	0	0.0339036	6.2217	0.910483	0.363427	0.588857	-5.28778	0	0.0124866	6.16885	0.718228	0.473302	0.702709	-6.0949	0	0
VPS36	0.805163	6.25674	2.43463	0.0154544	0.146141	-3.09452	1	0.274834	6.18523	0.856624	0.392402	0.624509	-4.79532	0	0.37698	6.25674	1.60732	0.109034	0.397287	-4.39263	0	0.163958	6.25674	1.25537	0.210145	0.37829	-4.90511	0	0.063644	6.2562	1.68698	0.0928304	0.390351	-4.41053	0	0.0127478	6.22276	0.717839	0.473542	0.702868	-6.1062	0	1
STIM2	0.341278	5.95379	1.01713	0.309863	0.44982	-5.25716	0	0.532639	5.95196	1.67631	0.0948199	0.444418	-4.22537	0	0.102632	5.95379	0.427003	0.669683	0.793325	-5.34484	0	0.140043	5.95379	1.06327	0.288362	0.452126	-5.08132	0	0.013146	5.98339	0.339757	0.734319	0.838338	-5.57913	0	0.0128559	5.90539	0.717447	0.473783	0.703028	-6.07779	0	0
PSMD13	0.552562	6.3816	1.70682	0.088827	0.235403	-4.4365	0	0.382523	6.33014	1.23454	0.218059	0.519107	-4.57822	0	0.413411	6.3816	1.82371	0.0691888	0.376715	-4.09496	0	0.185031	6.3816	1.45776	0.145764	0.314425	-4.67509	0	0.0666389	6.40642	1.86	0.0640363	0.359486	-4.15514	0	0.0123715	6.32841	0.717231	0.473916	0.703028	-6.10651	0	0
NECAP2	0.326027	6.28928	0.974304	0.330643	0.469039	-5.31026	0	0.390163	6.22144	1.22254	0.222555	0.520772	-4.58553	0	-0.0713328	6.28928	-0.299568	0.764714	0.857121	-5.40248	0	0.0700863	6.28928	0.536164	0.592171	0.708648	-5.46089	0	-0.0235795	6.3097	-0.615792	0.538581	0.70921	-5.48417	0	0.0127792	6.23169	0.71691	0.474114	0.703084	-6.10014	0	0
MCCC2	0.337652	6.49692	1.01749	0.309692	0.44982	-5.28382	0	0.557401	6.44421	1.77808	0.0765015	0.440485	-4.12213	0	-0.00402111	6.49692	-0.0170459	0.986411	0.991983	-5.45296	0	0.0686148	6.49692	0.533622	0.593927	0.709593	-5.48102	0	0.00126969	6.55238	0.0334163	0.973369	0.985678	-5.66741	0	0.0127927	6.47438	0.716738	0.474219	0.703084	-6.11022	0	0
TCF25	0.31014	6.66767	0.989584	0.323127	0.463224	-5.3213	0	0.36575	6.65334	1.24628	0.213728	0.514563	-4.57618	0	0.135654	6.66767	0.615701	0.538558	0.701214	-5.31566	0	0.0752476	6.66767	0.616287	0.538089	0.664422	-5.45237	0	0.0104128	6.69441	0.298954	0.765219	0.859327	-5.65333	0	0.0118993	6.61641	0.716149	0.474583	0.703364	-6.12436	0	0
CD47	0.344309	6.87456	1.09726	0.273354	0.416972	-5.23351	0	0.364778	6.81598	1.21328	0.22607	0.522271	-4.60021	0	0.391083	6.87456	1.79927	0.0729788	0.377034	-4.14827	0	0.184804	6.87456	1.51182	0.131441	0.302676	-4.63126	0	0.0438304	6.86083	1.25122	0.212	0.480015	-5.01678	0	0.0120236	6.81969	0.716001	0.474674	0.703364	-6.14273	0	0
LRRC2	0.222383	6.56907	0.692589	0.489071	0.606407	-5.54271	0	0.39742	6.53488	1.27827	0.202238	0.511106	-4.54939	0	0.265719	6.56907	1.1852	0.236875	0.478447	-4.89075	0	0.0805821	6.56907	0.643575	0.520254	0.649795	-5.42915	0	0.0534867	6.62797	1.5282	0.127701	0.416259	-4.66913	0	0.0121265	6.54996	0.714902	0.475351	0.703976	-6.12916	0	0
CWC27	-0.0120577	6.64347	-0.0379207	0.969775	0.978739	-5.76466	0	0.498273	6.58663	1.62355	0.105623	0.447221	-4.26922	0	0.034289	6.64347	0.153312	0.878255	0.927925	-5.4626	0	0.118257	6.64347	0.956393	0.339505	0.49448	-5.21702	0	-0.0106897	6.65559	-0.298551	0.765526	0.859412	-5.65315	0	0.0120314	6.60275	0.714756	0.475441	0.703976	-6.13058	0	0
MTERFD2	0.397813	6.77363	1.24826	0.21285	0.359418	-5.06605	0	0.482317	6.69523	1.54409	0.123721	0.457024	-4.33931	0	0.254666	6.77363	1.14314	0.253889	0.492241	-4.94135	0	0.106522	6.77363	0.859608	0.390568	0.538304	-5.30182	0	0.0380122	6.78025	1.07488	0.283443	0.528685	-5.19664	0	0.0121434	6.73911	0.714682	0.475487	0.703976	-6.14081	0	0
LGALS1	0.492756	6.57227	1.46972	0.142621	0.289791	-4.78146	0	0.486446	6.52043	1.52052	0.129534	0.461541	-4.35974	0	0.312826	6.57227	1.33112	0.184158	0.450199	-4.73734	0	0.224824	6.57227	1.72118	0.0860634	0.2578	-4.32023	0	0.0201008	6.53644	0.529527	0.596901	0.750952	-5.56012	0	0.0129634	6.48359	0.714329	0.475705	0.704024	-6.11493	0	0
NUP107	0.430795	6.11472	1.32189	0.18715	0.333417	-4.94495	0	0.393742	6.04375	1.2505	0.212185	0.513908	-4.56388	0	0.182062	6.11472	0.785611	0.432714	0.622567	-5.17988	0	0.164203	6.11472	1.27986	0.201404	0.371205	-4.86999	0	0.0283485	6.12682	0.764479	0.445289	0.644563	-5.38849	0	0.0123218	6.07398	0.714137	0.475824	0.704024	-6.09201	0	0
TMEM212	0.066907	6.77975	0.202064	0.839995	0.882913	-5.75685	0	0.346882	6.72917	1.10779	0.268926	0.552463	-4.67035	0	0.138566	6.77975	0.596223	0.551475	0.712524	-5.33726	0	0.142225	6.77975	1.11835	0.26415	0.43024	-5.08373	0	0.0324977	6.82353	0.881747	0.378744	0.598857	-5.37391	0	0.0127916	6.77068	0.713983	0.475918	0.704024	-6.13866	0	0
ARMCX6	0.637483	6.15429	1.88895	0.059805	0.200402	-4.13622	0	0.558334	6.07466	1.70414	0.0894891	0.444418	-4.19948	0	0.158592	6.15429	0.657379	0.51144	0.683836	-5.25925	0	0.123506	6.15429	0.933669	0.35109	0.506747	-5.20499	0	0.0326556	6.19343	0.848007	0.397229	0.610285	-5.34075	0	0.0129687	6.11543	0.713725	0.476078	0.704063	-6.0967	0	0
FZD10-AS1	0.598169	5.97949	1.79225	0.074039	0.218567	-4.28818	0	0.51039	5.94941	1.57932	0.115418	0.451717	-4.31129	0	0.265753	5.97949	1.11958	0.263784	0.499858	-4.91928	0	0.177806	5.97949	1.3537	0.176667	0.345556	-4.78285	0	0.0400128	6.01031	1.05816	0.290984	0.533437	-5.15731	0	0.012711	5.93231	0.712321	0.476945	0.704983	-6.08513	0	0
DDX3X	0.116154	7.19275	0.390498	0.696429	0.773696	-5.73674	0	0.142563	7.14841	0.503403	0.615086	0.77798	-4.97156	0	0.0911547	7.19275	0.437054	0.662386	0.78928	-5.43169	0	0.0198788	7.19275	0.17264	0.86303	0.913298	-5.65098	0	0.0180927	7.18647	0.552704	0.58095	0.738877	-5.61088	0	0.0114191	7.15303	0.712286	0.476967	0.704983	-6.15952	0	0
TONSL	0.203668	6.62093	0.634189	0.526412	0.63542	-5.58329	0	-0.0136903	6.59829	-0.0445809	0.964474	0.980097	-5.01345	0	-0.0666649	6.62093	-0.294266	0.768758	0.859468	-5.43529	0	-0.00209953	6.62093	-0.01693	0.986502	0.991754	-5.62328	0	0.00940018	6.6823	0.265343	0.790959	0.875403	-5.67805	0	-0.012463	6.6043	-0.711734	0.477307	0.705282	-6.11003	0	0
MAGED2	0.328678	6.00014	0.965605	0.334973	0.472267	-5.30495	0	0.408891	5.95318	1.24688	0.213506	0.514263	-4.56556	0	0.11071	6.00014	0.455463	0.649105	0.780138	-5.33934	0	0.0954761	6.00014	0.716462	0.474163	0.610395	-5.3487	0	0.00665194	6.03195	0.169831	0.865277	0.921951	-5.62383	0	0.0129594	5.95394	0.711475	0.477468	0.705282	-6.0861	0	0
GM2A	0.120309	7.1741	0.391058	0.696015	0.773399	-5.73479	0	0.288371	7.10534	0.978622	0.328631	0.587712	-4.76132	0	0.0822655	7.1741	0.384444	0.700921	0.816788	-5.45662	0	0.029928	7.1741	0.253988	0.799647	0.865807	-5.63959	0	0.00494108	7.18634	0.147332	0.882986	0.932365	-5.74257	0	0.011701	7.10833	0.711045	0.477734	0.705282	-6.16875	0	0
ZNF146	0.0862864	6.92118	0.284718	0.776045	0.832241	-5.75403	0	-0.0233924	6.87358	-0.0803007	0.936057	0.966777	-5.02604	0	0.0464765	6.92118	0.219286	0.826576	0.897353	-5.48003	0	0.0100562	6.92118	0.0858484	0.931634	0.957464	-5.64688	0	0.0112168	6.92137	0.331536	0.740512	0.842497	-5.67149	0	-0.0115651	6.89368	-0.710831	0.477866	0.705282	-6.14366	0	0
ZNF266	0.199711	6.07825	0.597931	0.55031	0.655405	-5.56698	0	0.573594	6.02683	1.81605	0.0704564	0.438201	-4.09274	0	-0.0286053	6.07825	-0.119711	0.904792	0.944822	-5.41947	0	0.0480524	6.07825	0.368375	0.712806	0.802173	-5.5188	0	-0.0154665	6.11378	-0.401284	0.688547	0.808248	-5.56424	0	0.0126625	6.03577	0.710824	0.47787	0.705282	-6.09067	0	0
RABL2B	0.689056	6.43484	2.08233	0.0381083	0.174592	-3.80506	1	0.334066	6.33505	1.02848	0.304631	0.573773	-4.70737	0	0.31733	6.43484	1.35892	0.17519	0.441755	-4.70098	0	0.228175	6.43484	1.76425	0.0785247	0.250425	-4.25367	0	0.0757659	6.48734	2.08763	0.0378234	0.321358	-3.77188	1	0.0126679	6.40934	0.710664	0.47797	0.705282	-6.11969	0	2
MAN1B1-AS1	0.387962	6.5722	1.20717	0.228261	0.373743	-5.09828	0	-0.0950628	6.45938	-0.304899	0.760674	0.870872	-4.98298	0	0.195127	6.5722	0.863998	0.388278	0.591081	-5.15754	0	0.123996	6.5722	0.988502	0.32356	0.480253	-5.18167	0	0.0488098	6.63124	1.3962	0.163867	0.445446	-4.84061	0	0.0121734	6.55324	0.710123	0.478304	0.705438	-6.12236	0	0
IL12RB1	-0.000393485	7.14846	-0.00127307	0.998985	0.999174	-5.80523	0	0.0794138	7.14887	0.267256	0.789473	0.887507	-5.02285	0	0.0896255	7.14846	0.416682	0.677208	0.79814	-5.44559	0	0.094748	7.14846	0.793693	0.427888	0.57041	-5.3817	0	0.0175164	7.20979	0.523393	0.601155	0.753165	-5.64086	0	0.0117482	7.13178	0.710062	0.478342	0.705438	-6.17297	0	0
EXD1	0.566528	6.40899	1.68457	0.0930493	0.239743	-4.4724	0	0.399563	6.38236	1.21927	0.223793	0.520772	-4.58805	0	0.355886	6.40899	1.50377	0.13369	0.412209	-4.5295	0	0.150209	6.40899	1.14602	0.252536	0.419201	-5.0284	0	0.0775793	6.46026	2.10995	0.0358367	0.320815	-3.73142	1	0.0129462	6.38226	0.709581	0.47864	0.70568	-6.11052	0	1
SAMHD1	0.289887	6.4868	0.872142	0.383786	0.515125	-5.40925	0	0.423696	6.42414	1.32227	0.187181	0.500252	-4.51647	0	0.045758	6.4868	0.194521	0.8459	0.908814	-5.44275	0	0.0206654	6.4868	0.160383	0.872668	0.918717	-5.59485	0	0.0123201	6.54178	0.326762	0.744116	0.844437	-5.63194	0	0.0125944	6.46378	0.708707	0.479181	0.706281	-6.1236	0	0
NDUFV2	0.232067	6.75743	0.734002	0.463486	0.583093	-5.52878	0	0.2848	6.71897	0.938065	0.349038	0.596241	-4.76812	0	0.0966661	6.75743	0.43721	0.662273	0.78928	-5.40625	0	0.156229	6.75743	1.2764	0.202624	0.37206	-4.91601	0	-0.0123265	6.70455	-0.352725	0.724586	0.831133	-5.65651	0	0.0119415	6.68528	0.708077	0.479572	0.70666	-6.14039	0	0
HMGB3P1	0.423356	6.73039	1.34718	0.178877	0.32611	-4.94651	0	0.335607	6.69316	1.12054	0.263467	0.548496	-4.65857	0	0.19468	6.73039	0.883538	0.377651	0.583964	-5.15424	0	0.117916	6.73039	0.96305	0.336158	0.491447	-5.21583	0	0.0337311	6.77181	0.978808	0.328602	0.565392	-5.28423	0	0.0118776	6.69381	0.707804	0.479741	0.706712	-6.13255	0	0
AEBP2	0.681002	6.1783	2.03271	0.0429091	0.179546	-3.88596	1	0.270118	6.09158	0.824745	0.410234	0.636044	-4.80709	0	0.28174	6.1783	1.18016	0.238869	0.480306	-4.86998	0	0.248585	6.1783	1.88663	0.0600013	0.231953	-4.05049	0	0.0783715	6.21859	2.09786	0.0369017	0.320815	-3.73726	1	0.0127598	6.14059	0.706904	0.480299	0.707144	-6.1017	0	2
OTUD3	0.21111	6.79411	0.675628	0.499766	0.613481	-5.56423	0	0.402383	6.76331	1.36836	0.172321	0.489481	-4.48557	0	0.0174247	6.79411	0.0789028	0.937162	0.963506	-5.47205	0	-0.000797145	6.79411	-0.00659654	0.99474	0.996814	-5.63051	0	0.0177721	6.83856	0.511105	0.609719	0.759742	-5.58843	0	0.0116992	6.78572	0.706769	0.480383	0.707144	-6.14173	0	0
IVD	-0.104644	7.50605	-0.358137	0.720477	0.791761	-5.78272	0	-0.158937	7.47655	-0.58704	0.557661	0.738483	-4.97265	0	0.0225147	7.50605	0.110687	0.911938	0.949345	-5.54738	0	0.084063	7.50605	0.753118	0.451863	0.590587	-5.45373	0	0.0229451	7.58441	0.740003	0.459978	0.655594	-5.555	0	0.0109445	7.5064	0.706685	0.480435	0.707144	-6.22132	0	0
ZNF326	-0.224476	6.3387	-0.685746	0.493371	0.609594	-5.53371	0	0.182914	6.28015	0.574186	0.566314	0.744584	-4.90825	0	-0.207709	6.3387	-0.888863	0.374787	0.582286	-5.11936	0	-0.102645	6.3387	-0.809326	0.418853	0.562336	-5.31638	0	-0.0180945	6.38663	-0.48603	0.627363	0.770614	-5.56024	0	-0.0125352	6.30862	-0.706366	0.480633	0.707238	-6.09659	0	0
C19orf53	0.222949	7.79517	0.782469	0.434519	0.560044	-5.58607	0	-0.130341	7.78389	-0.487617	0.626211	0.78484	-5.01964	0	0.0485388	7.79517	0.247544	0.804656	0.880754	-5.56266	0	0.0120463	7.79517	0.111334	0.911412	0.94206	-5.73448	0	0.0431684	7.81758	1.4556	0.146734	0.431633	-4.88606	0	0.0104662	7.80929	0.705271	0.481313	0.708041	-6.26796	0	0
RPS8	-0.0921858	12.6403	-0.936063	0.349948	0.486121	-6.41865	0	0.0262499	12.638	0.27982	0.779827	0.883965	-5.86402	0	-0.0605701	12.6403	-0.968504	0.333571	0.550608	-6.15884	0	-0.0487259	12.6403	-1.40212	0.161726	0.330007	-5.81894	0	-0.0128268	12.6332	-1.34953	0.178364	0.455392	-6.0154	0	-0.00374578	12.6304	-0.704716	0.481658	0.708352	-7.22841	0	0
LOC100652758	0.495263	6.28114	1.47277	0.141798	0.288521	-4.76516	0	0.53806	6.1222	1.59796	0.111205	0.449579	-4.29462	0	0.320364	6.28114	1.35341	0.176941	0.44384	-4.69908	0	0.102221	6.28114	0.780494	0.435605	0.578218	-5.32667	0	0.058982	6.32633	1.58099	0.115119	0.405713	-4.57611	0	0.0127406	6.24832	0.704239	0.481954	0.708455	-6.10829	0	0
CRKL	1.00394	6.21813	3.04542	0.00251703	0.128517	-1.62458	1	0.532936	6.11861	1.65527	0.0990152	0.444473	-4.24333	0	0.526992	6.21813	2.26595	0.0241648	0.347192	-3.36103	1	0.212306	6.21813	1.62252	0.105553	0.279618	-4.44797	0	0.106644	6.26032	3.002	0.00294833	0.268755	-1.74982	1	0.0126195	6.18231	0.704171	0.481996	0.708455	-6.10282	0	3
VPS4B	0.42833	6.8755	1.39251	0.164736	0.313407	-4.90528	0	0.233492	6.8238	0.786375	0.432328	0.652131	-4.84538	0	0.0230309	6.8755	0.106448	0.915298	0.949942	-5.49002	0	0.0996166	6.8755	0.836497	0.403421	0.548258	-5.33692	0	0.00694915	6.88697	0.204163	0.838389	0.905877	-5.71122	0	-0.011834	6.83413	-0.703871	0.482183	0.708532	-6.13189	0	0
ENO1	0.585148	8.64495	2.34627	0.0195734	0.149931	-3.42707	1	0.178523	8.61233	0.737958	0.461172	0.670946	-4.98754	0	0.299055	8.64495	1.78838	0.074721	0.377493	-4.30531	0	0.158379	8.64495	1.67103	0.0955708	0.266781	-4.5846	0	0.0378106	8.61357	1.46115	0.145205	0.431096	-5.0035	0	0.00947689	8.61104	0.70186	0.483434	0.709985	-6.38245	0	1
TSR2	0.41415	5.98534	1.23593	0.217394	0.363148	-5.03872	0	0.501232	5.89912	1.55588	0.120892	0.454422	-4.33115	0	0.247882	5.98534	1.04272	0.297914	0.525199	-4.98635	0	0.120916	5.98534	0.92005	0.358153	0.512048	-5.20642	0	0.0358969	6.01644	0.944619	0.345747	0.57776	-5.2542	0	0.012514	5.93844	0.701653	0.483562	0.709985	-6.09428	0	0
RBMS2	0.168152	7.65669	0.579892	0.562396	0.665486	-5.70376	0	-0.0959978	7.63363	-0.358741	0.720065	0.851484	-5.05466	0	0.103291	7.65669	0.513344	0.608087	0.750137	-5.45872	0	0.108419	7.65669	0.983316	0.326102	0.482671	-5.29384	0	0.0519918	7.73053	1.74093	0.0829011	0.3802	-4.45156	0	0.0108134	7.65252	0.701443	0.483693	0.709985	-6.2403	0	0
RIOK2	0.581749	6.10794	1.73609	0.0835127	0.2316	-4.38048	0	0.117382	5.99207	0.351699	0.725334	0.854823	-4.95654	0	0.435312	6.10794	1.8443	0.066123	0.376715	-4.05703	0	0.225859	6.10794	1.71981	0.0863116	0.257813	-4.30628	0	0.0707128	6.14488	1.88455	0.0606268	0.353774	-4.10284	0	0.01257	6.06687	0.701419	0.483708	0.709985	-6.10167	0	0
CAPZA1	0.0674802	6.65448	0.207807	0.835512	0.879601	-5.74519	0	-0.00230352	6.63287	-0.00728424	0.994193	0.996455	-5.01358	0	0.0535686	6.65448	0.234305	0.814908	0.8887	-5.44942	0	0.117136	6.65448	0.929178	0.353409	0.508423	-5.23897	0	0.0110519	6.67288	0.303934	0.761426	0.856523	-5.65767	0	0.0121503	6.63944	0.700973	0.483986	0.709999	-6.13944	0	0
LOC284865	0.541214	7.04493	1.79488	0.0736179	0.218416	-4.33569	0	0.0213064	6.98355	0.0729203	0.941923	0.969433	-5.03338	0	0.246624	7.04493	1.18117	0.238467	0.480295	-4.92942	0	0.121383	7.04493	1.03676	0.300532	0.461894	-5.18123	0	0.0425717	7.05677	1.30698	0.192396	0.465537	-4.9901	0	0.01123	7.02332	0.700973	0.483986	0.709999	-6.17528	0	0
LOC100130872	0.135033	6.23752	0.405706	0.68523	0.765275	-5.66232	0	0.0875874	6.17005	0.277358	0.781715	0.884323	-4.97815	0	0.102714	6.23752	0.433061	0.665281	0.790556	-5.35949	0	0.232365	6.23752	1.78954	0.0743542	0.245576	-4.20533	0	0.0411001	6.28063	1.09056	0.276493	0.525079	-5.13202	0	0.0124965	6.20262	0.700533	0.48426	0.710204	-6.10483	0	0
ITGAE	0.149087	6.54887	0.472737	0.636724	0.725196	-5.65591	0	0.481806	6.52118	1.61758	0.106905	0.447221	-4.27453	0	-0.0787171	6.54887	-0.351892	0.725166	0.83383	-5.40665	0	-0.00513839	6.54887	-0.0419166	0.966588	0.97862	-5.61179	0	-0.0206475	6.55649	-0.574822	0.565918	0.730747	-5.52207	0	0.0116151	6.5288	0.699407	0.484962	0.710905	-6.13518	0	0
LINC00514	0.54375	7.22199	1.84295	0.0662636	0.209281	-4.26642	0	0.376709	7.17832	1.33835	0.181895	0.495534	-4.51419	0	0.283736	7.22199	1.39662	0.163558	0.433015	-4.7086	0	0.109193	7.22199	0.958871	0.338257	0.49307	-5.26795	0	0.0662236	7.24997	2.14837	0.0326263	0.320815	-3.71186	1	0.0109748	7.20882	0.699335	0.485007	0.710905	-6.18961	0	1
TMEM123	0.441969	7.59043	1.54021	0.124499	0.272106	-4.76489	0	0.579058	7.55189	2.11461	0.0353676	0.431522	-3.70425	1	0.226142	7.59043	1.1449	0.253159	0.491715	-5.01207	0	-0.0163239	7.59043	-0.15085	0.880177	0.922215	-5.7254	0	0.0241513	7.61655	0.785764	0.432735	0.635643	-5.54186	0	0.0105852	7.5754	0.698441	0.485565	0.711343	-6.24444	0	1
LTN1	0.577935	5.91312	1.73347	0.0839778	0.2316	-4.3771	0	0.200459	5.84155	0.612535	0.540693	0.726599	-4.88505	0	0.296439	5.91312	1.24674	0.213463	0.471027	-4.79215	0	0.152323	5.91312	1.15924	0.247116	0.413712	-4.98821	0	0.0588004	5.94078	1.55401	0.121422	0.413369	-4.58177	0	0.0124536	5.86278	0.698318	0.485641	0.711343	-6.0888	0	0
SP100	0.142441	7.79735	0.503937	0.614653	0.707219	-5.75451	0	0.0469067	7.82119	0.178106	0.858772	0.923762	-5.09282	0	0.13237	7.79735	0.683751	0.494659	0.673343	-5.39157	0	0.0755415	7.79735	0.698689	0.48519	0.618418	-5.51607	0	0.0270507	7.78611	0.881939	0.37864	0.598857	-5.47685	0	0.0103355	7.76302	0.698094	0.485781	0.711343	-6.27508	0	0
GNE	0.235012	8.34043	0.905669	0.365794	0.499987	-5.56456	0	0.0122115	8.31954	0.0496694	0.960422	0.978771	-5.14356	0	0.246517	8.34043	1.4102	0.159514	0.428099	-4.79883	0	0.121307	8.34043	1.25771	0.209299	0.377874	-5.11126	0	0.0389988	8.36364	1.47071	0.142601	0.431096	-4.95186	0	0.00981227	8.33596	0.697994	0.485844	0.711343	-6.32085	0	0
GTF3A	0.105665	6.65169	0.322874	0.747002	0.811632	-5.71571	0	0.443848	6.63211	1.42992	0.153879	0.476137	-4.43532	0	-0.0735356	6.65169	-0.316644	0.751733	0.849778	-5.42326	0	0.0509277	6.65169	0.402197	0.687774	0.783002	-5.54616	0	-0.0291175	6.68936	-0.785131	0.433105	0.635747	-5.41326	0	0.0122418	6.61136	0.697545	0.486124	0.711446	-6.13906	0	0
MDH1	0.591069	6.64646	1.85559	0.0644328	0.207077	-4.20956	0	0.329307	6.665	1.08535	0.27872	0.558589	-4.68164	0	0.270551	6.64646	1.21351	0.225887	0.475294	-4.86415	0	0.0604825	6.64646	0.484908	0.628032	0.73754	-5.50786	0	0.050304	6.62897	1.45582	0.146673	0.431633	-4.77102	0	0.0118813	6.60588	0.697445	0.486187	0.711446	-6.13789	0	0
NDNL2	0.82072	5.97967	2.4746	0.0138575	0.145366	-3.00189	1	0.450046	5.92853	1.41161	0.159201	0.481897	-4.44667	0	0.31161	5.97967	1.3172	0.188776	0.455526	-4.72514	0	0.102875	5.97967	0.784351	0.433342	0.576227	-5.30629	0	0.0442268	6.0105	1.17461	0.241246	0.498319	-5.04468	0	0.0124295	5.9325	0.697086	0.486411	0.711446	-6.096	0	1
NDUFS5	-0.247737	8.60255	-0.995752	0.320124	0.460377	-5.52489	0	0.0628833	8.6112	0.269337	0.787873	0.886895	-5.15673	0	-0.08001	8.60255	-0.473356	0.636303	0.770388	-5.61559	0	-0.11009	8.60255	-1.20224	0.230048	0.397398	-5.21919	0	-0.0209323	8.58721	-0.783795	0.433887	0.635961	-5.67666	0	-0.00939602	8.58468	-0.697018	0.486453	0.711446	-6.36845	0	0
EIF2AK2	0.687801	6.44144	2.12201	0.0346065	0.169891	-3.72952	1	0.158345	6.32915	0.498421	0.618588	0.780974	-4.93095	0	0.425084	6.44144	1.87726	0.06145	0.376715	-4.01664	0	0.324108	6.44144	2.55799	0.0109301	0.179425	-2.78672	1	0.0785325	6.43224	2.24585	0.0255703	0.319188	-3.47496	1	0.0120722	6.3794	0.69665	0.486684	0.711586	-6.12338	0	3
AHI1	0.323623	6.22152	1.00544	0.315446	0.455364	-5.28115	0	0.180282	6.15497	0.578833	0.563178	0.741863	-4.90257	0	0.250822	6.22152	1.10673	0.269296	0.502583	-4.94289	0	0.183769	6.22152	1.45139	0.147528	0.316532	-4.67418	0	0.0344699	6.23871	0.956572	0.339689	0.572954	-5.2584	0	0.01177	6.16071	0.695851	0.487183	0.71201	-6.11263	0	0
FAM32A	0.462054	6.20604	1.38303	0.167623	0.31662	-4.87581	0	0.403923	6.16302	1.26548	0.206774	0.513492	-4.55491	0	0.0982753	6.20604	0.414742	0.678627	0.799087	-5.37054	0	0.18873	6.20604	1.44291	0.149902	0.317601	-4.68464	0	-0.00930623	6.16375	-0.246751	0.805299	0.884424	-5.62931	0	0.0123999	6.14449	0.695755	0.487243	0.71201	-6.10865	0	0
SPC25	0.594438	6.42709	1.7954	0.073536	0.218296	-4.30063	0	0.481892	6.32615	1.49954	0.134887	0.464054	-4.37743	0	0.233058	6.42709	0.99147	0.322253	0.543608	-5.05043	0	0.225948	6.42709	1.74709	0.0814606	0.253528	-4.27835	0	0.0612222	6.41721	1.64576	0.101045	0.392003	-4.4823	0	0.0123896	6.36436	0.695253	0.487557	0.712272	-6.12392	0	0
ATP5I	-0.307098	8.52479	-1.20773	0.228045	0.373505	-5.28874	0	-0.080736	8.53465	-0.337123	0.736283	0.859891	-5.13078	0	0.00272802	8.52479	0.0158246	0.987385	0.992076	-5.70039	0	0.0540156	8.52479	0.567449	0.570757	0.689578	-5.70565	0	-0.00424316	8.49313	-0.156093	0.876083	0.927855	-5.9384	0	0.00903925	8.49224	0.694607	0.487961	0.712666	-6.40516	0	0
C8orf44	0.431025	6.87608	1.39674	0.163462	0.312163	-4.89713	0	-0.0681007	6.82104	-0.228434	0.81948	0.904335	-5.0132	0	0.271383	6.87608	1.26358	0.207358	0.467564	-4.82977	0	0.129242	6.87608	1.07569	0.282775	0.446678	-5.1283	0	0.0640517	6.94959	1.94186	0.0532547	0.342945	-4.05486	0	0.0113083	6.87159	0.693358	0.488743	0.713043	-6.16641	0	0
ANXA11	0.535322	6.30219	1.64562	0.100825	0.247821	-4.52458	0	0.459819	6.30688	1.46411	0.144312	0.470655	-4.40632	0	0.23665	6.30219	1.02754	0.304993	0.530951	-5.01456	0	0.0930678	6.30219	0.728823	0.466576	0.603515	-5.35981	0	0.0232848	6.31152	0.631567	0.528235	0.700296	-5.48893	0	0.0120237	6.27037	0.693056	0.488932	0.713043	-6.11731	0	0
PRDX6	0.246844	7.70692	0.841904	0.400472	0.530702	-5.5357	0	0.151595	7.72421	0.553555	0.580335	0.754793	-4.99183	0	0.241992	7.70692	1.21125	0.22675	0.475294	-4.95604	0	0.100941	7.70692	0.906069	0.365496	0.517508	-5.36076	0	0.033831	7.66638	1.07245	0.284533	0.52898	-5.30291	0	-0.0111214	7.61354	-0.69286	0.489055	0.713043	-6.21564	0	0
KIAA1143	-0.0804045	7.21738	-0.26706	0.789596	0.841991	-5.78064	0	-0.17485	7.17901	-0.62512	0.532413	0.720087	-4.94145	0	-0.0812031	7.21738	-0.384709	0.700725	0.81674	-5.45704	0	0.00894167	7.21738	0.0775058	0.938264	0.961898	-5.67471	0	0.0137122	7.28199	0.417035	0.677003	0.801806	-5.68289	0	0.0110062	7.22914	0.692807	0.489088	0.713043	-6.19975	0	0
CDKN1B	0.162448	6.28495	0.50437	0.61435	0.707176	-5.62383	0	0.111415	6.24953	0.365192	0.71525	0.849973	-4.96527	0	0.101737	6.28495	0.445469	0.656301	0.784414	-5.3594	0	0.105369	6.28495	0.833989	0.404831	0.5489	-5.2852	0	0.0273137	6.30516	0.753619	0.451773	0.648653	-5.41013	0	0.0117649	6.25231	0.692792	0.489097	0.713043	-6.11823	0	0
TMA16	0.639627	5.93377	1.93693	0.0536354	0.19262	-4.0471	0	0.0247251	5.81732	0.0754622	0.939902	0.968259	-4.98428	0	0.299548	5.93377	1.27453	0.203459	0.465667	-4.76684	0	0.167963	5.93377	1.28549	0.199434	0.369967	-4.85642	0	0.0621771	5.96241	1.67069	0.0960102	0.392003	-4.42431	0	0.0121585	5.88441	0.692603	0.489216	0.713043	-6.09896	0	0
CXCL16	0.360326	6.53686	1.09294	0.275244	0.418406	-5.21561	0	-0.104448	6.39648	-0.317834	0.750853	0.866935	-4.97626	0	0.204824	6.53686	0.888118	0.375187	0.582559	-5.1412	0	0.231413	6.53686	1.81297	0.070655	0.243289	-4.18213	0	0.0570737	6.59422	1.60489	0.109756	0.397794	-4.56867	0	0.0122279	6.51622	0.692442	0.489317	0.713043	-6.13281	0	0
C17orf76-AS1	-0.0977486	8.57386	-0.40062	0.688968	0.768962	-5.91041	0	0.0759038	8.55904	0.331163	0.740775	0.861464	-5.13464	0	-0.0682907	8.57386	-0.410162	0.681979	0.801962	-5.62931	0	-0.0432555	8.57386	-0.477138	0.633548	0.740891	-5.772	0	-0.0113337	8.57843	-0.437052	0.662443	0.793726	-5.86794	0	-0.00916416	8.57014	-0.691684	0.489792	0.713043	-6.34953	0	0
DDX42	0.873796	6.36208	2.57458	0.0104862	0.139649	-2.78651	1	0.409893	6.28455	1.22906	0.220104	0.519969	-4.58123	0	0.319952	6.36208	1.31892	0.188199	0.45455	-4.73807	0	0.190402	6.36208	1.42497	0.155019	0.322544	-4.71369	0	0.0817786	6.41112	2.16324	0.0314516	0.320749	-3.6257	1	0.01288	6.33312	0.691503	0.489906	0.713043	-6.12198	0	2
UVSSA	0.825772	5.99869	2.50463	0.0127559	0.141557	-2.93638	1	0.18108	5.92796	0.552083	0.581342	0.755421	-4.90556	0	0.491655	5.99869	2.10922	0.0357523	0.355908	-3.63465	1	0.223658	5.99869	1.71148	0.0878389	0.259808	-4.31434	0	0.0936318	6.00527	2.56613	0.010856	0.296673	-2.78911	1	0.0122051	5.92727	0.69124	0.49007	0.713043	-6.10042	0	3
QKI	0.582904	5.88911	1.71735	0.0868851	0.23363	-4.40195	0	0.482629	5.78574	1.45961	0.145543	0.472368	-4.40935	0	0.219038	5.88911	0.902603	0.367459	0.576656	-5.09126	0	0.217386	5.88911	1.62651	0.104702	0.278475	-4.43124	0	0.0302145	5.89046	0.770928	0.441463	0.642259	-5.36971	0	0.0125311	5.81246	0.691189	0.490102	0.713043	-6.09629	0	0
NFAT5	0.369361	6.67576	1.14433	0.253343	0.398283	-5.17352	0	0.319029	6.62215	1.02024	0.308515	0.576351	-4.717	0	0.258072	6.67576	1.14472	0.253237	0.491715	-4.93612	0	0.191737	6.67576	1.52553	0.127991	0.299804	-4.6029	0	0.0249016	6.68942	0.694685	0.487885	0.67614	-5.49286	0	0.0119252	6.61142	0.691094	0.490162	0.713043	-6.14687	0	0
LOC100505812	0.706193	6.71823	2.22881	0.0265225	0.160825	-3.53292	1	0.447375	6.6634	1.46278	0.144676	0.470655	-4.40831	0	0.235795	6.71823	1.06324	0.288525	0.517386	-5.01321	0	0.155426	6.71823	1.25351	0.210821	0.378916	-4.93319	0	0.0415881	6.74737	1.21495	0.225508	0.488621	-5.06879	0	0.0117448	6.66937	0.691086	0.490167	0.713043	-6.14378	0	1
PSMB1	-0.228758	8.2404	-0.883587	0.377584	0.509257	-5.57027	0	-0.0297795	8.21158	-0.119024	0.905344	0.950006	-5.12544	0	-0.165108	8.2404	-0.922266	0.357129	0.568889	-5.27055	0	-0.139937	8.2404	-1.44489	0.149344	0.317311	-4.86522	0	-0.0650016	8.20322	-2.2804	0.0234095	0.319188	-3.48689	1	-0.00987414	8.18723	-0.691032	0.4902	0.713043	-6.28352	0	1
DCP2	0.224886	6.75972	0.689598	0.490948	0.607595	-5.55345	0	0.616249	6.7402	2.00344	0.0461155	0.437378	-3.87816	1	0.24301	6.75972	1.06557	0.287475	0.516916	-5.00852	0	0.19753	6.75972	1.56576	0.11827	0.291159	-4.55205	0	0.0612957	6.74052	1.71479	0.0875982	0.382438	-4.40593	0	0.0120727	6.71283	0.690966	0.490242	0.713043	-6.15019	0	1
NUCB2	-0.0100266	7.4704	-0.0330533	0.973653	0.981101	-5.83706	0	-0.289271	7.4825	-1.01156	0.31264	0.57876	-4.75894	0	-0.0307593	7.4704	-0.144257	0.885394	0.93263	-5.53329	0	0.178796	7.4704	1.53653	0.125273	0.298161	-4.64369	0	0.00946531	7.5102	0.275593	0.783084	0.870331	-5.72838	0	0.01123	7.46905	0.689813	0.490966	0.713682	-6.22179	0	0
NR6A1	0.125573	7.20306	0.423128	0.672487	0.75407	-5.73065	0	0.178615	7.17857	0.630181	0.529102	0.717825	-4.92641	0	-0.00660386	7.20306	-0.0319542	0.97453	0.985905	-5.52383	0	-0.0167655	7.20306	-0.14727	0.883	0.922978	-5.66822	0	0.00233034	7.26699	0.0721565	0.942534	0.967044	-5.76214	0	0.0108244	7.21414	0.68963	0.49108	0.713682	-6.19486	0	0
RAB11FIP2	0.653119	5.97436	1.92028	0.0557134	0.194813	-4.07666	0	0.463124	5.91834	1.408	0.160267	0.481897	-4.44946	0	0.484242	5.97436	2.01955	0.0443171	0.357572	-3.7827	1	0.314872	5.97436	2.36087	0.0187559	0.186421	-3.19254	1	0.0698987	5.95462	1.81659	0.0704539	0.362557	-4.20282	0	0.0126263	5.90177	0.68962	0.491087	0.713682	-6.09852	0	2
MTX3	0.397908	7.00249	1.31819	0.188384	0.334335	-5.00042	0	-0.0130537	6.99416	-0.0454386	0.963791	0.979838	-5.0348	0	0.287313	7.00249	1.37529	0.170064	0.437768	-4.71481	0	0.135853	7.00249	1.15299	0.249669	0.416166	-5.0588	0	0.054491	7.02001	1.67422	0.0953138	0.391854	-4.48991	0	0.0108833	6.97886	0.68873	0.491646	0.714108	-6.18427	0	0
IDS	0.330947	7.81286	1.16847	0.243489	0.38845	-5.24658	0	0.237609	7.80722	0.879928	0.37967	0.616498	-4.85021	0	0.115491	7.81286	0.588718	0.556493	0.716277	-5.44189	0	0.108885	7.81286	1.00545	0.315345	0.473219	-5.28627	0	0.051134	7.85727	1.71729	0.0871401	0.381976	-4.50852	0	0.0104315	7.79097	0.688683	0.491676	0.714108	-6.25559	0	0
ZFP64	0.43885	7.38106	1.46075	0.145068	0.292626	-4.84906	0	0.0425698	7.35386	0.149581	0.881205	0.93459	-5.05533	0	0.408453	7.38106	1.99916	0.0464908	0.361998	-3.85614	1	0.141095	7.38106	1.22377	0.221825	0.390799	-5.02196	0	0.0529286	7.42831	1.67211	0.0957296	0.392003	-4.53318	0	0.0111231	7.35031	0.688422	0.49184	0.714108	-6.21052	0	1
PTAFR	-0.062553	7.44678	-0.215192	0.829755	0.874584	-5.81577	0	0.183938	7.4437	0.666917	0.505387	0.703039	-4.92853	0	-0.0415906	7.44678	-0.204427	0.838158	0.903361	-5.52563	0	0.0142755	7.44678	0.128098	0.898141	0.932671	-5.69413	0	0.00386709	7.49715	0.121947	0.903037	0.943394	-5.77508	0	-0.0110789	7.41915	-0.688083	0.492053	0.714108	-6.18495	0	0
PNMAL1	0.109641	6.33778	0.328726	0.742578	0.80837	-5.69422	0	0.319731	6.19825	0.958577	0.338618	0.593788	-4.743	0	-0.174747	6.33778	-0.736037	0.462282	0.645729	-5.22074	0	0.0313277	6.33778	0.241802	0.809069	0.873504	-5.56942	0	-0.0357888	6.38567	-0.94361	0.346262	0.57776	-5.27017	0	0.0122865	6.30766	0.688077	0.492056	0.714108	-6.12235	0	0
PTPRG-AS1	0.19755	8.05895	0.737457	0.461386	0.582107	-5.65518	0	-0.112013	8.00385	-0.436998	0.662458	0.812225	-5.05153	0	0.180289	8.05895	0.989762	0.323086	0.543653	-5.20472	0	0.163585	8.05895	1.60464	0.109436	0.28339	-4.61088	0	0.0494114	8.09703	1.80273	0.07261	0.365665	-4.40304	0	0.00976117	8.05588	0.687864	0.49219	0.714108	-6.29445	0	0
DHTKD1	0.244502	7.10114	0.809746	0.418689	0.546214	-5.50124	0	0.256501	7.04014	0.886315	0.376226	0.614542	-4.80498	0	0.441239	7.10114	2.14142	0.0330438	0.355908	-3.59924	1	0.169565	7.10114	1.45229	0.147278	0.316532	-4.72814	0	0.0510673	7.0865	1.55491	0.121206	0.413369	-4.66486	0	0.0110393	7.04535	0.687571	0.492375	0.71418	-6.18364	0	1
LOC731424	0.169656	7.36778	0.572526	0.567369	0.669571	-5.68004	0	-0.131736	7.31752	-0.461506	0.644802	0.798003	-4.9921	0	0.04865	7.36778	0.23589	0.813679	0.888394	-5.51908	0	0.0440921	7.36778	0.387981	0.698256	0.79034	-5.62655	0	0.0233064	7.39499	0.713502	0.476187	0.667799	-5.54676	0	-0.0111565	7.36155	-0.686479	0.493061	0.71498	-6.19116	0	0
SELT	0.60744	6.57808	1.85555	0.0644392	0.207077	-4.20937	0	0.316637	6.52849	0.996328	0.319971	0.58178	-4.72808	0	0.327432	6.57808	1.43408	0.152589	0.42177	-4.62577	0	0.196635	6.57808	1.53995	0.124436	0.297699	-4.58011	0	0.042955	6.56769	1.19888	0.231685	0.491628	-5.07454	0	0.0120078	6.51484	0.686239	0.493212	0.715002	-6.14492	0	0
LRRC25	0.161312	6.67393	0.504181	0.614482	0.707176	-5.64885	0	0.104143	6.57514	0.33473	0.738085	0.860719	-4.9805	0	0.16777	6.67393	0.748337	0.454842	0.638881	-5.24181	0	0.094044	6.67393	0.755903	0.450194	0.590144	-5.3665	0	0.0137195	6.71266	0.383029	0.702017	0.816267	-5.62763	0	0.0116388	6.63466	0.685356	0.493768	0.715438	-6.1502	0	0
RPL6	0.340331	12.5852	3.06794	0.00233988	0.128517	-2.22851	1	0.0350644	12.5927	0.324339	0.745929	0.864528	-5.83292	0	0.273976	12.5852	3.9538	9.59609e-05	0.169115	0.893619	1	0.0877602	12.5852	2.24812	0.0251634	0.194677	-4.28266	1	0.0464973	12.569	4.55674	8.06158e-06	0.0426216	2.98411	1	-0.00435091	12.5607	-0.685331	0.493784	0.715438	-7.19226	0	4
CDC42SE2	0.723239	6.65044	2.26799	0.0239975	0.156452	-3.45141	1	0.215875	6.66634	0.701662	0.483486	0.68549	-4.87501	0	0.301506	6.65044	1.35156	0.177531	0.444451	-4.7206	0	0.155184	6.65044	1.24155	0.215199	0.383859	-4.9408	0	0.0386411	6.62931	1.10971	0.26817	0.517581	-5.16219	0	0.0117344	6.61005	0.685063	0.493953	0.715487	-6.14319	0	1
NACA	-0.0855828	10.4111	-0.503099	0.615241	0.707332	-6.18273	0	-0.00666571	10.4123	-0.0422558	0.966326	0.981077	-5.43236	0	0.0411285	10.4111	0.368011	0.713124	0.826028	-5.98253	0	0.0104789	10.4111	0.169489	0.865505	0.914637	-6.20442	0	0.00199597	10.3977	0.114965	0.908564	0.946237	-6.3075	0	-0.00628615	10.3957	-0.684695	0.494185	0.715627	-6.68571	0	0
PQLC2	0.455822	6.55838	1.41372	0.158419	0.30725	-4.85402	0	0.16801	6.51841	0.542922	0.587625	0.759417	-4.9255	0	0.210582	6.55838	0.930132	0.353049	0.566314	-5.10888	0	0.11763	6.55838	0.935027	0.350391	0.506108	-5.22618	0	0.0563198	6.61677	1.61871	0.106745	0.395581	-4.5472	0	0.0117582	6.53877	0.684253	0.494463	0.715796	-6.142	0	0
LINC00476	0.0851144	6.82327	0.278852	0.780539	0.835197	-5.74549	0	0.0826821	6.75604	0.27786	0.78133	0.884323	-4.99834	0	-0.0676227	6.82327	-0.315254	0.752787	0.850219	-5.44556	0	0.0426566	6.82327	0.359928	0.719109	0.805664	-5.58007	0	-0.00559127	6.86911	-0.163959	0.869893	0.924633	-5.69766	0	0.0109108	6.81626	0.683775	0.494765	0.715796	-6.17325	0	0
MMADHC	-0.0707192	6.65294	-0.228817	0.819157	0.865485	-5.74043	0	-0.152566	6.57504	-0.512871	0.608455	0.772922	-4.94108	0	0.121858	6.65294	0.559291	0.57638	0.729198	-5.33869	0	0.0721352	6.65294	0.596843	0.550981	0.675375	-5.45949	0	0.0199264	6.65381	0.570275	0.568993	0.732203	-5.53515	0	0.0111067	6.61267	0.683597	0.494877	0.715796	-6.15003	0	0
CROCCP3	0.207467	6.17028	0.625807	0.531889	0.639549	-5.5573	0	0.15893	6.14317	0.494728	0.621189	0.782061	-4.92899	0	0.334737	6.17028	1.43735	0.151659	0.421757	-4.59896	0	0.132468	6.17028	1.02309	0.306939	0.466413	-5.13002	0	0.0491468	6.18503	1.31286	0.190409	0.464552	-4.89524	0	0.0119874	6.10703	0.68329	0.49507	0.715796	-6.11839	0	0
GART	0.516542	5.88614	1.55567	0.120777	0.267701	-4.63722	0	0.196564	5.79505	0.602554	0.547305	0.730338	-4.88491	0	0.321447	5.88614	1.3642	0.173523	0.440219	-4.67046	0	0.200985	5.88614	1.53289	0.126166	0.298281	-4.5569	0	0.0497159	5.91251	1.32556	0.186171	0.462239	-4.87284	0	0.012037	5.83451	0.683225	0.495111	0.715796	-6.10156	0	0
PDE12	0.375727	7.28024	1.24517	0.213984	0.360297	-5.11325	0	0.674956	7.24661	2.35325	0.0193179	0.431522	-3.41382	1	0.221694	7.28024	1.06558	0.28747	0.516916	-5.0602	0	0.0722609	7.28024	0.624373	0.532772	0.660967	-5.51262	0	0.0442905	7.34785	1.41002	0.159752	0.443054	-4.90804	0	0.011051	7.26984	0.683221	0.495114	0.715796	-6.20937	0	1
SAP18	-0.387067	8.3741	-1.48753	0.137862	0.285522	-4.92096	0	0.088218	8.39592	0.360488	0.718761	0.851484	-5.11516	0	-0.313231	8.3741	-1.72252	0.0860043	0.385997	-4.35143	0	-0.132902	8.3741	-1.38367	0.167304	0.335688	-4.97008	0	-0.0628949	8.37632	-2.18859	0.0295337	0.319188	-3.6823	1	-0.00972446	8.38221	-0.682732	0.495423	0.716047	-6.31993	0	1
ROCK1	0.461444	6.63832	1.47808	0.140371	0.286985	-4.77775	0	0.49483	6.58113	1.6376	0.102655	0.444473	-4.25643	0	0.169417	6.63832	0.775658	0.43856	0.626998	-5.22781	0	0.117645	6.63832	0.964609	0.335378	0.491174	-5.2109	0	0.00884632	6.6385	0.255159	0.798806	0.881136	-5.67255	0	0.0112547	6.58566	0.68226	0.49572	0.716281	-6.1504	0	0
RIOK1	0.774206	6.01299	2.36264	0.0187445	0.149931	-3.2405	1	0.543726	5.94783	1.72048	0.0864764	0.444418	-4.18567	0	0.565241	6.01299	2.46197	0.0143787	0.334267	-2.99018	1	0.280876	6.01299	2.16894	0.0307309	0.204818	-3.56049	1	0.0811266	6.02025	2.2269	0.0268273	0.319188	-3.49013	1	0.0119123	5.94224	0.681968	0.495904	0.716352	-6.10793	0	4
RPL13	-0.204872	10.7362	-1.26604	0.206422	0.352562	-5.6072	0	0.139626	10.7369	0.906478	0.36548	0.607449	-5.14648	0	-0.0661044	10.7362	-0.628039	0.530455	0.696615	-5.95269	0	-0.0531214	10.7362	-0.930074	0.352946	0.508423	-5.90548	0	-0.0183248	10.7133	-1.13211	0.258652	0.509917	-5.79706	0	-0.00604657	10.7055	-0.681665	0.496096	0.716432	-6.76353	0	0
PCNT	0.171174	6.17998	0.513835	0.607723	0.703378	-5.61375	0	0.560593	6.18079	1.78096	0.0760287	0.440485	-4.12451	0	-0.0748341	6.17998	-0.314846	0.753097	0.85023	-5.39104	0	0.084961	6.17998	0.652197	0.514683	0.6455	-5.39643	0	-0.00254028	6.22035	-0.0667181	0.946858	0.970049	-5.64591	0	0.012101	6.14235	0.681271	0.496345	0.716596	-6.11715	0	0
PIGR	0.161629	7.16306	0.532741	0.594584	0.691805	-5.67467	0	-0.0757343	7.1198	-0.263595	0.79229	0.889082	-5.02329	0	-0.0404579	7.16306	-0.190693	0.848895	0.910711	-5.49846	0	-0.00987941	7.16306	-0.0854766	0.931929	0.957464	-5.67116	0	0.0343408	7.22509	1.06357	0.28853	0.53226	-5.26443	0	-0.0113088	7.17224	-0.680942	0.496552	0.7167	-6.16459	0	0
POLR2F	0.615521	5.91144	1.83317	0.0677074	0.210933	-4.21965	0	0.558003	5.82944	1.72829	0.0850646	0.444418	-4.17893	0	0.234991	5.91144	0.977282	0.329215	0.548035	-5.03354	0	0.161273	5.91144	1.21841	0.223855	0.392329	-4.92821	0	0.0434277	5.91386	1.12109	0.263303	0.515206	-5.08036	0	0.0122563	5.86101	0.680169	0.497041	0.71721	-6.10277	0	0
COG2	0.415855	6.07405	1.23365	0.21824	0.363999	-5.04422	0	0.128532	5.92694	0.381825	0.702888	0.840952	-4.94792	0	0.0954201	6.07405	0.397641	0.691177	0.80968	-5.3657	0	0.159472	6.07405	1.20514	0.228929	0.396576	-4.94705	0	-0.00117096	6.10937	-0.0304491	0.975733	0.986933	-5.64796	0	0.0122397	6.03137	0.679362	0.497551	0.717749	-6.11165	0	0
RBL2	0.878066	6.82561	2.68161	0.0077077	0.136747	-2.54839	1	0.536616	6.81216	1.70355	0.0896007	0.444418	-4.19213	0	0.367697	6.82561	1.59683	0.111354	0.397592	-4.43039	0	0.143155	6.82561	1.11891	0.263911	0.43024	-5.08063	0	0.0706182	6.85986	1.95511	0.0516619	0.341086	-4.02616	0	0.0120054	6.79356	0.678839	0.497882	0.717868	-6.16861	0	1
UBE2B	-0.102181	6.4089	-0.320257	0.748983	0.812948	-5.70297	0	0.167801	6.38609	0.551178	0.581961	0.755421	-4.91727	0	-0.115755	6.4089	-0.51015	0.61032	0.751984	-5.34145	0	0.0584242	6.4089	0.468704	0.63956	0.746107	-5.50425	0	-0.0207315	6.42331	-0.572518	0.567476	0.731837	-5.5219	0	0.011445	6.38216	0.678581	0.498045	0.717868	-6.13653	0	0
KIAA2018	0.118739	7.16532	0.389564	0.697118	0.774137	-5.73719	0	0.276347	7.14722	0.952604	0.341631	0.59472	-4.77421	0	0.321485	7.16532	1.53585	0.125627	0.407474	-4.5318	0	0.208743	7.16532	1.77307	0.0770495	0.248924	-4.27673	0	0.0720036	7.21575	2.2725	0.023889	0.319188	-3.45885	1	0.0109759	7.13775	0.67844	0.498134	0.717868	-6.19908	0	1
LOC151475	0.340598	6.75419	1.06503	0.287666	0.430116	-5.25681	0	0.380083	6.69165	1.2494	0.212588	0.513908	-4.57388	0	0.335492	6.75419	1.51701	0.130314	0.409369	-4.53093	0	0.283721	6.75419	2.29899	0.0220683	0.191598	-3.32967	1	0.0600343	6.74819	1.72969	0.0848957	0.381761	-4.3865	0	0.0115218	6.70704	0.678373	0.498176	0.717868	-6.15918	0	1
FOXP4	0.55647	7.14429	1.83014	0.0681611	0.211637	-4.28474	0	0.0987386	7.12316	0.329077	0.742349	0.861647	-5.00794	0	0.263756	7.14429	1.24758	0.213155	0.471027	-4.86727	0	0.131059	7.14429	1.10348	0.270546	0.436356	-5.12071	0	0.0305176	7.16086	0.921645	0.357584	0.584688	-5.37926	0	0.0111063	7.08286	0.676834	0.499151	0.719077	-6.19037	0	0
EMC1	0.180133	6.54758	0.56784	0.570542	0.671967	-5.61093	0	0.170572	6.49611	0.554452	0.579722	0.754301	-4.92004	0	0.0208125	6.54758	0.0934882	0.925578	0.955208	-5.46333	0	0.0559902	6.54758	0.4532	0.650673	0.752958	-5.52004	0	0.00297502	6.60545	0.0851127	0.932239	0.960687	-5.69643	0	0.0112935	6.52745	0.676214	0.499544	0.719295	-6.15049	0	0
CYSLTR1	0.628065	5.85791	1.89028	0.0596264	0.200283	-4.12414	0	0.345118	5.80855	1.07943	0.281348	0.559837	-4.66881	0	0.260997	5.85791	1.10055	0.271974	0.504712	-4.92962	0	0.128955	5.85791	0.983018	0.326248	0.482752	-5.1485	0	0.0479611	5.88295	1.27166	0.204651	0.474504	-4.93011	0	0.0119698	5.80494	0.676165	0.499574	0.719295	-6.10324	0	0
PKN2	0.330563	6.17181	0.979764	0.327944	0.46684	-5.30031	0	0.352445	6.12022	1.0833	0.279629	0.558589	-4.67216	0	0.180689	6.17181	0.754285	0.451269	0.636935	-5.20333	0	0.178781	6.17181	1.3562	0.17587	0.345147	-4.78651	0	0.0250964	6.21179	0.653353	0.514117	0.693037	-5.46411	0	0.0122376	6.13378	0.675821	0.499792	0.719413	-6.1189	0	0
ZNF207	0.257255	6.79582	0.805418	0.421178	0.547925	-5.47903	0	0.202866	6.81295	0.666212	0.505837	0.703039	-4.89553	0	0.162975	6.79582	0.727682	0.467375	0.650094	-5.26324	0	0.0493533	6.79582	0.399632	0.68966	0.783631	-5.56021	0	0.037091	6.82096	1.06526	0.287767	0.532106	-5.21423	0	0.0115319	6.74295	0.675418	0.500048	0.719548	-6.1601	0	0
RAP1B	0.300168	6.99938	0.948555	0.343564	0.480917	-5.3777	0	0.33553	6.98484	1.10945	0.26821	0.552463	-4.67298	0	-0.0670845	6.99938	-0.301503	0.763239	0.856442	-5.45676	0	-0.111274	6.99938	-0.928196	0.353917	0.50864	-5.27972	0	0.0123971	7.0536	0.358504	0.720263	0.828505	-5.68359	0	-0.011772	6.9756	-0.675023	0.500298	0.719548	-6.1546	0	0
GAS5	-0.0601648	10.372	-0.346511	0.729187	0.798573	-6.24231	0	0.103681	10.3784	0.645618	0.519068	0.711883	-5.26335	0	-0.0125871	10.372	-0.110948	0.911732	0.949345	-6.04226	0	-0.0379486	10.372	-0.611925	0.540968	0.666689	-6.04654	0	-0.00841847	10.335	-0.478683	0.632574	0.77453	-6.20277	0	-0.00613716	10.3622	-0.674615	0.500557	0.719548	-6.71463	0	0
APOL2	0.206405	6.59193	0.645241	0.519234	0.629631	-5.56911	0	0.0421863	6.57627	0.136644	0.891413	0.94145	-5.00456	0	0.111685	6.59193	0.496102	0.620185	0.759788	-5.36335	0	0.0572135	6.59193	0.460347	0.64554	0.7497	-5.51914	0	0.0269756	6.62675	0.767509	0.443488	0.643817	-5.44156	0	0.0114964	6.54875	0.674599	0.500567	0.719548	-6.14576	0	0
RNF19A	0.553389	6.17959	1.68668	0.0926421	0.23951	-4.45737	0	0.218086	6.10196	0.691562	0.489799	0.690367	-4.86238	0	0.295254	6.17959	1.27342	0.203853	0.466104	-4.77777	0	0.198585	6.17959	1.53967	0.124505	0.29772	-4.55842	0	0.0463897	6.21994	1.26326	0.207648	0.475666	-4.95973	0	0.0118083	6.14193	0.674451	0.500661	0.719548	-6.11952	0	0
YPEL5	0.313524	7.10335	0.973342	0.33112	0.469338	-5.37076	0	0.281687	7.1155	0.919492	0.358648	0.602892	-4.79487	0	-0.0979932	7.10335	-0.436521	0.662772	0.78935	-5.43846	0	-0.00546442	7.10335	-0.0446593	0.964403	0.977829	-5.66893	0	-0.0111955	7.12568	-0.319164	0.749864	0.847934	-5.7299	0	0.0116925	7.08453	0.674385	0.500703	0.719548	-6.20195	0	0
PAIP2	-0.0975055	7.23028	-0.323867	0.746251	0.810982	-5.76878	0	0.32242	7.18423	1.12187	0.262901	0.548307	-4.67395	0	-0.156864	7.23028	-0.749568	0.454101	0.638142	-5.29159	0	0.0949701	7.23028	0.820543	0.412441	0.556269	-5.37845	0	-0.0303999	7.20638	-0.9183	0.359329	0.585808	-5.38184	0	0.010667	7.17294	0.67416	0.500846	0.719558	-6.22244	0	0
RAET1E	0.571154	6.2495	1.71721	0.0869097	0.23363	-4.41464	0	0.473129	6.17776	1.46723	0.143462	0.470394	-4.40356	0	0.311599	6.2495	1.32925	0.184774	0.451224	-4.72423	0	0.214796	6.2495	1.64814	0.100181	0.272167	-4.41446	0	0.0750614	6.29318	2.082	0.0383393	0.321358	-3.77931	1	0.0120323	6.21518	0.673836	0.501052	0.719645	-6.12672	0	1
FAM103A1	0.0495792	6.4663	0.154265	0.877498	0.912715	-5.74022	0	-0.0176365	6.44079	-0.057121	0.95449	0.976007	-5.00618	0	-0.0783693	6.4663	-0.344202	0.730935	0.836824	-5.40488	0	0.018612	6.4663	0.148373	0.88213	0.922731	-5.59181	0	0.00203573	6.5203	0.0562497	0.955187	0.97586	-5.67379	0	0.0113791	6.4423	0.673636	0.501179	0.719645	-6.14993	0	0
UPK1B	0.615	6.53515	1.9432	0.0528704	0.192101	-4.0609	0	0.786706	6.49995	2.64419	0.0086613	0.431522	-3.0576	1	0.321259	6.53515	1.44432	0.14969	0.419994	-4.60944	0	0.137566	6.53515	1.10822	0.268493	0.434759	-5.0763	0	0.058767	6.56727	1.68487	0.0932371	0.390351	-4.44058	0	0.0113814	6.48927	0.673352	0.501359	0.719708	-6.15211	0	1
GBP4	-0.0373778	7.17224	-0.125265	0.900392	0.93067	-5.80229	0	0.27024	7.13288	0.947009	0.34447	0.59472	-4.77647	0	-0.0697428	7.17224	-0.33453	0.738213	0.841693	-5.47116	0	-0.00524101	7.17224	-0.0456189	0.963639	0.977318	-5.67009	0	-0.00419292	7.20955	-0.127484	0.898658	0.940274	-5.74472	0	-0.0109249	7.1567	-0.672162	0.502115	0.720597	-6.17779	0	0
AES	0.0126416	6.46644	0.0395852	0.968449	0.978068	-5.75121	0	-0.193955	6.40336	-0.638954	0.523387	0.714283	-4.89386	0	0.0165358	6.46644	0.0730993	0.941776	0.966453	-5.45172	0	0.107522	6.46644	0.862005	0.389249	0.537467	-5.27879	0	0.0198818	6.52045	0.557474	0.577692	0.736854	-5.54137	0	0.0113768	6.44244	0.67153	0.502517	0.720979	-6.14288	0	0
ST8SIA4	0.580022	7.06396	1.88495	0.0603445	0.201034	-4.18457	0	0.135961	7.03812	0.461543	0.644776	0.798003	-4.97471	0	0.23463	7.06396	1.09541	0.274214	0.50693	-5.00886	0	0.170045	7.06396	1.41994	0.156477	0.324116	-4.76331	0	0.0697084	7.10957	2.11825	0.0351207	0.320815	-3.75118	1	0.0109189	7.06842	0.670795	0.502984	0.721305	-6.20335	0	1
FECH	0.791186	6.01317	2.36427	0.0186636	0.149931	-3.23748	1	0.562308	5.95493	1.72232	0.0861407	0.444418	-4.18372	0	0.416676	6.01317	1.75115	0.0809396	0.384395	-4.18945	0	0.151848	6.01317	1.14762	0.251877	0.418765	-5.00544	0	0.0626046	6.04559	1.63937	0.102368	0.39219	-4.47077	0	0.0120971	5.96759	0.670547	0.503141	0.721305	-6.11666	0	1
NR4A2	0.274358	6.06569	0.836299	0.403612	0.533525	-5.41266	0	0.426921	5.99234	1.35489	0.17657	0.492757	-4.49008	0	0.204927	6.06569	0.878953	0.380128	0.586101	-5.11498	0	0.221121	6.06569	1.71108	0.087913	0.259808	-4.31541	0	-0.00843912	6.01345	-0.222885	0.823803	0.897291	-5.60608	0	0.0116691	5.9723	0.670529	0.503153	0.721305	-6.11452	0	0
STOM	0.337247	6.27778	0.982521	0.326587	0.46566	-5.30424	0	0.505542	6.24277	1.54311	0.123959	0.457024	-4.34089	0	0.149946	6.27778	0.615199	0.538888	0.701214	-5.28918	0	0.127426	6.27778	0.954438	0.340492	0.495235	-5.19385	0	0.0104241	6.29764	0.26405	0.791955	0.875772	-5.62625	0	0.0124157	6.21964	0.66987	0.503573	0.72171	-6.12954	0	0
UQCRC2	0.00424994	6.96834	0.013712	0.989068	0.991506	-5.7881	0	-0.0971108	6.97473	-0.327884	0.74325	0.862314	-5.00308	0	0.190981	6.96834	0.885585	0.376549	0.58324	-5.17242	0	0.0642952	6.96834	0.53502	0.592961	0.709112	-5.5161	0	0.0328655	6.98424	0.963917	0.336	0.57065	-5.31647	0	0.0109823	6.94309	0.669546	0.503779	0.72181	-6.18912	0	0
ZFAND2A	0.500136	6.5042	1.54889	0.122399	0.269522	-4.6735	0	0.16033	6.49341	0.51742	0.605281	0.771991	-4.93387	0	0.191939	6.5042	0.841534	0.400718	0.598981	-5.17016	0	0.0467506	6.5042	0.370824	0.710983	0.801315	-5.54733	0	0.0320217	6.47611	0.878975	0.380242	0.599386	-5.33606	0	0.0115123	6.45685	0.668526	0.504428	0.722	-6.15152	0	0
C5orf28	0.270932	6.35462	0.821262	0.41211	0.540919	-5.43905	0	-0.0364639	6.32417	-0.114807	0.908682	0.95227	-4.99901	0	0.140783	6.35462	0.603878	0.54638	0.707244	-5.29977	0	0.185553	6.35462	1.44117	0.150393	0.318305	-4.69356	0	0.0179234	6.37815	0.483031	0.629488	0.772441	-5.5689	0	0.0117764	6.30014	0.668512	0.504437	0.722	-6.13436	0	0
RPLP0P2	0.534567	7.05175	1.74345	0.0822183	0.229574	-4.41908	0	0.262874	6.98703	0.882587	0.378234	0.615152	-4.80751	0	0.179631	7.05175	0.841652	0.400652	0.598981	-5.21963	0	0.113011	7.05175	0.948512	0.343495	0.49878	-5.25991	0	0.0375016	7.08907	1.13011	0.259492	0.510494	-5.18961	0	0.0109146	7.05562	0.667842	0.504864	0.722	-6.20383	0	0
CDR2	0.369833	5.97231	1.11313	0.266488	0.410967	-5.16654	0	0.186951	5.93626	0.58295	0.560407	0.740533	-4.89562	0	0.149255	5.97231	0.63082	0.528637	0.695278	-5.26256	0	0.16781	5.97231	1.28268	0.200415	0.370527	-4.86024	0	0.0126857	6.00279	0.333928	0.738708	0.841044	-5.58903	0	0.0117652	5.92479	0.667498	0.505083	0.722	-6.11458	0	0
TAF15	0.371979	6.41432	1.14821	0.251742	0.396474	-5.15109	0	0.232608	6.40726	0.756415	0.450051	0.662792	-4.84537	0	0.0276334	6.41432	0.120289	0.904335	0.944718	-5.44328	0	-0.0184575	6.41432	-0.145929	0.884058	0.923353	-5.58762	0	-0.000505075	6.44069	-0.0137469	0.989043	0.994687	-5.66767	0	0.0114756	6.38784	0.667315	0.5052	0.722	-6.14227	0	0
ROCK2	0.665611	6.02602	1.99306	0.0471058	0.185213	-3.95203	1	0.289756	5.93747	0.877643	0.380907	0.617528	-4.778	0	0.26118	6.02602	1.09463	0.274555	0.506966	-4.94169	0	0.14458	6.02602	1.09842	0.272745	0.438892	-5.05301	0	0.0456063	6.0339	1.19668	0.232541	0.491628	-5.01601	0	0.0119429	5.95589	0.667222	0.505259	0.722	-6.11664	0	1
METTL6	0.471699	6.19643	1.41057	0.159346	0.308302	-4.84056	0	0.363224	6.12492	1.11538	0.265666	0.550598	-4.65174	0	0.298966	6.19643	1.26598	0.206499	0.467564	-4.78711	0	0.206742	6.19643	1.5769	0.115682	0.289589	-4.50945	0	0.0458847	6.21242	1.22141	0.223058	0.486882	-5.00545	0	0.0119309	6.13442	0.667136	0.505314	0.722	-6.12617	0	0
MRPL14	0.766857	5.94467	2.33148	0.0203496	0.150313	-3.30317	1	0.447151	5.88517	1.40322	0.161685	0.482581	-4.45297	0	0.291113	5.94467	1.23906	0.216288	0.472164	-4.8021	0	0.15943	5.94467	1.22163	0.222633	0.39144	-4.92479	0	0.0464238	5.97383	1.2376	0.217001	0.482255	-4.96872	0	0.0117252	5.89583	0.666963	0.505425	0.722	-6.11312	0	1
SECISBP2	0.305287	6.2628	0.902767	0.36733	0.50118	-5.37297	0	0.360797	6.16765	1.11867	0.264263	0.548692	-4.65251	0	0.345875	6.2628	1.45643	0.146318	0.418984	-4.58129	0	0.222264	6.2628	1.69046	0.0917918	0.261478	-4.35597	0	0.0499243	6.28195	1.31458	0.18983	0.464552	-4.90657	0	0.0121024	6.20395	0.666889	0.505472	0.722	-6.13348	0	0
MYO9A	0.787733	5.85437	2.35056	0.0193534	0.149931	-3.26276	1	0.34485	5.79827	1.06345	0.288513	0.564564	-4.67828	0	0.311772	5.85437	1.30215	0.193863	0.457791	-4.73598	0	0.203997	5.85437	1.53844	0.124806	0.297744	-4.54965	0	0.056021	5.87923	1.47584	0.141221	0.429843	-4.69044	0	0.0120191	5.80123	0.666864	0.505488	0.722	-6.10865	0	1
UBA3	0.933062	6.24317	2.80785	0.00529413	0.134038	-2.23293	1	0.601865	6.23278	1.85048	0.065322	0.437378	-4.05542	0	0.502336	6.24317	2.14326	0.0328942	0.355908	-3.57945	1	0.366793	6.24317	2.79946	0.00539014	0.17555	-2.23986	1	0.0801502	6.24199	2.18142	0.0300659	0.319188	-3.58689	1	0.011986	6.16398	0.666847	0.505498	0.722	-6.1289	0	4
NFKBIA	0.455671	6.70996	1.38444	0.167191	0.316145	-4.90082	0	0.255045	6.6592	0.788088	0.431328	0.651478	-4.8369	0	0.415578	6.70996	1.83299	0.0677924	0.376715	-4.09581	0	0.132349	6.70996	1.03294	0.302316	0.463019	-5.15117	0	0.0202412	6.71355	0.554712	0.579578	0.738027	-5.5769	0	0.0117277	6.63555	0.666766	0.50555	0.722	-6.17081	0	0
TNFAIP8	0.706535	6.95314	2.21701	0.0273263	0.161282	-3.56809	1	0.519636	6.92636	1.69473	0.0912638	0.444418	-4.19863	0	0.224251	6.95314	1.00116	0.317556	0.539845	-5.08291	0	0.114525	6.95314	0.928477	0.353772	0.50864	-5.26914	0	0.0456072	6.98001	1.30786	0.192098	0.465537	-4.98405	0	0.0116024	6.92716	0.666205	0.505908	0.722259	-6.18245	0	1
TMSB4X	0.166326	13.1981	1.60248	0.110038	0.257421	-5.73033	0	0.123934	13.2121	1.21377	0.225883	0.522271	-5.33697	0	0.0818446	13.1981	1.22451	0.221718	0.474968	-6.02359	0	0.0090484	13.1981	0.249363	0.80322	0.868252	-6.9048	0	0.00581885	13.1742	0.55657	0.578309	0.737346	-6.91144	0	0.00376169	13.1785	0.665954	0.506068	0.722259	-7.43997	0	0
WBSCR22	0.315399	6.13324	0.957196	0.339192	0.476437	-5.31845	0	0.427922	6.02804	1.34615	0.179367	0.494797	-4.49618	0	0.0338505	6.13324	0.144083	0.885531	0.93263	-5.42226	0	0.0542408	6.13324	0.420712	0.674213	0.772052	-5.50364	0	-0.00380426	6.14623	-0.100827	0.919767	0.952558	-5.64003	0	0.0116631	6.09338	0.665839	0.506142	0.722259	-6.12441	0	0
ANKRD17	0.586211	6.29195	1.72723	0.0850926	0.232619	-4.40077	0	0.802543	6.24043	2.48758	0.0134572	0.431522	-3.30279	1	0.131713	6.29195	0.543253	0.587358	0.737084	-5.3214	0	0.135644	6.29195	1.02311	0.306932	0.466413	-5.1354	0	0.0148753	6.28734	0.378211	0.705589	0.818793	-5.58983	0	0.0122514	6.23449	0.665267	0.506507	0.722585	-6.13137	0	1
TIMM10	0.784614	6.60808	2.43691	0.015359	0.146141	-3.098	1	0.379763	6.58791	1.22556	0.221418	0.520772	-4.58809	0	0.379131	6.60808	1.67877	0.0942364	0.389694	-4.31098	0	0.338103	6.60808	2.69084	0.00745399	0.17555	-2.49135	1	0.0725196	6.58494	2.06706	0.0397371	0.324579	-3.8158	1	0.0115575	6.56567	0.664159	0.507214	0.723399	-6.15641	0	3
VPS29	0.333706	7.0594	1.05882	0.290481	0.432098	-5.28217	0	0.298473	7.05908	0.990584	0.322764	0.582606	-4.74811	0	-0.0889633	7.0594	-0.402318	0.687736	0.807296	-5.43404	0	-0.0934309	7.0594	-0.778261	0.436918	0.579089	-5.39269	0	-0.0136928	7.09133	-0.393908	0.693978	0.811739	-5.67044	0	-0.0115186	7.06364	-0.663872	0.507397	0.723446	-6.16701	0	0
ADAR	0.194535	6.93142	0.639251	0.523118	0.632744	-5.60117	0	0.461626	6.88324	1.58293	0.114592	0.451717	-4.30452	0	0.0884007	6.93142	0.416608	0.677262	0.79814	-5.42693	0	0.143988	6.93142	1.21814	0.223955	0.392329	-4.99017	0	0.00445267	6.95725	0.134136	0.893401	0.938153	-5.73211	0	0.0106957	6.90441	0.663679	0.507521	0.723446	-6.18464	0	0
GGT8P	0.238211	7.13435	0.77571	0.438494	0.563109	-5.53039	0	0.453795	7.05832	1.53682	0.125493	0.458031	-4.34574	0	0.0885308	7.13435	0.413788	0.679325	0.799402	-5.446	0	0.0998982	7.13435	0.848071	0.396953	0.543561	-5.34905	0	0.0236614	7.16985	0.702402	0.483069	0.673085	-5.53352	0	0.0109063	7.117	0.663085	0.5079	0.723792	-6.20284	0	0
LINC00907	0.62009	6.90211	2.0148	0.0447629	0.181628	-3.95185	1	0.0493617	6.83261	0.167832	0.86684	0.92789	-5.02806	0	0.330554	6.90211	1.54233	0.124045	0.406785	-4.50941	0	0.219106	6.90211	1.82905	0.0682052	0.239761	-4.17792	0	0.0744472	6.92655	2.23854	0.0260488	0.319188	-3.50859	1	0.0109097	6.8737	0.662695	0.50815	0.723854	-6.18949	0	2
C1orf106	0.278876	7.04051	0.916457	0.360119	0.494912	-5.41325	0	0.295621	6.99996	1.02305	0.30719	0.575315	-4.72881	0	0.0851167	7.04051	0.401611	0.688255	0.807547	-5.44161	0	-0.0608481	7.04051	-0.520991	0.602688	0.715726	-5.54075	0	0.0324383	7.085	0.979262	0.328378	0.565332	-5.31544	0	0.0105327	7.04385	0.6622	0.508467	0.723854	-6.21053	0	0
CD3G	0.242922	7.50398	0.824521	0.410259	0.539026	-5.53403	0	-0.134986	7.48322	-0.482099	0.630121	0.788696	-5.00094	0	0.158285	7.50398	0.776991	0.437775	0.626731	-5.30473	0	0.015882	7.50398	0.141987	0.887168	0.925505	-5.70817	0	0.039812	7.56284	1.24396	0.214654	0.481228	-5.09768	0	0.0101772	7.5294	0.662173	0.508484	0.723854	-6.27068	0	0
GTF2H2C	0.442983	6.41025	1.36718	0.172531	0.322573	-4.9073	0	0.320607	6.35197	1.00973	0.313518	0.57876	-4.71761	0	0.248669	6.41025	1.09243	0.275519	0.507235	-4.9685	0	0.16497	6.41025	1.30038	0.194288	0.363869	-4.86494	0	0.0419327	6.46158	1.16999	0.243095	0.499277	-5.08344	0	0.0113959	6.38358	0.662161	0.508491	0.723854	-6.14971	0	0
GOLGB1	0.0289491	7.31535	0.0980824	0.921928	0.94627	-5.82052	0	0.143066	7.25821	0.494547	0.621317	0.782061	-4.97775	0	0.0165768	7.31535	0.0801284	0.936188	0.963338	-5.5278	0	-0.0412403	7.31535	-0.360775	0.718476	0.805548	-5.62276	0	-0.0108428	7.33431	-0.333174	0.739277	0.841412	-5.71132	0	0.0103647	7.2563	0.661764	0.508746	0.723894	-6.22608	0	0
IL4R	-0.0364687	6.36563	-0.11437	0.909017	0.936471	-5.73864	0	0.21172	6.28032	0.684887	0.493995	0.693724	-4.86872	0	-0.0485892	6.36563	-0.2151	0.829835	0.899229	-5.42818	0	0.0535295	6.36563	0.428102	0.668829	0.768216	-5.51322	0	-0.0440313	6.32766	-1.21771	0.224458	0.488156	-5.00387	0	0.0110946	6.28652	0.661556	0.508878	0.723894	-6.14406	0	0
SRPK2	0.33326	6.15726	1.03327	0.302259	0.442671	-5.25205	0	0.602342	6.10825	1.97221	0.0495918	0.437378	-3.9309	1	0.104732	6.15726	0.456889	0.648081	0.779437	-5.34889	0	0.0628741	6.15726	0.496306	0.619976	0.730514	-5.47445	0	0.00398646	6.17138	0.108861	0.913398	0.948859	-5.64465	0	0.0112972	6.11854	0.66109	0.509177	0.723894	-6.1276	0	1
PTPRCAP	0.344975	5.99084	1.03912	0.299535	0.439573	-5.2395	0	0.612011	5.91123	1.94417	0.052899	0.437378	-3.96628	0	0.135049	5.99084	0.57102	0.568412	0.723447	-5.29215	0	0.0601198	5.99084	0.462378	0.644085	0.748993	-5.48049	0	0.0255436	6.0222	0.677173	0.49891	0.682682	-5.44066	0	0.0116879	5.94419	0.661065	0.509193	0.723894	-6.11865	0	0
SAFB2	0.49053	6.38245	1.47577	0.140991	0.287807	-4.76754	0	0.281981	6.29617	0.868566	0.385846	0.620308	-4.78945	0	0.213137	6.38245	0.911614	0.362702	0.572484	-5.11645	0	0.102206	6.38245	0.788819	0.430728	0.573617	-5.32762	0	0.025361	6.43246	0.684933	0.494008	0.679631	-5.48123	0	0.0117662	6.35445	0.660906	0.509295	0.723894	-6.14786	0	0
SEC11C	0.686996	6.03532	2.05833	0.0403698	0.177111	-3.83441	1	0.410764	5.93053	1.2752	0.20332	0.512033	-4.54608	0	0.442371	6.03532	1.87877	0.0612433	0.376715	-4.00352	0	0.241716	6.03532	1.83659	0.0670816	0.239135	-4.12511	0	0.0493673	5.99509	1.31176	0.19078	0.464552	-4.89077	0	0.0117804	5.91709	0.660834	0.509341	0.723894	-6.11609	0	1
PPP1R3B	0.270312	7.66268	0.931496	0.352301	0.488107	-5.46169	0	0.384698	7.64512	1.40268	0.161845	0.482581	-4.47071	0	0.0415477	7.66268	0.205515	0.837309	0.903334	-5.55536	0	-0.0366534	7.66268	-0.33733	0.736062	0.818759	-5.694	0	0.0127984	7.68454	0.402043	0.687989	0.807951	-5.7421	0	-0.0106715	7.65109	-0.660071	0.509829	0.724393	-6.22822	0	0
RABL3	0.350749	6.09806	1.06479	0.287776	0.430116	-5.21842	0	-0.0653368	5.97223	-0.203972	0.838527	0.915276	-4.98042	0	0.175466	6.09806	0.749411	0.454195	0.638142	-5.20046	0	0.154785	6.09806	1.19717	0.232017	0.399308	-4.95684	0	0.0544731	6.13453	1.49776	0.135432	0.425057	-4.67634	0	0.0116082	6.05652	0.659416	0.510249	0.724615	-6.11887	0	0
GPR82	0.113877	7.12418	0.37578	0.70733	0.782682	-5.74205	0	0.0403617	7.03268	0.135264	0.892502	0.942219	-5.02949	0	0.176066	7.12418	0.839446	0.401886	0.599878	-5.22533	0	0.144657	7.12418	1.23681	0.216951	0.385554	-4.98775	0	0.0437775	7.17266	1.34437	0.180022	0.455661	-4.95308	0	0.0105119	7.13151	0.659228	0.51037	0.724615	-6.21806	0	0
LCP2	0.523912	6.26443	1.54553	0.12321	0.270415	-4.66797	0	0.542509	6.20236	1.66365	0.0973262	0.444473	-4.23525	0	0.149287	6.26443	0.619134	0.536297	0.700272	-5.28929	0	0.17229	6.26443	1.30332	0.193285	0.363148	-4.85596	0	0.0253574	6.2468	0.660636	0.509442	0.68903	-5.47914	0	0.0120555	6.20565	0.658478	0.51085	0.724615	-6.13943	0	0
TNFRSF10B	0.0896134	8.01689	0.335829	0.737221	0.803812	-5.85528	0	0.0837627	7.97805	0.330559	0.74123	0.861547	-5.07675	0	0.0316844	8.01689	0.172823	0.862907	0.91813	-5.61196	0	0.0774813	8.01689	0.767002	0.443575	0.585175	-5.51485	0	0.0155243	8.0324	0.54283	0.587721	0.743903	-5.74161	0	0.00937661	8.00471	0.658355	0.510929	0.724615	-6.31321	0	0
C15orf40	-0.10869	7.32949	-0.362955	0.716879	0.789448	-5.76938	0	-0.0480202	7.28556	-0.168138	0.866599	0.927847	-5.05241	0	0.0931498	7.32949	0.44743	0.654887	0.783797	-5.45738	0	0.0227166	7.32949	0.199684	0.841839	0.897882	-5.68233	0	0.0203483	7.34452	0.620005	0.535808	0.707143	-5.6071	0	0.0104171	7.32143	0.658323	0.51095	0.724615	-6.24643	0	0
SYNCRIP	0.647739	6.98897	2.03313	0.0428658	0.179546	-3.91936	1	0.0736478	6.95137	0.241538	0.809319	0.900648	-5.02129	0	0.403505	6.98897	1.8224	0.0693873	0.376715	-4.11895	0	0.129183	6.98897	1.04006	0.298998	0.459937	-5.16573	0	0.0627869	6.969	1.77298	0.0774254	0.374518	-4.32887	0	0.0113237	6.92785	0.658267	0.510986	0.724615	-6.19782	0	1
RNF214	0.445968	5.99575	1.30995	0.191153	0.33755	-4.95531	0	0.318831	5.91586	0.951165	0.34236	0.59472	-4.74094	0	0.135932	5.99575	0.559543	0.576207	0.729158	-5.2989	0	0.215688	5.99575	1.61234	0.107749	0.281338	-4.45328	0	0.0164205	6.02734	0.420578	0.674417	0.80135	-5.56581	0	0.0119835	5.94934	0.658183	0.51104	0.724615	-6.12368	0	0
ZNF286A	0.0228175	7.71188	0.0802677	0.936075	0.956633	-5.86531	0	-0.0633384	7.71182	-0.241291	0.80951	0.900648	-5.08133	0	-0.0522271	7.71188	-0.265117	0.791101	0.872734	-5.55081	0	-0.0516326	7.71188	-0.48374	0.62886	0.73802	-5.64332	0	0.0328585	7.77488	1.08934	0.277032	0.525724	-5.29385	0	-0.0101433	7.72203	-0.65793	0.511202	0.724615	-6.25713	0	0
NIN	0.428925	6.64496	1.3015	0.194027	0.340464	-4.99908	0	0.354744	6.63802	1.09977	0.272401	0.554556	-4.67023	0	0.0496097	6.64496	0.21116	0.832905	0.901447	-5.44791	0	-0.00615154	6.64496	-0.0482091	0.961576	0.976831	-5.62039	0	0.0310092	6.68232	0.833536	0.405323	0.616743	-5.39017	0	-0.0118898	6.60431	-0.657839	0.51126	0.724615	-6.13992	0	0
C1orf63	0.614808	6.16968	1.83524	0.0674004	0.210889	-4.22503	0	0.548638	6.0624	1.66755	0.0965489	0.444473	-4.23313	0	0.320116	6.16968	1.34342	0.180148	0.446369	-4.70252	0	0.133846	6.16968	1.01585	0.310372	0.469375	-5.13433	0	0.058849	6.20956	1.55503	0.121179	0.413369	-4.59811	0	0.0118679	6.13155	0.657559	0.51144	0.724615	-6.13188	0	0
AP4E1	0.350407	7.05987	1.16919	0.243198	0.38845	-5.17432	0	0.192128	7.01453	0.667113	0.505262	0.703039	-4.90422	0	0.328012	7.05987	1.587	0.113565	0.397592	-4.45775	0	0.165005	7.05987	1.4128	0.158565	0.327218	-4.77217	0	0.040961	7.08012	1.25838	0.209405	0.478033	-5.03622	0	0.0104102	7.02728	0.657477	0.511493	0.724615	-6.2012	0	0
FAM111A	0.544061	6.66313	1.70075	0.089964	0.236284	-4.45872	0	0.391558	6.67419	1.28104	0.201264	0.510901	-4.54942	0	0.264168	6.66313	1.18029	0.238816	0.480306	-4.89962	0	0.0573286	6.66313	0.459766	0.645957	0.749929	-5.52455	0	0.0733668	6.7265	2.14891	0.0325825	0.320815	-3.67314	1	0.0112035	6.6485	0.657253	0.511636	0.724624	-6.1705	0	1
EEF1A1	0.120422	13.8618	1.59795	0.111043	0.258286	-5.92399	0	0.0759889	13.8584	1.01842	0.309378	0.576351	-5.70697	0	0.0505842	13.8618	1.01924	0.30891	0.534563	-6.41538	0	0.0489555	13.8618	1.85855	0.0638939	0.236045	-5.41873	0	0.000383372	13.8592	0.0484316	0.96141	0.979567	-7.19639	0	0.0027017	13.8418	0.656016	0.51243	0.725554	-7.60783	0	0
SNRPD1	-0.0554912	7.5951	-0.196661	0.844218	0.886471	-5.83685	0	-0.168722	7.59384	-0.636708	0.524847	0.715172	-4.95527	0	-0.0200438	7.5951	-0.102753	0.918227	0.951896	-5.56497	0	-0.0148779	7.5951	-0.137369	0.890815	0.927479	-5.71018	0	-0.0203439	7.5508	-0.649395	0.516667	0.694362	-5.59401	0	-0.00994217	7.53767	-0.655698	0.512635	0.725649	-6.24668	0	0
CHMP5	0.360872	6.09341	1.09157	0.275846	0.418985	-5.1926	0	0.557368	6.09572	1.77089	0.0776927	0.440485	-4.13611	0	0.0699558	6.09341	0.296397	0.767132	0.858557	-5.392	0	0.125945	6.09341	0.970644	0.332367	0.488411	-5.16877	0	0.0175874	6.12966	0.467167	0.640779	0.778045	-5.55036	0	0.011539	6.05165	0.654851	0.513179	0.726225	-6.12673	0	0
ME2	0.42438	7.14561	1.38458	0.167146	0.316145	-4.93354	0	0.00464165	7.11751	0.0157307	0.987461	0.992104	-5.04258	0	0.231773	7.14561	1.0928	0.275354	0.507235	-5.02191	0	0.0833519	7.14561	0.706038	0.480614	0.615553	-5.44748	0	0.0548834	7.16995	1.67846	0.0944813	0.390389	-4.50948	0	0.0107357	7.1288	0.653397	0.514114	0.727044	-6.21454	0	0
SNAPC3	0.121806	6.53546	0.370735	0.711081	0.785189	-5.69388	0	0.533824	6.53277	1.71838	0.0868582	0.444418	-4.1802	0	0.0903519	6.53546	0.389016	0.697539	0.813924	-5.39862	0	0.0659715	6.53546	0.518084	0.604713	0.717325	-5.49267	0	0.0326621	6.5676	0.882707	0.378226	0.598527	-5.33604	0	0.0114675	6.4896	0.65284	0.514472	0.727044	-6.16103	0	0
RBM39	0.0777438	8.33687	0.296844	0.766779	0.825822	-5.90618	0	0.241417	8.33842	0.980568	0.327672	0.587472	-4.8239	0	-0.0374807	8.33687	-0.208059	0.835324	0.902767	-5.64383	0	-0.00964207	8.33687	-0.0977849	0.922157	0.950008	-5.8199	0	-0.0179253	8.34535	-0.632482	0.527638	0.699855	-5.72497	0	0.00909574	8.33223	0.65262	0.514614	0.727044	-6.36485	0	0
FLOT2	0.392945	6.10019	1.18683	0.236175	0.381386	-5.09587	0	0.323793	6.03005	1.02018	0.308546	0.576351	-4.70728	0	0.262427	6.10019	1.11749	0.264675	0.499858	-4.92398	0	0.106129	6.10019	0.816629	0.414671	0.558565	-5.28783	0	0.0346223	6.1116	0.917132	0.35994	0.58608	-5.27492	0	0.0114991	6.05875	0.652581	0.514639	0.727044	-6.13157	0	0
MGAT4A	-0.162561	7.70809	-0.573532	0.566688	0.669366	-5.71609	0	-0.300543	7.72048	-1.12846	0.260112	0.546417	-4.68996	0	0.00720474	7.70809	0.0368434	0.970634	0.983299	-5.58476	0	-0.0227423	7.70809	-0.211323	0.832753	0.891202	-5.7195	0	-0.00348955	7.69261	-0.112628	0.910414	0.947325	-5.81811	0	-0.0100869	7.66951	-0.652474	0.514708	0.727044	-6.25672	0	0
ATXN1	0.638566	6.04454	1.94948	0.0521129	0.191201	-4.02803	0	0.462832	5.96705	1.47615	0.141054	0.467018	-4.39633	0	0.450259	6.04454	1.95668	0.0513106	0.372489	-3.88414	0	0.187172	6.04454	1.44694	0.14877	0.316773	-4.67182	0	0.0434333	5.99128	1.18185	0.238365	0.496546	-5.03543	0	0.0113659	5.93844	0.652457	0.514719	0.727044	-6.12172	0	0
C5orf24	0.349553	7.13462	1.15642	0.248374	0.393159	-5.20192	0	0.211161	7.09563	0.722337	0.470704	0.677828	-4.88858	0	0.142324	7.13462	0.681215	0.49626	0.67444	-5.33631	0	0.140648	7.13462	1.20776	0.22792	0.396008	-5.02686	0	0.0264389	7.13903	0.813404	0.416745	0.626302	-5.48144	0	0.0105177	7.09788	0.652455	0.51472	0.727044	-6.21877	0	0
ZNF815P	0.692141	5.98348	1.99291	0.0471226	0.185213	-3.95132	1	0.477994	5.9043	1.43182	0.153336	0.476067	-4.43108	0	0.331188	5.98348	1.34403	0.179951	0.446369	-4.69709	0	0.277332	5.98348	2.04312	0.0417567	0.212368	-3.78503	1	0.0511528	5.98933	1.30719	0.192326	0.465537	-4.90386	0	0.0122786	5.91133	0.652141	0.514923	0.727136	-6.12073	0	2
TOPORS-AS1	0.690765	6.29199	2.10918	0.0357072	0.171155	-3.74868	1	0.247762	6.28574	0.786708	0.432133	0.652023	-4.8282	0	0.436919	6.29199	1.89827	0.0586179	0.376715	-3.9798	0	0.17304	6.29199	1.34316	0.180051	0.348565	-4.80817	0	0.0540041	6.28737	1.47263	0.142084	0.430424	-4.71459	0	0.0114642	6.20937	0.651642	0.515244	0.727395	-6.14106	0	1
ZNF555	0.0353842	7.13035	0.11886	0.905461	0.934408	-5.80473	0	-0.0634536	7.0515	-0.215206	0.829767	0.910665	-5.0231	0	-0.100272	7.13035	-0.482856	0.629549	0.765155	-5.42239	0	-0.0588014	7.13035	-0.515292	0.60666	0.719312	-5.5586	0	-0.00804011	7.21597	-0.252001	0.801243	0.88272	-5.74142	0	0.0102368	7.13797	0.65119	0.515535	0.727443	-6.21934	0	0
RNF6	0.479197	5.95043	1.42204	0.155992	0.304441	-4.81633	0	0.203369	5.87673	0.62307	0.533758	0.720995	-4.88115	0	0.118069	5.95043	0.49093	0.623834	0.761535	-5.32517	0	0.142687	5.95043	1.07798	0.281752	0.446129	-5.06769	0	0.0207803	5.97987	0.537889	0.591122	0.746318	-5.51087	0	0.0116702	5.90186	0.651081	0.515606	0.727443	-6.12682	0	0
TMEM106C	0.627047	6.06306	1.89277	0.0592927	0.199996	-4.12647	0	0.222358	5.97933	0.693634	0.4885	0.689833	-4.85956	0	0.328726	6.06306	1.39868	0.16294	0.431933	-4.63839	0	0.149724	6.06306	1.14552	0.252743	0.419282	-5.00829	0	0.0566205	6.0727	1.50247	0.134214	0.424487	-4.65783	0	0.011348	5.9947	0.650949	0.51569	0.727443	-6.13407	0	0
USP7	-0.00341202	6.72319	-0.0111828	0.991085	0.992399	-5.7688	0	-0.0226611	6.69418	-0.0785054	0.937483	0.967549	-5.0195	0	-0.0533284	6.72319	-0.247299	0.804846	0.880754	-5.44501	0	0.0761594	6.72319	0.638182	0.523754	0.653395	-5.44234	0	0.0161614	6.73451	0.475161	0.635079	0.775312	-5.5909	0	-0.0106252	6.71142	-0.650111	0.51623	0.727987	-6.15611	0	0
SEPHS1	0.827488	5.91498	2.50476	0.0127515	0.141557	-2.93482	1	0.4989	5.85542	1.56477	0.118793	0.453376	-4.32359	0	0.339037	5.91498	1.43653	0.151891	0.421757	-4.58979	0	0.182711	5.91498	1.39259	0.164591	0.332892	-4.73369	0	0.0398639	5.87301	1.04911	0.29512	0.535632	-5.14717	0	0.0114247	5.82017	0.649521	0.516611	0.727987	-6.12229	0	1
CREBRF	-0.18921	7.36514	-0.641953	0.521364	0.631201	-5.63832	0	0.220217	7.36215	0.791734	0.429201	0.650757	-4.86769	0	-0.0200901	7.36514	-0.0976847	0.922248	0.952749	-5.53317	0	0.131101	7.36514	1.15052	0.250681	0.417373	-5.09561	0	-0.0169971	7.33021	-0.521519	0.602457	0.754292	-5.64425	0	0.0102383	7.30252	0.649402	0.516688	0.727987	-6.23132	0	0
FBXO21	0.375606	6.04268	1.11776	0.264508	0.409143	-5.16515	0	0.304448	5.97582	0.941824	0.347113	0.59526	-4.74707	0	0.0791061	6.04268	0.330689	0.74111	0.843359	-5.38409	0	0.0835178	6.04268	0.63399	0.526484	0.655717	-5.39915	0	0.0168306	6.05135	0.439045	0.661001	0.793351	-5.56207	0	0.0115894	5.9985	0.64911	0.516876	0.727987	-6.13394	0	0
SKP1	0.29461	8.83865	1.23377	0.218196	0.363999	-5.31064	0	0.306559	8.85276	1.3501	0.178098	0.494372	-4.56137	0	0.248549	8.83865	1.56987	0.117497	0.398657	-4.65804	0	0.0647379	8.83865	0.729972	0.465874	0.603014	-5.67126	0	0.0207056	8.79969	0.8476	0.397455	0.610285	-5.69941	0	0.00820143	8.80782	0.649054	0.516912	0.727987	-6.4602	0	0
AKAP5	0.303801	6.88317	0.950468	0.342593	0.479812	-5.37244	0	0.271009	6.84035	0.888349	0.375133	0.614496	-4.79984	0	0.274474	6.88317	1.2349	0.217831	0.473354	-4.86045	0	0.160589	6.88317	1.30263	0.193521	0.363406	-4.89451	0	0.0436284	6.87561	1.23495	0.217986	0.483224	-5.0429	0	0.0111027	6.84217	0.648741	0.517115	0.727987	-6.19113	0	0
MCFD2	0.738617	6.39109	2.20704	0.0280224	0.161548	-3.56434	1	0.609243	6.34443	1.88503	0.0604854	0.437378	-4.01711	0	0.197829	6.39109	0.829328	0.407576	0.603432	-5.16817	0	0.181107	6.39109	1.37785	0.169091	0.337422	-4.77065	0	0.0726902	6.40465	1.96161	0.0508959	0.341086	-3.99225	0	0.0117759	6.36351	0.648685	0.51715	0.727987	-6.15094	0	1
SLC9A7	0.219784	7.41954	0.740942	0.459273	0.581448	-5.58305	0	-0.0776341	7.36003	-0.271381	0.786302	0.886392	-5.03894	0	0.0819067	7.41954	0.398731	0.690375	0.809315	-5.4834	0	0.115352	7.41954	1.01482	0.310864	0.469554	-5.23819	0	0.0342368	7.44522	1.06311	0.288738	0.532281	-5.28013	0	0.0101786	7.40407	0.648381	0.517347	0.727987	-6.25544	0	0
MFAP5	-0.051552	6.29798	-0.15494	0.876967	0.912342	-5.73156	0	0.32234	6.23918	1.01225	0.312311	0.578755	-4.71528	0	0.041903	6.29798	0.176811	0.859776	0.916466	-5.4293	0	0.0777186	6.29798	0.600886	0.548288	0.673043	-5.43707	0	0.0200829	6.34397	0.533705	0.59401	0.74828	-5.54129	0	0.0115891	6.26596	0.648352	0.517366	0.727987	-6.14359	0	0
WNK3	0.740602	5.9483	2.23728	0.0259577	0.16024	-3.49397	1	0.35155	5.89736	1.08833	0.277406	0.557874	-4.66571	0	0.430172	5.9483	1.82929	0.0683465	0.376715	-4.07553	0	0.23304	5.9483	1.77708	0.0763849	0.247911	-4.21513	0	0.0737283	5.97764	1.9678	0.0501747	0.340868	-3.95493	0	0.0114719	5.89963	0.648216	0.517453	0.727987	-6.12905	0	1
ADRA1A	0.466782	6.81086	1.47675	0.140728	0.287603	-4.78984	0	0.250332	6.76804	0.832112	0.406071	0.633915	-4.82855	0	0.387961	6.81086	1.77787	0.0764359	0.378032	-4.18108	0	0.197577	6.81086	1.60664	0.108995	0.282934	-4.50216	0	0.0533967	6.7941	1.54589	0.12337	0.415871	-4.6611	0	0.0108867	6.74126	0.647989	0.5176	0.728	-6.19186	0	0
NLRC3	-0.0426178	7.94161	-0.151421	0.879739	0.914507	-5.88754	0	0.251682	7.92807	0.94425	0.345875	0.59472	-4.82134	0	0.219724	7.94161	1.14483	0.253189	0.491715	-5.04972	0	0.0998074	7.94161	0.94092	0.347367	0.502914	-5.36962	0	0.0249982	7.99039	0.829413	0.407646	0.618755	-5.55452	0	0.00978486	7.93755	0.647004	0.518236	0.7287	-6.31547	0	0
FDFT1	0.304203	6.02416	0.900104	0.368743	0.502072	-5.36088	0	0.491245	5.94783	1.52011	0.129637	0.461541	-4.36072	0	0.317199	6.02416	1.32809	0.185156	0.451496	-4.71404	0	0.196101	6.02416	1.48302	0.13893	0.309404	-4.62646	0	0.0389541	6.02025	1.01529	0.31093	0.551084	-5.18798	0	0.0116152	5.94224	0.646738	0.518408	0.728748	-6.12787	0	0
ZNF22	0.665479	6.50631	2.03804	0.0423693	0.179546	-3.88926	1	0.294923	6.48236	0.943636	0.346188	0.59472	-4.7592	0	0.373418	6.50631	1.63512	0.103071	0.394211	-4.36772	0	0.0866563	6.50631	0.678564	0.497843	0.630291	-5.40564	0	0.0362124	6.5002	0.984722	0.325694	0.562726	-5.25806	0	0.0112935	6.45906	0.645961	0.51891	0.72926	-6.16897	0	1
LOC100129138	0.452006	6.09974	1.34554	0.179406	0.326626	-4.91623	0	0.238607	6.00698	0.730996	0.465407	0.674398	-4.84365	0	0.457717	6.09974	1.9479	0.0523568	0.372489	-3.89904	0	0.266416	6.09974	2.02708	0.0433782	0.213486	-3.81438	1	0.0743532	6.09943	2.02144	0.0442788	0.328876	-3.87418	1	0.0115513	6.02143	0.645554	0.519174	0.729437	-6.13097	0	2
SUB1	-0.135394	8.25584	-0.511336	0.609469	0.703963	-5.80789	0	0.0885376	8.29246	0.359135	0.719771	0.851484	-5.0952	0	-0.165762	8.25584	-0.90368	0.366888	0.576413	-5.28002	0	-0.022154	8.25584	-0.221667	0.824697	0.885878	-5.7831	0	-0.0458178	8.23357	-1.57355	0.116831	0.406639	-4.73245	0	-0.00953906	8.20013	-0.64443	0.519901	0.730077	-6.30012	0	0
LRRN4CL	0.543836	6.3454	1.6509	0.0997418	0.246418	-4.52048	0	0.629538	6.27576	1.98278	0.0483918	0.437378	-3.91748	1	0.335897	6.3454	1.45307	0.147247	0.418984	-4.59045	0	0.230305	6.3454	1.78988	0.074299	0.245576	-4.21124	0	0.0297393	6.33164	0.802684	0.422904	0.630362	-5.39218	0	0.0113849	6.29049	0.644423	0.519905	0.730077	-6.15187	0	1
RWDD1	0.114832	6.55961	0.359942	0.719129	0.791266	-5.69789	0	0.356477	6.52743	1.17082	0.24269	0.532849	-4.62293	0	0.186085	6.55961	0.832417	0.405834	0.602202	-5.18003	0	0.215491	6.55961	1.73144	0.0842155	0.255302	-4.30649	0	0.00329144	6.51283	0.0924404	0.926421	0.957573	-5.68168	0	0.0108069	6.46458	0.644102	0.520113	0.730175	-6.1624	0	0
GIMAP4	0.63851	7.35208	2.14994	0.0323104	0.169874	-3.71885	1	0.4645	7.34024	1.63185	0.103862	0.44514	-4.25661	0	0.306518	7.35208	1.4926	0.136589	0.41399	-4.59726	0	0.14961	7.35208	1.30096	0.19409	0.363869	-4.93049	0	0.0782394	7.37455	2.49987	0.0130525	0.296673	-2.98433	1	0.0101212	7.3334	0.642433	0.521194	0.731422	-6.24622	0	2
ZNRD1	0.472511	6.30533	1.45549	0.146517	0.293582	-4.78763	0	0.477862	6.25718	1.55884	0.12019	0.454225	-4.32701	0	0.210249	6.30533	0.914069	0.361413	0.571767	-5.10216	0	0.0645107	6.30533	0.507231	0.612299	0.724757	-5.47823	0	0.0346489	6.28966	0.93741	0.349434	0.580093	-5.26988	0	0.0111276	6.24851	0.642302	0.521278	0.731422	-6.15062	0	0
NUP50	0.723564	6.00691	2.12816	0.0340896	0.169891	-3.70578	1	0.498717	5.95421	1.50662	0.13306	0.464054	-4.37181	0	0.32977	6.00691	1.3622	0.174156	0.44058	-4.67783	0	0.130036	6.00691	0.971811	0.331787	0.487807	-5.16589	0	0.0647209	6.03904	1.69124	0.0920117	0.390109	-4.40289	0	0.011798	5.96104	0.641159	0.52202	0.732268	-6.13414	0	1
PAPOLA	0.56423	7.15706	1.85072	0.0651335	0.208124	-4.24703	0	0.16939	7.15164	0.579192	0.562936	0.741863	-4.94292	0	0.253652	7.15706	1.19874	0.231573	0.476205	-4.91528	0	0.0741615	7.15706	0.627563	0.530681	0.659294	-5.48713	0	0.0754336	7.24396	2.41058	0.0166352	0.301212	-3.17704	1	0.0104463	7.16596	0.639875	0.522852	0.732568	-6.21796	0	1
BEX5	-0.0813049	6.11007	-0.248264	0.80409	0.852974	-5.70714	0	0.342709	6.03936	1.08863	0.277274	0.557874	-4.66593	0	-0.114237	6.11007	-0.488153	0.625797	0.762524	-5.33417	0	-0.0266356	6.11007	-0.208577	0.834895	0.892817	-5.56769	0	-0.0356474	6.14711	-0.959371	0.33828	0.572357	-5.24694	0	0.0111691	6.0691	0.639856	0.522865	0.732568	-6.14016	0	0
WTAP	0.639716	6.59877	2.00463	0.0458469	0.183928	-3.95213	1	0.394944	6.56008	1.32111	0.187567	0.500342	-4.52094	0	0.320097	6.59877	1.43727	0.151681	0.421757	-4.62106	0	0.147111	6.59877	1.17973	0.238874	0.405498	-5.0062	0	0.0448463	6.60876	1.28318	0.200594	0.473367	-4.97847	0	0.01091	6.55592	0.639772	0.52292	0.732568	-6.17371	0	1
MYH9	0.788042	6.63118	2.46273	0.014316	0.146141	-3.04433	1	0.328462	6.5395	1.02894	0.304416	0.573649	-4.7104	0	0.238667	6.63118	1.06362	0.288354	0.517316	-5.0125	0	0.163174	6.63118	1.30251	0.19356	0.363406	-4.87814	0	0.0244221	6.64847	0.69386	0.488401	0.67614	-5.50236	0	0.0109643	6.57047	0.639529	0.523077	0.732568	-6.17949	0	1
MBP	-0.163252	6.27475	-0.495562	0.620544	0.711983	-5.6299	0	-0.162248	6.23194	-0.50948	0.610826	0.774672	-4.92719	0	-0.261563	6.27475	-1.10977	0.267986	0.501714	-4.93327	0	-0.0423564	6.27475	-0.329956	0.741622	0.823182	-5.54392	0	-0.0180243	6.31963	-0.47596	0.63451	0.775284	-5.54965	0	-0.0114003	6.24163	-0.639477	0.523111	0.732568	-6.13664	0	0
GTPBP1	0.540465	6.19412	1.65955	0.0979874	0.244295	-4.50053	0	0.395676	6.14818	1.25314	0.211223	0.513908	-4.56311	0	0.280065	6.19412	1.21722	0.224476	0.475294	-4.83748	0	0.12946	6.19412	1.01211	0.312153	0.471126	-5.14136	0	0.0432545	6.23516	1.18089	0.238745	0.496751	-5.04784	0	0.0110698	6.15716	0.639316	0.523216	0.732568	-6.14822	0	0
DNAJB1	0.711912	6.80441	2.32088	0.0209226	0.150706	-3.35185	1	0.24655	6.81613	0.841884	0.400588	0.629206	-4.8205	0	0.284701	6.80441	1.33569	0.182659	0.449019	-4.753	0	0.0943393	6.80441	0.78484	0.433055	0.575991	-5.3616	0	0.0445242	6.8125	1.34033	0.181329	0.456764	-4.93545	0	0.010394	6.77135	0.63917	0.52331	0.732568	-6.19871	0	1
CXADR	0.145373	7.53872	0.512276	0.608812	0.703407	-5.73691	0	0.174361	7.51362	0.635139	0.525868	0.715457	-4.9486	0	0.085851	7.53872	0.440361	0.659992	0.787492	-5.49453	0	0.0928804	7.53872	0.84836	0.396792	0.543482	-5.39295	0	0.0410242	7.58177	1.37274	0.171038	0.44943	-4.97723	0	-0.00990936	7.54063	-0.639121	0.523342	0.732568	-6.24878	0	0
TMPRSS3	0.591385	6.02034	1.70837	0.0885389	0.235347	-4.41974	0	0.397394	5.96529	1.19644	0.232562	0.526398	-4.59948	0	0.299559	6.02034	1.22125	0.222948	0.475294	-4.82521	0	0.22186	6.02034	1.64088	0.101682	0.274283	-4.41575	0	0.0482403	6.05311	1.22768	0.220698	0.484214	-4.98973	0	0.0119091	5.97511	0.638492	0.523751	0.732611	-6.13606	0	0
ISY1	-0.0399554	6.98656	-0.131405	0.895538	0.927101	-5.784	0	-0.0641479	6.85937	-0.215059	0.829881	0.910665	-5.01203	0	-0.13593	6.98656	-0.635903	0.525323	0.693771	-5.32695	0	0.0542913	6.98656	0.461793	0.644504	0.749064	-5.55615	0	-0.00555311	7.02848	-0.165918	0.868353	0.923925	-5.72179	0	-0.0105692	6.98733	-0.638424	0.523795	0.732611	-6.18036	0	0
CYSTM1	0.510706	5.95965	1.54082	0.124352	0.271897	-4.66138	0	0.169691	5.85225	0.514345	0.607426	0.772725	-4.91459	0	0.261104	5.95965	1.10218	0.271267	0.503931	-4.93116	0	0.221675	5.95965	1.69318	0.0912726	0.261478	-4.33892	0	0.0456108	5.98952	1.20753	0.228347	0.488807	-5.00164	0	0.011307	5.91152	0.63837	0.52383	0.732611	-6.13208	0	0
PSMB9	0.685957	6.39135	2.13484	0.0335348	0.169891	-3.70579	1	0.298844	6.37663	0.944995	0.345495	0.59472	-4.7527	0	0.355044	6.39135	1.57685	0.115882	0.397914	-4.44062	0	0.0778261	6.39135	0.617802	0.53709	0.664362	-5.43588	0	0.0342885	6.41662	0.961324	0.3373	0.571389	-5.28394	0	0.0109556	6.36378	0.63822	0.523927	0.732611	-6.16371	0	1
EXOC4	0.717689	5.90027	2.13065	0.0338819	0.169891	-3.69753	1	0.472313	5.82584	1.45011	0.148173	0.474694	-4.41679	0	0.142236	5.90027	0.588434	0.556683	0.716277	-5.27861	0	0.121613	5.90027	0.914145	0.361242	0.514998	-5.20422	0	0.0182285	5.92732	0.47073	0.638236	0.776249	-5.53858	0	0.0115454	5.84932	0.637907	0.524131	0.73269	-6.12643	0	1
FTO	0.214585	5.84546	0.626703	0.531302	0.639273	-5.53989	0	0.444891	5.78987	1.36065	0.174743	0.491104	-4.48433	0	0.0849336	5.84546	0.346951	0.728871	0.835349	-5.36642	0	0.0640106	5.84546	0.47788	0.633021	0.740602	-5.46478	0	0.0164903	5.8699	0.418302	0.676079	0.801456	-5.55162	0	0.0116496	5.7919	0.637645	0.524301	0.73269	-6.12701	0	0
LOC100144595	0.555912	6.34583	1.68503	0.0929594	0.239743	-4.46905	0	0.303871	6.30175	0.955391	0.340223	0.594534	-4.7473	0	0.368976	6.34583	1.59289	0.112235	0.397592	-4.41468	0	0.26448	6.34583	2.05923	0.040179	0.210323	-3.76685	1	0.0820799	6.39409	2.26796	0.0241683	0.319188	-3.42218	1	0.0112758	6.31609	0.637494	0.524399	0.73269	-6.1569	0	2
NDUFB4	0.249188	7.52248	0.858427	0.391301	0.52203	-5.50058	0	0.0129446	7.51982	0.0475664	0.962097	0.979135	-5.07314	0	0.1727	7.52248	0.866766	0.386761	0.589962	-5.23972	0	-0.0279916	7.52248	-0.254117	0.799548	0.865807	-5.68385	0	0.0513236	7.48819	1.68596	0.0930254	0.390351	-4.52765	0	-0.0100554	7.47507	-0.637014	0.524711	0.732932	-6.24071	0	0
CCNC	0.472538	6.12294	1.40116	0.162136	0.311223	-4.84851	0	0.557517	6.07827	1.71663	0.0871777	0.444418	-4.18739	0	0.151682	6.12294	0.63142	0.528245	0.695253	-5.26942	0	0.16867	6.12294	1.2754	0.202976	0.372108	-4.87448	0	0.00881406	6.12373	0.227792	0.81999	0.894612	-5.62215	0	0.0114654	6.04573	0.635813	0.525493	0.733752	-6.14117	0	0
SSBP1	0.512164	7.21947	1.65771	0.0983588	0.244832	-4.55884	0	0.150705	7.20581	0.513103	0.608293	0.772922	-4.97131	0	-0.00712913	7.21947	-0.0329407	0.973744	0.985676	-5.52306	0	-0.00489628	7.21947	-0.0413083	0.967073	0.978923	-5.67433	0	0.0205136	7.23387	0.605341	0.54549	0.714925	-5.60515	0	-0.0108954	7.18102	-0.635496	0.525699	0.733752	-6.20569	0	0
MOAP1	0.572032	6.35006	1.75541	0.0801488	0.227206	-4.36161	0	0.0781419	6.28828	0.240964	0.809763	0.900715	-4.98275	0	0.277793	6.35006	1.20787	0.228045	0.475353	-4.8554	0	0.126259	6.35006	0.982257	0.326622	0.483035	-5.1718	0	0.0529058	6.39852	1.47278	0.142044	0.430424	-4.73097	0	0.0110451	6.32052	0.635472	0.525714	0.733752	-6.16259	0	0
SLIRP	0.24676	7.03527	0.826478	0.40915	0.537836	-5.48579	0	0.116828	7.03597	0.416731	0.677202	0.824468	-4.9908	0	0.0611816	7.03527	0.294346	0.768697	0.859468	-5.47387	0	-0.0247902	7.03527	-0.216054	0.829066	0.888741	-5.64217	0	0.0124582	7.04089	0.379904	0.704333	0.817887	-5.67615	0	-0.0101708	7.0132	-0.634894	0.526091	0.733902	-6.19971	0	0
KRT10	0.306666	5.97121	0.925989	0.355151	0.490001	-5.33871	0	0.0383065	5.88579	0.115578	0.908072	0.951819	-4.98178	0	0.0671772	5.97121	0.284125	0.77651	0.864223	-5.39059	0	0.156545	5.97121	1.20098	0.230537	0.397408	-4.94848	0	0.00753906	6.00163	0.199929	0.841695	0.907246	-5.62515	0	0.0111184	5.92363	0.634796	0.526155	0.733902	-6.13747	0	0
MBIP	0.497757	5.88911	1.49676	0.135444	0.28304	-4.71714	0	0.520085	5.87526	1.62911	0.104439	0.445659	-4.26855	0	0.151557	5.88911	0.638857	0.523403	0.692327	-5.2551	0	0.0854698	5.88911	0.651778	0.514953	0.645615	-5.381	0	0.0116716	5.91562	0.307193	0.758947	0.854826	-5.59461	0	0.0111872	5.83762	0.634644	0.526254	0.733902	-6.132	0	0
C6orf62	-0.0974404	7.06428	-0.324883	0.745482	0.810758	-5.74899	0	0.193234	6.99486	0.675876	0.49969	0.698213	-4.90498	0	0.113375	7.06428	0.536922	0.591718	0.739753	-5.37906	0	-0.130771	7.06428	-1.13798	0.255875	0.422357	-5.09171	0	0.0126443	7.07704	0.37578	0.707392	0.819669	-5.65871	0	0.0100667	6.99903	0.634455	0.526377	0.733902	-6.20833	0	0
NSUN4	0.594746	6.68339	1.90599	0.0575491	0.197658	-4.1281	0	0.226273	6.66771	0.760248	0.447761	0.662107	-4.85302	0	0.14624	6.68339	0.662424	0.508207	0.682579	-5.28964	0	0.0244977	6.68339	0.200731	0.84102	0.897743	-5.60174	0	0.0392186	6.71087	1.12513	0.261592	0.512862	-5.13467	0	0.0105177	6.66972	0.633311	0.527122	0.73473	-6.18302	0	0
ZNF264	0.310467	8.04595	1.16332	0.245569	0.39059	-5.28976	0	0.268236	8.01924	1.05507	0.292325	0.567775	-4.75661	0	0.0954744	8.04595	0.520525	0.60308	0.747593	-5.51969	0	0.0651105	8.04595	0.648552	0.517035	0.647318	-5.6085	0	0.0425805	8.12026	1.5456	0.123441	0.415871	-4.80673	0	0.00892585	8.09717	0.633116	0.527249	0.73473	-6.34618	0	0
ZNF662	0.57308	6.65552	1.80015	0.0727801	0.217027	-4.30191	0	0.33824	6.62256	1.10072	0.271984	0.553961	-4.66929	0	0.299851	6.65552	1.34737	0.178874	0.445276	-4.72462	0	0.214134	6.65552	1.72033	0.0862175	0.257813	-4.32693	0	0.0555594	6.69337	1.60681	0.109332	0.397794	-4.56642	0	0.0107632	6.61537	0.631793	0.528112	0.735739	-6.17855	0	0
GLG1	0.276775	8.11493	1.03943	0.299392	0.439573	-5.41705	0	0.343537	8.09604	1.38111	0.168373	0.48544	-4.50428	0	0.217755	8.11493	1.2006	0.23085	0.476205	-5.0116	0	0.0744533	8.11493	0.737515	0.461282	0.599655	-5.54591	0	0.0468902	8.11111	1.65365	0.0994278	0.392003	-4.63146	0	0.00895652	8.08802	0.630548	0.528925	0.736435	-6.35252	0	0
PPARA	0.607175	6.8399	1.92228	0.0554595	0.194803	-4.10799	0	0.373705	6.82081	1.24594	0.213852	0.514627	-4.57741	0	0.400542	6.8399	1.8276	0.0686004	0.376715	-4.10508	0	0.185107	6.8399	1.5082	0.132365	0.302688	-4.63656	0	0.0839527	6.84198	2.47443	0.0139958	0.296673	-3.014	1	0.0106838	6.80853	0.630511	0.528949	0.736435	-6.1964	0	1
KIAA1430	0.65566	6.2392	2.06406	0.0398199	0.177111	-3.83286	1	0.160108	6.08266	0.496258	0.620111	0.781345	-4.92339	0	0.412839	6.2392	1.85562	0.0644854	0.376715	-4.0454	0	0.207965	6.2392	1.66092	0.0975852	0.269276	-4.3987	0	0.0734918	6.24553	2.12379	0.0346503	0.320815	-3.6987	1	0.0105909	6.20438	0.630377	0.529036	0.736435	-6.15809	0	2
PAQR7	0.0726123	7.13364	0.240771	0.809887	0.857575	-5.77763	0	0.0723305	7.11312	0.252079	0.801169	0.895666	-5.02544	0	0.00160812	7.13364	0.00762901	0.993918	0.996179	-5.51383	0	0.0391402	7.13364	0.336708	0.73653	0.818935	-5.61423	0	0.0175427	7.19427	0.53289	0.594573	0.748661	-5.6199	0	0.0100413	7.11626	0.629941	0.529321	0.736435	-6.22949	0	0
MED1	0.460458	6.08059	1.39555	0.163818	0.312336	-4.85486	0	0.331302	6.03126	1.04158	0.298527	0.5703	-4.69489	0	0.31928	6.08059	1.36696	0.17266	0.438872	-4.6739	0	0.164392	6.08059	1.26824	0.205517	0.373905	-4.88283	0	0.0586929	6.11623	1.5768	0.116081	0.405726	-4.56054	0	0.0110162	6.03823	0.629657	0.529507	0.736435	-6.14836	0	0
SYTL3	0.902927	6.15245	2.62656	0.00904098	0.138209	-2.66432	1	0.624728	6.05667	1.84269	0.0664565	0.437378	-4.0675	0	0.355477	6.15245	1.444	0.149781	0.419994	-4.59011	0	0.240414	6.15245	1.77738	0.0763355	0.247903	-4.22272	0	0.0679766	6.1915	1.73584	0.0838001	0.380788	-4.3406	0	0.0119242	6.1135	0.629591	0.52955	0.736435	-6.14693	0	1
PPP6R3	0.509974	6.23734	1.57363	0.116563	0.263137	-4.62398	0	0.162017	6.15936	0.523735	0.600886	0.769595	-4.92162	0	0.18669	6.23734	0.810609	0.418231	0.611921	-5.16974	0	0.137629	6.23734	1.08053	0.280618	0.444801	-5.07887	0	0.0380635	6.28044	1.05129	0.294119	0.53455	-5.17779	0	0.0109176	6.20243	0.629497	0.529611	0.736435	-6.14651	0	0
RNF207	0.378948	6.18845	1.16405	0.245275	0.39024	-5.12493	0	0.157958	6.15696	0.507296	0.612356	0.775556	-4.92494	0	0.151937	6.18845	0.658049	0.51101	0.683458	-5.26081	0	0.123284	6.18845	0.965593	0.334886	0.490726	-5.17968	0	0.0316057	6.22922	0.863683	0.388573	0.605835	-5.3308	0	0.0108533	6.15121	0.628924	0.529986	0.736435	-6.15248	0	0
TMEM181	0.53777	6.0075	1.57861	0.115416	0.261934	-4.60906	0	0.536969	5.9043	1.63115	0.104008	0.445257	-4.26678	0	0.419666	6.0075	1.75112	0.0809453	0.384395	-4.19016	0	0.218115	6.0075	1.6353	0.102845	0.276292	-4.42348	0	0.0754737	6.01449	1.9993	0.0466363	0.33454	-3.90806	1	0.0114698	5.93649	0.628689	0.530139	0.736435	-6.1402	0	1
CDK13	0.742693	5.89859	2.19384	0.0289675	0.164502	-3.57732	1	0.502452	5.82426	1.53711	0.125422	0.458031	-4.34687	0	0.236314	5.89859	0.975626	0.330034	0.548363	-5.03641	0	0.159995	5.89859	1.19628	0.23236	0.399638	-4.94939	0	0.0375983	5.92556	0.966679	0.33462	0.569587	-5.22797	0	0.0114159	5.84755	0.628544	0.530234	0.736435	-6.13713	0	1
FNDC3A	0.312333	5.97523	0.900192	0.368696	0.502072	-5.35978	0	0.407873	5.91481	1.22179	0.222838	0.520772	-4.58132	0	0.0723269	5.97523	0.292603	0.770027	0.860341	-5.39129	0	0.180656	5.97523	1.33506	0.182686	0.351095	-4.80401	0	0.0130077	6.00585	0.329905	0.741742	0.843073	-5.60446	0	0.0117357	5.92784	0.62847	0.530282	0.736435	-6.13879	0	0
SLC25A28	0.448029	5.91861	1.36148	0.174323	0.323576	-4.89009	0	0.167919	5.80303	0.515813	0.606401	0.772169	-4.91246	0	0.19254	5.91861	0.822802	0.411273	0.606301	-5.1483	0	0.139242	5.91861	1.07324	0.283868	0.447603	-5.07077	0	0.0261509	5.94654	0.700742	0.484103	0.67354	-5.42464	0	0.0109247	5.86853	0.628294	0.530397	0.736435	-6.13753	0	0
AASDH	0.714411	6.00918	2.08826	0.0375666	0.173887	-3.77919	1	0.353386	5.91106	1.05266	0.293428	0.568469	-4.6856	0	0.206799	6.00918	0.843772	0.399468	0.597619	-5.13679	0	0.272848	6.00918	2.03029	0.0430496	0.213486	-3.80668	1	0.0323465	6.04141	0.824169	0.410614	0.620508	-5.34756	0	0.0116721	5.96341	0.628197	0.530461	0.736435	-6.1364	0	2
MARK3	0.785994	5.98204	2.35449	0.0191534	0.149931	-3.25671	1	0.478633	5.90294	1.48622	0.138372	0.465009	-4.38827	0	0.4625	5.98204	1.9603	0.0508834	0.372489	-3.87722	0	0.268773	5.98204	2.04178	0.0418896	0.212368	-3.78682	1	0.0703709	5.98782	1.8758	0.0618246	0.356064	-4.11223	0	0.0113025	5.93497	0.628042	0.530562	0.736435	-6.13756	0	2
GUF1	0.393426	6.15158	1.16014	0.246859	0.391464	-5.12654	0	0.419105	6.09062	1.28681	0.199247	0.510336	-4.539	0	0.15552	6.15158	0.644971	0.519438	0.689537	-5.26472	0	0.166461	6.15158	1.25746	0.209387	0.377874	-4.89748	0	0.01398	6.16544	0.36132	0.718159	0.826972	-5.59516	0	0.0114719	6.1126	0.627316	0.531038	0.736744	-6.14558	0	0
SPOCK2	0.451096	6.51197	1.40987	0.159551	0.308426	-4.85741	0	0.3495	6.50038	1.14428	0.253509	0.539471	-4.63987	0	0.326727	6.51197	1.46396	0.144249	0.417725	-4.58393	0	0.160335	6.51197	1.28206	0.200634	0.370527	-4.89003	0	0.038977	6.51783	1.09602	0.274102	0.522415	-5.15716	0	0.0106478	6.46499	0.627267	0.531069	0.736744	-6.1752	0	0
SGPL1	0.273382	6.36705	0.854409	0.393519	0.524064	-5.41609	0	0.165179	6.28166	0.53424	0.59361	0.766027	-4.92297	0	0.0449832	6.36705	0.197892	0.843264	0.906611	-5.43067	0	-0.0495328	6.36705	-0.399395	0.689835	0.783634	-5.53543	0	0.0285096	6.41633	0.791311	0.429498	0.634466	-5.39056	0	-0.0108012	6.33833	-0.626825	0.531358	0.736744	-6.14862	0	0
LCK	-0.0834257	6.97524	-0.272545	0.785379	0.838679	-5.76555	0	0.318285	6.95795	1.06599	0.287368	0.563963	-4.69938	0	-0.0908461	6.97524	-0.41856	0.675836	0.79789	-5.42412	0	-0.0633914	6.97524	-0.533999	0.593666	0.709593	-5.52754	0	-0.0128359	7.01663	-0.375112	0.707889	0.819669	-5.66893	0	0.0102857	6.97548	0.626676	0.531456	0.736744	-6.21379	0	0
C6orf89	0.589241	6.51925	1.80258	0.0723968	0.216604	-4.29126	0	0.416277	6.40252	1.29923	0.194958	0.506049	-4.53324	0	0.197832	6.51925	0.856425	0.392445	0.594174	-5.15796	0	0.152664	6.51925	1.19516	0.232798	0.400124	-4.98209	0	0.0304571	6.53121	0.828618	0.408095	0.618755	-5.37933	0	0.0110022	6.49777	0.626637	0.531481	0.736744	-6.17324	0	0
RLIM	0.297022	6.9474	0.973909	0.330839	0.469073	-5.35445	0	0.210066	6.92355	0.716425	0.47434	0.680367	-4.88019	0	0.0703499	6.9474	0.328473	0.742783	0.843927	-5.44872	0	0.0573468	6.9474	0.481235	0.630637	0.739025	-5.53544	0	0.0112897	6.94884	0.333881	0.738744	0.841044	-5.677	0	0.0101728	6.89599	0.625919	0.531951	0.736797	-6.20557	0	0
TIMM17A	0.219351	6.11598	0.657385	0.511407	0.623141	-5.53608	0	0.317035	6.14343	0.992579	0.321792	0.582044	-4.72271	0	0.00634679	6.11598	0.026677	0.978735	0.98828	-5.43041	0	0.08169	6.11598	0.626175	0.53159	0.660056	-5.40933	0	-0.00466052	6.1533	-0.122897	0.902285	0.942949	-5.64566	0	0.0111377	6.0753	0.625682	0.532107	0.736797	-6.14853	0	0
SCARB2	0.551739	6.42625	1.71425	0.0874538	0.23426	-4.42759	0	0.359861	6.39329	1.16578	0.244719	0.534124	-4.62403	0	0.174996	6.42625	0.771623	0.440944	0.629393	-5.21383	0	0.143298	6.42625	1.13687	0.256337	0.422724	-5.0382	0	0.0383582	6.47834	1.08574	0.27862	0.526758	-5.17485	0	0.010739	6.40034	0.625655	0.532124	0.736797	-6.16925	0	0
CPA4	0.640653	6.43158	1.99684	0.0466915	0.184608	-3.95869	1	0.411426	6.41162	1.33043	0.184483	0.497379	-4.51034	0	0.414403	6.43158	1.84526	0.0659827	0.376715	-4.06383	0	0.18292	6.43158	1.4504	0.147802	0.316532	-4.68525	0	0.0834878	6.45877	2.40188	0.0170269	0.303102	-3.1541	1	0.0107125	6.38077	0.6256	0.532161	0.736797	-6.16755	0	2
BLVRA	0.61041	6.002	1.8412	0.0665198	0.209412	-4.20952	0	0.591531	5.91741	1.84312	0.0663935	0.437378	-4.06847	0	0.167368	6.002	0.70783	0.479599	0.660644	-5.22346	0	0.180094	6.002	1.37694	0.169374	0.337422	-4.75474	0	0.0222559	5.99704	0.587238	0.557563	0.723587	-5.49005	0	0.0110402	5.95589	0.625515	0.532217	0.736797	-6.14401	0	0
CYP4V2	0.17439	7.53798	0.587378	0.557365	0.661605	-5.68272	0	0.0554354	7.50402	0.195059	0.845492	0.917995	-5.05715	0	0.0358963	7.53798	0.173794	0.862144	0.917873	-5.54129	0	0.0837124	7.53798	0.737124	0.461519	0.599722	-5.46176	0	0.0159069	7.61786	0.500553	0.617118	0.764332	-5.69303	0	0.00999021	7.53985	0.624623	0.532801	0.736973	-6.26409	0	0
SNTB2	0.0247475	6.38854	0.0751927	0.940109	0.960269	-5.74555	0	0.548595	6.35414	1.75972	0.0795726	0.440485	-4.14343	0	-0.00391365	6.38854	-0.0167399	0.986655	0.991983	-5.44939	0	0.0385339	6.38854	0.301545	0.76317	0.839551	-5.56123	0	0.0250267	6.43884	0.680212	0.496987	0.682309	-5.47598	0	0.0110047	6.36084	0.624399	0.532947	0.736973	-6.16687	0	0
RNF121	0.211867	6.07843	0.629931	0.52919	0.637754	-5.54956	0	0.0741485	6.04964	0.228415	0.819494	0.904335	-4.9769	0	0.191758	6.07843	0.804126	0.421959	0.614742	-5.16806	0	0.185573	6.07843	1.41026	0.159313	0.327994	-4.71848	0	0.0572395	6.11397	1.52963	0.127346	0.416259	-4.63262	0	0.0111787	6.03596	0.624286	0.533022	0.736973	-6.14852	0	0
DRG1	0.388794	6.34731	1.16827	0.243571	0.388465	-5.12953	0	-0.17295	6.29262	-0.529838	0.596654	0.76752	-4.92297	0	0.185673	6.34731	0.789379	0.430513	0.620365	-5.19603	0	0.128677	6.34731	0.989296	0.323172	0.479951	-5.1683	0	0.0350428	6.33363	0.931104	0.35268	0.582458	-5.28851	0	-0.0113343	6.29248	-0.624166	0.533101	0.736973	-6.1493	0	0
UCP2	1.17218	6.29668	3.5257	0.000484152	0.105827	-0.253786	1	0.672672	6.2542	2.05849	0.0404896	0.437378	-3.83348	1	0.428512	6.29668	1.79237	0.0740784	0.377493	-4.13861	0	0.169965	6.29668	1.28229	0.200552	0.370527	-4.88007	0	0.0746067	6.34261	1.96985	0.0499375	0.340289	-3.97074	1	0.0115362	6.26461	0.624062	0.533168	0.736973	-6.15984	0	3
KIAA1737	0.489873	6.02289	1.49949	0.134734	0.282339	-4.71885	0	0.0594158	5.95716	0.186392	0.852275	0.920527	-4.98071	0	0.285709	6.02289	1.23639	0.217277	0.473109	-4.81071	0	0.176247	6.02289	1.36645	0.172635	0.341633	-4.76835	0	0.029397	6.03062	0.791958	0.429121	0.634466	-5.36704	0	0.010738	5.95261	0.624045	0.53318	0.736973	-6.14808	0	0
ZNF770	0.585078	6.25145	1.785	0.0752097	0.220315	-4.30978	0	-0.0115747	6.23383	-0.0360809	0.971244	0.982736	-4.9983	0	0.203404	6.25145	0.877058	0.381155	0.58717	-5.13103	0	0.238716	6.25145	1.85007	0.0651098	0.236045	-4.11098	0	0.0537023	6.29522	1.48994	0.137476	0.426342	-4.70446	0	0.0108823	6.21722	0.623822	0.533326	0.736982	-6.16141	0	0
ZBTB8OS	0.577782	6.40667	1.80183	0.0725152	0.216604	-4.28734	0	0.289913	6.35219	0.946253	0.344854	0.59472	-4.75342	0	0.224682	6.40667	0.990238	0.322854	0.543608	-5.04955	0	0.213182	6.40667	1.68988	0.0919019	0.261581	-4.35936	0	0.0389647	6.40752	1.088	0.277622	0.526233	-5.15397	0	0.0106914	6.35467	0.62335	0.533635	0.737102	-6.16288	0	0
GOLGA8A	0.366166	6.31251	1.10281	0.270941	0.415045	-5.19217	0	0.0727963	6.24076	0.225466	0.821785	0.906295	-4.98516	0	0.158972	6.31251	0.676716	0.499106	0.676089	-5.2585	0	0.195962	6.31251	1.50748	0.132549	0.302847	-4.60536	0	0.00146714	6.30887	0.0385077	0.969313	0.984205	-5.65523	0	0.0110425	6.25603	0.623264	0.533692	0.737102	-6.16225	0	0
RPL27A	-0.169875	10.0553	-0.903403	0.366993	0.50118	-5.84532	0	0.0772119	10.0591	0.439486	0.660656	0.810791	-5.30183	0	-0.0984401	10.0553	-0.78333	0.43405	0.623972	-5.68002	0	-0.106359	10.0553	-1.58612	0.113577	0.287045	-4.96195	0	-0.0266181	10.0451	-1.32898	0.185041	0.461412	-5.36429	0	-0.00636063	10.0396	-0.621318	0.534969	0.738673	-6.66057	0	0
ATP6V0E1	0.0822612	7.52805	0.282562	0.777696	0.833336	-5.80667	0	0.100898	7.47223	0.359442	0.719542	0.851484	-5.0285	0	-0.0740418	7.52805	-0.364504	0.715738	0.827723	-5.49541	0	-0.0135247	7.52805	-0.122757	0.902367	0.936188	-5.71158	0	-0.0181327	7.53565	-0.566623	0.571468	0.733026	-5.64026	0	-0.00984587	7.52945	-0.620947	0.535213	0.738767	-6.25114	0	0
OGT	0.414041	6.96669	1.30771	0.191911	0.338195	-5.01203	0	0.572902	6.93294	1.90327	0.058055	0.437378	-3.98233	0	0.295771	6.96669	1.34857	0.178488	0.444916	-4.74597	0	0.231579	6.96669	1.89647	0.0586858	0.230857	-4.07037	0	0.0335179	6.92625	0.969355	0.333286	0.568598	-5.32496	0	0.0105517	6.8928	0.620789	0.535316	0.738767	-6.21701	0	0
DMBX1	0.367126	6.57277	1.14388	0.25353	0.398458	-5.16696	0	0.170435	6.52349	0.550468	0.582448	0.755681	-4.92466	0	0.231884	6.57277	1.02811	0.304726	0.530951	-5.03082	0	0.116047	6.57277	0.925834	0.355143	0.509571	-5.23544	0	0.0537054	6.60669	1.5143	0.131187	0.420888	-4.68168	0	0.0105942	6.55384	0.620542	0.535479	0.738799	-6.18656	0	0
CAP1	0.195406	7.01099	0.638887	0.523355	0.632886	-5.60707	0	0.0540176	6.99709	0.184357	0.85387	0.920953	-5.02325	0	0.0452517	7.01099	0.212244	0.832061	0.900902	-5.48703	0	-0.00929465	7.01099	-0.0787546	0.937271	0.961137	-5.65002	0	0.0397798	7.06577	1.23289	0.218752	0.484012	-5.08172	0	0.0100741	6.98777	0.620102	0.535768	0.738873	-6.21996	0	0
RASGRP1	0.129789	6.60026	0.406282	0.684807	0.764964	-5.6845	0	0.215659	6.6016	0.704521	0.481707	0.684804	-4.87054	0	0.024579	6.60026	0.109022	0.913258	0.949345	-5.45943	0	-0.0049677	6.60026	-0.0401546	0.967992	0.979665	-5.61517	0	-0.00664411	6.61033	-0.185486	0.852995	0.915459	-5.67275	0	0.0105672	6.55748	0.620005	0.535832	0.738873	-6.17979	0	0
MARS	0.612321	6.06043	1.81761	0.0700606	0.214855	-4.24945	0	0.276895	5.99256	0.853445	0.394159	0.624584	-4.79085	0	0.377024	6.06043	1.58389	0.11427	0.39785	-4.4149	0	0.18838	6.06043	1.42618	0.154669	0.32247	-4.699	0	0.0758376	6.06995	2.02152	0.0442704	0.328876	-3.86959	1	0.0112249	6.01711	0.619822	0.535952	0.738873	-6.14701	0	1
BTF3	-0.100571	10.219	-0.559972	0.575891	0.676773	-6.11874	0	-0.0349176	10.216	-0.211996	0.832268	0.912526	-5.39457	0	-0.0389959	10.219	-0.328126	0.743045	0.843927	-5.95644	0	-0.0526987	10.219	-0.816655	0.414657	0.558565	-5.87118	0	-0.0107448	10.2027	-0.577182	0.564326	0.729484	-6.10505	0	-0.00586928	10.2254	-0.619046	0.536462	0.739384	-6.71765	0	0
LOC100129931	0.0915373	6.32055	0.282244	0.777939	0.833427	-5.70811	0	0.351288	6.24475	1.12818	0.260233	0.546417	-4.64659	0	0.132025	6.32055	0.574197	0.566263	0.722102	-5.31084	0	0.0519028	6.32055	0.410923	0.68137	0.778054	-5.52317	0	0.0321463	6.34245	0.87978	0.379807	0.599375	-5.32671	0	0.0106947	6.28961	0.618699	0.53669	0.739394	-6.16486	0	0
SRSF7	0.73274	7.77883	2.5222	0.0121482	0.140492	-2.95809	1	0.258018	7.7741	0.9275	0.354484	0.60065	-4.82295	0	0.204201	7.77883	1.02016	0.308472	0.534487	-5.14589	0	0.064229	7.77883	0.575881	0.565049	0.685974	-5.58655	0	0.0378317	7.74697	1.225	0.221703	0.485763	-5.1658	0	0.00969211	7.74761	0.618609	0.53675	0.739394	-6.31384	0	1
CMPK1	0.402839	6.19861	1.22234	0.222482	0.367697	-5.06193	0	0.453789	6.18279	1.45471	0.146897	0.473333	-4.41386	0	0.209846	6.19861	0.896653	0.370621	0.579555	-5.10819	0	0.184822	6.19861	1.42869	0.153945	0.321703	-4.70024	0	0.0296071	6.21471	0.787584	0.431671	0.635546	-5.37648	0	0.0109212	6.13671	0.617907	0.537212	0.739829	-6.15478	0	0
KIAA0391	0.51032	6.19682	1.5287	0.127328	0.274604	-4.68564	0	0.434902	6.12116	1.34652	0.17925	0.494797	-4.4962	0	0.113641	6.19682	0.47864	0.632542	0.767375	-5.34469	0	0.0581523	6.19682	0.445418	0.656281	0.75792	-5.49811	0	0.0173492	6.23799	0.460306	0.645689	0.782434	-5.57087	0	0.0110607	6.15999	0.617704	0.537345	0.739829	-6.15804	0	0
RAB2B	-0.384746	7.04038	-1.29168	0.197403	0.343813	-5.0476	0	-0.0583826	7.01065	-0.201556	0.840414	0.91576	-5.02539	0	-0.0666175	7.04038	-0.318176	0.750572	0.849192	-5.472	0	-0.0426143	7.04038	-0.36977	0.711768	0.801687	-5.60773	0	-0.0178494	7.0597	-0.539108	0.590282	0.746073	-5.6165	0	-0.0100319	7.01855	-0.617203	0.537675	0.740091	-6.21077	0	0
DDX18	0.311123	7.62154	1.09455	0.274539	0.41784	-5.30469	0	0.313265	7.62531	1.17658	0.240387	0.532214	-4.65185	0	0.13901	7.62154	0.710049	0.478224	0.659357	-5.35874	0	0.0174993	7.62154	0.161542	0.871755	0.918335	-5.71581	0	0.00983303	7.6098	0.315855	0.752371	0.849591	-5.76498	0	-0.00964642	7.59053	-0.616872	0.537893	0.740106	-6.26181	0	0
GLIPR1L2	0.56879	6.10373	1.67595	0.0947258	0.24109	-4.47165	0	0.486944	6.05603	1.48098	0.139763	0.465906	-4.39251	0	0.27937	6.10373	1.15944	0.247197	0.487478	-4.88679	0	0.302402	6.10373	2.28305	0.0230001	0.191906	-3.34704	1	0.0763366	6.11531	2.01947	0.0444838	0.329854	-3.87567	1	0.0112683	6.06247	0.616548	0.538106	0.740106	-6.15343	0	2
WDR11-AS1	0.541748	6.50312	1.7049	0.0891847	0.235657	-4.44635	0	0.312147	6.42207	0.9954	0.320421	0.58178	-4.72876	0	0.234505	6.50312	1.04868	0.295169	0.523327	-5.01019	0	0.150058	6.50312	1.20214	0.230086	0.397398	-4.97481	0	0.0406317	6.49687	1.14097	0.254953	0.508481	-5.10571	0	0.0103572	6.44402	0.616507	0.538133	0.740106	-6.18316	0	0
GLS	-0.878239	8.15414	-3.05255	0.00245969	0.128517	-1.64759	1	-0.472818	8.15792	-1.69268	0.0916537	0.444418	-4.19204	0	-0.113079	8.15414	-0.553749	0.580162	0.731707	-5.50751	0	-0.0926722	8.15414	-0.845485	0.398393	0.544686	-5.47955	0	-0.0242207	8.16162	-0.735674	0.462605	0.658001	-5.63373	0	-0.0102762	8.1485	-0.616336	0.538246	0.740106	-6.33803	0	1
ECHDC1	0.629541	6.15486	1.94025	0.0532299	0.192101	-4.04755	0	0.369988	6.07107	1.17161	0.242372	0.532849	-4.61629	0	0.398702	6.15486	1.74349	0.0822694	0.384395	-4.20341	0	0.221388	6.15486	1.72777	0.0848739	0.256123	-4.29427	0	0.0526905	6.14372	1.44988	0.148321	0.43255	-4.73566	0	0.010659	6.09087	0.616101	0.538401	0.740126	-6.15315	0	0
HSPA4	0.450037	6.02034	1.33047	0.184314	0.331451	-4.93115	0	0.421137	5.89895	1.27266	0.20422	0.512033	-4.54737	0	0.193286	6.02034	0.802334	0.422993	0.615237	-5.16569	0	0.0786292	6.02034	0.593908	0.552941	0.676729	-5.42057	0	0.0131093	6.02795	0.336988	0.736403	0.839449	-5.5892	0	0.0111683	5.97511	0.615568	0.538752	0.740204	-6.14692	0	0
UQCRC1	0.43907	6.002	1.29835	0.195103	0.341205	-4.96787	0	0.248249	5.9043	0.754257	0.451343	0.662946	-4.83185	0	0.124633	6.002	0.517291	0.605334	0.749157	-5.31735	0	0.145239	6.002	1.09466	0.274385	0.439731	-5.05382	0	0.0141665	6.00874	0.367315	0.713688	0.824038	-5.58569	0	0.0111359	5.95589	0.615474	0.538814	0.740204	-6.14686	0	0
SARS	0.432141	7.39078	1.48105	0.13958	0.286698	-4.82713	0	0.276277	7.40342	1.01036	0.313216	0.57876	-4.75537	0	0.339735	7.39078	1.69483	0.0911429	0.389694	-4.33001	0	0.118084	7.39078	1.04819	0.295243	0.45789	-5.20159	0	0.0311454	7.35707	0.967462	0.33423	0.569289	-5.34627	0	0.00950344	7.31592	0.615378	0.538877	0.740204	-6.26689	0	0
AP5B1	0.224998	6.19099	0.689238	0.491174	0.607731	-5.52	0	0.0819948	6.12619	0.258533	0.79619	0.891834	-4.97453	0	0.299913	6.19099	1.30598	0.192556	0.45711	-4.74489	0	0.110232	6.19099	0.862776	0.388826	0.537303	-5.26053	0	0.0521435	6.20673	1.43614	0.152187	0.437766	-4.75691	0	0.0105939	6.15388	0.613644	0.540021	0.741582	-6.16029	0	0
EEF1G	0.02844	10.9982	0.189163	0.850085	0.89157	-6.42177	0	-0.0510864	10.9982	-0.363342	0.71663	0.851163	-5.48309	0	-0.0475539	10.9982	-0.484598	0.628314	0.764533	-6.07222	0	-0.0462473	10.9982	-0.861046	0.389777	0.537914	-6.00481	0	0.0019985	11.0018	0.135465	0.892351	0.937944	-6.48143	0	-0.00488438	11.0261	-0.613229	0.540295	0.741765	-6.88748	0	0
RPS13	-0.0674658	12.5327	-0.655904	0.512358	0.624013	-6.61545	0	-0.0974419	12.5353	-1.003	0.316746	0.581175	-5.41502	0	0.0525445	12.5327	0.825547	0.409716	0.605074	-6.2872	0	0.00165471	12.5327	0.0457844	0.963507	0.977318	-6.76828	0	0.00062231	12.5108	0.0636587	0.949292	0.972075	-6.9045	0	-0.00332405	12.5286	-0.612954	0.540476	0.741822	-7.29126	0	0
FAM227A	0.231815	7.55405	0.79011	0.43005	0.556047	-5.55839	0	0.113399	7.51967	0.414506	0.678829	0.82505	-5.02992	0	0.146364	7.55405	0.718805	0.472819	0.65474	-5.33799	0	0.0539119	7.55405	0.479084	0.632165	0.739928	-5.60548	0	0.0278398	7.55921	0.856091	0.392751	0.607551	-5.45245	0	0.00964708	7.50637	0.612229	0.540955	0.742286	-6.2768	0	0
ARL6IP5	0.0111914	8.7586	0.0457661	0.963525	0.974399	-6.00524	0	0.0332295	8.76985	0.145274	0.884602	0.937002	-5.18678	0	-0.12874	8.7586	-0.765711	0.444449	0.631837	-5.45464	0	0.00533887	8.7586	0.0586755	0.953243	0.971888	-5.89131	0	-0.0247832	8.74578	-0.926036	0.355302	0.58418	-5.55549	0	-0.00823635	8.71973	-0.611382	0.541514	0.742861	-6.41389	0	0
PDHA1	0.0905242	6.09452	0.277199	0.781807	0.836215	-5.69383	0	0.378159	5.99153	1.20158	0.230564	0.525217	-4.59593	0	0.0294069	6.09452	0.126375	0.89952	0.940803	-5.42135	0	0.0902802	6.09452	0.704185	0.481765	0.616281	-5.36155	0	0.0127777	6.10566	0.343811	0.731272	0.836123	-5.59199	0	0.0105452	6.05281	0.610272	0.542248	0.743675	-6.15612	0	0
FGD5-AS1	0.392034	6.55448	1.20816	0.22788	0.373465	-5.09716	0	-0.0937187	6.5507	-0.298091	0.76586	0.874201	-4.98709	0	0.375836	6.55448	1.66324	0.0973057	0.390923	-4.32996	0	0.0326805	6.55448	0.258257	0.796354	0.863125	-5.57834	0	0.0642841	6.58753	1.81494	0.070707	0.362557	-4.24316	0	0.0104853	6.50952	0.609933	0.542472	0.743789	-6.19587	0	0
GTF2IRD2B	0.391113	6.28027	1.20864	0.227695	0.373465	-5.08273	0	0.313181	6.21195	1.0042	0.316168	0.58079	-4.71742	0	0.230485	6.28027	1.01179	0.312451	0.537427	-5.02892	0	0.228332	6.28027	1.80273	0.0722527	0.243622	-4.18828	0	0.0293061	6.2751	0.811685	0.417729	0.626747	-5.38112	0	0.0104586	6.22225	0.609233	0.542935	0.744136	-6.16727	0	0
PCED1B	0.218632	6.10923	0.662125	0.508368	0.62044	-5.53074	0	0.368554	6.09438	1.1738	0.241495	0.532849	-4.6157	0	-0.0223027	6.10923	-0.0947408	0.924584	0.954368	-5.42382	0	-0.000513391	6.10923	-0.00398068	0.996826	0.997879	-5.57837	0	-0.00851201	6.14623	-0.225885	0.821472	0.895366	-5.61984	0	0.0107072	6.06822	0.609126	0.543006	0.744136	-6.15401	0	0
BIRC3	-0.0469586	7.99872	-0.174045	0.86194	0.901499	-5.89526	0	0.0187178	8.00873	0.0722295	0.942472	0.969803	-5.11465	0	-0.125989	7.99872	-0.673857	0.50092	0.67733	-5.42064	0	-0.0267768	7.99872	-0.257673	0.796804	0.863436	-5.73691	0	-0.0137839	8.00877	-0.46053	0.645528	0.782418	-5.75381	0	-0.00893385	7.98568	-0.608617	0.543343	0.744404	-6.3303	0	0
SUPT20H	0.488909	6.04197	1.48931	0.137392	0.285522	-4.7325	0	0.256819	5.99779	0.807973	0.419808	0.642616	-4.81121	0	0.288025	6.04197	1.23733	0.216929	0.472674	-4.80858	0	0.155605	6.04197	1.20203	0.23013	0.397398	-4.94996	0	0.0649542	6.07576	1.77599	0.0769272	0.372481	-4.27317	0	0.0105889	5.99776	0.608171	0.543638	0.744599	-6.15676	0	0
ZAK	0.906821	6.53586	2.84778	0.00468788	0.133826	-2.13832	1	0.374081	6.54778	1.19856	0.231737	0.526176	-4.60496	0	0.445006	6.53586	1.99997	0.0464023	0.361842	-3.82779	1	0.291324	6.53586	2.31379	0.0212325	0.190331	-3.29549	1	0.0845933	6.55632	2.4711	0.0141239	0.296673	-3.01634	1	0.0104016	6.47831	0.607976	0.543767	0.744599	-6.19273	0	4
RBBP6	0.341268	7.0153	1.03906	0.299562	0.439573	-5.29684	0	0.529798	6.99008	1.74961	0.0813073	0.441583	-4.13971	0	0.00373452	7.0153	0.016154	0.987122	0.992076	-5.49826	0	0.130491	7.0153	1.02808	0.30459	0.465425	-5.17554	0	-0.022471	6.99658	-0.599429	0.549419	0.717374	-5.55757	0	0.0108774	6.95543	0.607199	0.544282	0.745044	-6.21954	0	0
PLGLB1	0.633916	6.61143	1.97797	0.048791	0.187742	-3.9996	1	0.404046	6.56842	1.30371	0.193428	0.505591	-4.53137	0	0.231665	6.61143	1.02949	0.304077	0.530786	-5.03271	0	0.185211	6.61143	1.47481	0.141123	0.310883	-4.66285	0	0.0488565	6.61033	1.39261	0.164951	0.445971	-4.84594	0	0.0104032	6.55748	0.606951	0.544446	0.745044	-6.18855	0	1
MYL12B	0.1375	8.76847	0.566333	0.571565	0.672721	-5.85749	0	0.0769454	8.77596	0.340815	0.733504	0.858548	-5.15841	0	-0.0437002	8.76847	-0.262514	0.793105	0.87339	-5.69268	0	-0.0947247	8.76847	-1.056	0.291664	0.454869	-5.38452	0	-0.00105495	8.7675	-0.0402852	0.967897	0.983335	-5.97699	0	-0.00814748	8.75922	-0.606847	0.544515	0.745044	-6.42209	0	0
ZNF217	0.551516	6.12589	1.63947	0.1021	0.248758	-4.52659	0	0.609236	6.00899	1.85607	0.0645185	0.437378	-4.05396	0	0.155111	6.12589	0.648262	0.51731	0.687709	-5.26374	0	0.168977	6.12589	1.2791	0.201673	0.371385	-4.87135	0	0.0140016	6.11912	0.364468	0.71581	0.825539	-5.59116	0	0.010902	6.08568	0.60595	0.54511	0.745665	-6.1636	0	0
LOC100132077	0.0520926	6.24596	0.159883	0.873075	0.910443	-5.72683	0	0.033436	6.16749	0.104731	0.916666	0.955602	-4.99314	0	0.0690985	6.24596	0.298564	0.765479	0.857615	-5.40307	0	0.138436	6.24596	1.08641	0.278012	0.443495	-5.07629	0	0.0152423	6.28947	0.413764	0.679395	0.802314	-5.58395	0	0.0104698	6.21147	0.605525	0.545392	0.745858	-6.1691	0	0
CCDC122	0.558865	6.84397	1.73438	0.0838163	0.2316	-4.41754	0	0.286567	6.79821	0.91781	0.359527	0.602892	-4.77905	0	0.296516	6.84397	1.31418	0.189789	0.456512	-4.77221	0	0.20714	6.84397	1.66033	0.0977038	0.269322	-4.42843	0	0.0634774	6.8908	1.80385	0.0724337	0.365665	-4.28123	0	0.0106047	6.83796	0.604826	0.545855	0.746111	-6.20814	0	0
SELK	-0.0900053	7.85026	-0.313349	0.75422	0.816788	-5.8359	0	-0.120865	7.84363	-0.450226	0.652904	0.805015	-5.04103	0	-0.012293	7.85026	-0.0621069	0.950519	0.971466	-5.59688	0	0.0639649	7.85026	0.59196	0.554243	0.677835	-5.59744	0	-0.0352445	7.84073	-1.11361	0.266495	0.51686	-5.26336	0	0.00923202	7.83015	0.60482	0.545859	0.746111	-6.33404	0	0
ABCF1	0.179595	6.45911	0.550497	0.582363	0.681486	-5.61309	0	-0.224508	6.43639	-0.71698	0.473998	0.680367	-4.86253	0	0.152358	6.45911	0.662104	0.508412	0.682579	-5.27613	0	0.188296	6.45911	1.47812	0.140237	0.310613	-4.65147	0	0.0515806	6.44306	1.42999	0.153943	0.439468	-4.78037	0	-0.0106696	6.39021	-0.604417	0.546127	0.746284	-6.16386	0	0
KIF1C	-0.0287056	6.57875	-0.0890721	0.92908	0.95121	-5.75554	0	0.0294716	6.53707	0.0970861	0.922729	0.958369	-5.016	0	0.0699222	6.57875	0.307302	0.758826	0.854002	-5.42461	0	0.0716757	6.57875	0.572693	0.567204	0.687642	-5.4686	0	0.00483037	6.6381	0.133832	0.893641	0.938181	-5.68216	0	0.0104175	6.5601	0.60405	0.54637	0.746424	-6.18853	0	0
LOC100131067	0.370843	6.3077	1.13936	0.255409	0.399865	-5.1581	0	0.222642	6.25527	0.714267	0.475671	0.681722	-4.85804	0	0.253608	6.3077	1.10605	0.26959	0.502907	-4.94863	0	0.146634	6.3077	1.15284	0.249729	0.416166	-5.01715	0	0.0418099	6.35415	1.15424	0.249484	0.503982	-5.08767	0	0.0104528	6.27615	0.603829	0.546517	0.746431	-6.17611	0	0
PDCD6	0.648096	6.02838	1.92492	0.0551273	0.19456	-4.07076	0	0.371244	6.01456	1.14717	0.252315	0.538768	-4.63119	0	0.278731	6.02838	1.16666	0.244271	0.483596	-4.87892	0	0.153741	6.02838	1.16078	0.24649	0.413318	-4.99208	0	0.0394944	6.03637	1.03696	0.300739	0.541924	-5.17919	0	0.0108878	5.95837	0.603	0.547067	0.74697	-6.15627	0	0
ZNF780B	0.219724	7.32708	0.736855	0.461751	0.582366	-5.57221	0	-0.28537	7.27944	-1.00098	0.31772	0.58178	-4.75329	0	-0.0232305	7.32708	-0.111676	0.911155	0.949345	-5.5267	0	0.00851429	7.32708	0.0746483	0.940535	0.963497	-5.68495	0	0.0653556	7.37751	2.08519	0.0380464	0.321358	-3.83213	1	-0.00971978	7.34407	-0.602705	0.547263	0.74697	-6.24214	0	1
ACOT13	0.035613	6.09071	0.104903	0.916518	0.941997	-5.72368	0	0.0868085	6.0211	0.264591	0.791524	0.889082	-4.9731	0	0.010169	6.09071	0.041914	0.966595	0.98053	-5.4264	0	0.0877352	6.09071	0.661393	0.508776	0.639387	-5.38639	0	-0.0061399	6.12682	-0.158132	0.874478	0.927034	-5.63524	0	0.0110514	6.04882	0.602596	0.547336	0.74697	-6.15265	0	0
KIDINS220	0.286844	6.28574	0.873113	0.383257	0.514677	-5.39546	0	0.340742	6.22763	1.08004	0.281077	0.559509	-4.67605	0	0.113985	6.28574	0.488186	0.625774	0.762524	-5.34335	0	0.125064	6.28574	0.97382	0.330789	0.487018	-5.17733	0	0.0184843	6.28083	0.490576	0.624148	0.768159	-5.5443	0	0.0105332	6.22798	0.602373	0.547484	0.74698	-6.17143	0	0
CPPED1	0.0826276	6.90612	0.269262	0.787902	0.84079	-5.75059	0	-0.258443	6.83934	-0.871844	0.384058	0.619161	-4.8058	0	-0.097337	6.90612	-0.448514	0.654105	0.783297	-5.40087	0	-0.0726729	6.90612	-0.615237	0.538781	0.664769	-5.47977	0	0.011488	6.98106	0.340023	0.734119	0.838291	-5.6705	0	-0.0100375	6.90306	-0.602115	0.547655	0.747021	-6.19515	0	0
TUBGCP4	0.457554	6.74007	1.43044	0.153569	0.301157	-4.84809	0	0.190579	6.71181	0.617713	0.537278	0.724585	-4.90974	0	0.424759	6.74007	1.9245	0.0552358	0.372489	-3.95518	0	0.110199	6.74007	0.887627	0.375324	0.52567	-5.28355	0	0.0630212	6.78195	1.81898	0.0700863	0.362557	-4.25352	0	0.0102566	6.70394	0.601376	0.548147	0.747349	-6.2166	0	0
POLE4	0.646059	6.29204	1.99159	0.0472676	0.185213	-3.96395	1	0.46824	6.20454	1.49278	0.136646	0.464054	-4.38293	0	0.376069	6.29204	1.64574	0.100863	0.392941	-4.34305	0	0.218376	6.29204	1.71141	0.087852	0.259808	-4.32589	0	0.0585836	6.27573	1.61688	0.10714	0.396118	-4.52086	0	0.0104257	6.23458	0.601328	0.548178	0.747349	-6.17494	0	1
CDK12	0.278773	5.98534	0.820542	0.412519	0.54092	-5.41993	0	0.620192	5.88341	1.89778	0.0587777	0.437378	-4.01455	0	0.0639947	5.98534	0.263844	0.792081	0.872773	-5.39385	0	0.0917845	5.98534	0.690572	0.490272	0.622943	-5.36371	0	-0.00790108	6.01644	-0.202512	0.839678	0.906366	-5.6175	0	0.0109419	5.93844	0.600694	0.5486	0.74773	-6.15235	0	0
FAM76B	0.331202	6.16054	1.00226	0.316977	0.456858	-5.28073	0	0.204464	6.09747	0.640681	0.522266	0.713494	-4.88197	0	0.104517	6.16054	0.445369	0.656374	0.784414	-5.35502	0	0.0682948	6.16054	0.527628	0.598077	0.712424	-5.4605	0	0.0367944	6.19998	0.992483	0.321902	0.560203	-5.22781	0	0.01052	6.12197	0.600468	0.548751	0.747743	-6.17145	0	0
LBH	0.677931	6.38822	2.06057	0.0401537	0.177111	-3.84234	1	0.198018	6.30919	0.61198	0.541059	0.726599	-4.89778	0	0.319693	6.38822	1.3697	0.171804	0.438237	-4.68311	0	0.192874	6.38822	1.48958	0.137196	0.307567	-4.63291	0	0.0661822	6.4385	1.80525	0.0722153	0.365665	-4.24442	0	0.0106815	6.3605	0.599971	0.549081	0.748001	-6.17832	0	1
FNBP1	0.501575	7.08377	1.61372	0.107575	0.25493	-4.61503	0	0.00217582	7.04001	0.00729434	0.994185	0.996455	-5.04219	0	0.0289463	7.08377	0.132653	0.894557	0.938211	-5.50308	0	0.0019087	7.08377	0.0159699	0.987267	0.991958	-5.6623	0	0.0102947	7.13032	0.301561	0.763233	0.857564	-5.7077	0	-0.0103082	7.05231	-0.599717	0.54925	0.748032	-6.21079	0	0
MSRB3	0.333405	7.08464	1.09486	0.274405	0.41784	-5.25363	0	0.155958	7.03374	0.524944	0.600047	0.769077	-4.95369	0	0.148492	7.08464	0.700166	0.484365	0.664635	-5.30723	0	0.0604253	7.08464	0.511748	0.609136	0.721924	-5.54011	0	0.0542214	7.14293	1.68749	0.0927317	0.390351	-4.4899	0	0.00974798	7.06492	0.599512	0.549387	0.748032	-6.237	0	0
ARL16	0.295734	6.2293	0.912663	0.362108	0.496877	-5.36021	0	0.315795	6.17977	1.01976	0.308741	0.576351	-4.70897	0	0.243752	6.2293	1.06511	0.28768	0.516983	-4.97707	0	0.113706	6.2293	0.895173	0.371283	0.522623	-5.23744	0	0.0283778	6.2217	0.776998	0.43788	0.640052	-5.38958	0	0.0103133	6.1437	0.598612	0.549986	0.74821	-6.16574	0	0
PAICS	0.809902	6.35174	2.43038	0.0156333	0.146141	-3.10484	1	0.521093	6.26722	1.59798	0.111202	0.449579	-4.29364	0	0.313133	6.35174	1.32233	0.187062	0.452836	-4.73553	0	0.236696	6.35174	1.81005	0.0711077	0.243289	-4.17898	0	0.0502551	6.34997	1.33681	0.182476	0.458096	-4.89088	0	0.0109073	6.29712	0.598521	0.550046	0.74821	-6.17532	0	1
TMEM66	0.0778971	8.69135	0.301589	0.763162	0.823436	-5.94927	0	0.467985	8.69542	1.94937	0.0522724	0.437378	-3.8752	0	-0.121421	8.69135	-0.690009	0.490721	0.670341	-5.50141	0	-0.0150212	8.69135	-0.155519	0.876498	0.920049	-5.85831	0	-0.0465066	8.67985	-1.66075	0.0979927	0.392003	-4.66934	0	0.00819766	8.67156	0.598477	0.550075	0.74821	-6.45939	0	0
SF3A3	0.547225	6.43193	1.72454	0.0855775	0.232667	-4.41148	0	0.216008	6.39919	0.710689	0.477882	0.682855	-4.86297	0	0.330496	6.43193	1.48753	0.137922	0.41399	-4.55097	0	0.180967	6.43193	1.45323	0.147017	0.316532	-4.68328	0	0.0534117	6.45914	1.53854	0.125155	0.416259	-4.64374	0	0.0100337	6.38114	0.598077	0.550342	0.74821	-6.18954	0	0
HSPA5	0.455429	6.7368	1.45203	0.147474	0.294559	-4.81493	0	-0.0614206	6.72143	-0.203455	0.838931	0.915276	-5.00628	0	0.0438941	6.7368	0.198343	0.842911	0.906524	-5.45885	0	0.0693777	6.7368	0.566502	0.5714	0.689881	-5.4802	0	0.00639673	6.75336	0.18199	0.855735	0.916737	-5.68691	0	-0.0102096	6.70052	-0.598043	0.550364	0.74821	-6.18661	0	0
PSMA4	0.231641	7.40469	0.784862	0.433116	0.558918	-5.55178	0	-0.0546713	7.37011	-0.189897	0.849531	0.918689	-5.04797	0	0.254735	7.40469	1.25912	0.208962	0.467564	-4.8807	0	0.123126	7.40469	1.09506	0.27421	0.439731	-5.1679	0	0.0383119	7.37164	1.22979	0.219908	0.484012	-5.1237	0	-0.00969222	7.3305	-0.598039	0.550367	0.74821	-6.24546	0	0
SLC4A1AP	0.426089	5.95397	1.26573	0.206531	0.352562	-5.00398	0	0.477218	5.89218	1.48312	0.139192	0.465009	-4.39075	0	0.246641	5.95397	1.02964	0.304005	0.530786	-4.99418	0	0.158609	5.95397	1.20133	0.2304	0.397398	-4.94834	0	0.0398705	5.95842	1.0393	0.299648	0.541099	-5.16381	0	0.0107471	5.88042	0.597621	0.550646	0.748397	-6.15348	0	0
ZBTB8A	0.206952	8.24611	0.783464	0.433935	0.559565	-5.64875	0	-0.0790498	8.24042	-0.32079	0.748614	0.865738	-5.11176	0	0.166592	8.24611	0.928583	0.35385	0.566567	-5.28074	0	0.0781565	8.24611	0.787364	0.431579	0.57446	-5.53066	0	0.0478055	8.31115	1.75371	0.0806805	0.376098	-4.49941	0	0.00815798	8.27001	0.597186	0.550935	0.748598	-6.41036	0	0
C20orf166-AS1	0.104213	6.27733	0.319388	0.749641	0.813329	-5.6931	0	0.0840157	6.17442	0.264391	0.791678	0.889082	-4.97504	0	0.145851	6.27733	0.632269	0.527692	0.694881	-5.27984	0	0.114551	6.27733	0.896766	0.370433	0.522078	-5.23868	0	0.00636479	6.27202	0.172682	0.863038	0.921237	-5.64718	0	0.010345	6.21917	0.596664	0.551284	0.748686	-6.17199	0	0
IFNGR1	0.866377	6.02584	2.58332	0.0102297	0.13845	-2.7608	1	0.44312	5.95355	1.35598	0.176223	0.492699	-4.4885	0	0.320976	6.02584	1.33855	0.181727	0.447769	-4.70298	0	0.204124	6.02584	1.53691	0.125179	0.298161	-4.55653	0	0.0585707	6.03371	1.53794	0.125302	0.416259	-4.61554	0	0.0108319	5.98086	0.596044	0.551697	0.748686	-6.15992	0	1
TAF8	0.136094	8.07225	0.519542	0.603742	0.700151	-5.78898	0	-0.0347344	8.05445	-0.141776	0.887361	0.938859	-5.11767	0	0.162077	8.07225	0.91133	0.362851	0.572484	-5.27559	0	0.126014	8.07225	1.27418	0.20341	0.372249	-5.05366	0	0.0087584	8.06237	0.314967	0.753044	0.849988	-5.83961	0	0.00826024	8.03468	0.596042	0.551698	0.748686	-6.35754	0	0
KLHL24	0.57216	6.64995	1.83239	0.0678241	0.210933	-4.25079	0	0.350245	6.6562	1.16262	0.245998	0.534124	-4.63059	0	0.301597	6.64995	1.3893	0.165768	0.435202	-4.68153	0	0.115241	6.64995	0.944185	0.345698	0.500879	-5.22926	0	0.0237963	6.66238	0.699019	0.485177	0.673793	-5.50048	0	0.00988772	6.58437	0.595871	0.551813	0.748686	-6.20342	0	0
PHF20L1	0.663996	5.92429	2.02218	0.0439917	0.180718	-3.89752	1	0.457173	5.89377	1.44577	0.149385	0.474924	-4.42031	0	0.224296	5.92429	0.955613	0.340035	0.556584	-5.05217	0	0.0993049	5.92429	0.764692	0.444948	0.586095	-5.31531	0	0.0298851	5.95248	0.792341	0.428898	0.634466	-5.35806	0	0.0104173	5.87447	0.595732	0.551905	0.748686	-6.15674	0	1
CNGB1	0.277536	6.56781	0.844066	0.399265	0.529581	-5.43599	0	0.033762	6.49894	0.104792	0.916617	0.955602	-5.00463	0	0.171354	6.56781	0.735537	0.462586	0.645983	-5.23824	0	0.136955	6.56781	1.06747	0.286461	0.450215	-5.10969	0	0.0409909	6.60149	1.11923	0.264097	0.515612	-5.13806	0	-0.0108195	6.52349	-0.595681	0.551939	0.748686	-6.16918	0	0
TTC1	0.139988	6.7847	0.439935	0.660282	0.744807	-5.68641	0	0.221428	6.77394	0.719442	0.472482	0.678993	-4.87122	0	0.046975	6.7847	0.21045	0.833459	0.901862	-5.46558	0	0.222795	6.7847	1.79607	0.0733084	0.245035	-4.21774	0	-0.00277856	6.8093	-0.0793496	0.936817	0.963422	-5.71374	0	0.0101483	6.7313	0.595603	0.551991	0.748686	-6.20589	0	0
FBXO7	0.384749	6.12478	1.16116	0.246443	0.391254	-5.12397	0	0.466887	6.05028	1.46429	0.144263	0.470655	-4.40585	0	0.183903	6.12478	0.782679	0.434432	0.623972	-5.18407	0	0.0281296	6.12478	0.21716	0.828205	0.888359	-5.55946	0	0.00894549	6.16252	0.237052	0.812807	0.889176	-5.62435	0	0.010501	6.08452	0.594364	0.552818	0.749615	-6.16573	0	0
FIP1L1	0.408148	6.08096	1.24292	0.214808	0.361162	-5.0345	0	0.234494	6.01885	0.73855	0.460813	0.670608	-4.84173	0	0.255427	6.08096	1.09779	0.273175	0.506053	-4.94209	0	0.186977	6.08096	1.44596	0.149043	0.3171	-4.67432	0	0.0235604	6.09145	0.62857	0.530193	0.702246	-5.46796	0	0.0103437	6.01345	0.59407	0.553015	0.749647	-6.16462	0	0
HNRNPA2B1	0.514208	8.64669	1.93657	0.0536796	0.19262	-4.2335	0	0.295396	8.68191	1.16601	0.244625	0.534124	-4.71459	0	0.163418	8.64669	0.89679	0.370548	0.579555	-5.35395	0	0.0824577	8.64669	0.829303	0.407474	0.551681	-5.55252	0	0.0376705	8.66109	1.32031	0.187915	0.463122	-5.16409	0	0.00855573	8.6451	0.593831	0.553174	0.749647	-6.45692	0	0
FAM50A	-0.176704	6.61367	-0.542536	0.587828	0.68569	-5.62711	0	0.391972	6.57693	1.25288	0.211318	0.513908	-4.56955	0	-0.279913	6.61367	-1.20987	0.227281	0.475329	-4.85633	0	-0.064112	6.61367	-0.508964	0.611084	0.723746	-5.50299	0	-0.0754456	6.59328	-2.02133	0.0442897	0.328876	-3.87151	1	0.0103754	6.55983	0.593396	0.553464	0.749647	-6.199	0	1
RPL9	-0.0364554	12.0714	-0.310389	0.756468	0.818499	-6.65013	0	0.0430442	12.0728	0.387363	0.698788	0.838527	-5.6944	0	-0.00416847	12.0714	-0.0565348	0.954953	0.974867	-6.47705	0	-0.01265	12.0714	-0.307466	0.758664	0.837208	-6.59415	0	-0.0074459	12.0628	-0.667065	0.505333	0.687076	-6.56109	0	0.00363799	12.0634	0.59316	0.553622	0.749647	-7.1835	0	0
ZNF716	0.226304	6.79967	0.70173	0.483359	0.60144	-5.55239	0	0.0866928	6.79823	0.278094	0.781151	0.884323	-5.00087	0	0.102321	6.79967	0.451248	0.652136	0.782096	-5.39978	0	0.105016	6.79967	0.839304	0.401847	0.547427	-5.31898	0	0.0269299	6.81923	0.743507	0.457859	0.654066	-5.45964	0	-0.0104772	6.74122	-0.593076	0.553678	0.749647	-6.19779	0	0
GFPT1	0.30965	6.95872	1.01361	0.311536	0.451416	-5.32426	0	0.102943	6.94237	0.354557	0.723194	0.853466	-4.99707	0	0.356936	6.95872	1.69874	0.0904031	0.389694	-4.30245	0	0.0876108	6.95872	0.742093	0.458507	0.597075	-5.40735	0	0.0519087	6.99932	1.58722	0.113702	0.40345	-4.61628	0	0.00956497	6.92132	0.593055	0.553692	0.749647	-6.23746	0	0
GLUD1P7	0.241208	7.12986	0.80624	0.420704	0.547579	-5.50893	0	0.0719949	7.05549	0.247723	0.804535	0.897757	-5.02255	0	0.2115	7.12986	1.01849	0.309264	0.534664	-5.08227	0	0.128424	7.12986	1.1043	0.270187	0.43591	-5.12082	0	0.0429864	7.16514	1.31249	0.190533	0.464552	-4.97582	0	0.0093986	7.1123	0.592323	0.554182	0.750024	-6.25009	0	0
CD82	0.342252	7.00334	1.09306	0.27519	0.418406	-5.25061	0	-0.155794	6.95486	-0.509564	0.610767	0.774672	-4.95672	0	0.121928	7.00334	0.558385	0.576997	0.729327	-5.37786	0	0.0344629	7.00334	0.285275	0.775595	0.848606	-5.61695	0	0.0320235	7.08292	0.941875	0.347148	0.578241	-5.35119	0	-0.010141	7.00491	-0.592214	0.554255	0.750024	-6.2187	0	0
GSTP1	0.440458	5.9226	1.34026	0.181113	0.327908	-4.91512	0	0.197561	5.82944	0.623906	0.533209	0.720657	-4.87955	0	0.207825	5.9226	0.888651	0.374901	0.582286	-5.10119	0	0.124477	5.9226	0.959828	0.337775	0.492911	-5.16855	0	0.0319684	5.92556	0.855606	0.393019	0.607551	-5.31358	0	0.0103118	5.87271	0.591478	0.554747	0.750348	-6.15649	0	0
GOLGA2	0.131029	6.67574	0.418616	0.675778	0.756957	-5.68509	0	-0.00466587	6.62334	-0.0156315	0.98754	0.992104	-5.01474	0	0.0584864	6.67574	0.265004	0.791188	0.872734	-5.44019	0	0.0161417	6.67574	0.133051	0.894226	0.929383	-5.61421	0	0.0216321	6.6894	0.624497	0.53286	0.704659	-5.52568	0	-0.0100522	6.61139	-0.591406	0.554795	0.750348	-6.18256	0	0
ARCN1	0.524023	6.35394	1.57763	0.115641	0.261934	-4.6252	0	0.192064	6.27687	0.592511	0.553997	0.735178	-4.90141	0	0.300157	6.35394	1.27963	0.201662	0.464181	-4.77957	0	0.141698	6.35394	1.09004	0.276411	0.441928	-5.07668	0	0.0450413	6.40259	1.20871	0.227895	0.488807	-5.03041	0	0.0104361	6.29943	0.591031	0.555046	0.750348	-6.181	0	0
PTCD1	0.356836	6.60108	1.12991	0.25936	0.40335	-5.18449	0	-0.160521	6.54655	-0.530247	0.59637	0.76752	-4.93496	0	0.447754	6.60108	2.04945	0.041285	0.357572	-3.74553	1	0.186211	6.60108	1.50926	0.132095	0.302676	-4.62171	0	0.0728988	6.59948	2.11853	0.0350967	0.320815	-3.71765	1	0.00985705	6.54664	0.59078	0.555213	0.750348	-6.20645	0	2
CCDC74B-AS1	0.540506	6.62091	1.68125	0.0936927	0.24023	-4.4877	0	0.483329	6.58599	1.56165	0.119525	0.454225	-4.32432	0	0.103217	6.62091	0.454439	0.649841	0.780666	-5.38514	0	0.120971	6.62091	0.96645	0.334457	0.490366	-5.20852	0	0.0261377	6.62026	0.730004	0.466058	0.659754	-5.46712	0	-0.0104168	6.57911	-0.590598	0.555335	0.750348	-6.18275	0	0
FAM73A	0.428591	8.22925	1.62807	0.104497	0.252066	-4.70805	0	0.34607	8.22735	1.36484	0.173424	0.489794	-4.51992	0	0.190772	8.22925	1.06848	0.286159	0.515828	-5.1664	0	0.0453828	8.22925	0.454559	0.649696	0.752608	-5.72062	0	0.0280432	8.26834	1.02805	0.304898	0.54607	-5.45669	0	0.00842577	8.22719	0.590288	0.555542	0.750348	-6.38725	0	0
LOC100131347	0.478989	6.037	1.4494	0.148206	0.295351	-4.78403	0	0.149322	5.96529	0.46366	0.64326	0.797214	-4.93027	0	0.319453	6.037	1.36605	0.172944	0.439171	-4.67288	0	0.203684	6.037	1.56612	0.118185	0.291159	-4.518	0	0.0668055	6.07056	1.82359	0.0693836	0.362557	-4.20006	0	0.0104122	5.99256	0.590259	0.555562	0.750348	-6.16198	0	0
NFATC2IP	0.947846	6.15176	2.84654	0.00470573	0.133826	-2.13618	1	0.370841	6.07228	1.12295	0.262443	0.548307	-4.64705	0	0.530665	6.15176	2.26042	0.0245103	0.347595	-3.3709	1	0.232744	6.15176	1.76241	0.0788352	0.250633	-4.24276	0	0.0993069	6.16563	2.72451	0.00688511	0.295975	-2.43263	1	0.0106412	6.08763	0.590159	0.555629	0.750348	-6.17111	0	3
ZNF143	0.332582	5.91144	1.00627	0.315049	0.455352	-5.2651	0	0.196062	5.84155	0.613108	0.540314	0.726326	-4.88359	0	0.289102	5.91144	1.23419	0.218096	0.473468	-4.80614	0	0.189989	5.91144	1.45884	0.145466	0.314037	-4.65178	0	0.0454768	5.90216	1.22171	0.222945	0.486875	-4.98223	0	0.010278	5.82416	0.589669	0.555957	0.750452	-6.15518	0	0
TAF1D	0.592853	6.35265	1.75777	0.0797446	0.226672	-4.35734	0	0.326995	6.3175	0.999682	0.318348	0.58178	-4.72208	0	0.168178	6.35265	0.705594	0.480987	0.661717	-5.25019	0	0.126684	6.35265	0.962855	0.336256	0.491447	-5.19237	0	0.00839093	6.37608	0.219956	0.826081	0.899203	-5.65957	0	0.010719	6.32324	0.589619	0.55599	0.750452	-6.18881	0	0
ZNF708	0.256921	6.37339	0.808184	0.419586	0.546527	-5.45258	0	0.256701	6.37662	0.847319	0.397558	0.627557	-4.80444	0	0.249502	6.37339	1.11872	0.264153	0.499858	-4.94202	0	0.145089	6.37339	1.16359	0.245349	0.411666	-5.00878	0	0.0257406	6.39781	0.719558	0.472456	0.664381	-5.43943	0	0.00982157	6.3198	0.589069	0.556359	0.750758	-6.19468	0	0
DDOST	0.155371	7.09127	0.522363	0.601779	0.698334	-5.67899	0	0.135606	7.07132	0.475322	0.634937	0.792109	-4.97049	0	0.19531	7.09127	0.95084	0.342449	0.557965	-5.13977	0	0.180699	7.09127	1.55922	0.119808	0.292576	-4.5852	0	0.0358279	7.14988	1.13746	0.256414	0.509086	-5.1868	0	0.00925306	7.07188	0.588122	0.556993	0.751139	-6.24777	0	0
IP6K2	0.445257	6.0065	1.3491	0.178262	0.325553	-4.90846	0	0.520237	5.94929	1.63168	0.103897	0.44514	-4.26582	0	0.2152	6.0065	0.917985	0.359363	0.570213	-5.08547	0	0.144838	6.0065	1.11543	0.265397	0.431201	-5.03536	0	0.0156774	6.00175	0.416512	0.677386	0.801806	-5.56406	0	0.010304	5.9606	0.587942	0.557114	0.751139	-6.165	0	0
IYD	0.336306	7.47466	1.15093	0.25062	0.395295	-5.23323	0	0.40481	7.42775	1.44918	0.148431	0.474694	-4.42658	0	0.262326	7.47466	1.30482	0.192953	0.45711	-4.83352	0	0.179524	7.47466	1.59071	0.112539	0.286159	-4.57215	0	0.0334047	7.48951	1.05457	0.292621	0.534248	-5.29903	0	0.0093052	7.44836	0.587772	0.557228	0.751139	-6.27874	0	0
RPP38	0.10144	6.13979	0.302549	0.762431	0.823319	-5.68982	0	0.0855724	6.05167	0.260393	0.794756	0.890794	-4.9722	0	0.0747279	6.13979	0.313905	0.753811	0.850309	-5.39353	0	0.099758	6.13979	0.761599	0.44679	0.587753	-5.32791	0	0.0164051	6.17824	0.432733	0.665574	0.795169	-5.57389	0	0.0105176	6.10024	0.587752	0.557241	0.751139	-6.17175	0	0
AP3S2	0.335982	6.79943	1.06617	0.28715	0.429662	-5.26314	0	0.423977	6.76139	1.39789	0.163278	0.482581	-4.46165	0	0.23312	6.79943	1.06488	0.287784	0.516994	-5.0217	0	0.0976375	6.79943	0.803259	0.422346	0.565876	-5.35503	0	0.0294101	6.81898	0.859109	0.391087	0.607321	-5.40914	0	0.00991581	6.76613	0.587587	0.557352	0.751139	-6.22094	0	0
HERPUD2	0.181374	6.08167	0.549992	0.582709	0.681593	-5.592	0	0.453431	6.05333	1.44335	0.150067	0.475027	-4.42244	0	0.0482247	6.08167	0.205487	0.837331	0.903334	-5.41207	0	0.0905261	6.08167	0.700531	0.484041	0.617549	-5.3641	0	0.000814457	6.11736	0.0216376	0.982754	0.990246	-5.64313	0	0.010217	6.03935	0.58546	0.558778	0.75287	-6.17181	0	0
ZFP14	0.601401	6.60543	1.92366	0.0552858	0.194605	-4.09312	0	0.240761	6.60081	0.805965	0.420963	0.643415	-4.82808	0	0.266975	6.60543	1.21655	0.224728	0.475294	-4.85764	0	0.180088	6.60543	1.46824	0.142898	0.312633	-4.67234	0	0.0468078	6.6292	1.37332	0.170859	0.44943	-4.86705	0	0.00975823	6.5512	0.585195	0.558956	0.752917	-6.19981	0	0
LOC401052	0.24592	6.82946	0.770208	0.441746	0.565891	-5.50771	0	0.0139223	6.78971	0.0453018	0.9639	0.979838	-5.02039	0	0.287007	6.82946	1.28473	0.199874	0.463277	-4.80014	0	0.201066	6.82946	1.62429	0.105176	0.279008	-4.47653	0	0.0545944	6.90075	1.55599	0.120949	0.413369	-4.64018	0	0.0100786	6.82275	0.584888	0.559162	0.753003	-6.2157	0	0
DAD1	0.155428	8.01496	0.570446	0.568776	0.67027	-5.74905	0	0.0843243	7.97701	0.324032	0.746161	0.864528	-5.07565	0	0.0324181	8.01496	0.172353	0.863276	0.918153	-5.60177	0	0.051656	8.01496	0.4943	0.621391	0.731854	-5.65162	0	0.0157596	8.05359	0.540219	0.589517	0.745463	-5.72941	0	0.00834077	7.99499	0.584556	0.559385	0.753111	-6.3572	0	0
TEP1	0.123695	6.61581	0.386231	0.699583	0.776384	-5.69505	0	0.204976	6.57202	0.659889	0.50988	0.705321	-4.88709	0	-0.00982756	6.61581	-0.0433774	0.965429	0.980198	-5.46516	0	-0.0249321	6.61581	-0.200747	0.841008	0.897743	-5.59987	0	0.0238094	6.65178	0.665167	0.506545	0.687822	-5.49914	0	-0.0101302	6.59893	-0.583428	0.560143	0.75394	-6.19165	0	0
CNBP	0.189224	9.39885	0.89802	0.369851	0.503322	-5.72813	0	0.141533	9.39444	0.715794	0.474729	0.680741	-5.08117	0	0.140172	9.39885	0.99802	0.319072	0.54098	-5.38866	0	0.032472	9.39885	0.413355	0.679588	0.776693	-5.92135	0	0.0180645	9.38419	0.829562	0.407562	0.618755	-5.78455	0	0.00651513	9.3876	0.582815	0.560555	0.75429	-6.57499	0	0
DEK	0.120546	6.44505	0.371821	0.710273	0.784788	-5.68908	0	0.255593	6.37784	0.819505	0.413211	0.638498	-4.81794	0	-0.103768	6.44505	-0.450932	0.652363	0.782096	-5.3689	0	0.00773541	6.44505	0.0614521	0.951033	0.970303	-5.60391	0	-0.00883069	6.47288	-0.238189	0.811925	0.888747	-5.64108	0	-0.0102062	6.42004	-0.582141	0.561008	0.75429	-6.18289	0	0
GCLM	0.322584	6.68517	1.0247	0.306282	0.44683	-5.29014	0	0.00701097	6.6217	0.0231656	0.981535	0.988829	-5.01336	0	0.265632	6.68517	1.20942	0.227452	0.475353	-4.87201	0	0.116523	6.68517	0.950468	0.342502	0.497474	-5.22412	0	0.0482512	6.72444	1.40355	0.161668	0.443312	-4.83696	0	0.00971388	6.67159	0.582096	0.561038	0.75429	-6.21539	0	0
CHORDC1	0.518815	6.12589	1.58486	0.113987	0.261454	-4.6048	0	0.42604	6.03163	1.35386	0.176897	0.492757	-4.49036	0	0.13666	6.12589	0.587172	0.557529	0.71644	-5.29383	0	0.0950015	6.12589	0.73801	0.460981	0.599411	-5.3432	0	0.0342829	6.16368	0.935333	0.350501	0.580676	-5.27678	0	0.0101513	6.08568	0.58203	0.561082	0.75429	-6.17462	0	0
OSBPL2	0.396853	6.76098	1.2272	0.22065	0.366645	-5.09004	0	0.491247	6.72635	1.58343	0.114479	0.451717	-4.30463	0	0.129727	6.76098	0.572453	0.567443	0.723083	-5.34852	0	0.150589	6.76098	1.20291	0.229789	0.397398	-4.99411	0	0.0279269	6.80386	0.788933	0.430884	0.635183	-5.45175	0	0.0101562	6.75101	0.581786	0.561247	0.75429	-6.21753	0	0
MRPS27	0.0858986	6.35023	0.261282	0.794043	0.8452	-5.71138	0	0.174065	6.32216	0.558359	0.577056	0.751897	-4.91508	0	0.253677	6.35023	1.09661	0.27369	0.506443	-4.95622	0	0.161256	6.35023	1.25554	0.210086	0.37829	-4.90748	0	0.0230545	6.34839	0.618573	0.536749	0.707503	-5.49229	0	0.010211	6.27039	0.581768	0.561259	0.75429	-6.18438	0	0
TRIP11	0.797147	6.53114	2.43932	0.0152589	0.146141	-3.0897	1	0.227557	6.48579	0.713182	0.476341	0.681827	-4.86476	0	0.571349	6.53114	2.51998	0.0122539	0.334267	-2.86994	1	0.316805	6.53114	2.46939	0.0139901	0.179425	-2.97633	1	0.0880095	6.54367	2.48666	0.0135353	0.296673	-2.97785	1	0.0102899	6.51022	0.581271	0.561593	0.754367	-6.19887	0	4
PPIA	0.104095	9.66356	0.519104	0.604048	0.700197	-6.03476	0	0.007784	9.66722	0.041487	0.966938	0.981077	-5.31119	0	0.0742319	9.66356	0.559539	0.57621	0.729158	-5.7582	0	-0.0296373	9.66356	-0.403992	0.686455	0.782217	-5.9921	0	0.0210634	9.65564	1.05224	0.293683	0.53451	-5.66173	0	-0.0062343	9.67178	-0.580708	0.561972	0.754367	-6.62016	0	0
CD53	0.426611	7.63158	1.4738	0.14152	0.288441	-4.85507	0	0.227251	7.59756	0.830271	0.407109	0.634359	-4.86559	0	0.294972	7.63158	1.49778	0.13524	0.41303	-4.61736	0	0.0474623	7.63158	0.42981	0.667587	0.76729	-5.63974	0	0.044755	7.62103	1.46522	0.144092	0.431096	-4.85181	0	-0.00921198	7.56819	-0.580604	0.562042	0.754367	-6.28413	0	0
LRRC56	0.0734881	6.53305	0.23095	0.817501	0.864426	-5.7397	0	-0.038868	6.46616	-0.122073	0.902931	0.948687	-4.9997	0	0.0275325	6.53305	0.121764	0.903168	0.943685	-5.45666	0	0.110901	6.53305	0.886162	0.376112	0.52592	-5.26425	0	0.00424595	6.59023	0.119153	0.905248	0.944167	-5.68913	0	0.00986623	6.51222	0.580414	0.562169	0.754367	-6.20457	0	0
KLHL23	0.193122	6.35387	0.580999	0.561651	0.66505	-5.59287	0	0.455562	6.32145	1.43235	0.153186	0.476067	-4.43178	0	0.221769	6.35387	0.948112	0.343833	0.558822	-5.08339	0	0.146046	6.35387	1.12863	0.259794	0.425998	-5.04176	0	0.0510777	6.37736	1.37226	0.171188	0.44943	-4.84427	0	0.0102617	6.32451	0.580129	0.562362	0.754367	-6.19561	0	0
DHX30	-0.0229969	6.63736	-0.0730098	0.941844	0.961529	-5.75983	0	0.258629	6.60979	0.864067	0.388308	0.621175	-4.80135	0	0.0734839	6.63736	0.331184	0.740736	0.843297	-5.42268	0	0.00322734	6.63736	0.0263625	0.978983	0.986121	-5.61643	0	-0.00298174	6.64919	-0.0848505	0.932447	0.960687	-5.68853	0	0.00977062	6.57119	0.58011	0.562375	0.754367	-6.20346	0	0
ZNF681	0.920046	6.65687	2.94428	0.00347457	0.128517	-1.89339	1	0.398119	6.62819	1.33795	0.182022	0.495534	-4.50815	0	0.45653	6.65687	2.08481	0.03793	0.355908	-3.68688	1	0.209971	6.65687	1.70348	0.0893275	0.260068	-4.35552	0	0.0767227	6.66963	2.2373	0.026131	0.319188	-3.49675	1	0.00974505	6.61679	0.579624	0.562702	0.754367	-6.21763	0	3
ABHD2	0.273805	6.29585	0.829895	0.407218	0.535829	-5.42828	0	0.301641	6.22505	0.946653	0.344651	0.59472	-4.74986	0	0.18133	6.29585	0.775836	0.438455	0.626998	-5.19604	0	0.108295	6.29585	0.840402	0.401232	0.546871	-5.28188	0	0.0355616	6.34174	0.95844	0.338749	0.572628	-5.25969	0	0.010229	6.26373	0.579381	0.562865	0.754367	-6.18273	0	0
TSN	0.21987	6.49382	0.671411	0.502444	0.616193	-5.55141	0	0.297205	6.4287	0.94149	0.347284	0.59536	-4.75842	0	0.136137	6.49382	0.590482	0.555311	0.715731	-5.31928	0	0.142407	6.49382	1.11764	0.264454	0.43058	-5.06216	0	0.0162006	6.52397	0.440882	0.659672	0.792558	-5.60018	0	0.0101113	6.44597	0.57938	0.562866	0.754367	-6.20507	0	0
ARF4	0.409926	5.89292	1.22396	0.22187	0.367325	-5.0474	0	0.473151	5.82822	1.47549	0.141231	0.467018	-4.39684	0	0.160743	5.89292	0.671139	0.502647	0.678105	-5.23508	0	0.188015	5.89292	1.4266	0.154546	0.322449	-4.69106	0	0.0316437	5.91962	0.824453	0.410453	0.620508	-5.33357	0	0.0103515	5.84161	0.579198	0.562988	0.754367	-6.16104	0	0
C14orf23	0.530606	6.84626	1.68857	0.0922776	0.239311	-4.49127	0	0.315058	6.81089	1.03674	0.300772	0.572213	-4.7143	0	0.283844	6.84626	1.29618	0.195909	0.459739	-4.7966	0	0.221053	6.84626	1.81226	0.0707647	0.243289	-4.20094	0	0.0241267	6.84288	0.686162	0.493234	0.679115	-5.5121	0	0.00982059	6.79003	0.579146	0.563024	0.754367	-6.22718	0	0
MAP4K1	0.436173	6.05442	1.30082	0.194259	0.340753	-4.96837	0	0.238315	5.93108	0.724215	0.469552	0.677175	-4.84635	0	0.0647718	6.05442	0.270423	0.78702	0.869951	-5.39812	0	0.0632264	6.05442	0.481647	0.630345	0.738943	-5.47565	0	0.00395742	6.08881	0.102945	0.918087	0.951564	-5.63909	0	0.0103995	6.0108	0.579138	0.563029	0.754367	-6.17198	0	0
SMIM7	0.80242	6.19226	2.46959	0.0140492	0.145721	-3.01656	1	0.00605665	6.12099	0.0192009	0.984695	0.990357	-4.99654	0	0.29582	6.19226	1.27806	0.202216	0.464226	-4.77377	0	0.097074	6.19226	0.755325	0.45054	0.590144	-5.33573	0	0.0703071	6.23321	1.93831	0.0536884	0.343004	-4.0175	0	0.0100747	6.15521	0.578881	0.563202	0.754408	-6.1828	0	1
SLC38A1	0.315744	7.27675	1.02475	0.306256	0.44683	-5.33565	0	0.245275	7.28124	0.830164	0.40717	0.634359	-4.84694	0	0.272892	7.27675	1.2883	0.198634	0.461684	-4.83428	0	0.225067	7.27675	1.88934	0.0596359	0.231712	-4.09439	0	0.0399881	7.26277	1.19665	0.232552	0.491628	-5.13043	0	0.00951758	7.22162	0.578394	0.56353	0.754559	-6.27492	0	0
PDE11A	0.36841	6.17392	1.10798	0.268703	0.412848	-5.18272	0	0.175231	6.07692	0.526598	0.598899	0.768401	-4.9188	0	0.147452	6.17392	0.625399	0.532184	0.696864	-5.2791	0	0.129696	6.17392	0.995901	0.319956	0.477047	-5.15265	0	0.0211645	6.18884	0.556237	0.578536	0.737397	-5.51266	0	0.0102057	6.11083	0.57829	0.5636	0.754559	-6.18384	0	0
SLC25A6	-0.0521487	7.13399	-0.175437	0.860848	0.900535	-5.79135	0	0.288341	7.12333	1.01976	0.308741	0.576351	-4.7339	0	0.0577513	7.13399	0.280065	0.77962	0.86539	-5.48705	0	-0.0485755	7.13399	-0.424983	0.671099	0.769427	-5.58927	0	-0.0315306	7.10746	-0.958319	0.338809	0.572628	-5.32667	0	0.0090626	7.09147	0.57783	0.563911	0.754784	-6.26044	0	0
CPM	0.218137	7.97921	0.791026	0.429516	0.555764	-5.60948	0	0.219755	7.97048	0.840902	0.401137	0.629881	-4.88238	0	0.175857	7.97921	0.930897	0.352653	0.566023	-5.24289	0	0.126466	7.97921	1.21232	0.226173	0.394243	-5.10677	0	0.0337447	7.99868	1.14681	0.252537	0.506895	-5.26814	0	0.00862529	7.95753	0.577348	0.564235	0.754959	-6.34737	0	0
ZNRF3-AS1	0.793789	7.56206	2.64181	0.00865245	0.138209	-2.66903	1	0.149104	7.54093	0.52308	0.601342	0.769636	-4.99637	0	0.251021	7.56206	1.19574	0.232741	0.476323	-4.95119	0	0.0585553	7.56206	0.505632	0.613419	0.725507	-5.59585	0	0.0865377	7.59453	2.72163	0.00694354	0.295975	-2.47923	1	-0.0098014	7.55338	-0.577212	0.564327	0.754959	-6.26837	0	2
SLC7A14	0.417109	6.87445	1.3336	0.183285	0.330342	-4.97529	0	0.142505	6.85304	0.470787	0.638168	0.793911	-4.95948	0	0.257495	6.87445	1.189	0.235379	0.477932	-4.91055	0	0.124544	6.87445	1.02071	0.308067	0.467227	-5.17691	0	0.0412095	6.87817	1.22414	0.22203	0.486075	-5.07377	0	0.00958865	6.82533	0.576896	0.56454	0.754988	-6.23495	0	0
ARPC2	0.402248	7.94943	1.45079	0.14782	0.295058	-4.91476	0	0.207725	7.92762	0.790882	0.429698	0.650763	-4.90708	0	-0.0121624	7.94943	-0.063421	0.949473	0.97096	-5.60172	0	0.00294086	7.94943	0.0281278	0.977576	0.985212	-5.76672	0	0.0113788	7.96748	0.380727	0.703723	0.81768	-5.79212	0	0.00856746	7.93404	0.576553	0.564771	0.754988	-6.34748	0	0
MAP3K9	0.392654	6.2091	1.19313	0.233704	0.378901	-5.09698	0	0.240073	6.16072	0.758493	0.448809	0.662623	-4.83684	0	0.158392	6.2091	0.67827	0.498122	0.675275	-5.25275	0	0.138611	6.2091	1.07718	0.282111	0.446563	-5.08486	0	0.0264946	6.214	0.715539	0.474931	0.666567	-5.43478	0	0.0101129	6.13599	0.576545	0.564777	0.754988	-6.18048	0	0
KLF9	0.268878	6.41752	0.808237	0.419556	0.546527	-5.45131	0	0.544422	6.35602	1.73027	0.0847091	0.444302	-4.17075	0	0.133659	6.41752	0.567461	0.570825	0.72512	-5.31813	0	0.157659	6.41752	1.22045	0.223079	0.391573	-4.95124	0	0.0292575	6.44404	0.779868	0.436192	0.638645	-5.40574	0	0.0103497	6.3912	0.576155	0.56504	0.755129	-6.18886	0	0
LOC100190986	0.296815	6.97835	0.955923	0.339834	0.476959	-5.37447	0	0.200073	6.88738	0.661442	0.508886	0.704959	-4.90206	0	0.217054	6.97835	1.00271	0.316805	0.539436	-5.08208	0	0.2094	6.97835	1.74296	0.0821799	0.253528	-4.31375	0	0.0268981	7.01988	0.786988	0.43202	0.635643	-5.45303	0	0.00954957	6.94188	0.575613	0.565406	0.755129	-6.24131	0	0
FADS6	-0.0264568	6.62735	-0.083056	0.933859	0.955362	-5.75877	0	0.244192	6.61661	0.804333	0.421903	0.643752	-4.83005	0	-0.0643505	6.62735	-0.285225	0.775668	0.863541	-5.43039	0	-0.0516595	6.62735	-0.420025	0.674714	0.772322	-5.54416	0	0.00340904	6.66386	0.0947713	0.924571	0.956409	-5.67858	0	-0.00994765	6.58586	-0.575558	0.565443	0.755129	-6.19244	0	0
LENG1	0.560103	5.99465	1.70846	0.0885218	0.235347	-4.4186	0	0.501551	5.91842	1.58451	0.114232	0.451717	-4.30679	0	0.319263	5.99465	1.37334	0.17067	0.438237	-4.66384	0	0.195728	5.99465	1.51151	0.131521	0.302676	-4.58866	0	0.0362779	6.00103	0.973377	0.331288	0.567019	-5.22482	0	0.0100123	5.92303	0.575541	0.565454	0.755129	-6.16967	0	0
TOMM20	0.0637165	6.97455	0.206448	0.836573	0.880148	-5.77364	0	0.609446	6.96983	2.10105	0.0365509	0.431522	-3.75359	1	0.135743	6.97455	0.634955	0.52594	0.69397	-5.34235	0	0.0273134	6.97455	0.228863	0.819103	0.881636	-5.62622	0	-0.00431201	6.92696	-0.125413	0.900295	0.941428	-5.71923	0	0.00935265	6.89928	0.574785	0.565965	0.75532	-6.25005	0	1
ESF1	0.441546	6.5425	1.32798	0.185133	0.33249	-4.95957	0	0.202519	6.48598	0.624926	0.53254	0.720087	-4.89605	0	-0.125155	6.5425	-0.529216	0.597046	0.743951	-5.34241	0	0.0488649	6.5425	0.380376	0.703887	0.795692	-5.54871	0	0.00758944	6.60013	0.204242	0.838327	0.905877	-5.67764	0	-0.010531	6.52213	-0.57468	0.566036	0.75532	-6.18551	0	0
ZNF136	0.299007	6.75698	0.927231	0.354507	0.489691	-5.38209	0	0.379794	6.72322	1.22377	0.22209	0.520772	-4.59058	0	0.184101	6.75698	0.810545	0.418268	0.611921	-5.20607	0	0.0785215	6.75698	0.630294	0.528896	0.657482	-5.45447	0	0.0429332	6.7551	1.18956	0.235325	0.493519	-5.07657	0	-0.0101968	6.72166	-0.574564	0.566114	0.75532	-6.20148	0	0
CNOT7	0.536306	6.35607	1.65356	0.0991989	0.245952	-4.51531	0	0.33621	6.30934	1.08631	0.278297	0.558397	-4.67384	0	0.275864	6.35607	1.20466	0.229284	0.475353	-4.85607	0	0.196573	6.35607	1.54479	0.123261	0.296219	-4.56063	0	0.0367565	6.31765	1.00229	0.317154	0.556264	-5.21913	0	0.00995693	6.30166	0.574484	0.566168	0.75532	-6.19541	0	0
FKBP1A	0.401344	6.10629	1.19706	0.232169	0.377454	-5.08654	0	0.151826	5.95734	0.456209	0.648602	0.800457	-4.93334	0	0.0693374	6.10629	0.290333	0.771762	0.861187	-5.39789	0	0.168987	6.10629	1.28604	0.199241	0.369739	-4.86403	0	0.00141743	6.09283	0.0368444	0.970638	0.985172	-5.64366	0	0.0102814	6.03999	0.57402	0.566482	0.755547	-6.17749	0	0
C10orf76	0.141303	6.74363	0.441468	0.659173	0.744191	-5.68546	0	0.201966	6.69133	0.657957	0.511119	0.706065	-4.89797	0	0.070195	6.74363	0.312586	0.754812	0.850941	-5.44267	0	0.0648166	6.74363	0.525204	0.59976	0.713852	-5.51062	0	0.00444904	6.74112	0.124204	0.901252	0.942136	-5.70087	0	0.00981524	6.70767	0.573563	0.566791	0.755769	-6.22652	0	0
EIF3D	0.0938466	7.7736	0.334535	0.738195	0.804543	-5.82467	0	0.0451399	7.79324	0.170368	0.864847	0.926878	-5.08632	0	-0.252665	7.7736	-1.29773	0.195376	0.459294	-4.8587	0	-0.0971066	7.7736	-0.921938	0.357168	0.511055	-5.37232	0	-0.0244796	7.82784	-0.798756	0.425175	0.631713	-5.53389	0	-0.0087336	7.78669	-0.572662	0.567399	0.756353	-6.31505	0	0
BIRC2	-0.0189203	6.33373	-0.057141	0.954469	0.969319	-5.74074	0	0.170039	6.19443	0.516423	0.605976	0.771999	-4.92187	0	-0.063056	6.33373	-0.268392	0.788581	0.870652	-5.41541	0	0.104285	6.33373	0.805691	0.420944	0.564426	-5.30764	0	-0.0185076	6.33686	-0.492062	0.623099	0.767728	-5.55489	0	0.0100924	6.30342	0.571856	0.567944	0.756353	-6.19411	0	0
EEF2	-0.00540487	6.95606	-0.017708	0.985883	0.989063	-5.79196	0	-0.121445	6.96746	-0.41873	0.675742	0.82376	-4.98145	0	0.0699226	6.95606	0.32833	0.742891	0.843927	-5.45838	0	0.0161053	6.95606	0.136827	0.891243	0.927716	-5.64403	0	-0.0118971	6.95196	-0.349261	0.727182	0.833068	-5.66958	0	0.00921201	6.91852	0.571832	0.567961	0.756353	-6.24981	0	0
ZUFSP	0.459924	5.89292	1.36259	0.173973	0.323397	-4.88808	0	0.361212	5.85901	1.11095	0.267563	0.552463	-4.6519	0	0.210627	5.89292	0.873009	0.383355	0.588876	-5.11088	0	0.208157	5.89292	1.56664	0.118063	0.291001	-4.51241	0	0.0408202	5.91962	1.05039	0.294534	0.53512	-5.14732	0	0.0103237	5.84161	0.571792	0.567988	0.756353	-6.16868	0	0
ARHGEF6	0.931899	6.14609	2.79591	0.00548882	0.134038	-2.26078	1	0.597974	6.05762	1.84281	0.0664376	0.437378	-4.06633	0	0.389871	6.14609	1.64838	0.100319	0.392184	-4.33459	0	0.266376	6.14609	2.01816	0.0443037	0.215303	-3.83017	1	0.0583888	6.12283	1.57069	0.117493	0.407719	-4.58553	0	0.010359	6.06998	0.571736	0.568026	0.756353	-6.17545	0	2
ZRSR2	0.249408	6.73983	0.781503	0.435086	0.560384	-5.4925	0	-0.0523701	6.70281	-0.170976	0.864369	0.926585	-5.01111	0	0.229238	6.73983	1.02601	0.305711	0.531851	-5.04233	0	0.0562836	6.73983	0.454453	0.649772	0.752608	-5.53245	0	0.0562494	6.7817	1.60178	0.110441	0.399114	-4.57003	0	0.00969796	6.72885	0.571645	0.568087	0.756353	-6.2265	0	0
LOC254128	0.250988	6.01587	0.769363	0.442247	0.565891	-5.45853	0	0.206683	5.91738	0.65583	0.512484	0.707258	-4.87148	0	0.0899251	6.01587	0.3873	0.698808	0.814882	-5.36441	0	0.0618598	6.01587	0.48243	0.629789	0.738455	-5.47173	0	0.0317874	6.04843	0.862239	0.389366	0.606534	-5.31685	0	0.00981478	5.97042	0.571257	0.56835	0.756512	-6.17789	0	0
CEBPZ	0.147699	6.93484	0.469829	0.638798	0.727088	-5.68614	0	0.304618	6.90303	1.0104	0.313195	0.57876	-4.73191	0	-0.0842074	6.93484	-0.382175	0.702602	0.81809	-5.435	0	-0.0670469	6.93484	-0.555243	0.579068	0.69707	-5.51206	0	0.0083523	6.96659	0.240803	0.809901	0.887634	-5.70832	0	-0.00969835	6.93315	-0.570857	0.56862	0.756682	-6.23038	0	0
IGF1	0.0598874	6.59645	0.18668	0.85203	0.893254	-5.74207	0	0.267831	6.50488	0.856256	0.392605	0.624509	-4.80159	0	-0.0243665	6.59645	-0.107424	0.914525	0.949942	-5.45675	0	0.096807	6.59645	0.77496	0.438864	0.581231	-5.34714	0	-0.00214131	6.65665	-0.0595022	0.952599	0.97418	-5.68393	0	0.00976334	6.57865	0.570127	0.569115	0.757149	-6.20757	0	0
CAPN2	0.394565	6.49803	1.22235	0.222476	0.367697	-5.08049	0	0.469326	6.4836	1.52093	0.129431	0.461541	-4.35943	0	0.0426404	6.49803	0.186139	0.852461	0.913265	-5.44429	0	0.0425033	6.49803	0.338061	0.735511	0.818318	-5.55847	0	0.0154404	6.52838	0.421237	0.673937	0.801238	-5.59968	0	0.00981689	6.47554	0.569513	0.569531	0.757324	-6.20921	0	0
TIMM8B	0.472425	6.13392	1.46572	0.143708	0.290994	-4.76719	0	0.246676	6.03921	0.788576	0.431043	0.651478	-4.82051	0	0.339204	6.13392	1.49422	0.136168	0.413756	-4.52957	0	0.202452	6.13392	1.59527	0.111514	0.285164	-4.48335	0	0.0580256	6.14694	1.62294	0.105838	0.393231	-4.50557	0	0.00972191	6.0941	0.569449	0.569574	0.757324	-6.18128	0	0
OCLN	-0.0740751	7.8587	-0.26583	0.790542	0.842321	-5.85736	0	-0.00242291	7.84548	-0.00903799	0.992795	0.995431	-5.09766	0	-0.112563	7.8587	-0.579232	0.562866	0.719991	-5.45066	0	0.0498006	7.8587	0.466594	0.641068	0.746822	-5.65348	0	-0.00188993	7.88413	-0.062469	0.950238	0.972683	-5.8529	0	-0.00892903	7.85069	-0.569218	0.569731	0.757324	-6.30354	0	0
HM13	0.151722	7.10233	0.490291	0.624264	0.714855	-5.69103	0	-0.153728	7.04127	-0.522013	0.602084	0.769707	-4.96111	0	0.100199	7.10233	0.463734	0.643173	0.776253	-5.42148	0	0.0527291	7.10233	0.443458	0.657696	0.758834	-5.57428	0	0.0317543	7.12461	0.933504	0.351443	0.581012	-5.35511	0	-0.00967765	7.07176	-0.569087	0.569819	0.757324	-6.23071	0	0
PRKCH	0.404232	6.40511	1.2373	0.216886	0.362962	-5.05571	0	0.651992	6.39963	2.10533	0.0361736	0.431522	-3.77483	1	0.318658	6.40511	1.3929	0.164678	0.433714	-4.66085	0	0.196585	6.40511	1.535	0.125649	0.298281	-4.57363	0	0.0231129	6.37479	0.634625	0.526242	0.699224	-5.49714	0	0.00984438	6.29678	0.567955	0.570586	0.758153	-6.19521	0	1
COG7	0.673359	6.12775	2.0127	0.0449851	0.182045	-3.92031	1	0.432738	6.05603	1.33596	0.182674	0.495534	-4.50364	0	0.342907	6.12775	1.45008	0.148079	0.419279	-4.583	0	0.124671	6.12775	0.947655	0.34393	0.499052	-5.19053	0	0.043408	6.14047	1.14984	0.251286	0.505535	-5.07619	0	0.0100599	6.03731	0.567	0.571234	0.758542	-6.1807	0	1
PREPL	0.376105	6.68678	1.17105	0.242452	0.387732	-5.14574	0	0.266845	6.60576	0.854503	0.393574	0.624509	-4.80641	0	0.25246	6.68678	1.12487	0.261539	0.498831	-4.95425	0	0.172374	6.68678	1.38085	0.168167	0.336652	-4.78736	0	0.0494816	6.68927	1.4029	0.161862	0.443312	-4.83757	0	0.00976786	6.64812	0.566921	0.571288	0.758542	-6.21973	0	0
C8orf59	0.231194	7.26606	0.783135	0.434128	0.559677	-5.53899	0	-0.0508177	7.26355	-0.180335	0.857023	0.922264	-5.04085	0	0.0463214	7.26606	0.224876	0.822229	0.89447	-5.509	0	0.00512271	7.26606	0.0457164	0.963561	0.977318	-5.69416	0	0.0353292	7.32129	1.12449	0.261864	0.512862	-5.21676	0	-0.00910798	7.28015	-0.566748	0.571405	0.758542	-6.25309	0	0
SERF1A	0.718303	6.13774	2.17953	0.0300222	0.16605	-3.61106	1	0.085978	6.03228	0.265302	0.790976	0.888819	-4.97257	0	0.334186	6.13774	1.42678	0.15468	0.423727	-4.60859	0	0.24238	6.13774	1.8661	0.0628268	0.235445	-4.08295	0	0.0640338	6.17609	1.71908	0.0868137	0.381761	-4.35999	0	0.0100212	6.09809	0.566677	0.571453	0.758542	-6.18495	0	1
IQGAP1	0.887877	6.60119	2.74436	0.00640576	0.136504	-2.3927	1	0.37876	6.55305	1.1925	0.234098	0.527568	-4.60877	0	0.447523	6.60119	1.97577	0.0490943	0.371363	-3.86613	1	0.146939	6.60119	1.15674	0.248135	0.414682	-5.02866	0	0.091071	6.63646	2.6439	0.00870352	0.296673	-2.63242	1	0.00988949	6.5333	0.566355	0.571671	0.758641	-6.20969	0	3
NDUFA1	-0.102305	8.16418	-0.392155	0.695205	0.773149	-5.85336	0	-0.0536935	8.15953	-0.220248	0.825842	0.908874	-5.11726	0	-0.0317683	8.16418	-0.177746	0.859042	0.916466	-5.62969	0	0.0154292	8.16418	0.155893	0.876203	0.920049	-5.78712	0	-0.0058494	8.18476	-0.209379	0.834319	0.903348	-5.86701	0	0.00765003	8.17647	0.566044	0.571883	0.758677	-6.40699	0	0
WDR43	0.41861	6.34769	1.28129	0.201021	0.348032	-5.00256	0	0.0144201	6.36833	0.0458993	0.963424	0.979838	-5.00334	0	0.193054	6.34769	0.835065	0.404344	0.601073	-5.16092	0	0.211927	6.34769	1.6548	0.0988233	0.270644	-4.40701	0	0.042735	6.39604	1.17585	0.240751	0.498319	-5.06428	0	0.00978065	6.29288	0.565892	0.571986	0.758677	-6.19209	0	0
TRAPPC4	0.116254	6.27596	0.353964	0.7236	0.794037	-5.68229	0	-0.0222375	6.31227	-0.0703685	0.943952	0.969973	-4.9979	0	-0.0214886	6.27596	-0.0922655	0.926548	0.955836	-5.43875	0	-0.0135089	6.27596	-0.105538	0.916007	0.944962	-5.58533	0	-0.0144092	6.28404	-0.38933	0.697356	0.81389	-5.59816	0	0.00987506	6.2429	0.564587	0.572872	0.759663	-6.19318	0	0
SC5D	-0.164738	7.05245	-0.541397	0.588612	0.685914	-5.66584	0	0.136902	7.05577	0.470555	0.638333	0.793911	-4.97125	0	-0.0913352	7.05245	-0.42737	0.669416	0.793325	-5.42901	0	-0.0956956	7.05245	-0.823478	0.410772	0.554868	-5.36806	0	-0.000919543	7.08405	-0.027187	0.978332	0.988805	-5.73737	0	-0.00936472	7.03121	-0.563779	0.573421	0.76001	-6.23453	0	0
GFOD2	0.173102	7.53782	0.601679	0.547815	0.653202	-5.69139	0	0.158956	7.5069	0.569949	0.56918	0.746609	-4.97107	0	0.171999	7.53782	0.869895	0.385052	0.588883	-5.25232	0	0.0348168	7.53782	0.318855	0.750018	0.830104	-5.68455	0	0.0139736	7.58084	0.44922	0.653654	0.788606	-5.73277	0	0.00874774	7.53969	0.563778	0.573422	0.76001	-6.31125	0	0
SORL1	0.419754	7.17484	1.36111	0.174439	0.323576	-4.96407	0	0.247566	7.13985	0.836613	0.40354	0.63164	-4.83475	0	-0.0464312	7.17484	-0.215854	0.829248	0.89889	-5.50321	0	0.127202	7.17484	1.06179	0.289031	0.452638	-5.16242	0	0.00666104	7.23743	0.200083	0.841575	0.907246	-5.75618	0	0.0092758	7.15942	0.56271	0.574147	0.760781	-6.27395	0	0
EIF5	0.0877047	6.91922	0.282669	0.777613	0.833336	-5.74871	0	0.466307	6.92173	1.58297	0.114582	0.451717	-4.30416	0	0.127225	6.91922	0.590009	0.555628	0.71574	-5.35436	0	0.0520802	6.91922	0.433811	0.664682	0.765281	-5.5586	0	0.0109118	6.93277	0.320766	0.74865	0.847199	-5.68662	0	0.00924021	6.87993	0.562002	0.574629	0.761229	-6.24599	0	0
AKNA	0.515563	6.10245	1.57532	0.116172	0.262591	-4.61649	0	0.837613	6.07642	2.71776	0.00699194	0.431522	-2.9949	1	0.269188	6.10245	1.15835	0.247639	0.487627	-4.88633	0	0.0558123	6.10245	0.434098	0.664473	0.765208	-5.49659	0	0.0332515	6.11397	0.895619	0.371301	0.594374	-5.29336	0	0.00980284	6.03596	0.56108	0.575257	0.761739	-6.17862	0	1
SNX29	0.35943	6.04436	1.08553	0.278504	0.421423	-5.19674	0	0.303521	5.89895	0.924311	0.356138	0.601375	-4.75411	0	0.333059	6.04436	1.42534	0.155095	0.424118	-4.60701	0	0.140343	6.04436	1.07949	0.281082	0.445201	-5.07081	0	0.038484	6.04141	1.03138	0.303338	0.544566	-5.17764	0	0.00983972	5.96341	0.561012	0.575303	0.761739	-6.17853	0	0
CRX	-0.147378	7.67883	-0.512418	0.608713	0.703407	-5.741	0	-0.290072	7.66116	-1.06737	0.286744	0.563484	-4.73005	0	-0.22805	7.67883	-1.13261	0.258279	0.496552	-5.01602	0	-0.048704	7.67883	-0.44906	0.653654	0.755663	-5.64816	0	0.020095	7.74601	0.648536	0.517222	0.694754	-5.63169	0	-0.00883243	7.71257	-0.560543	0.575622	0.761848	-6.29823	0	0
NLRP8	0.77693	5.99533	2.33906	0.0199488	0.150242	-3.28906	1	0.228679	5.90854	0.706523	0.480464	0.683956	-4.85058	0	0.49596	5.99533	2.11823	0.0349755	0.355908	-3.61947	1	0.298685	5.99533	2.27813	0.0232946	0.191906	-3.35478	1	0.0917368	6.00175	2.50609	0.0128307	0.296673	-2.92088	1	0.00997916	5.92374	0.560469	0.575673	0.761848	-6.17751	0	4
LOC100287015	0.192561	6.79484	0.579509	0.562655	0.665557	-5.6226	0	0.394852	6.75533	1.23586	0.217569	0.518381	-4.5826	0	0.365049	6.79484	1.58807	0.113322	0.397592	-4.44256	0	0.178003	6.79484	1.393	0.164465	0.332892	-4.7801	0	0.0663353	6.80248	1.82509	0.0691565	0.362557	-4.24139	0	0.0100367	6.76133	0.560222	0.57584	0.761863	-6.23592	0	0
TMED10	0.130724	7.05552	0.430476	0.66714	0.75006	-5.71375	0	-0.130941	7.08322	-0.456687	0.648259	0.80022	-4.97801	0	0.00393236	7.05552	0.0186149	0.985161	0.991885	-5.51214	0	0.0159481	7.05552	0.136125	0.891797	0.927771	-5.64959	0	0.00471805	7.05616	0.141019	0.887967	0.935381	-5.7328	0	-0.00919699	7.02272	-0.55987	0.57608	0.761863	-6.24036	0	0
MARVELD3	0.566552	7.02536	1.82331	0.0691909	0.213126	-4.28706	0	0.408424	6.9808	1.34808	0.178749	0.494797	-4.50342	0	0.398826	7.02536	1.864	0.0632954	0.376715	-4.05992	0	0.172343	7.02536	1.4232	0.155529	0.32311	-4.75732	0	0.0852182	7.05567	2.63765	0.00886121	0.296673	-2.66352	1	0.00940921	7.00282	0.559817	0.576116	0.761863	-6.25281	0	1
ZNHIT1	0.53901	5.951	1.63411	0.103222	0.250566	-4.52824	0	0.126042	5.85622	0.392029	0.695342	0.836277	-4.94327	0	0.284305	5.951	1.21428	0.225593	0.475294	-4.82912	0	0.198066	5.951	1.52316	0.128582	0.29993	-4.57325	0	0.0471442	5.95531	1.27065	0.205009	0.474504	-4.94068	0	0.00981202	5.90247	0.558516	0.577003	0.762845	-6.17797	0	0
VAPA	-0.196447	6.6543	-0.614136	0.539563	0.646131	-5.595	0	-0.0186155	6.58529	-0.0598116	0.952349	0.974278	-5.0098	0	-0.110736	6.6543	-0.489234	0.625032	0.762119	-5.36949	0	0.113571	6.6543	0.910843	0.362978	0.515739	-5.25353	0	-0.0143122	6.64754	-0.399832	0.689615	0.808963	-5.62547	0	0.00955104	6.61409	0.558207	0.577214	0.762932	-6.22335	0	0
PPP1R7	0.580769	6.1318	1.76744	0.0781102	0.223862	-4.33234	0	0.571582	6.12517	1.84118	0.066678	0.437378	-4.06573	0	0.290807	6.1318	1.24943	0.212479	0.470821	-4.80113	0	0.133985	6.1318	1.03507	0.301321	0.462259	-5.11538	0	0.0341805	6.14471	0.910615	0.363358	0.588857	-5.28375	0	0.00978611	6.09187	0.557846	0.57746	0.762949	-6.18974	0	0
NARS	0.0272728	6.6849	0.0855321	0.931892	0.953904	-5.7654	0	-0.121798	6.64378	-0.395522	0.692766	0.834239	-4.97079	0	0.0431758	6.6849	0.19293	0.847144	0.90978	-5.46234	0	-0.0696973	6.6849	-0.568909	0.569767	0.688916	-5.48941	0	0.0232694	6.71246	0.66368	0.507495	0.687822	-5.52023	0	0.00945944	6.67131	0.557765	0.577515	0.762949	-6.23174	0	0
SYNE2	0.0063364	7.94731	0.0216382	0.98275	0.986867	-5.88902	0	-0.328095	7.93094	-1.20993	0.227349	0.523744	-4.64377	0	-0.000314682	7.94731	-0.00154684	0.998767	0.999334	-5.60133	0	-0.10664	7.94731	-0.982668	0.32642	0.482872	-5.33823	0	0.0124245	8.02152	0.390932	0.696174	0.813048	-5.78267	0	0.00879099	7.96868	0.557554	0.577659	0.762949	-6.35868	0	0
KLHL5	0.171355	6.65664	0.541769	0.588356	0.685766	-5.63133	0	0.160742	6.61968	0.533354	0.594222	0.766443	-4.9341	0	0.0682947	6.65664	0.307388	0.758761	0.854002	-5.43433	0	0.0936911	6.65664	0.762406	0.446309	0.587559	-5.36459	0	0.00923033	6.71971	0.265621	0.790746	0.875403	-5.679	0	0.00940002	6.64171	0.556604	0.578307	0.763507	-6.22155	0	0
RNPS1	0.550393	6.17686	1.60398	0.109706	0.256758	-4.5802	0	0.697759	6.06398	2.11676	0.0351824	0.431522	-3.77218	1	0.371865	6.17686	1.52517	0.128267	0.409366	-4.49133	0	0.256655	6.17686	1.91877	0.0557909	0.227072	-3.99993	0	0.0550724	6.16676	1.39182	0.16519	0.446046	-4.79997	0	0.0104447	6.11391	0.556511	0.57837	0.763507	-6.18655	0	1
NR2C1	0.20659	5.93926	0.620437	0.535413	0.642909	-5.54811	0	0.212422	5.84514	0.644592	0.519731	0.711977	-4.87233	0	0.0627675	5.93926	0.264385	0.791664	0.872773	-5.39281	0	0.136095	5.93926	1.0406	0.298747	0.459707	-5.10128	0	-0.00347664	5.96817	-0.091296	0.927329	0.958056	-5.63146	0	0.00980627	5.89017	0.5558	0.578856	0.763957	-6.1787	0	0
NASP	0.600611	6.14086	1.7745	0.0769326	0.22241	-4.32075	0	0.503249	6.0428	1.5589	0.120177	0.454225	-4.3278	0	0.0877977	6.14086	0.362087	0.717541	0.828245	-5.3768	0	0.225077	6.14086	1.69549	0.0908335	0.26114	-4.34124	0	0.0274833	6.15421	0.707982	0.479603	0.670101	-5.42866	0	0.0101837	6.10137	0.5555	0.57906	0.764036	-6.18499	0	0
EMG1	0.448679	6.01299	1.33996	0.181212	0.327908	-4.91933	0	0.270764	5.97047	0.839611	0.401859	0.630828	-4.79658	0	0.312947	6.01299	1.32161	0.187303	0.453005	-4.72062	0	0.151037	6.01299	1.14947	0.251113	0.41789	-5.00189	0	0.053362	6.02025	1.41882	0.157171	0.441476	-4.76559	0	0.00989882	5.94224	0.55467	0.579627	0.764593	-6.18012	0	0
COX19	0.397256	6.58652	1.2796	0.201616	0.348576	-5.02322	0	-0.0960879	6.52574	-0.319923	0.749271	0.866257	-4.98331	0	0.204789	6.58652	0.943975	0.34594	0.560179	-5.10654	0	0.064157	6.58652	0.528316	0.5976	0.712083	-5.49374	0	0.0387789	6.60939	1.13661	0.256766	0.509086	-5.13096	0	0.00900139	6.56824	0.553715	0.58028	0.765248	-6.23347	0	0
RBM8A	0.17363	8.01988	0.644699	0.519585	0.629685	-5.71751	0	-0.0091611	8.04063	-0.0366848	0.970763	0.982736	-5.12991	0	0.0527308	8.01988	0.286408	0.774763	0.863074	-5.59727	0	0.0240072	8.01988	0.236861	0.812897	0.876742	-5.76462	0	0.0034376	8.02324	0.118942	0.905415	0.944167	-5.86823	0	0.00774707	8.00014	0.553321	0.580549	0.765248	-6.397	0	0
PARK2	0.500074	7.49914	1.66502	0.096889	0.24292	-4.57067	0	0.171653	7.47224	0.594612	0.552594	0.734185	-4.96139	0	0.353788	7.49914	1.71885	0.0866716	0.387348	-4.30363	0	0.15879	7.49914	1.37749	0.169201	0.337422	-4.85684	0	0.0332831	7.48999	1.01734	0.309957	0.550652	-5.33228	0	0.00902233	7.43715	0.553142	0.580671	0.765248	-6.30102	0	0
SEPN1	0.450417	7.10031	1.45495	0.146667	0.293582	-4.83863	0	0.47538	7.06393	1.58802	0.113436	0.451717	-4.29919	0	0.384034	7.10031	1.79328	0.0739331	0.377301	-4.16859	0	0.18486	7.10031	1.53382	0.125939	0.298281	-4.6176	0	0.0738942	7.12249	2.22	0.0272982	0.319188	-3.55494	1	0.00923907	7.08135	0.553096	0.580703	0.765248	-6.26362	0	1
SEC62	0.197092	8.87067	0.795543	0.426888	0.553041	-5.72517	0	0.172363	8.86562	0.750131	0.45382	0.664912	-5.01507	0	0.0382445	8.87067	0.23043	0.817914	0.891016	-5.73662	0	0.0653312	8.87067	0.715487	0.474765	0.610395	-5.67728	0	0.0137401	8.90535	0.544979	0.586244	0.74333	-5.9108	0	0.00701958	8.89915	0.552625	0.581025	0.765482	-6.54994	0	0
ARPP19	0.728874	6.82168	2.33028	0.020414	0.150313	-3.33274	1	0.171446	6.80881	0.56965	0.569383	0.746609	-4.93277	0	0.357215	6.82168	1.64606	0.100796	0.392941	-4.36942	0	0.182077	6.82168	1.4861	0.138112	0.308232	-4.66501	0	0.0925829	6.86745	2.85322	0.00468282	0.295975	-2.13676	1	0.00924743	6.78945	0.552052	0.581417	0.765808	-6.24859	0	2
NEK8	0.281189	7.06578	0.943577	0.346099	0.482758	-5.39186	0	0.127822	7.0032	0.446075	0.655896	0.806902	-4.97721	0	0.20309	7.06578	0.980375	0.327689	0.547609	-5.10678	0	0.0651921	7.06578	0.563701	0.573303	0.691547	-5.51475	0	0.0456785	7.08631	1.40779	0.160411	0.443054	-4.85152	0	0.0086663	7.03347	0.55175	0.581624	0.765869	-6.26499	0	0
ADAMTSL2	0.394859	6.0814	1.20264	0.230006	0.375205	-5.07884	0	-0.0222099	6.00022	-0.0698952	0.944328	0.970014	-4.98866	0	0.194572	6.0814	0.836143	0.403738	0.601073	-5.14775	0	0.168467	6.0814	1.30597	0.192382	0.362694	-4.84068	0	0.031225	6.11708	0.840809	0.401243	0.612601	-5.33906	0	0.00959799	6.03907	0.55156	0.581753	0.765869	-6.19027	0	0
BUD31	0.498511	5.9138	1.46932	0.142731	0.289904	-4.75481	0	0.414946	5.81596	1.2416	0.215449	0.51542	-4.56796	0	0.0591805	5.9138	0.242382	0.808649	0.88388	-5.39376	0	0.128535	5.9138	0.962568	0.3364	0.491447	-5.16708	0	-0.00382861	5.9415	-0.0967862	0.922972	0.954942	-5.62263	0	0.010027	5.86349	0.550722	0.582327	0.766433	-6.18029	0	0
PPA1	0.00826364	6.35646	0.0258506	0.979393	0.98545	-5.74372	0	0.0845086	6.27168	0.27274	0.785258	0.885593	-4.97839	0	-0.00651856	6.35646	-0.0287623	0.977073	0.987344	-5.44561	0	-0.076098	6.35646	-0.612901	0.540322	0.666204	-5.43707	0	-0.0287188	6.38008	-0.791352	0.429474	0.634466	-5.38296	0	0.00930184	6.32723	0.550505	0.582476	0.766438	-6.20644	0	0
MTAP	0.649495	6.24995	1.92496	0.0551219	0.19456	-4.0772	0	0.448818	6.16072	1.38198	0.168105	0.48544	-4.47032	0	0.357433	6.24995	1.49967	0.134749	0.41303	-4.5261	0	0.1778	6.24995	1.34653	0.178965	0.347722	-4.80146	0	0.0811787	6.29365	2.17908	0.0302413	0.319188	-3.58995	1	0.0100432	6.21565	0.55024	0.582657	0.766485	-6.19714	0	1
TLDC1	0.325905	6.22744	0.952534	0.341547	0.478965	-5.32726	0	0.319788	6.16749	0.978195	0.328842	0.587712	-4.7322	0	0.180018	6.22744	0.742843	0.458157	0.641552	-5.21516	0	0.118325	6.22744	0.89001	0.374045	0.525148	-5.2428	0	0.0499659	6.27007	1.30408	0.193382	0.465764	-4.91934	0	0.0101051	6.19206	0.549161	0.583396	0.767158	-6.20019	0	0
FBXL3	0.157384	5.98915	0.454694	0.649639	0.735942	-5.62996	0	0.414216	5.90271	1.22226	0.222661	0.520772	-4.58191	0	0.0179859	5.98915	0.0723925	0.942338	0.966842	-5.41743	0	0.0356322	5.98915	0.264493	0.791549	0.859679	-5.54282	0	0.0063658	6.02044	0.158147	0.874466	0.927034	-5.61949	0	0.0102622	5.94243	0.548602	0.583779	0.767158	-6.18062	0	0
EIF3I	0.472778	7.43412	1.61108	0.10815	0.25515	-4.64707	0	0.528278	7.38968	1.8666	0.0630262	0.437378	-4.01112	0	0.372021	7.43412	1.8677	0.0627758	0.376715	-4.07704	0	0.147831	7.43412	1.30488	0.192754	0.362925	-4.93656	0	0.0278778	7.42364	0.891481	0.373511	0.594626	-5.45188	0	0.00864376	7.38249	0.548532	0.583827	0.767158	-6.30139	0	0
AKAP17A	0.11698	6.09509	0.345026	0.730302	0.798985	-5.674	0	0.542408	6.03577	1.67074	0.0959153	0.444438	-4.23037	0	0.066235	6.09509	0.274286	0.784053	0.867977	-5.3979	0	0.182539	6.09509	1.37646	0.169522	0.337466	-4.75828	0	0.00152451	6.10626	0.0392761	0.968701	0.983962	-5.64414	0	0.0100057	6.02826	0.548475	0.583866	0.767158	-6.18575	0	0
C14orf182	0.888702	6.03994	2.71259	0.00703787	0.136504	-2.46096	1	0.0255831	5.91743	0.0782222	0.937708	0.967549	-4.98595	0	0.554613	6.03994	2.41219	0.0164558	0.334267	-3.08675	1	0.245677	6.03994	1.89079	0.0594419	0.231712	-4.0404	0	0.102682	6.07364	2.89353	0.00413865	0.295975	-2.02397	1	0.00964948	5.99564	0.548436	0.583893	0.767158	-6.1881	0	3
ALDH6A1	0.223444	8.60396	0.900629	0.368464	0.502072	-5.63	0	0.253936	8.57231	1.0491	0.295059	0.568942	-4.79851	0	0.200805	8.60396	1.19955	0.231257	0.476205	-5.09381	0	0.179814	8.60396	1.91661	0.0560665	0.227508	-4.18621	0	0.0448415	8.61456	1.73919	0.0832084	0.380311	-4.59177	0	0.00737224	8.58688	0.547822	0.584314	0.76752	-6.48132	0	0
SMG1	-0.0835751	7.34161	-0.289628	0.772289	0.830065	-5.78441	0	-0.221751	7.3438	-0.818301	0.413897	0.638498	-4.85715	0	0.0946273	7.34161	0.472279	0.63707	0.770805	-5.44021	0	0.132594	7.34161	1.18058	0.238537	0.405252	-5.05758	0	0.0361893	7.34242	1.15579	0.248848	0.503763	-5.1705	0	0.00836557	7.30897	0.547485	0.584544	0.767632	-6.29181	0	0
UFM1	0.354061	6.37695	1.10629	0.269432	0.413374	-5.19294	0	0.0554069	6.29513	0.179205	0.857909	0.92303	-4.99384	0	0.19089	6.37695	0.84289	0.39996	0.598186	-5.15736	0	0.161157	6.37695	1.28371	0.200056	0.37051	-4.87951	0	0.0454485	6.38985	1.27046	0.205077	0.474504	-4.95917	0	0.00927872	6.3487	0.546474	0.585238	0.768163	-6.20925	0	0
RPS15	0.0227521	11.4866	0.161434	0.871854	0.909349	-6.54896	0	0.028893	11.5018	0.215764	0.829333	0.910665	-5.62012	0	-0.00242269	11.4866	-0.0267095	0.978709	0.98828	-6.32225	0	-0.0696374	11.4866	-1.39755	0.163096	0.331473	-5.53388	0	-0.00427173	11.4679	-0.304926	0.760671	0.856043	-6.55964	0	-0.00409727	11.5176	-0.546379	0.585304	0.768163	-7.05745	0	0
KIAA0101	0.52687	6.38176	1.62414	0.105332	0.252474	-4.55965	0	0.334616	6.36759	1.0762	0.282785	0.561007	-4.67981	0	0.277124	6.38176	1.21209	0.226431	0.475294	-4.85113	0	0.15139	6.38176	1.18931	0.23509	0.401857	-4.98102	0	0.0347911	6.40658	0.952488	0.341751	0.574413	-5.27197	0	0.00944549	6.32858	0.546166	0.585449	0.768163	-6.21207	0	0
COX8A	0.371761	6.49908	1.17742	0.239904	0.384938	-5.12661	0	0.311132	6.41667	1.01627	0.3104	0.57681	-4.71497	0	0.0711536	6.49908	0.319084	0.749884	0.848777	-5.41647	0	0.0359871	6.49908	0.291858	0.770561	0.845043	-5.56868	0	0.01035	6.51779	0.296013	0.767461	0.860742	-5.65009	0	0.0091337	6.43978	0.546049	0.58553	0.768163	-6.2164	0	0
ZNF674	0.261331	6.56723	0.804961	0.421441	0.548133	-5.46359	0	0.0904814	6.45987	0.289103	0.772721	0.877699	-4.98641	0	0.111935	6.56723	0.489257	0.625017	0.762119	-5.36557	0	0.152487	6.56723	1.20797	0.227841	0.396008	-4.97347	0	0.0104774	6.60088	0.287816	0.773721	0.864241	-5.65581	0	0.00952365	6.54803	0.545669	0.58579	0.768184	-6.2179	0	0
C9orf78	0.0126608	8.6885	0.050313	0.959904	0.972971	-5.99009	0	-0.0832934	8.69047	-0.358879	0.719962	0.851484	-5.14787	0	0.0310312	8.6885	0.181579	0.856036	0.915425	-5.7006	0	0.0371556	8.6885	0.397156	0.691484	0.784694	-5.80448	0	0.0173878	8.71083	0.663783	0.507429	0.687822	-5.77764	0	-0.00751056	8.62512	-0.545251	0.586078	0.768184	-6.44046	0	0
RBPJ	0.311835	6.43507	0.951306	0.342169	0.479344	-5.34028	0	0.254906	6.37102	0.807949	0.419822	0.642616	-4.82325	0	0.159906	6.43507	0.689317	0.491156	0.670472	-5.25818	0	0.108967	6.43507	0.851479	0.39506	0.542093	-5.28293	0	0.0493925	6.45073	1.34468	0.179921	0.455661	-4.87966	0	0.00955088	6.40959	0.545186	0.586123	0.768184	-6.21649	0	0
C21orf59	0.401273	6.01627	1.19059	0.234697	0.380044	-5.08859	0	0.409476	5.90564	1.25457	0.210704	0.513908	-4.56	0	0.0554508	6.01627	0.230264	0.818043	0.891016	-5.40302	0	0.1364	6.01627	1.03177	0.302863	0.463512	-5.11222	0	0.0377916	6.04884	0.988329	0.323928	0.561154	-5.21958	0	0.00982061	5.97084	0.54506	0.586209	0.768184	-6.18909	0	0
RND2	0.183489	6.45578	0.555255	0.579109	0.679024	-5.61299	0	0.271777	6.41595	0.842271	0.400372	0.629206	-4.80509	0	0.0305886	6.45578	0.130366	0.896364	0.939079	-5.44758	0	0.140601	6.45578	1.09049	0.276216	0.441862	-5.08312	0	0.0192455	6.50928	0.521664	0.602357	0.754292	-5.57076	0	0.00970075	6.43127	0.544967	0.586273	0.768184	-6.21318	0	0
HNRNPA3	-0.109904	7.6502	-0.375967	0.707191	0.782682	-5.7944	0	0.264798	7.65825	0.955782	0.340026	0.594534	-4.79785	0	0.036493	7.6502	0.180304	0.857036	0.916309	-5.56114	0	-0.00876081	7.6502	-0.07926	0.936869	0.961045	-5.72946	0	0.00131922	7.63212	0.0416016	0.966849	0.982647	-5.82112	0	-0.0087888	7.59868	-0.543751	0.587108	0.769088	-6.30194	0	0
STRAP	0.459332	6.25686	1.40129	0.162099	0.311223	-4.85456	0	0.35161	6.16723	1.12001	0.263692	0.548496	-4.65052	0	0.277657	6.25686	1.19886	0.231528	0.476205	-4.8557	0	0.256301	6.25686	1.99598	0.0466768	0.218546	-3.87181	1	0.0288169	6.21371	0.770738	0.441576	0.642259	-5.38839	0	0.00950297	6.16087	0.543212	0.587478	0.769383	-6.19859	0	1
FAM122C	0.136951	6.92812	0.453586	0.650435	0.73633	-5.69229	0	0.186274	6.93642	0.647605	0.517783	0.711229	-4.90683	0	0.195986	6.92812	0.936403	0.349817	0.563504	-5.1342	0	0.0688519	6.92812	0.584833	0.55902	0.682382	-5.48865	0	0.0238207	6.93041	0.73076	0.465596	0.659754	-5.49517	0	0.00859571	6.8524	0.542891	0.587699	0.769481	-6.25658	0	0
PHAX	0.120667	7.25249	0.399842	0.68954	0.769244	-5.74178	0	0.205186	7.23488	0.709422	0.478667	0.683422	-4.89811	0	0.0980474	7.25249	0.467149	0.640731	0.774119	-5.43567	0	-0.0250072	7.25249	-0.217973	0.827572	0.88822	-5.6645	0	0.0346268	7.29361	1.06454	0.288091	0.532106	-5.26426	0	-0.00892937	7.24076	-0.542472	0.587987	0.769668	-6.26555	0	0
RAD1	0.339695	6.49703	1.01826	0.309327	0.449783	-5.28415	0	0.46793	6.43098	1.47503	0.141354	0.467018	-4.39767	0	0.1851	6.49703	0.785555	0.432747	0.622567	-5.20454	0	0.118042	6.49703	0.913807	0.36142	0.514998	-5.24239	0	0.0393647	6.52733	1.05484	0.292499	0.534248	-5.19274	0	0.0097931	6.44933	0.541979	0.588326	0.769829	-6.21311	0	0
RPL7	-0.00210949	13.1318	-0.0245029	0.980467	0.985687	-6.99234	0	-0.0151621	13.1335	-0.182399	0.855405	0.921272	-6.00443	0	-0.0390974	13.1318	-0.7119	0.477078	0.658739	-6.50362	0	-0.00633644	13.1318	-0.206944	0.836169	0.893999	-6.90059	0	-0.00534507	13.1359	-0.647837	0.517673	0.694831	-6.85027	0	-0.00251596	13.1271	-0.54187	0.588401	0.769829	-7.46601	0	0
DUSP19	0.563337	6.24428	1.6734	0.0952282	0.241821	-4.48004	0	0.310092	6.18215	0.950098	0.342901	0.59472	-4.74815	0	0.28063	6.24428	1.17509	0.240887	0.480951	-4.87728	0	0.251834	6.24428	1.91113	0.056769	0.228589	-4.0123	0	0.0596734	6.28771	1.57915	0.115541	0.405713	-4.56873	0	0.00984154	6.2097	0.54082	0.589123	0.770583	-6.20112	0	0
ATP5J2	0.610889	7.50175	2.1224	0.0345731	0.169891	-3.78153	1	0.0360247	7.50043	0.13185	0.8952	0.943753	-5.06237	0	0.248611	7.50175	1.25983	0.208707	0.467564	-4.88453	0	0.113069	7.50175	1.02441	0.306316	0.466413	-5.23809	0	0.0650658	7.51788	2.20098	0.0286334	0.319188	-3.63567	1	0.0082721	7.45158	0.540551	0.589309	0.770635	-6.3115	0	2
NKAP	0.647575	6.27653	1.89538	0.0589449	0.199387	-4.12919	0	0.322686	6.20684	0.960064	0.337871	0.593788	-4.74345	0	0.300661	6.27653	1.23526	0.217699	0.473354	-4.82074	0	0.192424	6.27653	1.4381	0.151261	0.319496	-4.69389	0	0.0719078	6.28464	1.85963	0.0640884	0.359486	-4.14809	0	0.0100835	6.24349	0.539894	0.589761	0.770755	-6.20503	0	0
KIAA0430	0.416407	6.07641	1.26572	0.206535	0.352562	-5.0085	0	0.234382	6.06879	0.748122	0.455029	0.66604	-4.83987	0	0.131807	6.07641	0.5631	0.573786	0.727135	-5.30053	0	0.0301186	6.07641	0.233294	0.815664	0.878722	-5.55236	0	0.0195394	6.08669	0.52147	0.602492	0.754292	-5.52221	0	0.00942361	6.00869	0.539794	0.58983	0.770755	-6.19384	0	0
NUBPL	0.255806	7.28797	0.814251	0.416108	0.544007	-5.51319	0	0.0874967	7.29603	0.290447	0.771694	0.877546	-5.02884	0	0.00439605	7.28797	0.0199121	0.984127	0.99136	-5.52577	0	0.0341992	7.28797	0.284656	0.776069	0.848606	-5.64309	0	0.0509996	7.33078	1.50894	0.132551	0.424213	-4.75773	0	-0.00948649	7.27794	-0.539663	0.58992	0.770755	-6.26157	0	0
TPI1	0.176227	7.50141	0.621263	0.53487	0.642549	-5.66338	0	-0.0417244	7.44887	-0.154668	0.877197	0.932993	-5.05969	0	-0.068068	7.50141	-0.344781	0.7305	0.836507	-5.50033	0	-0.0801669	7.50141	-0.753353	0.451722	0.590587	-5.47252	0	0.01056	7.51753	0.346466	0.729278	0.834566	-5.75197	0	-0.00836686	7.47638	-0.539571	0.589984	0.770755	-6.28732	0	0
FAM13A	0.855081	6.39497	2.55446	0.0110991	0.140365	-2.83357	1	0.263805	6.36379	0.811773	0.417627	0.640934	-4.81832	0	0.345023	6.39497	1.45808	0.145862	0.418984	-4.58644	0	0.215506	6.39497	1.64091	0.101676	0.274283	-4.43252	0	0.0718155	6.3584	1.95743	0.0513872	0.341086	-4.0039	0	0.00986312	6.34241	0.538775	0.590532	0.771155	-6.21353	0	1
DARS	0.155197	6.17223	0.486033	0.627277	0.717528	-5.6269	0	0.24379	6.07791	0.78796	0.431402	0.651478	-4.82134	0	0.109536	6.17223	0.483932	0.628786	0.764919	-5.33985	0	0.00967443	6.17223	0.077299	0.938428	0.961898	-5.5813	0	0.00922411	6.21223	0.258969	0.795868	0.879465	-5.63183	0	0.0091138	6.13423	0.538703	0.590582	0.771155	-6.1948	0	0
COIL	-0.0300545	6.67282	-0.0918094	0.926907	0.95035	-5.76154	0	0.249811	6.65722	0.803386	0.422449	0.644027	-4.83392	0	-0.0688852	6.67282	-0.297868	0.76601	0.858028	-5.43403	0	-0.0437211	6.67282	-0.345296	0.73007	0.814492	-5.56716	0	-0.0157917	6.68634	-0.422408	0.673083	0.800763	-5.60614	0	0.00941611	6.6335	0.538371	0.59081	0.771263	-6.24058	0	0
KDELC2	0.100713	6.91576	0.317493	0.751077	0.814553	-5.73733	0	0.0894711	6.86952	0.296525	0.767054	0.874201	-5.00291	0	0.0154449	6.91576	0.0693911	0.944724	0.967976	-5.49006	0	0.0606101	6.91576	0.495872	0.620282	0.730711	-5.53278	0	0.0193824	6.92915	0.550676	0.582338	0.740101	-5.58748	0	-0.00932729	6.8763	-0.537933	0.591112	0.771281	-6.23311	0	0
SCAI	0.0307015	8.80432	0.129434	0.897095	0.928169	-6.01428	0	0.0377516	8.78719	0.169202	0.865763	0.927328	-5.19652	0	0.0737169	8.80432	0.457572	0.64759	0.779143	-5.64916	0	0.0268529	8.80432	0.302029	0.762802	0.839551	-5.86152	0	0.0233859	8.83545	0.93518	0.35058	0.580676	-5.5931	0	0.00678203	8.81618	0.537928	0.591116	0.771281	-6.50916	0	0
NDUFA12	-0.0436561	7.98602	-0.155342	0.87665	0.912192	-5.88765	0	-0.108847	7.97975	-0.410791	0.681547	0.827213	-5.05857	0	0.0166505	7.98602	0.0867041	0.930964	0.959643	-5.61936	0	0.0113464	7.98602	0.107339	0.914579	0.944041	-5.76955	0	0.0023562	7.99547	0.0783435	0.937616	0.964056	-5.87679	0	0.00784414	7.97238	0.536967	0.591778	0.771927	-6.41452	0	0
COTL1	0.255315	6.43421	0.788017	0.431271	0.557353	-5.46921	0	0.269791	6.39202	0.871912	0.384021	0.619161	-4.79103	0	0.14215	6.43421	0.622433	0.534129	0.698131	-5.29719	0	0.0394206	6.43421	0.313238	0.754278	0.833585	-5.56144	0	0.0188277	6.46153	0.524841	0.60015	0.752607	-5.56504	0	0.00928361	6.38352	0.536514	0.592091	0.771927	-6.21698	0	0
RAP1A	0.337459	6.32554	1.02731	0.305054	0.445284	-5.26597	0	0.290432	6.32355	0.917797	0.359533	0.602892	-4.76782	0	0.0856127	6.32554	0.36706	0.713833	0.82637	-5.38946	0	0.126082	6.32554	0.98073	0.327374	0.483471	-5.17286	0	0.0181409	6.37284	0.487013	0.626668	0.770151	-5.55909	0	0.00940759	6.29483	0.536353	0.592202	0.771927	-6.21138	0	0
ATF6	0.194095	6.86913	0.603441	0.546644	0.652541	-5.61256	0	0.392963	6.81549	1.28037	0.2015	0.510901	-4.55265	0	0.0321206	6.86913	0.140794	0.888127	0.934992	-5.47148	0	-0.0545562	6.86913	-0.443328	0.65779	0.758834	-5.5568	0	0.0156804	6.91715	0.428627	0.668556	0.796812	-5.61993	0	-0.00941851	6.83915	-0.536349	0.592205	0.771927	-6.22491	0	0
BRCA1	0.1485	7.05716	0.479585	0.631851	0.721056	-5.69165	0	0.0668094	7.01995	0.22745	0.820244	0.904784	-5.02826	0	0.0715402	7.05716	0.330265	0.74143	0.843542	-5.4611	0	0.107605	7.05716	0.898608	0.369452	0.521296	-5.29579	0	0.0136985	7.11414	0.397271	0.6915	0.810454	-5.66355	0	0.00885372	7.0613	0.536151	0.592341	0.771927	-6.27089	0	0
SNAP29	0.716733	6.35699	2.23595	0.0260453	0.160304	-3.50695	1	0.352079	6.24659	1.1093	0.268277	0.552463	-4.65715	0	0.405703	6.35699	1.80758	0.0716708	0.376715	-4.1194	0	0.236633	6.35699	1.87083	0.0621663	0.23488	-4.08229	0	0.0582737	6.34378	1.65322	0.0995166	0.392003	-4.47791	0	0.0091516	6.29093	0.535426	0.592842	0.772264	-6.212	0	1
TSC22D3	0.0216505	8.23663	0.0811813	0.935349	0.956618	-5.93007	0	0.0989931	8.2468	0.396342	0.692161	0.834159	-5.0898	0	-0.0284089	8.23663	-0.153851	0.87783	0.927661	-5.63275	0	-0.000388567	8.23663	-0.00384417	0.996935	0.997879	-5.80334	0	-0.0331968	8.22361	-1.10392	0.270669	0.51876	-5.29395	0	-0.00787745	8.21304	-0.535072	0.593086	0.772264	-6.38197	0	0
RPL21P28	-0.379601	7.99214	-1.41125	0.159146	0.308206	-4.98498	0	-0.156125	8.00008	-0.615354	0.538832	0.725256	-4.99861	0	-0.22551	7.99214	-1.20348	0.229737	0.475353	-4.98455	0	-0.182907	7.99214	-1.84229	0.0662417	0.23776	-4.26138	0	-0.0289729	8.00484	-0.980343	0.327846	0.564968	-5.40646	0	-0.00772323	8.00395	-0.534896	0.593208	0.772264	-6.37888	0	0
HSF2	0.254483	5.94281	0.777105	0.437672	0.562599	-5.44962	0	0.0124878	5.86595	0.0391172	0.968825	0.981449	-4.98643	0	0.19922	5.94281	0.855288	0.393073	0.59451	-5.12505	0	0.21491	5.94281	1.66505	0.0967583	0.268685	-4.37808	0	0.0384531	5.97188	1.03522	0.301548	0.542274	-5.16655	0	0.00925954	5.89388	0.534811	0.593266	0.772264	-6.18882	0	0
PRKAA1	0.271062	6.15912	0.83623	0.403651	0.533525	-5.41763	0	0.113264	6.11238	0.363035	0.716859	0.851163	-4.95741	0	0.209721	6.15912	0.914232	0.361327	0.571767	-5.09542	0	0.170723	6.15912	1.3415	0.180588	0.348814	-4.80409	0	0.0375191	6.13648	1.02952	0.304211	0.545023	-5.18806	0	0.00916175	6.09533	0.534719	0.59333	0.772264	-6.20225	0	0
CCDC59	0.0552011	6.87661	0.175669	0.860666	0.900522	-5.76823	0	0.129157	6.83366	0.432597	0.665649	0.815026	-4.97553	0	0.0509084	6.87661	0.232168	0.816565	0.889957	-5.47273	0	0.0860936	6.87661	0.709381	0.47854	0.613322	-5.41762	0	0.00837211	6.90559	0.242821	0.808339	0.886841	-5.70729	0	0.0089011	6.87215	0.534094	0.593762	0.772635	-6.26175	0	0
DENND4C	0.493845	6.12518	1.51546	0.130646	0.277177	-4.70003	0	0.231174	6.0379	0.739222	0.460406	0.670332	-4.84205	0	0.178279	6.12518	0.768604	0.442731	0.630073	-5.19144	0	0.00236467	6.12518	0.018501	0.985249	0.990683	-5.5806	0	0.0359688	6.16293	0.976329	0.329826	0.566166	-5.23157	0	0.00927551	6.08493	0.533661	0.594061	0.772834	-6.19819	0	0
SLU7	0.134662	7.20268	0.443125	0.657976	0.743157	-5.71971	0	-0.0920296	7.17477	-0.318019	0.750713	0.866935	-5.01769	0	-0.0882356	7.20268	-0.416147	0.677599	0.79814	-5.44744	0	-0.0824007	7.20268	-0.710251	0.478001	0.613236	-5.45246	0	-0.0122152	7.23301	-0.368478	0.712822	0.823512	-5.68725	0	-0.00873913	7.155	-0.532552	0.594827	0.773641	-6.26716	0	0
FLJ43681	0.335876	6.93293	1.06809	0.286285	0.429186	-5.26566	0	-0.0335884	6.89954	-0.112033	0.910879	0.953266	-5.0281	0	0.17156	6.93293	0.780396	0.435772	0.625217	-5.24123	0	0.151169	6.93293	1.24433	0.214174	0.383064	-4.96074	0	0.0324746	6.95883	0.935566	0.350382	0.580676	-5.33714	0	0.00900008	6.90599	0.532207	0.595066	0.773648	-6.25456	0	0
TNRC6C-AS1	0.21735	6.57517	0.697213	0.486177	0.603526	-5.53794	0	0.261187	6.53075	0.864129	0.388274	0.621175	-4.79977	0	-0.0151694	6.57517	-0.0688782	0.945132	0.96808	-5.45999	0	0.069667	6.57517	0.57139	0.568086	0.687769	-5.46701	0	0.00668674	6.6092	0.192355	0.847617	0.911585	-5.66736	0	0.00875837	6.53119	0.532121	0.595125	0.773648	-6.2305	0	0
SLC9A3R1	0.101301	6.1008	0.302059	0.762804	0.823386	-5.68846	0	0.52235	5.99227	1.62113	0.106141	0.447221	-4.27484	0	-0.140386	6.1008	-0.585257	0.558814	0.716767	-5.28718	0	-0.0325155	6.1008	-0.249535	0.803087	0.868252	-5.55597	0	-0.0180508	6.13739	-0.469881	0.638841	0.776694	-5.54609	0	0.00955802	6.05939	0.531489	0.595562	0.773921	-6.1974	0	0
AP3M2	0.195246	6.29839	0.583298	0.560105	0.663665	-5.58583	0	0.220337	6.24215	0.682713	0.495366	0.695064	-4.86906	0	0.0811701	6.29839	0.343007	0.731833	0.837083	-5.39824	0	0.140977	6.29839	1.08149	0.28019	0.444801	-5.08209	0	0.0052789	6.28239	0.139996	0.888774	0.936045	-5.6656	0	0.00952359	6.24124	0.531252	0.595726	0.773921	-6.21041	0	0
GNB4	0.146437	7.75945	0.491118	0.62368	0.714651	-5.76243	0	0.156339	7.72509	0.544413	0.586601	0.758649	-4.99466	0	0.132064	7.75945	0.640619	0.522258	0.691158	-5.41366	0	0.133786	7.75945	1.17663	0.240106	0.406631	-5.11249	0	0.0335026	7.83818	1.05409	0.292841	0.534248	-5.33293	0	0.00861419	7.76017	0.531182	0.595775	0.773921	-6.35196	0	0
ITGA6	-0.067658	6.71912	-0.201695	0.840283	0.883041	-5.75126	0	0.341182	6.68753	1.05551	0.292124	0.567775	-4.69872	0	-0.263876	6.71912	-1.11671	0.265009	0.499858	-4.95821	0	-0.122821	6.71912	-0.962294	0.336537	0.491512	-5.22778	0	-0.0439879	6.76	-1.16648	0.244509	0.499487	-5.09876	0	0.00961102	6.70716	0.530821	0.596024	0.774055	-6.24647	0	0
USP13	0.743515	6.55407	2.22354	0.0268789	0.161282	-3.53892	1	0.691474	6.53054	2.15674	0.0318969	0.431522	-3.71024	1	0.38035	6.55407	1.62372	0.105484	0.39468	-4.38395	0	0.163307	6.55407	1.25686	0.209607	0.377937	-4.92337	0	0.0797896	6.56193	2.18786	0.0295876	0.319188	-3.59087	1	0.00963586	6.53424	0.529643	0.59684	0.774925	-6.23266	0	3
ACTR6	0.258775	6.30042	0.804724	0.421578	0.548176	-5.44977	0	0.223767	6.2237	0.718442	0.473098	0.679658	-4.85547	0	-0.0174334	6.30042	-0.0763596	0.939184	0.964917	-5.44137	0	0.0116973	6.30042	0.0930704	0.925899	0.952991	-5.58942	0	0.0172094	6.34652	0.477412	0.633477	0.774889	-5.56829	0	-0.00912965	6.26852	-0.529301	0.597077	0.774997	-6.20319	0	0
CHRNB1	-0.14598	6.65779	-0.445472	0.65628	0.741559	-5.67664	0	-0.108283	6.6116	-0.339894	0.734197	0.858973	-4.97891	0	-0.0523928	6.65779	-0.225616	0.821654	0.894212	-5.44875	0	-0.00637078	6.65779	-0.0504705	0.959775	0.975911	-5.62411	0	0.0234038	6.69576	0.642818	0.52092	0.696712	-5.52388	0	-0.00952569	6.61775	-0.528931	0.597333	0.774997	-6.2213	0	0
SNHG16	0.10107	6.56108	0.320463	0.748827	0.812946	-5.7141	0	-0.233881	6.56014	-0.770778	0.441504	0.658457	-4.84546	0	-0.0296881	6.56108	-0.133227	0.894103	0.937921	-5.45658	0	-0.0406068	6.56108	-0.331366	0.740558	0.822549	-5.5674	0	0.02536	6.59443	0.717629	0.473643	0.665466	-5.45911	0	-0.00889347	6.54159	-0.528906	0.59735	0.774997	-6.22765	0	0
CDC27	0.428302	6.1888	1.29122	0.197561	0.343813	-4.98515	0	0.176617	6.06831	0.551267	0.581901	0.755421	-4.91072	0	0.211132	6.1888	0.896714	0.370589	0.579555	-5.10964	0	0.0996414	6.1888	0.768514	0.442677	0.58467	-5.32876	0	0.0431595	6.20444	1.15435	0.249436	0.503982	-5.0738	0	0.00940721	6.15159	0.528504	0.597629	0.774997	-6.20518	0	0
IL18	0.480157	6.04268	1.37609	0.169759	0.31914	-4.87795	0	0.559066	5.98793	1.63623	0.102941	0.444473	-4.26171	0	0.340223	6.04268	1.3699	0.171741	0.438237	-4.66802	0	0.204198	6.04268	1.49866	0.134823	0.305533	-4.60786	0	0.0692987	6.07651	1.75503	0.0804538	0.376098	-4.3041	0	0.0100693	5.9985	0.528504	0.597629	0.774997	-6.19266	0	0
XRCC5	0.173293	7.23162	0.580663	0.561877	0.665149	-5.66355	0	0.357077	7.24568	1.25905	0.209084	0.513908	-4.57725	0	0.0109011	7.23162	0.0523258	0.958304	0.976398	-5.52718	0	0.0829128	7.23162	0.722865	0.470225	0.607101	-5.44754	0	0.000585193	7.26005	0.0176728	0.985914	0.992283	-5.75879	0	0.00840525	7.2189	0.52801	0.597971	0.775251	-6.29598	0	0
NBPF1	0.213458	6.64211	0.653872	0.513665	0.624884	-5.5687	0	0.310053	6.59736	0.995049	0.320592	0.58178	-4.73306	0	0.276285	6.64211	1.21227	0.226361	0.475294	-4.86634	0	0.208554	6.64211	1.64965	0.0998722	0.272167	-4.43104	0	0.0091243	6.58445	0.248408	0.804018	0.883568	-5.66004	0	0.00924046	6.55101	0.526918	0.598728	0.776042	-6.2303	0	0
UQCRQ	0.103944	8.297	0.395977	0.692387	0.771692	-5.8617	0	0.285463	8.27929	1.19169	0.234415	0.527609	-4.6736	0	0.175379	8.297	0.986295	0.324781	0.545237	-5.23271	0	-0.00990446	8.297	-0.100961	0.919636	0.948124	-5.81513	0	0.0333142	8.2961	1.20676	0.228644	0.488921	-5.24254	0	0.00714674	8.25495	0.525809	0.599497	0.776713	-6.4436	0	0
ATG12	0.536924	7.77366	1.89046	0.059601	0.200283	-4.22558	0	0.264827	7.72487	0.97987	0.328016	0.587472	-4.78722	0	0.264893	7.77366	1.36049	0.174693	0.441072	-4.7936	0	0.182648	7.77366	1.67493	0.0948023	0.265336	-4.4742	0	0.0527679	7.78335	1.74532	0.0821324	0.378913	-4.45447	0	0.00810291	7.7499	0.525554	0.599674	0.776713	-6.34894	0	0
ZFR	0.804057	6.58129	2.43872	0.0152839	0.146141	-3.09408	1	-0.13649	6.5792	-0.421234	0.673915	0.822481	-4.96267	0	0.358218	6.58129	1.54396	0.123649	0.406193	-4.48884	0	0.225771	6.58129	1.7421	0.0823308	0.253528	-4.29043	0	0.0593285	6.5536	1.61911	0.10666	0.395581	-4.53846	0	0.0093851	6.52591	0.525536	0.599687	0.776713	-6.23756	0	1
SMC1A	0.470618	6.79046	1.49201	0.136684	0.284844	-4.76442	0	0.214967	6.76331	0.705738	0.480952	0.684098	-4.87947	0	0.213939	6.79046	0.969192	0.333228	0.550608	-5.09318	0	0.113161	6.79046	0.920874	0.357723	0.511599	-5.25318	0	0.0333119	6.81533	0.962597	0.336662	0.570856	-5.29984	0	0.00880056	6.73733	0.52464	0.600309	0.777309	-6.24919	0	0
GRSF1	0.632861	6.49618	1.90422	0.0577804	0.197725	-4.12495	0	1.0076	6.43658	3.19985	0.00153691	0.431522	-2.20087	1	0.446215	6.49618	1.9179	0.0560711	0.373225	-3.95596	0	0.0372057	6.49618	0.288187	0.773367	0.847593	-5.57653	0	0.069653	6.52645	1.89496	0.0592283	0.351448	-4.10899	0	0.00951893	6.44845	0.52445	0.60044	0.777309	-6.22621	0	1
EXOSC9	0.361685	6.41187	1.10203	0.271277	0.415241	-5.19968	0	0.596692	6.33603	1.89879	0.0586434	0.437378	-4.00474	0	-0.0388472	6.41187	-0.166544	0.86784	0.921525	-5.43838	0	0.11266	6.41187	0.881151	0.378815	0.528441	-5.26132	0	-0.0261111	6.38321	-0.699712	0.484745	0.673793	-5.44766	0	0.009224	6.36012	0.523731	0.60094	0.777685	-6.21979	0	0
HSH2D	0.409788	6.04436	1.243	0.214779	0.361162	-5.03221	0	0.0666573	5.9617	0.210563	0.833385	0.91255	-4.97822	0	0.202565	6.04436	0.862771	0.388951	0.591595	-5.1239	0	0.16807	6.04436	1.29539	0.196003	0.366431	-4.84945	0	0.0526704	6.07827	1.42444	0.155541	0.44072	-4.76041	0	0.00921441	6.00027	0.523512	0.601092	0.777685	-6.19679	0	0
QPCTL	0.240228	6.8052	0.770264	0.441713	0.565891	-5.50615	0	0.126896	6.7454	0.414672	0.678707	0.82505	-4.9701	0	0.162278	6.8052	0.74479	0.45698	0.640863	-5.25623	0	0.0148963	6.8052	0.123505	0.901775	0.935758	-5.6278	0	0.0366507	6.83849	1.07517	0.283315	0.528685	-5.20714	0	0.00865936	6.79734	0.523329	0.601219	0.777685	-6.25691	0	0
MRPL51	0.253924	6.62518	0.806305	0.420667	0.547579	-5.46549	0	0.402909	6.63814	1.336	0.182658	0.495534	-4.50828	0	0.206655	6.62518	0.935193	0.350439	0.563667	-5.10709	0	0.05698	6.62518	0.464309	0.642703	0.747957	-5.51877	0	0.0216544	6.55307	0.619781	0.535955	0.707162	-5.51667	0	-0.00885857	6.51963	-0.523184	0.601319	0.777685	-6.21516	0	0
PDE4D	0.288679	5.93782	0.859834	0.390526	0.52126	-5.38818	0	0.261095	5.84792	0.8064	0.420712	0.643415	-4.80862	0	0.0624335	5.93782	0.260596	0.794582	0.874524	-5.3927	0	0.0946635	5.93782	0.718044	0.473188	0.610331	-5.3438	0	0.000119222	5.9415	0.00311009	0.997521	0.998465	-5.63374	0	0.0093188	5.86349	0.521299	0.60263	0.779189	-6.19184	0	0
GATAD1	0.142641	7.43623	0.484317	0.628493	0.718142	-5.72832	0	0.0941563	7.4434	0.336862	0.736479	0.859931	-5.03252	0	0.19774	7.43623	0.975977	0.32986	0.548282	-5.14905	0	0.138899	7.43623	1.22643	0.220825	0.390077	-5.02561	0	0.0398887	7.46094	1.26486	0.207076	0.47504	-5.07835	0	0.00818046	7.4081	0.520785	0.602988	0.779461	-6.32357	0	0
ZNF280D	0.579793	5.88742	1.7258	0.0853512	0.232667	-4.38836	0	-0.00314268	5.79627	-0.00963158	0.992322	0.995146	-4.98498	0	0.303624	5.88742	1.26914	0.205372	0.467468	-4.76994	0	0.215672	5.88742	1.62895	0.104185	0.277914	-4.42767	0	0.0690562	5.91386	1.82836	0.0686625	0.362557	-4.18348	0	0.00935941	5.83586	0.519892	0.603609	0.780073	-6.19397	0	0
USP24	0.255822	6.02599	0.766263	0.444086	0.56767	-5.46048	0	0.291293	5.96702	0.914283	0.361373	0.603849	-4.76145	0	0.0237764	6.02599	0.0995972	0.92073	0.952616	-5.41878	0	0.0280356	6.02599	0.214743	0.830087	0.889443	-5.55407	0	0.0102381	6.05902	0.268154	0.788798	0.873743	-5.60756	0	0.00927638	5.98102	0.519401	0.603951	0.780324	-6.19846	0	0
RAC1	0.188796	6.27748	0.584318	0.559419	0.663269	-5.5852	0	0.0974899	6.16404	0.307891	0.758399	0.870144	-4.96987	0	-0.0718602	6.27748	-0.312993	0.754503	0.850908	-5.40023	0	-0.00759141	6.27748	-0.0602004	0.952029	0.97113	-5.58982	0	-0.0238842	6.29733	-0.648318	0.517362	0.694766	-5.4688	0	0.00885193	6.24449	0.518539	0.604551	0.780909	-6.2204	0	0
GP2	0.422241	6.33907	1.28124	0.201038	0.348032	-5.0029	0	0.423399	6.23263	1.32333	0.186831	0.500252	-4.51418	0	0.287475	6.33907	1.23882	0.216379	0.472164	-4.82126	0	0.163106	6.33907	1.26415	0.206981	0.375921	-4.89806	0	0.0506717	6.36185	1.37989	0.168828	0.447747	-4.83618	0	0.0091626	6.30901	0.518311	0.60471	0.780924	-6.21875	0	0
IFNLR1	0.178203	7.71647	0.635402	0.525621	0.6349	-5.68447	0	0.0248967	7.72638	0.0938449	0.925301	0.960126	-5.08877	0	0.146958	7.71647	0.767903	0.443147	0.630396	-5.34068	0	0.128598	7.71647	1.19407	0.233224	0.400473	-5.09189	0	0.0479713	7.74089	1.63533	0.103213	0.392561	-4.62896	0	0.00767793	7.70744	0.517626	0.605187	0.781148	-6.36454	0	0
TMA7	-0.12287	10.4306	-0.697983	0.485696	0.603134	-6.06832	0	-0.114141	10.4398	-0.703523	0.482328	0.684842	-5.24329	0	-0.0424081	10.4306	-0.373239	0.709234	0.823029	-5.99875	0	-0.0520473	10.4306	-0.82372	0.410635	0.554824	-5.89789	0	-0.0203214	10.405	-1.13694	0.256632	0.509086	-5.69606	0	0.00449665	10.398	0.517577	0.605221	0.781148	-6.88272	0	0
LOC90834	0.408199	6.87661	1.32146	0.187295	0.333457	-4.99109	0	0.0644873	6.81791	0.215474	0.829558	0.910665	-5.01246	0	0.274211	6.87661	1.2806	0.20132	0.464181	-4.81562	0	0.168015	6.87661	1.39947	0.16252	0.330861	-4.77988	0	0.044451	6.90559	1.34093	0.181136	0.456684	-4.9356	0	0.00850421	6.82759	0.517425	0.605327	0.781148	-6.26398	0	0
CHURC1	0.254752	8.03073	0.926588	0.35484	0.489828	-5.50591	0	-0.0613093	8.01877	-0.236868	0.812937	0.902201	-5.10496	0	0.183166	8.03073	0.974521	0.330581	0.548927	-5.21228	0	0.136819	8.03073	1.30644	0.192222	0.362606	-4.99825	0	-0.00482553	7.98085	-0.159767	0.873191	0.926577	-5.83738	0	0.00757345	7.97257	0.516864	0.605718	0.781462	-6.39384	0	0
TAGLN2	0.447875	6.48147	1.38564	0.166824	0.315789	-4.88462	0	0.521539	6.48425	1.7066	0.0890317	0.444418	-4.19242	0	0.218872	6.48147	0.964232	0.335704	0.552402	-5.07725	0	0.0744168	6.48147	0.589634	0.5558	0.678954	-5.44895	0	0.0184633	6.43733	0.508514	0.611533	0.761261	-5.56286	0	0.00890005	6.39618	0.516149	0.606217	0.781872	-6.22663	0	0
GOLGA3	0.209079	7.5218	0.720281	0.471879	0.590072	-5.60272	0	0.0358152	7.51152	0.12988	0.896757	0.944772	-5.0653	0	0.139663	7.5218	0.696215	0.486832	0.666635	-5.35021	0	0.0782923	7.5218	0.700111	0.484303	0.617585	-5.48196	0	0.0539548	7.54465	1.78575	0.0753275	0.369783	-4.36831	0	-0.00822013	7.46665	-0.515984	0.606332	0.781872	-6.29785	0	0
EIF3A	0.140561	7.38025	0.456163	0.648583	0.735376	-5.72996	0	0.283185	7.36286	0.977957	0.328959	0.587712	-4.77406	0	0.0428464	7.38025	0.200103	0.841535	0.905781	-5.52505	0	0.10201	7.38025	0.858419	0.391223	0.538954	-5.35319	0	-0.0111638	7.38601	-0.330135	0.741569	0.843073	-5.72151	0	0.00854849	7.308	0.514925	0.607071	0.78204	-6.31254	0	0
RAN	-0.0643341	7.92708	-0.229279	0.818799	0.865279	-5.85903	0	-0.0393743	7.92466	-0.151502	0.879692	0.934022	-5.10468	0	-0.00331814	7.92708	-0.0171233	0.98635	0.991983	-5.59867	0	0.127737	7.92708	1.19058	0.234591	0.401516	-5.10671	0	0.0184233	7.89127	0.608365	0.543487	0.713537	-5.67937	0	-0.00799518	7.872	-0.514886	0.607097	0.78204	-6.34155	0	0
C14orf166	0.395531	6.50624	1.2305	0.219416	0.365255	-5.06994	0	0.356105	6.46576	1.15395	0.249527	0.537738	-4.63308	0	0.183648	6.50624	0.815418	0.415478	0.609668	-5.19098	0	0.0842299	6.50624	0.671114	0.502571	0.634909	-5.40766	0	0.0231258	6.56215	0.65333	0.514132	0.693037	-5.50918	0	0.00879578	6.48414	0.514879	0.607102	0.78204	-6.23654	0	0
TCF7	0.475962	7.88327	1.67165	0.0955719	0.242007	-4.59097	0	0.408178	7.90673	1.52853	0.127536	0.459633	-4.36038	0	0.199508	7.88327	1.02103	0.308059	0.534375	-5.15138	0	0.0214993	7.88327	0.199756	0.841782	0.897882	-5.73713	0	0.049878	7.83121	1.65657	0.0988353	0.392003	-4.60045	0	0.00779807	7.82501	0.514875	0.607106	0.78204	-6.37913	0	0
SF3B5	0.335876	7.70124	1.17455	0.241048	0.386071	-5.22426	0	0.190878	7.66434	0.711559	0.477344	0.682667	-4.9294	0	0.130985	7.70124	0.66117	0.509009	0.682682	-5.38642	0	-0.0182115	7.70124	-0.168256	0.866475	0.915296	-5.72365	0	0.0107267	7.68461	0.338329	0.735394	0.839094	-5.74983	0	0.00791418	7.64887	0.514738	0.607201	0.78204	-6.34024	0	0
SFSWAP	0.344465	6.41048	1.03168	0.303002	0.443067	-5.26719	0	0.310104	6.34265	0.951864	0.342006	0.59472	-4.74766	0	0.10857	6.41048	0.460691	0.645354	0.777217	-5.3685	0	0.228186	6.41048	1.75605	0.0799156	0.251718	-4.26384	0	0.00501898	6.43667	0.13409	0.893437	0.938153	-5.67952	0	0.00927494	6.38382	0.514118	0.607633	0.782406	-6.22528	0	0
HLA-F	0.718312	6.99694	2.33683	0.0200659	0.150242	-3.32782	1	0.447739	7.00742	1.51411	0.131151	0.463191	-4.3658	0	0.249172	6.99694	1.15865	0.247518	0.487627	-4.94863	0	0.219863	6.99694	1.85002	0.0651162	0.236045	-4.15372	0	0.0621328	7.03936	1.89781	0.0588506	0.350639	-4.15257	0	0.00858452	6.99821	0.513841	0.607827	0.782464	-6.27624	0	1
ARHGEF3	0.395095	6.32749	1.19754	0.231984	0.377385	-5.0954	0	0.295707	6.28446	0.934641	0.350797	0.596953	-4.75743	0	0.129087	6.32749	0.551811	0.581487	0.73248	-5.32068	0	0.102602	6.32749	0.795552	0.426808	0.569688	-5.31575	0	0.0313759	6.33802	0.842742	0.400162	0.611992	-5.354	0	0.00906408	6.29688	0.512972	0.608434	0.782882	-6.22254	0	0
ENY2	0.629239	6.83752	1.98379	0.0481349	0.186439	-4.0002	1	0.128592	6.81063	0.428849	0.668371	0.817602	-4.97783	0	0.456435	6.83752	2.07523	0.0388147	0.355908	-3.70648	1	0.192301	6.83752	1.56264	0.119002	0.291551	-4.56528	0	0.0565576	6.83373	1.6137	0.107829	0.39702	-4.56174	0	0.0088242	6.75572	0.51285	0.608519	0.782882	-6.24923	0	2
SFPQ	0.930268	6.94922	2.96746	0.00322951	0.128517	-1.83603	1	0.189156	6.95529	0.622203	0.534327	0.72158	-4.91983	0	0.450867	6.94922	2.06491	0.0397885	0.355908	-3.7279	1	0.199327	6.94922	1.61419	0.107347	0.281289	-4.49573	0	0.080037	6.9448	2.36617	0.018721	0.312623	-3.25089	1	0.00874129	6.90365	0.51274	0.608596	0.782882	-6.26964	0	3
POC1B-GALNT4	0.290221	6.58276	0.919634	0.358458	0.493328	-5.37742	0	-0.0463099	6.53568	-0.1522	0.879141	0.934022	-5.00225	0	0.21405	6.58276	0.97225	0.331708	0.549589	-5.08201	0	0.0565867	6.58276	0.461172	0.644949	0.749416	-5.52222	0	0.0269368	6.61715	0.779001	0.436701	0.639037	-5.43861	0	0.00857328	6.56431	0.512206	0.608969	0.782966	-6.24288	0	0
TCEB1	0.18715	6.7789	0.615063	0.538951	0.645691	-5.60058	0	0.128691	6.78879	0.445953	0.655984	0.806902	-4.96403	0	0.153964	6.7789	0.726853	0.467882	0.650287	-5.26579	0	-0.0167677	6.7789	-0.141513	0.887542	0.925713	-5.61942	0	0.029519	6.79747	0.888197	0.375271	0.595795	-5.36469	0	0.00814292	6.74462	0.512101	0.609043	0.782966	-6.26401	0	0
PAFAH1B2	0.130023	7.412	0.44099	0.659519	0.744264	-5.74156	0	-0.309599	7.36539	-1.10145	0.271669	0.553707	-4.69266	0	0.0127742	7.412	0.0622757	0.950385	0.971466	-5.5417	0	-0.0612751	7.412	-0.546102	0.585329	0.702687	-5.56818	0	0.043754	7.48588	1.40823	0.160281	0.443054	-4.90459	0	-0.00815157	7.43303	-0.512011	0.609105	0.782966	-6.30296	0	0
RPL22L1	0.621215	6.53725	1.94642	0.0524813	0.191533	-4.05065	0	-0.0582806	6.54477	-0.19051	0.849051	0.918545	-5.00067	0	0.352528	6.53725	1.57966	0.115237	0.397914	-4.439	0	0.221948	6.53725	1.76893	0.0777386	0.24977	-4.24658	0	0.0541998	6.52492	1.55971	0.120068	0.412617	-4.62361	0	0.00870618	6.47207	0.511353	0.609565	0.783315	-6.23439	0	0
NPAT	0.529033	6.32105	1.61818	0.10661	0.254125	-4.56524	0	0.16247	6.26851	0.517487	0.605234	0.771991	-4.9243	0	0.369235	6.32105	1.61016	0.108412	0.396443	-4.39144	0	0.0179004	6.32105	0.14005	0.888698	0.926552	-5.58488	0	0.073646	6.34298	2.05305	0.041088	0.325193	-3.82548	1	-0.00906272	6.26497	-0.511199	0.609673	0.783315	-6.21013	0	1
PPM1B	0.285018	6.79431	0.920037	0.358248	0.493244	-5.39045	0	0.0910504	6.75138	0.299209	0.765008	0.873941	-4.99807	0	0.108314	6.79431	0.497877	0.618935	0.759236	-5.37991	0	0.0706026	6.79431	0.584558	0.559205	0.682382	-5.47768	0	0.022198	6.83877	0.640136	0.522659	0.697626	-5.52043	0	0.0083179	6.78592	0.510343	0.610272	0.783894	-6.26827	0	0
IKZF1	0.276199	7.05741	0.9064	0.365408	0.499589	-5.42772	0	0.420016	7.04248	1.43377	0.152781	0.476067	-4.43528	0	0.0433154	7.05741	0.204299	0.838258	0.903361	-5.49988	0	0.000846021	7.05741	0.00725385	0.994216	0.996814	-5.66912	0	0.0193076	7.06585	0.582137	0.560989	0.726592	-5.60757	0	-0.00842692	7.0247	-0.509683	0.610733	0.784296	-6.272	0	0
URB1	0.192575	6.18508	0.606873	0.544367	0.650411	-5.56792	0	0.148943	6.12755	0.492069	0.623065	0.783053	-4.92831	0	0.0810347	6.18508	0.359402	0.719547	0.829534	-5.38164	0	0.0934391	6.18508	0.748865	0.45442	0.59273	-5.33993	0	0.0184306	6.20053	0.513462	0.608073	0.758916	-5.53398	0	0.0085052	6.14769	0.509105	0.611137	0.784624	-6.21513	0	0
CEP250	0.514405	6.42283	1.6196	0.106305	0.253856	-4.56736	0	0.292469	6.37659	0.963052	0.336372	0.593538	-4.74399	0	0.203136	6.42283	0.904239	0.366593	0.576413	-5.11773	0	0.201214	6.42283	1.61403	0.107382	0.281289	-4.47003	0	0.0337443	6.39929	0.952938	0.341524	0.574413	-5.27589	0	0.00855651	6.34645	0.508533	0.611538	0.784948	-6.22884	0	0
F2R	0.138375	7.09483	0.454991	0.649425	0.735857	-5.7059	0	0.0615901	7.0411	0.209984	0.833837	0.91255	-5.02598	0	0.170932	7.09483	0.805828	0.420979	0.613672	-5.23796	0	0.086043	7.09483	0.729442	0.466198	0.603228	-5.41974	0	0.0444044	7.15361	1.34937	0.178415	0.455392	-4.93166	0	0.00823743	7.0756	0.507842	0.612022	0.785142	-6.2862	0	0
ZNF554	0.654353	6.84549	2.04464	0.0417095	0.179283	-3.89135	1	-0.0536797	6.82292	-0.172338	0.863299	0.925626	-5.01499	0	0.419536	6.84549	1.88892	0.0598652	0.376715	-4.01237	0	0.263644	6.84549	2.11556	0.0350571	0.206744	-3.68126	1	0.0793793	6.89239	2.3106	0.0216532	0.314257	-3.3626	1	0.00880983	6.81438	0.50754	0.612233	0.785142	-6.26299	0	3
CLIC1	-0.0395201	7.08684	-0.131535	0.895435	0.927101	-5.79646	0	0.192181	7.0493	0.665229	0.506464	0.703399	-4.90754	0	-0.089089	7.08684	-0.420477	0.674437	0.796993	-5.4315	0	0.0275171	7.08684	0.238432	0.811679	0.875785	-5.64276	0	-0.020993	7.03865	-0.622558	0.534131	0.705817	-5.55424	0	-0.00833749	7.01097	-0.507241	0.612443	0.785142	-6.26474	0	0
CBX5	-0.0311184	7.74103	-0.106769	0.91504	0.940843	-5.86692	0	0.0486405	7.72505	0.174554	0.861559	0.924698	-5.0766	0	-0.015646	7.74103	-0.0771882	0.938525	0.964428	-5.58084	0	0.0488053	7.74103	0.440095	0.660128	0.761199	-5.65024	0	-0.000675986	7.77567	-0.0212814	0.983038	0.990343	-5.82811	0	-0.0082681	7.72282	-0.507198	0.612473	0.785142	-6.32457	0	0
PTP4A1	0.139086	6.15626	0.42234	0.673061	0.754553	-5.65238	0	0.203741	6.04974	0.617373	0.537502	0.724585	-4.88775	0	-0.134022	6.15626	-0.568591	0.570058	0.724843	-5.29674	0	0.0401084	6.15626	0.311002	0.755976	0.835286	-5.53876	0	-0.0216168	6.15864	-0.57158	0.56811	0.732073	-5.49659	0	0.00888821	6.11749	0.507161	0.612499	0.785142	-6.21507	0	0
CARD6	0.383562	6.52288	1.21369	0.225763	0.371478	-5.09045	0	-0.134723	6.42341	-0.433801	0.664774	0.814145	-4.95251	0	0.205257	6.52288	0.925149	0.35563	0.567869	-5.11149	0	0.109963	6.52288	0.888197	0.375018	0.52567	-5.26162	0	0.0491104	6.57958	1.4153	0.158201	0.442077	-4.80706	0	0.00845776	6.50158	0.507045	0.61258	0.785142	-6.24527	0	0
PIM1	0.100949	6.20985	0.300471	0.764013	0.82385	-5.69431	0	0.23031	6.16715	0.708432	0.47928	0.683744	-4.85648	0	-0.0595069	6.20985	-0.248742	0.80373	0.880141	-5.41032	0	0.0736651	6.20985	0.561272	0.574955	0.693066	-5.44585	0	-0.0169036	6.25164	-0.44058	0.65989	0.792558	-5.56749	0	0.00911311	6.17364	0.506562	0.612919	0.785239	-6.21861	0	0
KPNB1	0.210249	6.83628	0.64462	0.519636	0.629685	-5.58773	0	0.0759851	6.83625	0.239922	0.81057	0.901234	-5.0081	0	-0.0472967	6.83628	-0.204076	0.838432	0.903361	-5.45946	0	0.0216753	6.83628	0.172323	0.863278	0.913379	-5.61916	0	-0.000299861	6.87105	-0.00813491	0.993516	0.996763	-5.70624	0	-0.00900296	6.79304	-0.506513	0.612953	0.785239	-6.23668	0	0
TMEM14B	0.297586	7.11798	0.967902	0.333826	0.471404	-5.37868	0	0.241696	7.11506	0.825058	0.410057	0.635955	-4.84245	0	0.0331544	7.11798	0.154529	0.877296	0.927468	-5.50918	0	0.0925759	7.11798	0.783337	0.433936	0.576726	-5.39552	0	0.0198759	7.141	0.60151	0.548034	0.716306	-5.60546	0	0.00831779	7.063	0.505557	0.613623	0.785904	-6.29906	0	0
ST8SIA1	0.571516	6.34574	1.76027	0.0793192	0.225948	-4.35112	0	0.182507	6.21628	0.572493	0.567458	0.745194	-4.9062	0	0.309132	6.34574	1.35202	0.177386	0.444451	-4.70181	0	0.184806	6.34574	1.44965	0.148012	0.316532	-4.68134	0	0.0463959	6.36884	1.2816	0.201147	0.473607	-4.94812	0	0.00878198	6.29084	0.505349	0.613769	0.785904	-6.2227	0	0
RASSF5	0.0616218	6.3959	0.189551	0.849781	0.891427	-5.7293	0	0.427214	6.36881	1.37219	0.171128	0.48762	-4.47906	0	-0.0962356	6.3959	-0.416104	0.677631	0.79814	-5.37377	0	0.030641	6.3959	0.24125	0.809497	0.873639	-5.5692	0	-0.0164007	6.44655	-0.444858	0.6568	0.790642	-5.57589	0	0.00876368	6.36855	0.505022	0.613998	0.786007	-6.228	0	0
TUBB	-0.212155	6.92291	-0.676042	0.499503	0.613301	-5.57995	0	0.120576	6.88596	0.399524	0.689819	0.832475	-4.98277	0	-0.177092	6.92291	-0.796916	0.426128	0.617169	-5.22284	0	-0.0222385	6.92291	-0.18389	0.854202	0.907817	-5.63148	0	-0.0338497	6.89802	-0.945338	0.345381	0.577571	-5.30222	0	-0.00868086	6.84517	-0.504488	0.614372	0.786296	-6.24916	0	0
ZNF665	0.758932	6.65861	2.4099	0.016522	0.147905	-3.15708	1	0.160446	6.57402	0.520493	0.603141	0.770616	-4.93451	0	0.285952	6.65861	1.29029	0.19794	0.461684	-4.78625	0	0.109949	6.65861	0.889223	0.374467	0.525148	-5.27072	0	0.0768181	6.69662	2.27855	0.0235207	0.319188	-3.42153	1	0.00855147	6.64377	0.504062	0.614671	0.786488	-6.24774	0	2
C4orf3	0.0705325	7.60467	0.241248	0.809517	0.857355	-5.82917	0	-0.211665	7.61673	-0.759411	0.44826	0.662553	-4.89982	0	-0.113722	7.60467	-0.55626	0.578446	0.73024	-5.4303	0	-0.0963739	7.60467	-0.872759	0.383367	0.532975	-5.38739	0	0.0163447	7.62571	0.519427	0.603913	0.755535	-5.70025	0	-0.00808655	7.60972	-0.503842	0.614826	0.786496	-6.32652	0	0
SNRK	0.422385	6.18016	1.25817	0.209248	0.35595	-5.02102	0	0.311516	6.10545	0.9682	0.333799	0.591855	-4.73823	0	0.183613	6.18016	0.769737	0.44206	0.629966	-5.1943	0	0.156432	6.18016	1.18816	0.235539	0.402173	-4.96897	0	0.0342788	6.22054	0.905959	0.365813	0.59019	-5.30005	0	0.00908526	6.14254	0.503022	0.615401	0.787041	-6.21516	0	0
WHAMMP2	0.360878	6.22762	1.08378	0.279278	0.421777	-5.20658	0	0.401233	6.13448	1.25673	0.209922	0.513908	-4.56085	0	0.287056	6.22762	1.21939	0.223652	0.475294	-4.83318	0	0.185512	6.22762	1.42561	0.154832	0.322537	-4.70615	0	0.0437769	6.2451	1.15792	0.247978	0.502802	-5.06533	0	0.0089894	6.16709	0.502311	0.615901	0.787335	-6.21768	0	0
RABGAP1L	0.0395365	6.99932	0.120161	0.904431	0.933748	-5.78396	0	0.78363	6.95349	2.49832	0.0130653	0.431522	-3.23766	1	-0.268332	6.99932	-1.15346	0.249638	0.489917	-4.93565	0	0.117585	6.99932	0.925229	0.355457	0.509571	-5.26436	0	-0.0601911	7.02839	-1.60773	0.109131	0.397794	-4.56021	0	0.00907868	6.97554	0.502142	0.61602	0.787335	-6.26873	0	1
MGC2752	0.672818	6.65761	2.0881	0.0375805	0.173887	-3.80252	1	0.0309727	6.56615	0.0975546	0.922357	0.958369	-5.01159	0	0.275754	6.65761	1.21626	0.224841	0.475294	-4.86301	0	0.18984	6.65761	1.50968	0.131989	0.302676	-4.6239	0	0.0872083	6.72073	2.53061	0.0119886	0.296673	-2.88781	1	0.00874967	6.64272	0.502053	0.616082	0.787335	-6.25151	0	2
ZNF99	0.131042	6.43793	0.411045	0.681315	0.761707	-5.67776	0	-0.127568	6.34849	-0.409708	0.68234	0.827392	-4.95587	0	0.0409303	6.43793	0.181772	0.855884	0.915425	-5.44534	0	0.124723	6.43793	1.00302	0.316513	0.474186	-5.16748	0	0.0293782	6.46542	0.838395	0.402594	0.613758	-5.38754	0	-0.00861247	6.41258	-0.501814	0.61625	0.787335	-6.22585	0	0
RTN4	0.089527	6.232	0.266218	0.790243	0.842235	-5.70581	0	-0.0789542	6.13169	-0.238968	0.811309	0.901701	-4.98019	0	-0.01969	6.232	-0.081938	0.934751	0.96242	-5.43263	0	0.172187	6.232	1.30523	0.192634	0.362828	-4.84581	0	-0.015767	6.24969	-0.40697	0.684371	0.805374	-5.5729	0	0.00906513	6.17169	0.501634	0.616376	0.787335	-6.21995	0	0
EMX2OS	0.311657	7.18144	1.05438	0.292508	0.433272	-5.30621	0	0.348421	7.15888	1.23184	0.219067	0.519107	-4.5953	0	0.0757961	7.18144	0.368789	0.712545	0.825672	-5.47131	0	0.0187202	7.18144	0.164738	0.869241	0.916389	-5.66793	0	0.0244057	7.20748	0.761742	0.446917	0.646118	-5.51153	0	-0.00807946	7.16633	-0.50135	0.616575	0.7874	-6.28123	0	0
EPC1	-0.166924	7.08611	-0.544358	0.586575	0.684748	-5.6647	0	-0.230416	7.05606	-0.79115	0.429542	0.650763	-4.85609	0	-0.11225	7.08611	-0.519438	0.603838	0.748006	-5.38979	0	-0.0884516	7.08611	-0.755554	0.450403	0.590144	-5.41437	0	-0.000829593	7.16963	-0.0245027	0.980471	0.989566	-5.7345	0	0.00814739	7.09163	0.501011	0.616814	0.787498	-6.29635	0	0
DCAF5	0.357703	6.41734	1.08928	0.276853	0.419405	-5.21269	0	0.594996	6.36482	1.89852	0.0586799	0.437378	-4.00369	0	0.131538	6.41734	0.566556	0.571439	0.725552	-5.32262	0	0.213018	6.41734	1.66175	0.0974184	0.269276	-4.40259	0	0.01388	6.36378	0.376038	0.707201	0.819669	-5.60673	0	0.00875673	6.34069	0.500809	0.616956	0.787498	-6.2327	0	0
QRSL1	0.304743	6.37738	0.949609	0.343029	0.480295	-5.33629	0	0.374321	6.36521	1.22923	0.22004	0.519969	-4.58206	0	0.21208	6.37738	0.939579	0.348187	0.562268	-5.08894	0	0.0841931	6.37738	0.669697	0.503474	0.63529	-5.39748	0	0.0152108	6.40199	0.422564	0.672969	0.800763	-5.59227	0	0.00854956	6.32398	0.500534	0.617149	0.787498	-6.22861	0	0
CIAO1	0.0846896	7.30319	0.279183	0.780285	0.835095	-5.78501	0	0.488433	7.30197	1.7149	0.0874958	0.444418	-4.17366	0	0.10288	7.30319	0.488519	0.625538	0.762524	-5.43391	0	0.115713	7.30319	0.996728	0.319555	0.476718	-5.24158	0	-0.0043096	7.32157	-0.128512	0.897845	0.939931	-5.76127	0	0.008103	7.29388	0.499859	0.617624	0.787498	-6.31856	0	0
PRDX1	0.308669	6.6691	0.985916	0.324921	0.464536	-5.32659	0	0.332439	6.54638	1.08711	0.277943	0.558314	-4.67807	0	0.134541	6.6691	0.609629	0.542568	0.70394	-5.31814	0	0.107631	6.6691	0.883676	0.377451	0.526679	-5.2796	0	0.033481	6.66788	0.965544	0.335187	0.570001	-5.28206	0	0.00823745	6.6296	0.499526	0.617858	0.787498	-6.25307	0	0
CETN2	0.571003	5.91525	1.70206	0.089718	0.235755	-4.42572	0	0.451147	5.85049	1.39881	0.163002	0.482581	-4.45612	0	0.227394	5.91525	0.947435	0.344178	0.559038	-5.05737	0	0.137438	5.91525	1.04058	0.298757	0.459707	-5.10146	0	0.0505625	5.94301	1.32257	0.187164	0.462239	-4.8732	0	0.00901118	5.86501	0.499393	0.617951	0.787498	-6.20329	0	0
COX17	0.553863	6.86137	1.77279	0.0772165	0.223084	-4.35617	0	0.21472	6.83032	0.712536	0.47674	0.682145	-4.87789	0	0.115345	6.86137	0.523834	0.60078	0.746564	-5.37187	0	0.0160231	6.86137	0.131729	0.895271	0.930104	-5.62554	0	0.00298558	6.84702	0.0849288	0.932385	0.960687	-5.70787	0	0.00838142	6.80587	0.499194	0.618091	0.787498	-6.26647	0	0
LOC150622	0.481885	6.50512	1.4823	0.139246	0.286498	-4.76863	0	0.37292	6.47178	1.20646	0.228682	0.524431	-4.6002	0	0.381642	6.50512	1.68434	0.0931536	0.389694	-4.30209	0	0.228203	6.50512	1.81135	0.0709068	0.243289	-4.18854	0	0.0798736	6.51641	2.27852	0.0235229	0.319188	-3.41467	1	0.00874488	6.48296	0.499071	0.618178	0.787498	-6.24663	0	1
AQP4-AS1	0.274882	6.05384	0.847431	0.397389	0.528022	-5.40445	0	0.294049	6.01952	0.943322	0.346348	0.59472	-4.74784	0	0.0707896	6.05384	0.306389	0.75952	0.854029	-5.38903	0	0.0740679	6.05384	0.581772	0.561078	0.683664	-5.43001	0	0.0118801	6.0882	0.321758	0.7479	0.846549	-5.59557	0	0.00855138	6.0102	0.498731	0.618417	0.787498	-6.21386	0	0
FAM114A1	0.294073	7.15953	0.98356	0.326077	0.465545	-5.36714	0	0.00548464	7.14387	0.019147	0.984738	0.990357	-5.04414	0	0.150378	7.15953	0.727268	0.467628	0.650276	-5.30358	0	0.0770635	7.15953	0.669316	0.503716	0.635444	-5.4726	0	0.0396007	7.19623	1.25088	0.212124	0.480015	-5.07706	0	-0.0080957	7.14339	-0.498517	0.618567	0.787498	-6.28085	0	0
RNASET2	0.272802	5.94701	0.814537	0.415945	0.543927	-5.42295	0	0.193797	5.86298	0.601671	0.547892	0.730901	-4.88888	0	0.0496647	5.94701	0.207331	0.835891	0.903015	-5.40178	0	0.0686867	5.94701	0.522946	0.601328	0.715075	-5.45002	0	0.014967	5.97629	0.388257	0.69815	0.813918	-5.56476	0	0.0089047	5.89829	0.498517	0.618568	0.787498	-6.20642	0	0
BTG1	0.516371	8.1313	1.91279	0.0566689	0.196207	-4.22618	0	0.633197	8.11992	2.46638	0.0142616	0.431522	-3.15617	1	0.184803	8.1313	1.00173	0.31728	0.539723	-5.20817	0	-0.0535292	8.1313	-0.521616	0.602253	0.715467	-5.67282	0	-0.00141311	8.09734	-0.0476683	0.962018	0.979998	-5.87782	0	-0.00742953	8.08135	-0.498366	0.618674	0.787498	-6.39632	0	1
BAG1	0.551128	6.23918	1.67607	0.0947027	0.24109	-4.47677	0	0.524856	6.12792	1.64125	0.101895	0.444473	-4.25562	0	0.143375	6.23918	0.612103	0.540932	0.702163	-5.2866	0	0.0821864	6.23918	0.636711	0.524711	0.65428	-5.40991	0	0.0442144	6.25721	1.19063	0.234905	0.493422	-5.03737	0	0.00876615	6.17921	0.498216	0.618779	0.787498	-6.22665	0	0
ARL6IP1	0.240425	6.99047	0.736072	0.462227	0.582688	-5.54427	0	0.590211	6.96701	1.91406	0.056655	0.437378	-3.96894	0	-0.0628255	6.99047	-0.274245	0.784085	0.867977	-5.46946	0	-0.0151296	6.99047	-0.120564	0.904102	0.937436	-5.64011	0	-0.00939759	7.04428	-0.256259	0.797958	0.880568	-5.69538	0	0.00872022	6.96627	0.498021	0.618917	0.787498	-6.29187	0	0
CXorf56	-0.0596872	7.20246	-0.202519	0.83964	0.882715	-5.7939	0	-0.021295	7.18976	-0.077979	0.937902	0.967549	-5.05444	0	-0.0226052	7.20246	-0.109899	0.912563	0.949345	-5.51683	0	0.100808	7.20246	0.887729	0.375269	0.52567	-5.3246	0	0.0174197	7.24696	0.547564	0.58447	0.742097	-5.63281	0	0.0077548	7.21351	0.497919	0.618988	0.787498	-6.30546	0	0
NUGGC	-0.00913675	7.14781	-0.0298785	0.976183	0.98325	-5.80633	0	0.309272	7.08761	1.04871	0.295237	0.568942	-4.71588	0	0.100266	7.14781	0.469659	0.638939	0.772484	-5.42436	0	0.0781529	7.14781	0.665668	0.506043	0.637654	-5.47193	0	0.0277445	7.18395	0.8256	0.409802	0.620276	-5.44754	0	0.00816188	7.1311	0.497852	0.619035	0.787498	-6.29637	0	0
LOC441081	0.254619	6.40726	0.786273	0.432291	0.558261	-5.46736	0	0.0129708	6.35274	0.0414415	0.966974	0.981077	-5.00096	0	0.07654	6.40726	0.33332	0.739125	0.84208	-5.40391	0	-0.000274101	6.40726	-0.00217171	0.998268	0.998835	-5.59889	0	-0.00399483	6.43329	-0.109156	0.913165	0.948859	-5.66417	0	0.00860084	6.35529	0.497556	0.619244	0.787574	-6.23172	0	0
CLCN3	0.491291	5.98897	1.48622	0.138209	0.28565	-4.73426	0	0.402962	5.92001	1.26407	0.207281	0.513692	-4.55288	0	0.134009	5.98897	0.568998	0.569782	0.724771	-5.29363	0	0.13562	5.98897	1.04194	0.298127	0.459683	-5.10202	0	0.0334426	6.02025	0.900098	0.368917	0.593371	-5.29543	0	0.0087491	5.94224	0.496663	0.619873	0.787926	-6.20843	0	0
MCF2L2	0.762559	6.02433	2.26785	0.0240059	0.156452	-3.43397	1	0.45773	5.97064	1.40711	0.160529	0.481897	-4.45023	0	0.307003	6.02433	1.28369	0.20024	0.463751	-4.76065	0	0.162807	6.02433	1.23038	0.219345	0.387982	-4.92021	0	0.0645189	6.05729	1.71112	0.0882744	0.382658	-4.37211	0	0.00901616	5.97929	0.496626	0.619899	0.787926	-6.20978	0	1
YTHDC2	0.588195	6.02305	1.69441	0.0911617	0.238011	-4.44158	0	0.332763	5.94678	0.984278	0.325848	0.585177	-4.72624	0	0.187135	6.02305	0.753061	0.452002	0.637	-5.19693	0	0.14725	6.02305	1.084	0.279076	0.444159	-5.06688	0	0.0384831	6.05594	0.959276	0.338328	0.572357	-5.23797	0	0.00935342	5.97794	0.496527	0.619968	0.787926	-6.21348	0	0
MED6	0.0494717	6.69077	0.158015	0.874545	0.910719	-5.7539	0	-0.0604264	6.66932	-0.202302	0.839831	0.915648	-5.00442	0	-0.0557634	6.69077	-0.251654	0.80148	0.879134	-5.44081	0	-0.0440909	6.69077	-0.36342	0.716501	0.804618	-5.5649	0	0.00568783	6.75546	0.163595	0.87018	0.924752	-5.68638	0	0.00825722	6.67745	0.496029	0.620319	0.788005	-6.2531	0	0
NUAK2	0.0167276	7.53238	0.0573192	0.954327	0.969319	-5.84285	0	0.139248	7.51373	0.513063	0.608321	0.772922	-4.99746	0	-0.0755666	7.53238	-0.371288	0.710684	0.82435	-5.49439	0	-0.0780244	7.53238	-0.709516	0.478456	0.613322	-5.49622	0	0.0217635	7.60029	0.689889	0.490891	0.677717	-5.5839	0	-0.00780839	7.55915	-0.496016	0.620328	0.788005	-6.32552	0	0
PTCHD4	0.22424	7.1686	0.728757	0.466684	0.585242	-5.56727	0	0.222848	7.17048	0.755373	0.450675	0.662946	-4.8741	0	0.0441799	7.1686	0.205581	0.837257	0.903334	-5.50458	0	0.153548	7.1686	1.30175	0.193819	0.363635	-4.92115	0	-0.00438585	7.19403	-0.128533	0.897828	0.939931	-5.75041	0	0.00829249	7.15288	0.495576	0.620638	0.788069	-6.29283	0	0
USP3	0.681733	6.49304	2.17966	0.0300132	0.16605	-3.62169	1	0.245173	6.42722	0.808024	0.419779	0.642616	-4.82373	0	0.358151	6.49304	1.62902	0.104355	0.394654	-4.37209	0	0.20626	6.49304	1.67204	0.0953709	0.266363	-4.39059	0	0.0625684	6.47859	1.8033	0.0725215	0.365665	-4.24995	0	0.00826946	6.44515	0.495521	0.620677	0.788069	-6.24316	0	1
RSRC1	0.505151	6.6044	1.55451	0.121054	0.267701	-4.66864	0	0.400534	6.54968	1.25588	0.210231	0.513908	-4.56584	0	0.290267	6.6044	1.27193	0.204379	0.46656	-4.80111	0	0.189353	6.6044	1.49267	0.136384	0.306966	-4.64021	0	0.0457705	6.58108	1.27011	0.205204	0.474504	-4.97593	0	0.00858153	6.52824	0.494944	0.621084	0.788222	-6.2454	0	0
NSA2	0.0468166	7.62779	0.165927	0.868319	0.906199	-5.84958	0	-0.118911	7.64385	-0.452522	0.651251	0.803352	-5.02851	0	0.242206	7.62779	1.25646	0.209925	0.468301	-4.90463	0	0.0940895	7.62779	0.868457	0.385713	0.53496	-5.38545	0	0.0156396	7.60865	0.505161	0.613882	0.762594	-5.69145	0	0.0073224	7.57521	0.494927	0.621096	0.788222	-6.37284	0	0
AMD1	0.417712	6.46134	1.27175	0.204386	0.351525	-5.01995	0	0.156987	6.3747	0.493983	0.621714	0.782061	-4.93371	0	0.242886	6.46134	1.05441	0.292542	0.520589	-5.00282	0	0.166997	6.46134	1.30098	0.194083	0.363869	-4.86339	0	0.0399493	6.48995	1.10382	0.270713	0.51876	-5.15188	0	0.0087133	6.41195	0.494701	0.621255	0.788235	-6.23878	0	0
RPF1	0.5594	6.57517	1.75064	0.0809688	0.228126	-4.37647	0	0.304441	6.53783	0.993405	0.32139	0.58178	-4.73179	0	0.269196	6.57517	1.19895	0.23149	0.476205	-4.87361	0	0.111827	6.57517	0.894701	0.371535	0.522652	-5.25911	0	0.0326866	6.6092	0.915251	0.360924	0.587321	-5.31988	0	0.00846315	6.55635	0.493765	0.621915	0.788761	-6.24622	0	0
SUPT5H	0.325997	6.49595	1.04364	0.297443	0.437679	-5.26092	0	0.113546	6.41012	0.374305	0.708467	0.844569	-4.96574	0	0.221867	6.49595	1.01455	0.311138	0.536001	-5.03928	0	0.0337142	6.49595	0.275356	0.783198	0.853591	-5.57059	0	0.00382562	6.50105	0.109392	0.912977	0.948859	-5.67226	0	0.0081055	6.42304	0.49369	0.621968	0.788761	-6.24614	0	0
BRD8	0.516326	6.14441	1.57793	0.115572	0.261934	-4.6149	0	0.396031	6.10889	1.24841	0.212948	0.513908	-4.56552	0	0.303214	6.14441	1.30958	0.191337	0.456875	-4.73851	0	0.0904981	6.14441	0.703491	0.482197	0.616412	-5.36571	0	0.0536052	6.18308	1.46966	0.142887	0.431096	-4.71312	0	0.00863261	6.10508	0.492709	0.62266	0.789409	-6.21795	0	0
TMEM126A	0.104427	6.05676	0.314045	0.753692	0.816718	-5.68345	0	0.225308	5.99085	0.707782	0.479683	0.68382	-4.85092	0	-0.116671	6.05676	-0.492371	0.622816	0.761172	-5.32901	0	0.00981036	6.05676	0.0754727	0.93988	0.963013	-5.57432	0	-0.0180254	6.09126	-0.479202	0.632206	0.774258	-5.55171	0	0.00871041	6.01325	0.492244	0.622989	0.789409	-6.2173	0	0
ZNF609	0.765468	6.04706	2.31965	0.0209904	0.150988	-3.32961	1	0.0381851	5.95731	0.119265	0.905153	0.950006	-4.98591	0	0.359442	6.04706	1.53135	0.126734	0.408378	-4.47985	0	0.227854	6.04706	1.74536	0.0817617	0.253528	-4.26505	0	0.0806542	6.0811	2.20109	0.0286258	0.319188	-3.54107	1	0.0087464	6.0031	0.491993	0.623166	0.789409	-6.21344	0	2
LAMTOR5	0.252867	6.86597	0.834258	0.404759	0.534323	-5.46451	0	0.22088	6.89094	0.778736	0.436808	0.654725	-4.85654	0	0.115718	6.86597	0.544122	0.586761	0.736516	-5.36464	0	0.0336897	6.86597	0.285126	0.775709	0.848606	-5.59909	0	0.0267115	6.85183	0.790059	0.430227	0.635011	-5.43013	0	-0.00800422	6.79898	-0.491967	0.623184	0.789409	-6.26115	0	0
CARD16	0.158775	6.88483	0.506781	0.612658	0.705999	-5.66228	0	-0.274414	6.83619	-0.919065	0.358871	0.602892	-4.78218	0	-0.0153399	6.88483	-0.0694832	0.944651	0.967976	-5.48233	0	-0.0321877	6.88483	-0.267071	0.789565	0.858407	-5.60934	0	0.0410503	6.90002	1.20741	0.228394	0.488807	-5.07751	0	-0.00836734	6.88076	-0.491789	0.62331	0.789409	-6.25564	0	0
OIP5-AS1	0.447582	6.51655	1.41644	0.157621	0.306376	-4.84932	0	0.163469	6.49467	0.54454	0.586513	0.758649	-4.92796	0	0.32109	6.51655	1.45282	0.147315	0.418984	-4.59591	0	0.112118	6.51655	0.905185	0.365963	0.517571	-5.24733	0	0.0378661	6.52263	1.06934	0.285927	0.530793	-5.17561	0	0.0082132	6.46978	0.491567	0.623466	0.789409	-6.2511	0	0
PRIM1	0.539421	5.88742	1.58337	0.114326	0.261776	-4.59808	0	0.441405	5.81373	1.3228	0.187008	0.500252	-4.51178	0	0.116278	5.88742	0.476486	0.634074	0.768535	-5.32653	0	0.165186	5.88742	1.23424	0.217906	0.386438	-4.91036	0	0.00709073	5.91386	0.179628	0.857587	0.917131	-5.6143	0	0.00898015	5.83586	0.491305	0.623651	0.789409	-6.20852	0	0
CD164	0.394132	6.52443	1.22367	0.221979	0.367325	-5.07977	0	0.471142	6.50055	1.52592	0.128184	0.460832	-4.35516	0	0.0994314	6.52443	0.436354	0.662893	0.78935	-5.3829	0	-0.0532745	6.52443	-0.426449	0.670032	0.769096	-5.53351	0	0.0414821	6.55604	1.16361	0.245668	0.49994	-5.09388	0	-0.00860772	6.47803	-0.491274	0.623673	0.789409	-6.23345	0	0
STT3A	0.614471	6.45363	1.89928	0.0584284	0.199169	-4.12912	0	0.555728	6.34758	1.76478	0.0787154	0.440485	-4.13859	0	0.180003	6.45363	0.786826	0.432003	0.621835	-5.20223	0	0.121988	6.45363	0.962645	0.336361	0.491447	-5.1971	0	0.0312763	6.48187	0.864774	0.387976	0.605439	-5.35124	0	0.00853351	6.40387	0.490843	0.623977	0.789416	-6.23809	0	0
MLLT6	0.131785	7.03445	0.434731	0.664051	0.747605	-5.71223	0	0.161088	6.9759	0.549581	0.583055	0.756098	-4.94298	0	-0.0102374	7.03445	-0.0483976	0.961431	0.978269	-5.50897	0	-0.00325866	7.03445	-0.0278987	0.977758	0.985212	-5.65921	0	-0.00534128	7.06519	-0.160455	0.872649	0.926445	-5.73329	0	0.00784861	7.03751	0.490843	0.623978	0.789416	-6.29999	0	0
TRIOBP	0.542483	6.72687	1.69726	0.0906228	0.236925	-4.46803	0	0.382007	6.72355	1.24211	0.215258	0.515202	-4.57758	0	0.279419	6.72687	1.25095	0.211925	0.470212	-4.83338	0	0.125382	6.72687	1.00622	0.314973	0.473085	-5.17922	0	0.0462283	6.74296	1.31093	0.191061	0.464552	-4.94977	0	0.00842655	6.69012	0.489833	0.624691	0.789993	-6.26302	0	0
WWP1	0.706385	6.4729	2.1156	0.035153	0.169925	-3.74302	1	0.459387	6.40668	1.43107	0.153551	0.476067	-4.43326	0	0.297029	6.4729	1.2586	0.209151	0.467564	-4.80889	0	0.225941	6.4729	1.72627	0.0851424	0.256348	-4.30947	0	0.0444406	6.43545	1.18248	0.238118	0.496228	-5.05971	0	0.00883254	6.39431	0.489775	0.624732	0.789993	-6.24048	0	1
IFITM3	0.121734	6.25239	0.376584	0.706733	0.782349	-5.67383	0	-0.0583716	6.21779	-0.188657	0.850501	0.918986	-4.98845	0	-0.0171674	6.25239	-0.0744445	0.940706	0.965731	-5.43368	0	0.0215369	6.25239	0.170626	0.864612	0.914583	-5.577	0	0.00909331	6.25935	0.247247	0.804916	0.884186	-5.62648	0	-0.00852308	6.2182	-0.489245	0.625107	0.790277	-6.21497	0	0
LAPTM5	0.422154	6.41749	1.31108	0.190772	0.337131	-4.97118	0	0.0136899	6.37863	0.0445161	0.964526	0.980097	-5.00404	0	0.0639862	6.41749	0.280684	0.779145	0.865277	-5.41823	0	0.0589586	6.41749	0.467635	0.640324	0.746364	-5.50009	0	0.0162834	6.40715	0.45198	0.651667	0.787152	-5.58862	0	-0.00850651	6.35431	-0.488751	0.625456	0.790523	-6.22436	0	0
ATP6V1E1	0.0945481	6.572	0.302256	0.762654	0.823386	-5.71563	0	0.0381588	6.51723	0.127546	0.898602	0.946107	-5.00303	0	-0.00116879	6.572	-0.0053	0.995775	0.997851	-5.46221	0	-0.0222056	6.572	-0.182018	0.855669	0.908966	-5.59581	0	-0.0152789	6.58072	-0.436198	0.663062	0.793726	-5.59989	0	0.00804402	6.52787	0.488547	0.6256	0.790523	-6.2535	0	0
CHCHD2	0.296032	6.64639	0.941008	0.347412	0.483742	-5.36118	0	0.12569	6.59755	0.41673	0.677203	0.824468	-4.96237	0	0.158212	6.64639	0.717759	0.473463	0.655005	-5.2592	0	0.120598	6.64639	0.982039	0.326729	0.483058	-5.193	0	0.0252369	6.6335	0.727975	0.467296	0.660764	-5.46774	0	-0.00831386	6.60581	-0.488317	0.625763	0.79054	-6.24012	0	0
PHF11	0.381049	6.85406	1.24352	0.21459	0.361087	-5.07707	0	0.52344	6.79841	1.77775	0.0765554	0.440485	-4.11889	0	0.183373	6.85406	0.858496	0.391302	0.594058	-5.18475	0	0.11332	6.85406	0.948085	0.343712	0.498957	-5.2377	0	0.0203755	6.86451	0.604169	0.546268	0.715412	-5.55881	0	0.00794271	6.82337	0.487641	0.626241	0.79083	-6.27251	0	0
KBTBD6	0.119617	6.55606	0.364759	0.715532	0.788293	-5.696	0	0.126856	6.48426	0.396739	0.691869	0.833997	-4.9626	0	0.032372	6.55606	0.139828	0.888889	0.935496	-5.45432	0	0.0146683	6.55606	0.115364	0.90822	0.940415	-5.60364	0	0.0209044	6.58917	0.571553	0.568128	0.732073	-5.5469	0	-0.00870447	6.51117	-0.487222	0.626537	0.79083	-6.23506	0	0
PPM1G	0.670497	5.98516	2.05363	0.0408257	0.177367	-3.84227	1	0.337248	5.93212	1.06511	0.287763	0.564528	-4.67898	0	0.341214	5.98516	1.47184	0.142109	0.416373	-4.55028	0	0.113465	5.98516	0.878745	0.380116	0.529837	-5.23742	0	0.0558649	5.9911	1.51939	0.129903	0.418524	-4.63601	0	0.00849132	5.93825	0.487157	0.626583	0.79083	-6.21305	0	1
TOR4A	0.407484	6.57474	1.25515	0.210344	0.357125	-5.04722	0	0.0347475	6.51759	0.111434	0.911354	0.953266	-5.00765	0	0.294289	6.57474	1.30594	0.192572	0.45711	-4.76951	0	0.183586	6.57474	1.46056	0.144994	0.313847	-4.68431	0	0.0472446	6.59705	1.35039	0.178088	0.455392	-4.90359	0	0.00844977	6.51905	0.487147	0.626591	0.79083	-6.24918	0	0
LPAR6	0.386704	6.134	1.14594	0.252679	0.397594	-5.14067	0	0.44979	6.07938	1.38097	0.168415	0.48544	-4.47022	0	-0.00244202	6.134	-0.0101395	0.991917	0.994603	-5.43141	0	0.00613391	6.134	0.0466882	0.962787	0.977318	-5.58158	0	-1.49969e-05	6.17217	-0.00039247	0.999687	0.999873	-5.65921	0	0.0088529	6.09417	0.486385	0.62713	0.790845	-6.2189	0	0
SGOL1	-0.0145008	7.66366	-0.0477004	0.961985	0.973772	-5.85986	0	0.392789	7.65879	1.37307	0.170854	0.487482	-4.49684	0	0.0891915	7.66366	0.42083	0.67418	0.796867	-5.49624	0	-0.00107904	7.66366	-0.00942732	0.992483	0.99584	-5.73513	0	0.0415037	7.6798	1.23992	0.216143	0.482194	-5.11599	0	-0.00838663	7.64635	-0.486326	0.627171	0.790845	-6.32707	0	0
BRD2	0.560865	6.50624	1.71715	0.0869207	0.23363	-4.42737	0	0.485314	6.45365	1.54237	0.124139	0.457325	-4.34106	0	0.277486	6.50624	1.2054	0.228997	0.475353	-4.86528	0	0.0958559	6.50624	0.751213	0.453007	0.59137	-5.36017	0	0.0149178	6.51759	0.4029	0.687359	0.807751	-5.605	0	0.00855398	6.43958	0.486283	0.627202	0.790845	-6.24456	0	0
ARIH1	0.849914	5.98348	2.5593	0.0109486	0.140365	-2.81424	1	0.276897	5.88684	0.847684	0.397355	0.627557	-4.79139	0	0.408141	5.98348	1.7296	0.0847287	0.384395	-4.21893	0	0.246106	5.98348	1.86807	0.0625517	0.23488	-4.0741	0	0.0528956	5.97764	1.40316	0.161785	0.443312	-4.78362	0	0.00868686	5.89963	0.486228	0.627241	0.790845	-6.21304	0	1
PRKXP1	0.875334	6.06558	2.63532	0.00881602	0.138209	-2.64291	1	0.604131	6.05377	1.90175	0.0582543	0.437378	-4.00631	0	0.523932	6.06558	2.23696	0.0260217	0.350961	-3.41293	1	0.264155	6.06558	2.01073	0.0450874	0.216707	-3.84274	1	0.0804307	6.04559	2.18291	0.029954	0.319188	-3.57458	1	0.00863981	5.96759	0.486054	0.627364	0.790845	-6.21859	0	4
BAZ1B	0.218948	6.48899	0.670382	0.503099	0.616626	-5.54887	0	0.264151	6.38092	0.834387	0.404791	0.63292	-4.80863	0	0.203578	6.48899	0.88728	0.375637	0.582744	-5.13639	0	0.163208	6.48899	1.28461	0.199743	0.37041	-4.88618	0	0.0388093	6.51891	1.07597	0.282958	0.528685	-5.18077	0	0.00851986	6.46607	0.485464	0.627782	0.790845	-6.24381	0	0
GTF3C2	0.594866	5.98221	1.70937	0.0883544	0.235347	-4.41614	0	0.798511	5.9468	2.41397	0.0164365	0.431522	-3.41463	1	0.321767	5.98221	1.29298	0.197009	0.46108	-4.74632	0	0.149861	5.98221	1.10108	0.271584	0.437631	-5.04838	0	0.0853529	6.01317	2.17662	0.0304266	0.319188	-3.58201	1	0.00921976	5.93516	0.485213	0.62796	0.790845	-6.20942	0	2
GPR12	0.442173	6.20996	1.32434	0.186337	0.33305	-4.94869	0	0.250632	6.10037	0.769239	0.442415	0.658865	-4.83274	0	0.0674913	6.20996	0.283206	0.777214	0.864402	-5.40519	0	-0.0388197	6.20996	-0.299552	0.764689	0.840587	-5.55414	0	0.0254332	6.25175	0.674137	0.500834	0.684392	-5.46482	0	0.00875455	6.17375	0.485152	0.628003	0.790845	-6.22621	0	0
TATDN3	-0.0393883	7.84123	-0.141544	0.88753	0.921156	-5.87368	0	0.201584	7.8326	0.776788	0.437955	0.655754	-4.91144	0	0.0957946	7.84123	0.500272	0.617249	0.758489	-5.49122	0	0.0207192	7.84123	0.195608	0.845025	0.900191	-5.73432	0	0.0145015	7.84067	0.473229	0.636455	0.775934	-5.72699	0	0.0071331	7.78783	0.48496	0.628139	0.790845	-6.38902	0	0
SETD5	0.680627	6.05991	2.05563	0.0406305	0.177367	-3.84079	1	0.680398	6.07845	2.16335	0.0313796	0.431522	-3.71897	1	0.444817	6.05991	1.90536	0.0576866	0.376255	-3.96385	0	0.207897	6.05991	1.59346	0.111921	0.285443	-4.48299	0	0.0645782	6.0694	1.73908	0.0832267	0.380311	-4.32832	0	0.00861854	5.9914	0.484894	0.628185	0.790845	-6.21701	0	2
MED13L	0.223241	6.34271	0.685333	0.493631	0.609617	-5.52962	0	0.26129	6.30575	0.842974	0.399979	0.629206	-4.80349	0	-0.0969114	6.34271	-0.417282	0.67677	0.79814	-5.36904	0	0.0458175	6.34271	0.360453	0.718716	0.805548	-5.53614	0	-0.0112277	6.39083	-0.303207	0.76198	0.856781	-5.61843	0	0.00844317	6.31283	0.484806	0.628248	0.790845	-6.23309	0	0
HNF1A-AS1	-0.0231934	6.74236	-0.0729554	0.941887	0.961529	-5.76747	0	0.00403183	6.72918	0.0135093	0.989231	0.993365	-5.02731	0	-0.0467982	6.74236	-0.208507	0.834975	0.902601	-5.45579	0	0.00738618	6.74236	0.059972	0.952211	0.97113	-5.62321	0	-0.0130404	6.75919	-0.362833	0.71703	0.826252	-5.63615	0	0.00820782	6.70635	0.484533	0.628441	0.790895	-6.26939	0	0
DUSP2	0.227813	5.98219	0.683999	0.494472	0.610099	-5.51229	0	0.21225	5.91879	0.6613	0.508976	0.704959	-4.86798	0	0.0903908	5.98219	0.380313	0.703982	0.818551	-5.36336	0	0.121928	5.98219	0.931691	0.35211	0.507803	-5.1945	0	0.0284035	6.01315	0.751912	0.452797	0.649644	-5.39457	0	0.00859354	5.93514	0.484327	0.628587	0.790895	-6.21429	0	0
C17orf103	-0.182243	6.65414	-0.54666	0.584994	0.683355	-5.63342	0	0.364902	6.63134	1.13541	0.257195	0.542614	-4.64861	0	-0.164247	6.65414	-0.69333	0.488637	0.668243	-5.27129	0	0.0752562	6.65414	0.583795	0.559718	0.682794	-5.47211	0	-0.000905729	6.69193	-0.0241288	0.980769	0.989566	-5.70886	0	0.00874939	6.63909	0.483856	0.628921	0.791126	-6.26327	0	0
MRPL47	0.500277	6.33793	1.52137	0.129157	0.275566	-4.7011	0	0.41675	6.25679	1.31274	0.19037	0.50296	-4.52195	0	0.221496	6.33793	0.953213	0.341248	0.557643	-5.07674	0	0.0923152	6.33793	0.715717	0.474622	0.610395	-5.36735	0	0.013095	6.30193	0.353253	0.724191	0.831133	-5.60848	0	0.00851623	6.28266	0.482478	0.629898	0.791996	-6.23494	0	0
THOC7	0.683636	6.62275	2.11494	0.0352097	0.169925	-3.75317	1	0.302962	6.58613	0.963511	0.336142	0.593538	-4.74972	0	0.254568	6.62275	1.12056	0.263368	0.499774	-4.95883	0	0.105776	6.62275	0.84163	0.400545	0.546639	-5.31325	0	0.0506423	6.64734	1.42826	0.154441	0.43955	-4.81271	0	0.00844486	6.60619	0.482108	0.630161	0.791996	-6.26322	0	1
PRPF6	0.389623	6.10297	1.2034	0.229711	0.375188	-5.08016	0	-0.19816	6.04892	-0.629118	0.529796	0.718214	-4.88152	0	0.146306	6.10297	0.635765	0.525413	0.693771	-5.26808	0	0.0979201	6.10297	0.765916	0.44422	0.585392	-5.32194	0	0.0323393	6.13967	0.892966	0.372717	0.594571	-5.30919	0	0.00825443	6.06167	0.482054	0.630199	0.791996	-6.22581	0	0
WDR33	0.327195	6.56739	1.02915	0.304186	0.444263	-5.28264	0	0.349333	6.50372	1.13972	0.255399	0.5412	-4.64274	0	0.0101527	6.56739	0.0450803	0.964073	0.979449	-5.46406	0	0.0704897	6.56739	0.570809	0.56848	0.687769	-5.47453	0	0.00119307	6.57589	0.0333722	0.973404	0.985678	-5.68895	0	0.00822091	6.5482	0.481915	0.630297	0.791996	-6.25399	0	0
LINC00094	0.116337	6.30728	0.358464	0.720233	0.791657	-5.68161	0	0.179248	6.19214	0.559626	0.576192	0.751623	-4.91117	0	0.0443273	6.30728	0.192107	0.847788	0.910288	-5.4248	0	0.12252	6.30728	0.964396	0.335484	0.491174	-5.18521	0	0.0147852	6.32856	0.402265	0.687826	0.807939	-5.58445	0	0.00833388	6.25055	0.481825	0.630361	0.791996	-6.22993	0	0
ADCY6	0.606504	6.03971	1.79316	0.0738928	0.218567	-4.2891	0	0.58022	5.97996	1.77962	0.0762483	0.440485	-4.1305	0	0.378746	6.03971	1.58963	0.112969	0.397592	-4.40935	0	0.185115	6.03971	1.39658	0.163385	0.331473	-4.73525	0	0.0644773	6.0734	1.71824	0.0869659	0.381761	-4.36869	0	0.00875711	5.99539	0.480151	0.631549	0.7933	-6.22003	0	0
TANGO2	0.445195	6.73388	1.39964	0.162593	0.311467	-4.88769	0	0.2459	6.71356	0.789038	0.430773	0.651478	-4.83986	0	0.29007	6.73388	1.30134	0.19414	0.458018	-4.78131	0	0.103943	6.73388	0.833724	0.40498	0.5489	-5.31745	0	0.0480931	6.80062	1.38144	0.168353	0.447747	-4.87291	0	0.00819944	6.72262	0.479679	0.631884	0.793464	-6.27275	0	0
BNIP3L	0.604985	6.99971	1.94632	0.0524931	0.191533	-4.07367	0	0.199044	6.97596	0.666469	0.505673	0.703039	-4.90138	0	0.364326	6.99971	1.69386	0.0913281	0.389694	-4.30782	0	0.240458	6.99971	1.99413	0.0468791	0.218546	-3.90428	1	0.0586576	7.0054	1.76538	0.0786956	0.375449	-4.3546	0	0.00806492	6.9274	0.479545	0.631979	0.793464	-6.28207	0	1
RBM5	0.439854	6.7278	1.34743	0.178798	0.32611	-4.94585	0	0.154747	6.69295	0.492027	0.623095	0.783053	-4.94778	0	0.345999	6.7278	1.51804	0.130054	0.409366	-4.52551	0	0.196965	6.7278	1.55173	0.121591	0.293839	-4.56886	0	0.0705554	6.67422	1.98295	0.0484459	0.337848	-3.96829	1	-0.00858695	6.64653	-0.478941	0.632409	0.793814	-6.2456	0	1
LPIN2	0.306203	6.25475	0.937341	0.349292	0.485494	-5.3437	0	0.104008	6.2404	0.332258	0.739949	0.86135	-4.96913	0	0.155938	6.25475	0.675901	0.499623	0.676615	-5.2585	0	0.134385	6.25475	1.0502	0.294319	0.457263	-5.10997	0	0.0391768	6.29868	1.07445	0.283637	0.528685	-5.16022	0	0.00826334	6.22068	0.478498	0.632723	0.794021	-6.24351	0	0
LOC729852	-0.207151	7.07234	-0.66682	0.505368	0.618205	-5.59871	0	-0.423215	7.05675	-1.43144	0.153446	0.476067	-4.43728	0	0.136335	7.07234	0.628471	0.530172	0.696594	-5.34687	0	0.0932669	7.07234	0.779199	0.436366	0.578793	-5.39091	0	0.0528543	7.11834	1.56939	0.117797	0.408123	-4.65204	0	-0.00814041	7.0772	-0.478226	0.632916	0.794074	-6.28385	0	0
ATP5J2-PTCD1	0.496693	6.65772	1.53751	0.125159	0.272805	-4.69656	0	0.183542	6.61847	0.595542	0.551973	0.73379	-4.91719	0	0.31866	6.65772	1.41356	0.158525	0.427188	-4.65084	0	0.1896	6.65772	1.50683	0.132716	0.303097	-4.62727	0	0.073106	6.65882	2.093	0.0373373	0.320815	-3.77428	1	0.00830085	6.61768	0.477852	0.633182	0.79422	-6.26375	0	1
GRIPAP1	0.231603	6.77941	0.723192	0.470091	0.588254	-5.53285	0	-0.0921183	6.68792	-0.297845	0.766047	0.874201	-4.99109	0	0.248381	6.77941	1.11858	0.264211	0.499858	-4.96634	0	0.183282	6.77941	1.47713	0.1405	0.310696	-4.67065	0	0.07487	6.78631	2.25415	0.0250355	0.319188	-3.48274	1	0.00820729	6.73346	0.477282	0.633588	0.79454	-6.26379	0	1
HSP90AA1	-0.0864468	8.4614	-0.322033	0.747639	0.811823	-5.91347	0	-0.121895	8.44214	-0.47905	0.632286	0.790282	-5.0777	0	-0.188897	8.4614	-1.0211	0.308029	0.534375	-5.21302	0	-0.107926	8.4614	-1.08407	0.279048	0.444159	-5.30627	0	-0.0143838	8.50518	-0.500465	0.617179	0.764332	-5.82036	0	-0.00692876	8.43293	-0.477066	0.633741	0.794543	-6.4521	0	0
DNMBP-AS1	0.401667	6.41421	1.22784	0.220413	0.366645	-5.06844	0	0.187338	6.34877	0.587613	0.557277	0.738241	-4.90532	0	0.195194	6.41421	0.845449	0.398532	0.597502	-5.16066	0	0.111753	6.41421	0.875523	0.381864	0.531734	-5.26503	0	0.04893	6.42888	1.33712	0.182376	0.458063	-4.88885	0	0.00831921	6.38773	0.476585	0.634083	0.794784	-6.24904	0	0
CDK6	0.554861	6.09325	1.63959	0.102076	0.248758	-4.52543	0	0.570152	6.01832	1.76383	0.0788763	0.440485	-4.14405	0	0.200728	6.09325	0.837859	0.402775	0.600359	-5.14998	0	0.121437	6.09325	0.918726	0.358844	0.512322	-5.21373	0	0.0399058	6.12949	1.06214	0.289178	0.532711	-5.17482	0	0.00870364	6.05148	0.476324	0.634269	0.794828	-6.22313	0	0
PDE6A	0.0485417	6.77842	0.149971	0.880882	0.915335	-5.76744	0	0.255446	6.73204	0.830605	0.406921	0.634359	-4.82593	0	0.173033	6.77842	0.764186	0.445355	0.632445	-5.24489	0	0.113296	6.77842	0.910072	0.363383	0.516176	-5.27165	0	0.0542639	6.84728	1.54883	0.122663	0.415718	-4.65989	0	0.00827656	6.76928	0.475372	0.634946	0.795362	-6.2793	0	0
RAP2C	0.379613	6.15389	1.16212	0.246053	0.391007	-5.1242	0	0.517481	6.09814	1.66542	0.0969736	0.444473	-4.23446	0	0.363231	6.15389	1.58148	0.114821	0.39785	-4.42113	0	0.181087	6.15389	1.41175	0.158875	0.327601	-4.71984	0	0.0265551	6.08644	0.721088	0.471516	0.66386	-5.41927	0	0.0082629	6.053	0.475302	0.634996	0.795362	-6.22376	0	0
PNN	0.284354	8.37988	1.07605	0.282719	0.425608	-5.40184	0	0.138726	8.3519	0.563054	0.573859	0.749504	-5.04408	0	0.159213	8.37988	0.885456	0.376618	0.58324	-5.32139	0	0.0493476	8.37988	0.492302	0.622801	0.733351	-5.70254	0	0.0169581	8.37522	0.593926	0.553088	0.719354	-5.74806	0	0.00664771	8.34177	0.474786	0.635363	0.795634	-6.46569	0	0
CD46	0.319273	6.59459	0.98606	0.32485	0.464536	-5.3192	0	0.0779573	6.57306	0.251643	0.801506	0.895666	-4.9944	0	-0.067131	6.59459	-0.291728	0.770696	0.860543	-5.42511	0	0.0650426	6.59459	0.516462	0.605844	0.718505	-5.49466	0	0.0166688	6.62954	0.455259	0.64931	0.785562	-5.59023	0	-0.00834006	6.55154	-0.474232	0.635758	0.795939	-6.2471	0	0
RPS16	-0.158033	11.7887	-1.26398	0.207159	0.353078	-5.83693	0	-0.0429902	11.7955	-0.366115	0.714562	0.84956	-5.64107	0	-0.0553135	11.7887	-0.685911	0.493297	0.672112	-6.14958	0	-0.0460352	11.7887	-1.03536	0.301185	0.462259	-6.02757	0	-0.01941	11.7772	-1.54639	0.12325	0.415871	-5.47592	0	-0.00315103	11.7769	-0.473884	0.636006	0.796061	-7.1521	0	0
ITPK1-AS1	0.607126	6.32325	1.84354	0.0661764	0.209255	-4.21657	0	0.448237	6.29154	1.40844	0.160135	0.481897	-4.45039	0	0.214728	6.32325	0.918487	0.3591	0.569968	-5.10049	0	0.140548	6.32325	1.08878	0.276968	0.442663	-5.07649	0	0.0754659	6.37044	2.09704	0.0369744	0.320815	-3.74985	1	0.00839579	6.29244	0.473588	0.636216	0.796136	-6.23875	0	1
ARHGAP12	0.699852	5.87626	2.07162	0.0391035	0.176731	-3.80665	1	0.443485	5.83637	1.35392	0.176879	0.492757	-4.48976	0	0.24698	5.87626	1.01732	0.30982	0.535125	-4.99951	0	0.156298	5.87626	1.17133	0.242227	0.408566	-4.9749	0	0.0526905	5.90216	1.3531	0.17722	0.455058	-4.83183	0	0.00863113	5.82416	0.472612	0.636911	0.796817	-6.21413	0	1
EIF2A	0.447088	6.85446	1.4225	0.155858	0.304404	-4.86153	0	0.359732	6.80914	1.18931	0.235349	0.528137	-4.61598	0	0.215214	6.85446	0.977532	0.329091	0.548035	-5.09183	0	0.153634	6.85446	1.26123	0.20803	0.376323	-4.93794	0	0.038826	6.86493	1.12437	0.261912	0.512862	-5.16356	0	0.00799508	6.82378	0.47204	0.637319	0.797139	-6.27757	0	0
KDSR	-0.0801412	6.77238	-0.247716	0.804513	0.853081	-5.74674	0	0.280059	6.74922	0.907019	0.365195	0.607165	-4.78412	0	0.132487	6.77238	0.581407	0.561402	0.719024	-5.3404	0	0.105074	6.77238	0.841948	0.400367	0.546537	-5.31967	0	0.0369399	6.79065	1.03047	0.303765	0.545023	-5.24148	0	0.0082807	6.71264	0.471617	0.637621	0.797307	-6.26906	0	0
MT1F	0.402482	6.21222	1.20402	0.229475	0.374986	-5.08245	0	0.168903	6.19307	0.525292	0.599806	0.768955	-4.92267	0	0.247161	6.21222	1.04037	0.299003	0.525615	-4.99561	0	0.213808	6.21222	1.63239	0.103458	0.277066	-4.43324	0	0.0402829	6.2038	1.06055	0.289896	0.532921	-5.15799	0	0.00850936	6.15096	0.471259	0.637876	0.797307	-6.22717	0	0
H3F3B	0.215261	9.5113	0.991738	0.322076	0.462596	-5.67035	0	0.0856224	9.51295	0.415915	0.677798	0.824468	-5.2263	0	-0.00183968	9.5113	-0.0126231	0.989937	0.993319	-5.87203	0	0.0218903	9.5113	0.270071	0.787258	0.856624	-5.98732	0	-0.0213384	9.49499	-0.892465	0.372985	0.594571	-5.71333	0	-0.00558845	9.45876	-0.471012	0.638052	0.797307	-6.64215	0	0
MAP7D3	0.293532	7.49118	1.03252	0.302609	0.442855	-5.35525	0	-0.0499057	7.47227	-0.182999	0.854934	0.920953	-5.05554	0	0.229076	7.49118	1.17887	0.239381	0.480306	-4.97335	0	0.145509	7.49118	1.32475	0.186081	0.354909	-4.92123	0	0.0390052	7.51851	1.31052	0.191198	0.464552	-5.04514	0	0.00714619	7.49083	0.471005	0.638057	0.797307	-6.34779	0	0
SV2B	0.329063	6.81237	1.03956	0.299329	0.439573	-5.28717	0	0.297544	6.82128	0.968033	0.333882	0.591855	-4.75252	0	0.155266	6.81237	0.699051	0.485061	0.665244	-5.28372	0	0.0206149	6.81237	0.16771	0.866904	0.915383	-5.61945	0	0.02053	6.8577	0.5849	0.559132	0.724897	-5.56593	0	0.00799302	6.7797	0.469934	0.638821	0.798074	-6.2782	0	0
TMEM33	0.131399	7.31541	0.433089	0.665242	0.748327	-5.74245	0	0.512339	7.29748	1.74488	0.0821275	0.441583	-4.14342	0	0.189273	7.31541	0.897133	0.370366	0.579555	-5.19808	0	0.0626162	7.31541	0.534173	0.593546	0.709593	-5.55523	0	0.0473641	7.34012	1.44389	0.149996	0.435075	-4.84541	0	0.00776085	7.30668	0.469684	0.638999	0.798108	-6.32245	0	0
SPATA5	0.682589	6.99815	2.24043	0.0257504	0.159946	-3.52424	1	0.483723	6.97055	1.65107	0.0998707	0.444473	-4.24056	0	0.462199	6.99815	2.20486	0.0282205	0.352844	-3.48322	1	0.128681	6.99815	1.08205	0.279944	0.444713	-5.13448	0	0.08464	7.02716	2.63063	0.0090411	0.296673	-2.67497	1	0.007703	6.97431	0.468876	0.639576	0.798512	-6.29725	0	3
SMCR8	0.520645	7.12214	1.6263	0.104872	0.252336	-4.60554	0	0.389844	7.06566	1.23157	0.219168	0.519107	-4.5916	0	0.197322	7.12214	0.885662	0.376507	0.58324	-5.19656	0	0.188803	7.12214	1.52441	0.128269	0.299804	-4.63708	0	0.026283	7.18222	0.762908	0.446223	0.64529	-5.52741	0	0.00822492	7.07905	0.468755	0.639662	0.798512	-6.30039	0	0
GEMIN8	0.13042	8.00238	0.490669	0.623997	0.714855	-5.79334	0	-0.0813831	7.96056	-0.324735	0.74563	0.864505	-5.08255	0	0.0329235	8.00238	0.180066	0.857222	0.916316	-5.60745	0	0.0256544	8.00238	0.254998	0.798868	0.865317	-5.75212	0	0.0233382	8.04812	0.835899	0.403994	0.615183	-5.5599	0	0.00659852	8.00697	0.468476	0.639861	0.798512	-6.41522	0	0
GRPEL1	-0.150953	6.34398	-0.45697	0.648004	0.735034	-5.64912	0	0.0254163	6.33318	0.0812159	0.93533	0.966404	-5.00301	0	-0.165868	6.34398	-0.703438	0.482327	0.662698	-5.23808	0	-0.0395365	6.34398	-0.307464	0.758665	0.837208	-5.55327	0	-0.0258122	6.367	-0.676762	0.49917	0.682824	-5.44813	0	0.00829548	6.31415	0.468384	0.639927	0.798512	-6.24429	0	0
BCL11B	0.466786	7.23958	1.4802	0.139806	0.286777	-4.81333	0	0.422852	7.21045	1.39862	0.163058	0.482581	-4.46665	0	0.20109	7.23958	0.917469	0.359632	0.570255	-5.17432	0	0.147583	7.23958	1.22403	0.221728	0.390759	-5.01218	0	0.032316	7.28009	0.942413	0.346873	0.578158	-5.37582	0	0.00804172	7.20209	0.467464	0.640584	0.798673	-6.32013	0	0
MYCBP2	-0.173187	6.96449	-0.563168	0.573716	0.675065	-5.64345	0	-0.0864369	6.97892	-0.295657	0.767716	0.87432	-5.0078	0	0.0216247	6.96449	0.100104	0.920329	0.952616	-5.49042	0	-0.0819815	6.96449	-0.693597	0.488375	0.621579	-5.43882	0	-0.00289597	7.01706	-0.0850748	0.932269	0.960687	-5.71892	0	0.00767231	6.93906	0.467102	0.640842	0.798673	-6.29203	0	0
GNB2L1	-0.0760975	11.5699	-0.580501	0.561986	0.665149	-6.40258	0	-0.0400662	11.5613	-0.324872	0.745526	0.864505	-5.60571	0	-0.0800614	11.5699	-0.934902	0.350589	0.563717	-5.8861	0	-0.0482663	11.5699	-1.03169	0.3029	0.463512	-5.97385	0	-0.00822645	11.5891	-0.635078	0.525947	0.699224	-6.40124	0	-0.00325865	11.5871	-0.46703	0.640894	0.798673	-7.08445	0	0
CTSC	0.0770874	6.20586	0.23892	0.811321	0.858749	-5.71005	0	0.151911	6.16698	0.48846	0.625616	0.784356	-4.92864	0	0.0411968	6.20586	0.179774	0.857451	0.916316	-5.42393	0	0.0862215	6.20586	0.681304	0.49611	0.628773	-5.383	0	0.018282	6.24746	0.50379	0.614844	0.762891	-5.5484	0	0.00795775	6.16946	0.466974	0.640934	0.798673	-6.23828	0	0
EEF1E1	0.686578	6.2734	2.07102	0.0391597	0.176793	-3.8197	1	0.0218699	6.24278	0.0688143	0.945188	0.970709	-4.9985	0	0.358253	6.2734	1.52845	0.127453	0.408663	-4.493	0	0.190885	6.2734	1.46647	0.14338	0.312777	-4.65913	0	0.0849406	6.28136	2.33309	0.0204214	0.314052	-3.29123	1	0.00836383	6.24021	0.466963	0.640942	0.798673	-6.24174	0	2
ZNF709	0.233369	6.60648	0.74859	0.454655	0.577683	-5.5069	0	-0.156855	6.55445	-0.527597	0.598206	0.768209	-4.93442	0	0.0857385	6.60648	0.391692	0.695563	0.81262	-5.40525	0	-0.00315577	6.60648	-0.0260428	0.979237	0.986121	-5.61639	0	0.0237113	6.642	0.69022	0.490683	0.677717	-5.4886	0	0.00768141	6.58916	0.466935	0.640962	0.798673	-6.26613	0	0
EZR	0.249536	6.89109	0.778592	0.436797	0.561884	-5.50562	0	0.0595007	6.83157	0.194576	0.845869	0.917995	-5.0202	0	0.0764539	6.89109	0.338793	0.735002	0.839248	-5.4411	0	0.0818462	6.89109	0.662743	0.507912	0.638908	-5.44627	0	0.0142821	6.8956	0.398107	0.690884	0.809913	-5.64854	0	-0.00822036	6.86216	-0.465703	0.641842	0.799581	-6.26599	0	0
PNPT1	0.674439	7.51758	2.327	0.0205903	0.150313	-3.37459	1	0.166845	7.49395	0.599783	0.549147	0.731788	-4.96019	0	0.330132	7.51758	1.64808	0.10038	0.392184	-4.40602	0	0.265184	7.51758	2.38205	0.0177266	0.183737	-3.19171	1	0.0619931	7.55963	2.01143	0.045332	0.331494	-3.98383	1	0.0073737	7.50679	0.465058	0.642304	0.799967	-6.34507	0	3
DAPP1	0.818793	5.93614	2.37754	0.0180169	0.149487	-3.20748	1	0.441291	5.89801	1.32021	0.187869	0.500503	-4.51403	0	0.352803	5.93614	1.43053	0.153603	0.4223	-4.59551	0	0.250373	5.93614	1.84892	0.0652761	0.236218	-4.10413	0	0.0747579	5.96489	1.90468	0.0579467	0.350639	-4.05983	0	0.00874865	5.88689	0.464338	0.642819	0.800411	-6.21783	0	1
RBMX	0.103857	7.65146	0.366643	0.714128	0.787238	-5.79568	0	0.0968012	7.64987	0.365701	0.714871	0.849713	-5.04755	0	0.223363	7.65146	1.15392	0.24945	0.489729	-5.007	0	0.0276009	7.65146	0.252677	0.80066	0.866429	-5.68784	0	0.0264913	7.66303	0.863969	0.388416	0.605769	-5.47274	0	0.00690666	7.61019	0.464037	0.643034	0.800411	-6.38442	0	0
TMEM136	0.134824	7.23267	0.447012	0.655169	0.740462	-5.73091	0	-0.064117	7.18642	-0.215459	0.82957	0.910665	-5.0301	0	0.0377127	7.23267	0.179633	0.857562	0.916316	-5.52141	0	0.0350394	7.23267	0.301725	0.763033	0.839551	-5.64073	0	0.0176694	7.32316	0.5565	0.578357	0.737346	-5.6659	0	0.00756535	7.24516	0.463725	0.643257	0.800411	-6.32	0	0
MGC27345	0.359818	7.27411	1.20609	0.228675	0.37419	-5.1545	0	-0.0930275	7.27973	-0.326686	0.744155	0.863175	-5.01957	0	0.128397	7.27411	0.622171	0.534301	0.698183	-5.37331	0	0.0557685	7.27411	0.485485	0.627623	0.737223	-5.5757	0	0.0367288	7.36658	1.17315	0.241828	0.498653	-5.17212	0	0.00732825	7.28858	0.463713	0.643266	0.800411	-6.33393	0	0
NDUFAF2	0.563858	6.06282	1.70273	0.0895917	0.235657	-4.43052	0	0.475451	6.01746	1.49591	0.135829	0.464054	-4.3804	0	0.153376	6.06282	0.64838	0.517234	0.687709	-5.25879	0	0.114153	6.06282	0.876036	0.381585	0.531605	-5.24444	0	0.0400654	6.09761	1.06576	0.287539	0.531918	-5.15157	0	0.00820658	6.01961	0.463019	0.643763	0.800841	-6.23202	0	0
VAMP2	0.549668	6.00182	1.61987	0.106246	0.253829	-4.54916	0	0.517185	5.89895	1.58802	0.113435	0.451717	-4.30381	0	0.254246	6.00182	1.0534	0.293004	0.520955	-4.97581	0	0.136995	6.00182	1.0295	0.303926	0.464812	-5.11335	0	0.0423285	6.00855	1.09569	0.274248	0.522503	-5.11641	0	0.00846017	5.9557	0.46214	0.644392	0.801435	-6.22276	0	0
ZNF638	0.832066	6.60826	2.53411	0.011751	0.140492	-2.88327	1	0.372063	6.59512	1.1769	0.240259	0.532214	-4.62277	0	0.379782	6.60826	1.64315	0.101398	0.393317	-4.35853	0	0.0392128	6.60826	0.306239	0.759597	0.837648	-5.57531	0	0.0659699	6.60701	1.82028	0.0698879	0.362557	-4.24065	0	-0.00849003	6.56586	-0.46192	0.644549	0.801442	-6.24584	0	1
LOC648987	0.43167	7.04012	1.38619	0.166657	0.315586	-4.92143	0	0.29334	7.02653	0.987512	0.324264	0.583918	-4.75139	0	0.0743154	7.04012	0.338606	0.735143	0.839248	-5.45434	0	0.138815	7.04012	1.14616	0.252478	0.419201	-5.06914	0	0.0428188	7.08459	1.25023	0.212361	0.480219	-5.04194	0	0.00770485	7.04344	0.461349	0.644958	0.801762	-6.30646	0	0
TRMT10C	0.218992	6.61878	0.671771	0.502215	0.616058	-5.55726	0	0.510954	6.57187	1.64124	0.101896	0.444473	-4.2523	0	0.0181865	6.61878	0.0787754	0.937264	0.963506	-5.46286	0	0.00580784	6.61878	0.0460372	0.963306	0.977318	-5.6162	0	-0.00417761	6.56772	-0.111443	0.911353	0.947742	-5.66481	0	-0.00816529	6.54003	-0.460728	0.645403	0.802127	-6.25437	0	0
SYT13	0.363772	6.39377	1.10681	0.26921	0.413154	-5.19316	0	0.0233009	6.3696	0.0736224	0.941365	0.96923	-5.00168	0	0.267946	6.39377	1.16008	0.246935	0.487144	-4.90171	0	0.242943	6.39377	1.89282	0.0591699	0.231712	-4.04741	0	0.0623477	6.41916	1.72728	0.0853286	0.381761	-4.37017	0	0.00810013	6.36631	0.460414	0.645628	0.802217	-6.25103	0	0
GTF2H1	0.787296	5.92867	2.35658	0.0190475	0.149931	-3.25131	1	0.166148	5.81252	0.502008	0.616066	0.778395	-4.91729	0	0.434653	5.92867	1.8321	0.0679253	0.376715	-4.07085	0	0.202781	5.92867	1.53392	0.125913	0.298281	-4.55748	0	0.0807416	5.93192	2.158	0.0318612	0.320749	-3.61682	1	0.00826229	5.85391	0.459627	0.646192	0.80224	-6.22211	0	2
ATP5C1	-0.0165175	7.30072	-0.0542381	0.956779	0.970734	-5.81966	0	-0.255982	7.26853	-0.876629	0.381457	0.61758	-4.82305	0	0.137108	7.30072	0.650403	0.515929	0.687255	-5.35797	0	0.104582	7.30072	0.896269	0.370698	0.522078	-5.32515	0	-0.00153715	7.25697	-0.0460937	0.963272	0.980708	-5.76146	0	-0.00760123	7.20412	-0.459618	0.646199	0.80224	-6.30634	0	0
RPS4Y1	0.66717	7.90196	2.33219	0.0203121	0.150313	-3.47643	1	0.0226726	7.87991	0.0683324	0.945571	0.970914	-5.12591	0	0.373909	7.90196	1.87219	0.062151	0.376715	-4.17042	0	0.0498646	7.90196	0.450773	0.65242	0.75445	-5.78054	0	0.06614	7.98747	2.41799	0.0163077	0.301212	-3.3705	1	0.00808014	7.90947	0.459444	0.646323	0.80224	-6.4721	0	2
PCF11	0.349595	6.73776	1.07138	0.284806	0.427776	-5.2496	0	0.238933	6.71362	0.752409	0.452452	0.663738	-4.85642	0	0.411914	6.73776	1.81483	0.0705469	0.376715	-4.11969	0	0.204424	6.73776	1.60657	0.10901	0.282934	-4.49314	0	0.0621038	6.73097	1.74406	0.0823529	0.379599	-4.36535	0	0.00813031	6.68982	0.459144	0.646538	0.80224	-6.2693	0	0
LPIN1	-0.118161	7.00423	-0.377828	0.705809	0.781653	-5.72762	0	0.253452	6.98942	0.843204	0.399851	0.629206	-4.82391	0	-0.0879321	7.00423	-0.400499	0.689073	0.808148	-5.43265	0	-0.0135379	7.00423	-0.112517	0.910475	0.941543	-5.64652	0	-0.0310294	7.00244	-0.896692	0.370729	0.594374	-5.36609	0	0.0076656	6.92443	0.458663	0.646884	0.80224	-6.29874	0	0
COX7C	-0.107873	9.1853	-0.487916	0.625944	0.716221	-5.9619	0	-0.0778973	9.19465	-0.379315	0.704748	0.842035	-5.2001	0	0.00369314	9.1853	0.0249642	0.9801	0.988702	-5.80723	0	-0.00351244	9.1853	-0.0432756	0.965505	0.977898	-5.97638	0	-0.00512502	9.19843	-0.218315	0.827358	0.89968	-6.02714	0	0.00514099	9.19014	0.458244	0.647184	0.80224	-6.64608	0	0
RFC1	-0.0348137	7.87738	-0.122132	0.902871	0.932685	-5.8786	0	0.0932979	7.8904	0.34867	0.727605	0.856097	-5.06394	0	-0.0517533	7.87738	-0.263671	0.792214	0.872773	-5.57338	0	-0.0434769	7.87738	-0.400217	0.68923	0.783479	-5.67734	0	0.0101128	7.89971	0.329763	0.74185	0.843073	-5.80971	0	-0.00714527	7.85856	-0.457934	0.647406	0.80224	-6.38845	0	0
FUBP1	0.695037	6.17746	2.12427	0.034416	0.169891	-3.7165	1	0.0107922	6.09237	0.0337289	0.973118	0.983536	-4.99227	0	0.283803	6.17746	1.22002	0.223415	0.475294	-4.83099	0	0.168175	6.17746	1.30212	0.193696	0.363532	-4.84834	0	0.0729458	6.21771	2.02566	0.0438404	0.3279	-3.87027	1	0.00808017	6.1397	0.457932	0.647408	0.80224	-6.2347	0	2
TNFAIP8L3	0.540152	6.19793	1.59939	0.110724	0.258009	-4.58812	0	0.186176	6.17856	0.573942	0.566478	0.744584	-4.90513	0	0.371102	6.19793	1.56297	0.11911	0.399806	-4.44808	0	0.257945	6.19793	1.95925	0.0508421	0.221129	-3.9335	0	0.07195	6.214	1.91676	0.0563855	0.348259	-4.0565	0	0.00831306	6.16115	0.457844	0.647471	0.80224	-6.24307	0	0
SEC24B-AS1	0.506558	6.5394	1.60496	0.109491	0.256656	-4.59609	0	0.100649	6.54127	0.331012	0.740889	0.861464	-4.97807	0	0.123491	6.5394	0.556637	0.57819	0.73024	-5.33927	0	0.0485361	6.5394	0.393842	0.693927	0.787125	-5.54259	0	0.0152903	6.57173	0.439537	0.660644	0.793103	-5.61372	0	0.00766642	6.49372	0.457502	0.647717	0.80224	-6.26549	0	0
NAIP	0.239382	7.11638	0.774169	0.439404	0.563866	-5.53142	0	-0.00979555	7.12604	-0.0329734	0.97372	0.983768	-5.04403	0	0.258832	7.11638	1.20643	0.228601	0.475353	-4.90592	0	0.0738277	7.11638	0.616235	0.538123	0.664422	-5.4902	0	0.0586467	7.11416	1.73483	0.083979	0.380788	-4.40164	0	-0.00775494	7.06132	-0.457461	0.647746	0.80224	-6.29658	0	0
USP15	0.463191	7.5029	1.56925	0.117581	0.264097	-4.71226	0	0.127762	7.49568	0.458403	0.647026	0.799633	-5.00987	0	0.374046	7.5029	1.85729	0.0642469	0.376715	-4.09484	0	0.129441	7.5029	1.13713	0.256229	0.422678	-5.12313	0	0.0421889	7.48852	1.3276	0.185497	0.461734	-5.00097	0	0.00711088	7.43567	0.457421	0.647774	0.80224	-6.3679	0	0
FBXW7	0.575537	6.22549	1.70708	0.0887784	0.235403	-4.43022	0	0.515425	6.19882	1.60241	0.110218	0.449303	-4.28921	0	0.108354	6.22549	0.450019	0.653021	0.782175	-5.35638	0	0.138565	6.22549	1.05025	0.294294	0.457263	-5.10827	0	0.0385726	6.24287	1.00194	0.317324	0.556264	-5.21745	0	0.00831823	6.19002	0.457185	0.647944	0.80224	-6.24541	0	0
LINC00649	0.543563	6.07786	1.64121	0.101739	0.24868	-4.52116	0	0.409102	6.03163	1.29536	0.196287	0.507775	-4.53297	0	0.261638	6.07786	1.11135	0.267305	0.501607	-4.92847	0	0.20985	6.07786	1.60988	0.108287	0.281748	-4.45979	0	0.035854	6.11336	0.948974	0.343532	0.576423	-5.24881	0	0.00813253	6.03536	0.457142	0.647975	0.80224	-6.22962	0	0
RPL21	-0.270268	11.483	-1.93095	0.0543744	0.193457	-4.74261	0	-0.226943	11.5062	-1.62562	0.105181	0.446802	-4.49351	0	-0.0402114	11.483	-0.430561	0.667096	0.791741	-6.21027	0	-0.00674595	11.483	-0.13827	0.890103	0.92692	-6.51014	0	-0.00187032	11.452	-0.127632	0.898541	0.940274	-6.56423	0	-0.00359331	11.5054	-0.456931	0.648126	0.80224	-7.06673	0	0
REST	0.212985	6.33794	0.648766	0.516956	0.627588	-5.55186	0	0.539842	6.29655	1.74264	0.0825201	0.441583	-4.15988	0	0.11566	6.33794	0.49675	0.619728	0.759681	-5.34355	0	0.0976528	6.33794	0.761872	0.446627	0.587753	-5.33937	0	0.00614801	6.34898	0.164842	0.869199	0.924453	-5.64369	0	0.00802788	6.27097	0.456867	0.648172	0.80224	-6.2426	0	0
CCDC141	0.338617	6.03826	1.00006	0.31804	0.458044	-5.27566	0	0.103791	5.93331	0.311381	0.755748	0.869303	-4.96422	0	0.0823896	6.03826	0.340289	0.733876	0.838691	-5.37692	0	0.0615911	6.03826	0.465292	0.641999	0.747303	-5.47938	0	0.00409033	6.07188	0.10484	0.916585	0.950752	-5.63064	0	0.00835332	5.99388	0.456601	0.648363	0.80224	-6.22444	0	0
SYNPO2	0.299705	6.87811	0.948282	0.343703	0.480984	-5.37114	0	0.124336	6.80999	0.408846	0.682973	0.827424	-4.97597	0	0.31713	6.87811	1.44908	0.148357	0.419279	-4.62068	0	0.129213	6.87811	1.05331	0.292894	0.455935	-5.14617	0	0.0706267	6.88971	2.1035	0.0364014	0.320815	-3.76702	1	-0.00790046	6.81171	-0.456581	0.648378	0.80224	-6.26859	0	1
ZXDC	0.217353	7.9405	0.809128	0.419044	0.546359	-5.59737	0	-0.0472197	7.93226	-0.184273	0.853936	0.920953	-5.1019	0	0.0706322	7.9405	0.38192	0.702791	0.81809	-5.55416	0	-0.0143446	7.9405	-0.138762	0.889715	0.92692	-5.75404	0	0.0212058	7.95813	0.723172	0.470237	0.662441	-5.60714	0	-0.00661199	7.90528	-0.455604	0.649079	0.80292	-6.40541	0	0
PSMB4	-0.0608643	7.39682	-0.207496	0.835755	0.879661	-5.81827	0	0.10503	7.37657	0.371281	0.710715	0.846868	-5.01935	0	0.0317858	7.39682	0.156238	0.87595	0.9266	-5.54152	0	0.0550895	7.39682	0.491865	0.62311	0.733552	-5.5963	0	-0.013916	7.38855	-0.426982	0.669753	0.797878	-5.69456	0	0.0071135	7.35511	0.455387	0.649234	0.802925	-6.35584	0	0
MGST3	0.103769	6.76067	0.328545	0.742715	0.80837	-5.72345	0	0.358558	6.78242	1.19651	0.232533	0.526398	-4.61263	0	-0.14798	6.76067	-0.664714	0.506743	0.681024	-5.29387	0	-0.13009	6.76067	-1.07629	0.282507	0.446608	-5.13011	0	-0.0271679	6.8287	-0.772867	0.440316	0.64128	-5.4388	0	-0.00773227	6.75069	-0.454203	0.650086	0.803587	-6.27231	0	0
MYNN	0.338027	6.07617	1.02003	0.308484	0.449052	-5.26067	0	0.252218	5.99688	0.788848	0.430884	0.651478	-4.81843	0	0.121733	6.07617	0.516017	0.606222	0.749555	-5.32169	0	0.18862	6.07617	1.45078	0.147697	0.316532	-4.66976	0	0.0272575	6.1116	0.730128	0.465982	0.659754	-5.42091	0	0.00805679	6.0336	0.453984	0.650243	0.803587	-6.23256	0	0
NOLC1	0.471148	6.21366	1.4086	0.159927	0.308927	-4.84368	0	0.304218	6.19477	0.953696	0.341079	0.59472	-4.74581	0	0.104145	6.21366	0.43848	0.661353	0.788404	-5.36113	0	0.22117	6.21366	1.68679	0.092496	0.262353	-4.35636	0	-0.00626641	6.21107	-0.164598	0.86939	0.92447	-5.63933	0	0.00810169	6.13307	0.453804	0.650372	0.803587	-6.23921	0	0
MAML2	0.249835	6.0561	0.739549	0.460117	0.58165	-5.48004	0	0.237743	5.98848	0.723575	0.469945	0.677412	-4.84805	0	0.0332268	6.0561	0.137529	0.890705	0.93604	-5.41695	0	0.130562	6.0561	0.986883	0.324352	0.48104	-5.15256	0	-0.000848102	6.05371	-0.02169	0.982712	0.990246	-5.63221	0	0.00823062	6.01257	0.453796	0.650378	0.803587	-6.23133	0	0
CALM2	0.211171	8.60952	0.844643	0.398942	0.52946	-5.64474	0	-0.062428	8.61503	-0.268663	0.788391	0.886895	-5.155	0	-0.0471382	8.60952	-0.277326	0.781721	0.866618	-5.66935	0	0.067095	8.60952	0.715455	0.474784	0.610395	-5.62426	0	0.0013945	8.63869	0.0531058	0.957689	0.977472	-5.96865	0	-0.00611051	8.60041	-0.452499	0.651311	0.804551	-6.4885	0	0
STAT2	0.0654688	7.48828	0.227958	0.819825	0.866017	-5.82501	0	0.092716	7.4497	0.331573	0.740465	0.861464	-5.03056	0	0.124646	7.48828	0.625494	0.532121	0.696864	-5.39296	0	0.0245807	7.48828	0.221637	0.82472	0.885878	-5.68414	0	0.034348	7.56579	1.13226	0.258589	0.509917	-5.23262	0	-0.00714143	7.48779	-0.451654	0.651918	0.805114	-6.33216	0	0
ZNF253	0.510452	6.23692	1.56793	0.117887	0.264545	-4.63373	0	-0.0774936	6.16949	-0.243916	0.807478	0.899925	-4.9791	0	0.225274	6.23692	0.9789	0.328416	0.548035	-5.05234	0	0.18836	6.23692	1.47144	0.142032	0.312157	-4.65035	0	0.0428031	6.28	1.17772	0.240006	0.498003	-5.05875	0	0.00781461	6.202	0.451264	0.652199	0.805197	-6.24862	0	0
KIAA1551	0.13834	7.50003	0.464912	0.642311	0.730144	-5.73967	0	0.320503	7.45705	1.12764	0.260459	0.546447	-4.67858	0	-0.0038095	7.50003	-0.0184167	0.985319	0.991885	-5.55189	0	-0.0701077	7.50003	-0.62331	0.533469	0.661146	-5.53918	0	0.0139318	7.55294	0.431562	0.666424	0.795346	-5.71366	0	-0.00733074	7.50009	-0.451129	0.652296	0.805197	-6.33887	0	0
SRL	0.579374	6.33796	1.76808	0.0780018	0.223862	-4.33876	0	0.288122	6.21588	0.893967	0.372125	0.611975	-4.7769	0	0.282149	6.33796	1.21595	0.224958	0.475294	-4.84296	0	0.127989	6.33796	0.994058	0.320852	0.478112	-5.16196	0	0.0547956	6.38585	1.49177	0.136994	0.426342	-4.6918	0	0.00793606	6.30785	0.45086	0.65249	0.805197	-6.25244	0	0
PPP1R8	0.234969	5.85282	0.682741	0.495266	0.610806	-5.50729	0	0.333859	5.7811	1.00806	0.314314	0.579248	-4.70896	0	0.0972852	5.85282	0.39553	0.692732	0.810781	-5.35273	0	0.0895926	5.85282	0.665624	0.50607	0.637654	-5.37238	0	0.0164147	5.87761	0.414932	0.67854	0.802201	-5.55599	0	0.00833437	5.7996	0.450714	0.652595	0.805197	-6.22198	0	0
U2AF1	0.470422	6.1351	1.43836	0.15131	0.299057	-4.80338	0	0.0595631	6.10666	0.187753	0.85121	0.919564	-4.98173	0	0.129156	6.1351	0.556298	0.578421	0.73024	-5.30976	0	0.128778	6.1351	1.0021	0.316959	0.474428	-5.14592	0	0.0165171	6.17333	0.449306	0.653593	0.788606	-5.57267	0	0.00784453	6.09533	0.450388	0.65283	0.805202	-6.23951	0	0
ZBTB44	0.16018	6.22339	0.476037	0.634373	0.723142	-5.63371	0	0.511578	6.1341	1.55774	0.120451	0.454225	-4.32894	0	-0.0510941	6.22339	-0.213266	0.831264	0.900408	-5.41828	0	0.0726555	6.22339	0.552653	0.580838	0.698724	-5.45035	0	-0.017651	6.24067	-0.459657	0.646154	0.782704	-5.5608	0	0.00811619	6.16267	0.450285	0.652904	0.805202	-6.24326	0	0
SLC16A12	0.489115	6.61457	1.51847	0.129885	0.276339	-4.72444	0	0.245898	6.54303	0.782253	0.434742	0.653721	-4.83767	0	0.212025	6.61457	0.942666	0.346608	0.560873	-5.11175	0	0.126882	6.61457	1.01521	0.310678	0.469554	-5.17029	0	0.0329725	6.67564	0.945245	0.345428	0.577571	-5.33012	0	0.00782282	6.59763	0.449715	0.653314	0.80549	-6.27191	0	0
SCAF8	0.567061	6.14144	1.68825	0.0923403	0.239315	-4.4543	0	0.450272	6.08105	1.38784	0.166316	0.48381	-4.46516	0	0.169986	6.14144	0.709767	0.478398	0.659357	-5.22865	0	0.135617	6.14144	1.02986	0.303758	0.464689	-5.12117	0	0.0465757	6.14312	1.23672	0.217328	0.482576	-4.99002	0	0.00816187	6.10197	0.449538	0.653442	0.80549	-6.23656	0	0
SENP7	0.614907	6.4435	1.82294	0.0692467	0.213126	-4.25461	0	0.408246	6.45208	1.25603	0.210177	0.513908	-4.56488	0	0.277862	6.4435	1.16785	0.243791	0.483596	-4.89724	0	0.107765	6.4435	0.817102	0.414402	0.558486	-5.30617	0	0.0478167	6.47126	1.27515	0.203417	0.474504	-4.97063	0	0.00825631	6.39326	0.448947	0.653868	0.805697	-6.25488	0	0
CCDC144B	0.681227	6.25636	2.08652	0.0377243	0.173887	-3.79005	1	0.161304	6.18423	0.505349	0.61372	0.776625	-4.9251	0	0.193353	6.25636	0.830635	0.406839	0.603076	-5.15945	0	0.226591	6.25636	1.75829	0.0795336	0.251512	-4.25228	0	0.0533358	6.30037	1.46759	0.143446	0.431096	-4.7254	0	0.00788245	6.22236	0.448728	0.654025	0.805697	-6.24644	0	1
EPGN	0.238914	6.71439	0.764746	0.444988	0.568273	-5.50273	0	0.201981	6.65701	0.66755	0.504983	0.702961	-4.89014	0	0.249601	6.71439	1.14553	0.252899	0.491715	-4.93545	0	0.075117	6.71439	0.61843	0.536677	0.664032	-5.45537	0	0.0334199	6.71049	0.969793	0.333068	0.568581	-5.28762	0	0.0074673	6.67705	0.44867	0.654067	0.805697	-6.27732	0	0
GINS4	0.220086	6.5821	0.68981	0.490814	0.607595	-5.54338	0	0.0674714	6.54198	0.220379	0.82574	0.908874	-4.99691	0	0.146636	6.5821	0.652962	0.51428	0.685923	-5.28979	0	0.0623551	6.5821	0.503404	0.614983	0.726249	-5.50345	0	0.0286891	6.64161	0.812596	0.417208	0.626554	-5.40348	0	0.00763738	6.56361	0.448187	0.654415	0.805784	-6.26864	0	0
GNL3	-0.129685	6.93229	-0.428194	0.668799	0.751049	-5.70487	0	0.050683	6.93164	0.177675	0.85911	0.923762	-5.02599	0	0.0226821	6.93229	0.106524	0.915237	0.949942	-5.48854	0	0.00514032	6.93229	0.0436922	0.965174	0.977829	-5.64293	0	0.00121126	6.9136	0.0354348	0.971761	0.985233	-5.70463	0	-0.00733206	6.86076	-0.448149	0.654442	0.805784	-6.28399	0	0
POLR2E	0.41101	7.14157	1.36306	0.173824	0.323397	-4.95608	0	0.190382	7.11716	0.665181	0.506495	0.703399	-4.91072	0	0.271481	7.14157	1.30788	0.191914	0.456875	-4.80253	0	0.217882	7.14157	1.86299	0.0632652	0.235445	-4.13195	0	0.037101	7.12886	1.14346	0.253921	0.508363	-5.17478	0	0.00719698	7.07602	0.447133	0.655174	0.806498	-6.31585	0	0
GNAS	0.209329	7.87214	0.747561	0.455275	0.578059	-5.62455	0	-0.0516112	7.87275	-0.198137	0.843085	0.917347	-5.09738	0	-0.00490504	7.87214	-0.0254679	0.979699	0.988544	-5.60313	0	-0.103089	7.87214	-0.974242	0.33058	0.486952	-5.33002	0	-0.0185591	7.89246	-0.601656	0.547938	0.716306	-5.66845	0	0.00666336	7.86477	0.446756	0.655447	0.806645	-6.41311	0	0
CNNM3	0.0189801	7.3224	0.0625045	0.9502	0.966655	-5.82375	0	0.0621514	7.29285	0.214231	0.830526	0.911183	-5.04268	0	-0.0804302	7.3224	-0.375514	0.707543	0.821688	-5.46766	0	-0.0244029	7.3224	-0.211162	0.832878	0.891202	-5.67331	0	0.0208024	7.38031	0.61681	0.53791	0.708857	-5.59508	0	-0.00744254	7.33917	-0.445412	0.656416	0.807539	-6.31688	0	0
NCAPD2	0.283295	6.64594	0.907962	0.364583	0.498977	-5.38907	0	0.157102	6.55219	0.517332	0.605342	0.771991	-4.93507	0	0.166901	6.64594	0.761898	0.446718	0.63404	-5.23039	0	0.0912948	6.64594	0.749107	0.454274	0.59273	-5.36933	0	0.0225551	6.64649	0.64561	0.519112	0.695662	-5.50247	0	0.00736686	6.59364	0.445286	0.656507	0.807539	-6.27197	0	0
CHD8	0.424439	6.23116	1.25385	0.210813	0.357691	-5.03074	0	0.183803	6.18725	0.562242	0.574411	0.749877	-4.90776	0	0.0459552	6.23116	0.190486	0.849057	0.910711	-5.42543	0	0.0784636	6.23116	0.595405	0.551941	0.675958	-5.43493	0	0.0275042	6.27397	0.72685	0.467984	0.661382	-5.44524	0	0.00817275	6.19596	0.444931	0.656763	0.807539	-6.24506	0	0
MAPK1IP1L	0.166863	7.24018	0.550753	0.582188	0.681432	-5.67462	0	0.0408976	7.17522	0.139321	0.889299	0.939968	-5.03907	0	0.0289549	7.24018	0.137514	0.890716	0.93604	-5.52042	0	-0.0196379	7.24018	-0.169644	0.865384	0.914637	-5.66746	0	0.0105023	7.25556	0.31838	0.750457	0.848155	-5.72918	0	-0.00740961	7.20271	-0.444762	0.656885	0.807539	-6.30717	0	0
CTSS	0.0800482	7.19357	0.260042	0.794999	0.845772	-5.77734	0	0.262439	7.20171	0.896537	0.370754	0.611078	-4.80765	0	0.0938454	7.19357	0.438771	0.661142	0.788364	-5.44178	0	0.0669206	7.19357	0.564278	0.572911	0.691232	-5.5245	0	0.016645	7.25704	0.501016	0.616792	0.764332	-5.65444	0	0.00729943	7.17904	0.444339	0.657191	0.807539	-6.33063	0	0
ZFP30	0.37065	6.36545	1.14055	0.25491	0.399592	-5.15865	0	0.254771	6.30972	0.819637	0.413136	0.638498	-4.81448	0	0.186068	6.36545	0.810318	0.418398	0.611921	-5.18106	0	0.0308719	6.36545	0.243764	0.807551	0.872221	-5.57182	0	0.0487389	6.41465	1.35329	0.177162	0.455058	-4.87077	0	0.00770485	6.33665	0.44422	0.657276	0.807539	-6.25829	0	0
TBC1D20	0.345529	6.39041	1.06891	0.285916	0.429007	-5.23303	0	0.28443	6.38268	0.918838	0.358989	0.602892	-4.76789	0	0.11059	6.39041	0.483743	0.628921	0.764919	-5.35713	0	0.0839392	6.39041	0.665213	0.506334	0.637833	-5.40689	0	0.0322682	6.44079	0.89255	0.372939	0.594571	-5.32455	0	0.00765612	6.36279	0.444097	0.657365	0.807539	-6.26157	0	0
N4BP2L2	0.12169	7.43803	0.39434	0.693593	0.772168	-5.77087	0	-0.0500408	7.45986	-0.168444	0.866358	0.927777	-5.05759	0	0.237054	7.43803	1.11528	0.265619	0.500206	-5.03026	0	0.050802	7.43803	0.431412	0.666423	0.766529	-5.62022	0	0.0231414	7.43943	0.686368	0.493104	0.679115	-5.58762	0	0.00740624	7.39829	0.443899	0.657508	0.807539	-6.3572	0	0
LSM1	0.457274	5.9483	1.35561	0.176182	0.323991	-4.89802	0	0.312318	5.87113	0.958131	0.338842	0.593985	-4.73688	0	0.214895	5.9483	0.894362	0.371843	0.580213	-5.09906	0	0.203055	5.9483	1.53261	0.126237	0.298281	-4.55977	0	0.0366099	5.94078	0.956269	0.339842	0.572954	-5.24029	0	0.00805065	5.89963	0.443844	0.657547	0.807539	-6.22879	0	0
NDUFC1	0.134301	6.73004	0.429284	0.668006	0.750564	-5.68416	0	-0.0626305	6.7065	-0.210385	0.833523	0.91255	-5.00607	0	0.182961	6.73004	0.83867	0.402321	0.599968	-5.18865	0	0.0458048	6.73004	0.376666	0.70664	0.797951	-5.56014	0	0.00861041	6.69774	0.251236	0.801834	0.882809	-5.67915	0	0.00735596	6.68175	0.443104	0.658082	0.808008	-6.28048	0	0
SENP5	0.503291	6.69074	1.57757	0.115654	0.261934	-4.64266	0	0.206878	6.64524	0.670996	0.502789	0.700965	-4.88693	0	0.30096	6.69074	1.35152	0.177545	0.444451	-4.72371	0	0.177058	6.69074	1.42511	0.154977	0.322544	-4.73441	0	0.0969647	6.73027	2.89478	0.00412268	0.295975	-2.02764	1	0.0075411	6.67742	0.442792	0.658307	0.808097	-6.28797	0	1
HNRNPA1	-0.151129	9.68019	-0.755034	0.450785	0.573598	-5.89675	0	0.0686664	9.68019	0.367886	0.713243	0.84924	-5.27085	0	-0.0304509	9.68019	-0.226	0.821355	0.894071	-5.87073	0	0.0328498	9.68019	0.439272	0.660723	0.761719	-5.96343	0	-0.0278111	9.66142	-1.27419	0.203756	0.474504	-5.34341	0	0.00461973	9.64739	0.442425	0.658573	0.808234	-6.71972	0	0
CD247	0.12151	6.42133	0.382497	0.702347	0.779125	-5.68564	0	0.260469	6.39437	0.863829	0.388438	0.621195	-4.79823	0	0.014145	6.42133	0.062738	0.950017	0.971328	-5.45087	0	0.0653223	6.42133	0.526881	0.598596	0.712787	-5.48255	0	-0.00883083	6.41118	-0.243528	0.807792	0.886425	-5.63891	0	0.00746012	6.37003	0.441159	0.659487	0.809169	-6.26395	0	0
ZNF286B	0.237371	7.24185	0.780931	0.435422	0.560661	-5.53793	0	0.0908975	7.21292	0.313391	0.754222	0.868752	-5.01933	0	0.0496181	7.24185	0.234795	0.814528	0.8887	-5.50828	0	-0.016128	7.24185	-0.140074	0.888678	0.926552	-5.68181	0	0.025088	7.28247	0.766177	0.444279	0.644229	-5.51742	0	-0.0073474	7.25478	-0.44047	0.659986	0.809593	-6.31265	0	0
NDUFA13	0.0188496	7.2271	0.0605547	0.951752	0.967861	-5.80938	0	-0.0745178	7.18622	-0.248394	0.804016	0.897757	-5.02725	0	-0.0406026	7.2271	-0.186446	0.852221	0.913265	-5.50617	0	-0.00352053	7.2271	-0.0296178	0.976388	0.984582	-5.67444	0	-0.00168521	7.21846	-0.0488908	0.961045	0.979384	-5.7552	0	-0.00750475	7.20247	-0.439524	0.66067	0.810211	-6.31498	0	0
SLC35F6	0.690246	7.36264	2.35899	0.0189264	0.149931	-3.29789	1	0.228749	7.33924	0.798237	0.425425	0.646514	-4.86484	0	0.34119	7.36264	1.69344	0.091408	0.389694	-4.3329	0	0.220293	7.36264	1.92634	0.0548365	0.225771	-4.0405	0	0.0693963	7.39731	2.25265	0.0251312	0.319188	-3.51384	1	0.00688982	7.31931	0.439256	0.660864	0.810211	-6.34201	0	2
VMA21	0.217997	7.03749	0.707796	0.479588	0.597592	-5.56753	0	-0.031782	7.05238	-0.107755	0.914269	0.954342	-5.03393	0	0.118449	7.03749	0.550868	0.582133	0.732795	-5.38011	0	0.031336	7.03749	0.265233	0.790979	0.859311	-5.62889	0	0.0111218	7.08183	0.327196	0.743788	0.844408	-5.69376	0	0.00724503	7.04068	0.439138	0.660949	0.810211	-6.31152	0	0
BCLAF1	-0.0856574	8.20404	-0.322111	0.74758	0.811823	-5.87873	0	0.0296419	8.15398	0.116618	0.907248	0.95171	-5.13288	0	-0.0524538	8.20404	-0.287333	0.774055	0.862835	-5.6084	0	0.0458282	8.20404	0.451266	0.652065	0.754337	-5.69911	0	-0.012915	8.20619	-0.445219	0.656539	0.790508	-5.79214	0	-0.00629719	8.19307	-0.438624	0.661321	0.810478	-6.44709	0	0
SLC35A3	0.478955	7.77592	1.70346	0.0894542	0.235657	-4.53834	0	0.00647538	7.74169	0.0241092	0.980783	0.988632	-5.09344	0	0.209573	7.77592	1.08582	0.278429	0.510715	-5.08691	0	0.117132	7.77592	1.08792	0.277345	0.442998	-5.20803	0	0.0595009	7.82257	2.02813	0.0435859	0.3279	-3.97662	1	0.00661371	7.76972	0.436435	0.662906	0.812233	-6.39406	0	1
ZNF652	0.441246	6.88846	1.40042	0.162359	0.311377	-4.89468	0	0.353716	6.8082	1.14403	0.253611	0.539471	-4.64814	0	0.179613	6.88846	0.819787	0.412987	0.607361	-5.22093	0	0.0649314	6.88846	0.531808	0.595182	0.710002	-5.51679	0	0.0324175	6.90055	0.947817	0.34412	0.576843	-5.34534	0	0.00737302	6.8594	0.436212	0.663067	0.812242	-6.30608	0	0
FOXP1	0.368864	7.48051	1.23983	0.215949	0.362222	-5.14001	0	0.610932	7.47129	2.17057	0.0308236	0.431522	-3.6374	1	0.166786	7.48051	0.817575	0.414247	0.608537	-5.28441	0	0.0584144	7.48051	0.510461	0.610036	0.722829	-5.58905	0	0.019201	7.50274	0.596533	0.551348	0.718429	-5.64835	0	0.00692363	7.44989	0.435716	0.663427	0.812494	-6.37575	0	1
ERLIN2	0.419344	6.70677	1.31044	0.190989	0.337374	-4.99129	0	0.192311	6.67682	0.619854	0.53587	0.72311	-4.90706	0	0.13099	6.70677	0.578952	0.563055	0.719991	-5.33528	0	0.0609913	6.70677	0.488677	0.625363	0.735059	-5.51537	0	0.0386522	6.77222	1.08821	0.277528	0.526233	-5.18123	0	0.00745921	6.69422	0.434338	0.664426	0.813151	-6.28753	0	0
COMMD9	0.492223	7.30129	1.66708	0.0964784	0.242688	-4.55274	0	0.168028	7.28757	0.604066	0.5463	0.729919	-4.94937	0	0.14224	7.30129	0.690971	0.490117	0.669746	-5.33317	0	-0.0399571	7.30129	-0.354557	0.723126	0.808132	-5.63952	0	0.0597672	7.3582	1.9044	0.057983	0.350639	-4.15214	0	-0.00696338	7.31705	-0.43422	0.664512	0.813151	-6.32801	0	0
UBR5	0.745393	6.39695	2.26367	0.0242653	0.156452	-3.45194	1	0.520279	6.33249	1.64142	0.101859	0.444473	-4.25432	0	0.364024	6.39695	1.57271	0.116837	0.398596	-4.44286	0	0.146362	6.39695	1.13156	0.258562	0.424803	-5.03844	0	0.0450602	6.42249	1.22973	0.219932	0.484012	-5.01861	0	0.00775833	6.34449	0.434138	0.664571	0.813151	-6.2585	0	1
ZNF417	0.553406	5.96115	1.62696	0.104732	0.252149	-4.53798	0	0.476599	5.89377	1.45775	0.146057	0.472472	-4.41088	0	0.300062	5.96115	1.23982	0.216008	0.472164	-4.80181	0	0.144204	5.96115	1.08107	0.280379	0.444801	-5.06593	0	0.0578333	5.9911	1.49762	0.135468	0.425057	-4.66127	0	0.00796749	5.91309	0.434128	0.664578	0.813151	-6.23395	0	0
AASDHPPT	0.574651	6.08902	1.74266	0.0823552	0.229574	-4.36931	0	0.528898	6.02645	1.66153	0.0977515	0.444473	-4.23853	0	0.071805	6.08902	0.305403	0.76027	0.854133	-5.39262	0	0.0875256	6.08902	0.67434	0.500521	0.632621	-5.37822	0	0.0169002	6.12506	0.450713	0.652579	0.787893	-5.5618	0	0.00761084	6.04706	0.433394	0.66511	0.81357	-6.24594	0	0
SH3BGRL3	0.275068	8.26554	1.05315	0.293067	0.433897	-5.41454	0	0.365815	8.26162	1.50305	0.13398	0.464054	-4.39175	0	0.20039	8.26554	1.12912	0.259746	0.497204	-5.09491	0	0.00351592	8.26554	0.035956	0.971337	0.98168	-5.81713	0	0.0132575	8.24433	0.47171	0.637537	0.775934	-5.79612	0	0.00613145	8.24004	0.433231	0.665228	0.81357	-6.45067	0	0
UBXN1	0.637937	6.5284	1.99969	0.0463809	0.184284	-3.96094	1	0.402597	6.53024	1.32243	0.187128	0.500252	-4.51849	0	0.173731	6.5284	0.768958	0.442522	0.630037	-5.22152	0	0.104277	6.5284	0.835139	0.404184	0.548632	-5.307	0	0.0325275	6.50394	0.906207	0.365681	0.590158	-5.32316	0	0.00735602	6.4705	0.432055	0.666082	0.814426	-6.27943	0	1
KLF8	0.654716	6.61815	2.03593	0.0425822	0.179546	-3.89629	1	0.343247	6.58475	1.10627	0.269582	0.552463	-4.66538	0	0.352345	6.61815	1.56344	0.119	0.399806	-4.46362	0	0.102374	6.61815	0.814682	0.415784	0.559778	-5.32355	0	0.0650495	6.65423	1.83959	0.0669907	0.362557	-4.20607	0	0.00747996	6.60138	0.431288	0.666639	0.814731	-6.27888	0	1
GTF2B	0.378649	6.22543	1.11915	0.263919	0.408472	-5.17333	0	0.03008	6.17491	0.0907489	0.927759	0.960909	-4.99204	0	0.0411255	6.22543	0.171445	0.863989	0.918727	-5.43052	0	0.176025	6.22543	1.3292	0.184609	0.353339	-4.81956	0	-0.00456992	6.26796	-0.119244	0.905176	0.944167	-5.66073	0	0.00780962	6.18996	0.431286	0.66664	0.814731	-6.25744	0	0
PARP11	0.441634	6.09706	1.32182	0.187173	0.333417	-4.94475	0	0.259295	6.01498	0.804363	0.421886	0.643752	-4.81421	0	0.0279515	6.09706	0.117162	0.90681	0.946369	-5.42347	0	0.0904984	6.09706	0.690857	0.490093	0.622866	-5.3698	0	0.00160253	6.09663	0.0416905	0.966778	0.982647	-5.63989	0	0.00769429	6.05548	0.430824	0.666976	0.814953	-6.24702	0	0
RB1CC1	0.973818	6.56926	2.91843	0.00376775	0.128517	-1.95844	1	0.361084	6.55077	1.11945	0.263929	0.548496	-4.65772	0	0.319309	6.56926	1.34267	0.180392	0.446504	-4.72314	0	0.149754	6.56926	1.14374	0.253477	0.419578	-5.04018	0	0.0644189	6.60301	1.718	0.0870094	0.381761	-4.39328	0	0.0078865	6.52501	0.430269	0.667379	0.815257	-6.27016	0	1
NEK2	0.463748	6.34955	1.38068	0.168344	0.317303	-4.8845	0	0.267853	6.29474	0.837619	0.402976	0.63164	-4.8067	0	0.228189	6.34955	0.962147	0.336749	0.553776	-5.06962	0	0.236204	6.34955	1.8079	0.0714431	0.243289	-4.18111	0	0.0494649	6.39799	1.32246	0.1872	0.462239	-4.90714	0	0.00781928	6.31999	0.429931	0.667625	0.815369	-6.25677	0	0
TMEM105	0.465778	6.1855	1.42343	0.155587	0.304117	-4.8251	0	0.259434	6.14937	0.82062	0.412577	0.638498	-4.80806	0	0.262123	6.1855	1.13569	0.256989	0.495676	-4.91565	0	0.185615	6.1855	1.44645	0.148907	0.316937	-4.68086	0	0.0591882	6.22613	1.64529	0.101142	0.392003	-4.48333	0	0.00747929	6.14812	0.428695	0.668523	0.81624	-6.25228	0	0
GPRASP1	0.709036	6.08353	2.06977	0.0392778	0.176793	-3.81626	1	0.616025	5.96905	1.82466	0.0691425	0.438201	-4.08551	0	0.249747	6.08353	1.02008	0.308511	0.534487	-5.00943	0	0.212088	6.08353	1.57518	0.116079	0.289684	-4.5081	0	0.0319519	6.09415	0.804998	0.421571	0.629261	-5.36038	0	0.00798569	6.0413	0.428524	0.668647	0.81624	-6.24576	0	1
CLTC	0.00591211	6.71394	0.0185005	0.985251	0.988805	-5.76702	0	0.0498427	6.70583	0.164971	0.869089	0.929074	-5.01339	0	0.101539	6.71394	0.450389	0.652755	0.782126	-5.38779	0	0.0570562	6.71394	0.460454	0.645464	0.7497	-5.52833	0	0.0332134	6.72942	0.93035	0.35307	0.582609	-5.31323	0	0.00735578	6.67657	0.428125	0.668937	0.816405	-6.28203	0	0
DCP1A	0.418506	6.91383	1.36295	0.17386	0.323397	-4.94637	0	0.213956	6.90228	0.709105	0.478863	0.683517	-4.8829	0	0.224211	6.91383	1.03985	0.299244	0.525615	-5.04549	0	0.0639482	6.91383	0.532885	0.594436	0.709593	-5.51615	0	0.0424669	6.96399	1.25639	0.210124	0.478303	-5.02672	0	0.0070604	6.91114	0.427814	0.669163	0.816493	-6.30603	0	0
NFRKB	0.654492	6.18211	1.99337	0.047071	0.185213	-3.95573	1	0.0151634	6.10211	0.0476657	0.962017	0.979135	-4.99563	0	0.187722	6.18211	0.801723	0.423346	0.615237	-5.17321	0	0.153356	6.18211	1.18468	0.236914	0.403405	-4.97346	0	0.0608122	6.19743	1.66708	0.0967258	0.392003	-4.44643	0	0.00754546	6.14458	0.427345	0.669504	0.816721	-6.2486	0	1
IK	0.0724347	8.41436	0.27588	0.782819	0.836959	-5.91836	0	-0.0855795	8.42975	-0.346666	0.729108	0.856558	-5.12013	0	-0.0134157	8.41436	-0.0744771	0.94068	0.965731	-5.66892	0	0.0558329	8.41436	0.562231	0.574303	0.692437	-5.67947	0	0.00812219	8.42254	0.287013	0.774335	0.864241	-5.88834	0	0.00598893	8.40941	0.427098	0.669683	0.816751	-6.49699	0	0
SLC15A1	0.744109	6.73	2.3535	0.0192037	0.149931	-3.27945	1	0.265875	6.69333	0.864312	0.388174	0.621175	-4.80493	0	0.417147	6.73	1.88799	0.0599894	0.376715	-4.00848	0	0.201436	6.73	1.62165	0.10574	0.279618	-4.47346	0	0.0827013	6.7597	2.42586	0.0159664	0.299673	-3.11384	1	0.0073227	6.6817	0.426769	0.669923	0.816855	-6.28446	0	2
EP400	0.654021	6.30042	1.95064	0.0519744	0.191091	-4.03436	0	0.750839	6.23094	2.34611	0.0196843	0.431522	-3.49142	1	0.532035	6.30042	2.28695	0.0228933	0.345123	-3.32305	1	0.230159	6.30042	1.75742	0.0796825	0.251662	-4.25622	0	0.086705	6.2768	2.41167	0.0165865	0.301212	-3.1333	1	0.00771072	6.1988	0.426102	0.670408	0.817258	-6.25286	0	3
NBPF11	0.338082	6.20697	0.992729	0.321593	0.462154	-5.29075	0	0.578758	6.16548	1.78476	0.0754075	0.440485	-4.12221	0	0.241908	6.20697	1.00482	0.31579	0.538983	-5.02795	0	0.231807	6.20697	1.74845	0.0812246	0.253528	-4.26653	0	0.026069	6.1789	0.677517	0.498692	0.682682	-5.45563	0	0.00784673	6.14546	0.425609	0.670767	0.817507	-6.24665	0	0
MPPED2	0.407034	6.7527	1.26241	0.207722	0.353809	-5.04946	0	0.208245	6.69883	0.664446	0.506964	0.703866	-4.8902	0	0.282895	6.7527	1.25799	0.209371	0.467564	-4.82746	0	0.113468	6.7527	0.909422	0.363726	0.516247	-5.26491	0	0.04527	6.79518	1.28289	0.200695	0.473367	-4.99016	0	0.00741678	6.74234	0.425347	0.670957	0.817551	-6.29013	0	0
MRPS7	0.765265	6.19611	2.3711	0.0183283	0.149487	-3.2281	1	0.285309	6.1763	0.918165	0.359341	0.602892	-4.76274	0	0.327248	6.19611	1.43147	0.153333	0.4223	-4.60833	0	0.191737	6.19611	1.50482	0.133233	0.303754	-4.60883	0	0.0613155	6.21209	1.71216	0.0880832	0.382658	-4.38461	0	0.00737612	6.15924	0.424892	0.671289	0.817766	-6.25545	0	1
NDUFB7	0.757127	5.98984	2.26925	0.0239199	0.156452	-3.43116	1	0.287084	5.90336	0.88065	0.37928	0.616089	-4.77573	0	0.493643	5.98984	2.10113	0.036462	0.355908	-3.64867	1	0.277866	5.98984	2.10985	0.0355493	0.206744	-3.66735	1	0.0760735	5.97659	2.06123	0.0402945	0.325077	-3.79819	1	0.00756209	5.89859	0.424313	0.671711	0.818091	-6.24108	0	4
HLA-B	0.0929847	10.3001	0.517987	0.604826	0.700792	-6.15958	0	0.164892	10.2952	0.959206	0.338302	0.593788	-5.03829	0	-0.0219705	10.3001	-0.183324	0.854667	0.914702	-6.00254	0	0.0297491	10.3001	0.448539	0.65403	0.755815	-6.08485	0	-0.0132545	10.2968	-0.705388	0.481212	0.671994	-6.04153	0	0.00406631	10.2899	0.423403	0.672373	0.818628	-6.83474	0	0
SIGLEC10	0.270022	7.04701	0.892155	0.372982	0.505813	-5.43951	0	0.113452	7.01055	0.393286	0.694414	0.835351	-4.99402	0	0.0863628	7.04701	0.409053	0.682792	0.802561	-5.44458	0	0.0883243	7.04701	0.758869	0.448419	0.589169	-5.41049	0	0.0450574	7.10351	1.40176	0.162203	0.443453	-4.88829	0	0.00685862	7.05067	0.423282	0.672461	0.818628	-6.32251	0	0
HMGN3	0.534398	7.50577	1.81649	0.0702328	0.214994	-4.33042	0	0.0840108	7.47645	0.295578	0.767776	0.87432	-5.04272	0	0.214906	7.50577	1.04987	0.294619	0.522702	-5.08418	0	0.0998196	7.50577	0.876917	0.381107	0.531079	-5.35515	0	0.0466992	7.54726	1.46506	0.144135	0.431096	-4.82541	0	0.00676866	7.49441	0.422601	0.672958	0.819044	-6.35763	0	0
DDX24	0.105351	8.87015	0.439323	0.660724	0.744988	-5.94162	0	0.151031	8.87058	0.67224	0.501998	0.700281	-5.05124	0	-0.0275638	8.87015	-0.168637	0.866196	0.920347	-5.73943	0	0.0273933	8.87015	0.302829	0.762192	0.839348	-5.86321	0	-0.0149068	8.86892	-0.565209	0.572428	0.733502	-5.83023	0	0.00533121	8.86803	0.421563	0.673714	0.819776	-6.58728	0	0
MGA	0.427627	6.05547	1.29048	0.197817	0.344033	-4.97892	0	0.425814	6.0373	1.33716	0.18228	0.495534	-4.50269	0	0.155155	6.05547	0.658161	0.510938	0.683458	-5.25244	0	0.086278	6.05547	0.662336	0.508173	0.638912	-5.38311	0	0.0206266	6.06475	0.547927	0.584221	0.741959	-5.51477	0	0.00745925	5.98675	0.421197	0.673981	0.819912	-6.24577	0	0
DNAH17-AS1	0.135917	6.83998	0.434559	0.664176	0.747605	-5.69496	0	-0.169486	6.76645	-0.559314	0.576405	0.751715	-4.93569	0	0.0111197	6.83998	0.050664	0.959627	0.976997	-5.48825	0	-0.0240533	6.83998	-0.200399	0.84128	0.89783	-5.627	0	0.0496438	6.91177	1.48999	0.137461	0.426342	-4.74906	0	-0.00712283	6.83377	-0.420586	0.674426	0.820265	-6.29193	0	0
SPRYD7	0.386113	6.79787	1.24552	0.213856	0.360297	-5.07871	0	0.0719649	6.74367	0.232961	0.815966	0.903837	-5.00299	0	0.153672	6.79787	0.709769	0.478397	0.659357	-5.28568	0	0.0470103	6.79787	0.3909	0.696099	0.788574	-5.5729	0	0.0177267	6.84251	0.524505	0.600383	0.752721	-5.61823	0	0.00695475	6.78966	0.419233	0.675414	0.821128	-6.30493	0	0
CEP19	0.457297	6.48938	1.43318	0.152786	0.300289	-4.82611	0	0.119064	6.43886	0.390063	0.696793	0.837553	-4.96493	0	0.192043	6.48938	0.85327	0.394189	0.594884	-5.15949	0	0.116028	6.48938	0.929717	0.35313	0.508423	-5.22741	0	0.0668535	6.54449	1.93942	0.0535532	0.343004	-4.03693	0	0.00714396	6.46648	0.418694	0.675807	0.821128	-6.27438	0	0
PIAS1	0.512599	6.35588	1.53421	0.125969	0.273379	-4.68569	0	0.1693	6.32399	0.513051	0.608329	0.772922	-4.92728	0	0.225506	6.35588	0.949629	0.343064	0.558174	-5.07909	0	0.141187	6.35588	1.08069	0.280547	0.444801	-5.08702	0	0.0350976	6.40462	0.921739	0.357536	0.584688	-5.29448	0	0.00757504	6.32662	0.418682	0.675816	0.821128	-6.26601	0	0
MRPL17	0.110884	6.15008	0.344644	0.730589	0.798985	-5.67806	0	-0.00563708	6.14655	-0.0182636	0.985442	0.990877	-4.99539	0	0.0603049	6.15008	0.264024	0.791942	0.872773	-5.40484	0	0.00624902	6.15008	0.0495214	0.960531	0.976226	-5.57996	0	0.00343718	6.11931	0.0942346	0.924997	0.956662	-5.64138	0	-0.00716878	6.08586	-0.418581	0.67589	0.821128	-6.24527	0	0
EIF4H	0.29835	6.22849	0.890936	0.373634	0.506384	-5.37806	0	0.228016	6.17366	0.713764	0.475981	0.681827	-4.85692	0	0.131369	6.22849	0.552119	0.581277	0.73248	-5.31366	0	0.147549	6.22849	1.12872	0.259757	0.425998	-5.03336	0	0.0176524	6.24601	0.461248	0.645014	0.782259	-5.56046	0	0.00755037	6.19317	0.418407	0.676016	0.821128	-6.2547	0	0
C19orf12	0.377372	7.46735	1.27366	0.20371	0.350706	-5.09181	0	-0.024488	7.41651	-0.0859187	0.931594	0.96424	-5.06275	0	0.139494	7.46735	0.680656	0.496613	0.67444	-5.35656	0	0.1308	7.46735	1.15042	0.250724	0.417373	-5.1084	0	0.0376301	7.4993	1.20444	0.229536	0.48993	-5.15189	0	-0.00684191	7.4213	-0.418337	0.676067	0.821128	-6.33948	0	0
LLPH	-0.00952476	7.58508	-0.0336004	0.973217	0.981101	-5.85246	0	0.0181044	7.54364	0.066831	0.946765	0.971944	-5.0732	0	0.00772876	7.58508	0.0396042	0.968435	0.981806	-5.57088	0	0.0121963	7.58508	0.112893	0.910177	0.941519	-5.71718	0	-0.00546994	7.61094	-0.179494	0.857692	0.917131	-5.80184	0	0.00626594	7.5775	0.417439	0.676723	0.821635	-6.38611	0	0
HCST	0.465376	6.79531	1.48208	0.139305	0.286498	-4.78037	0	0.509468	6.75233	1.71394	0.0876713	0.444418	-4.18138	0	0.146919	6.79531	0.667376	0.505044	0.679687	-5.30114	0	-0.033874	6.79531	-0.279183	0.780262	0.850917	-5.60177	0	0.0150547	6.76611	0.432268	0.665911	0.795169	-5.63492	0	0.00700556	6.72496	0.41734	0.676796	0.821635	-6.30401	0	0
THEMIS	0.619697	5.97967	1.86122	0.0636313	0.206196	-4.17599	0	0.696379	5.95652	2.1926	0.0291782	0.431522	-3.68959	1	0.254036	5.97967	1.06976	0.285587	0.515632	-4.96185	0	0.152059	5.97967	1.15858	0.247383	0.41395	-4.99236	0	0.0405205	6.0105	1.06633	0.287281	0.531901	-5.14375	0	0.00745671	5.9325	0.41684	0.677161	0.82177	-6.24381	0	1
TPP2	0.49074	6.45173	1.53105	0.126747	0.274298	-4.6943	0	0.271344	6.4189	0.888422	0.375094	0.614496	-4.7843	0	0.203284	6.45173	0.89989	0.368899	0.577887	-5.12537	0	0.0471293	6.45173	0.375439	0.707552	0.798639	-5.53927	0	-0.00258522	6.44303	-0.0711904	0.943302	0.967644	-5.66743	0	0.00712573	6.36502	0.416506	0.677405	0.82177	-6.27207	0	0
SBDS	-0.18264	6.63723	-0.578054	0.563635	0.666354	-5.61545	0	0.215613	6.62538	0.729789	0.466143	0.674782	-4.87149	0	-0.0708818	6.63723	-0.315873	0.752318	0.850209	-5.42508	0	-0.00664453	6.63723	-0.054014	0.956953	0.973901	-5.61794	0	-0.0302368	6.60449	-0.818464	0.413856	0.623378	-5.36418	0	0.00704869	6.57105	0.416445	0.67745	0.82177	-6.29064	0	0
FAM74A3	0.328801	6.91655	1.05801	0.29085	0.432427	-5.27743	0	0.263995	6.85039	0.885064	0.376899	0.614598	-4.80387	0	-0.0241433	6.91655	-0.11056	0.912039	0.949345	-5.48937	0	-0.080554	6.91655	-0.677623	0.498439	0.630895	-5.45118	0	0.0284823	6.99199	0.846021	0.398334	0.610405	-5.41712	0	-0.00700984	6.91399	-0.416336	0.677529	0.82177	-6.30087	0	0
SNRNP70	0.0752947	6.08167	0.226072	0.82129	0.867391	-5.70527	0	0.345867	5.97941	1.05458	0.292546	0.567775	-4.68709	0	0.048924	6.08167	0.205894	0.837013	0.903334	-5.41018	0	0.0692382	6.08167	0.531088	0.59568	0.710435	-5.454	0	-0.00458277	6.06704	-0.119184	0.905223	0.944167	-5.62606	0	0.00740062	6.01419	0.415948	0.677813	0.821926	-6.24815	0	0
GTPBP10	0.262976	7.71493	0.927136	0.354556	0.489691	-5.47462	0	0.214884	7.70617	0.781031	0.43546	0.654264	-4.89371	0	0.307419	7.71493	1.58813	0.113308	0.397592	-4.50617	0	0.0926349	7.71493	0.846843	0.397636	0.544212	-5.40678	0	0.0587832	7.74122	1.98681	0.0480135	0.337848	-4.05403	1	0.00639397	7.68838	0.415572	0.678088	0.821969	-6.39418	0	1
RSL1D1	0.208042	8.65727	0.837381	0.403005	0.532938	-5.6637	0	0.0593641	8.67241	0.261838	0.793643	0.890113	-5.17783	0	0.0419412	8.65727	0.25089	0.80207	0.879331	-5.69878	0	0.0750405	8.65727	0.816038	0.415009	0.558878	-5.57764	0	0.0200305	8.68981	0.788829	0.430944	0.635183	-5.71636	0	0.00526336	8.66212	0.415314	0.678276	0.821969	-6.57526	0	0
SDF2	0.739762	5.9417	2.22073	0.0270703	0.161282	-3.52624	1	0.31739	5.85797	0.977018	0.329423	0.588001	-4.7269	0	0.240993	5.9417	1.00977	0.313417	0.538323	-5.01046	0	0.150512	5.9417	1.14297	0.253799	0.41984	-5.00667	0	0.0456884	5.97072	1.19674	0.232518	0.491628	-5.01188	0	0.00744838	5.89272	0.41526	0.678315	0.821969	-6.24473	0	1
CNOT2	0.516179	7.01445	1.64704	0.100534	0.247422	-4.56158	0	0.358782	6.97028	1.18683	0.236323	0.5292	-4.62306	0	0.326509	7.01445	1.51066	0.131924	0.411494	-4.55705	0	0.201539	7.01445	1.64841	0.100127	0.272167	-4.45084	0	0.0239367	6.96877	0.68392	0.494647	0.680332	-5.52043	0	0.00688848	6.94108	0.414511	0.678863	0.822418	-6.33569	0	0
HRH4	0.521696	6.82048	1.61342	0.107642	0.254962	-4.59694	0	0.286032	6.80179	0.941974	0.347037	0.59526	-4.77282	0	0.107028	6.82048	0.468712	0.639615	0.773124	-5.39198	0	0.0503209	6.82048	0.402975	0.687202	0.782519	-5.56261	0	0.0629683	6.89135	1.81831	0.0701892	0.362557	-4.26282	0	0.00726798	6.81335	0.414329	0.678997	0.822418	-6.30092	0	0
NDUFB9	-0.156104	8.31301	-0.589016	0.556267	0.660895	-5.77737	0	-0.111824	8.31562	-0.449945	0.653106	0.80507	-5.07856	0	-0.043978	8.31301	-0.24295	0.80821	0.883583	-5.63531	0	-0.0358527	8.31301	-0.364829	0.71545	0.803895	-5.76892	0	-0.012273	8.29403	-0.43466	0.664176	0.794457	-5.83141	0	0.00576108	8.26267	0.411853	0.680807	0.824423	-6.49038	0	0
DLD	0.378398	6.26992	1.14032	0.255007	0.399592	-5.15222	0	0.36538	6.23536	1.15155	0.250512	0.538178	-4.63147	0	0.0525748	6.26992	0.222735	0.823893	0.895359	-5.42009	0	0.135895	6.26992	1.04551	0.296478	0.45907	-5.11185	0	0.00898345	6.28941	0.23862	0.811592	0.888684	-5.63875	0	0.00732825	6.23657	0.411389	0.681147	0.824531	-6.26207	0	0
FGFR2	0.507195	7.22632	1.66247	0.0974001	0.243696	-4.55838	0	0.0800961	7.20267	0.265781	0.790608	0.888594	-5.02583	0	0.220842	7.22632	1.04425	0.297209	0.52448	-5.07468	0	0.0888657	7.22632	0.752973	0.45195	0.590587	-5.42381	0	0.0601015	7.29135	1.85595	0.0646131	0.35996	-4.23848	0	0.00673864	7.23851	0.411053	0.681394	0.824531	-6.3527	0	0
PRR14L	0.198462	6.12037	0.588692	0.556484	0.66094	-5.5753	0	0.513644	6.07347	1.60945	0.108671	0.44727	-4.28419	0	0.00774719	6.12037	0.0321469	0.974376	0.985905	-5.42947	0	0.12639	6.12037	0.959081	0.338151	0.49307	-5.1813	0	0.00556592	6.10758	0.143323	0.886148	0.934397	-5.63112	0	0.00746678	6.07989	0.410997	0.681434	0.824531	-6.25394	0	0
METTL21A	-0.0372852	7.51445	-0.132434	0.894724	0.926986	-5.83989	0	0.152683	7.51091	0.573597	0.566712	0.744584	-4.97083	0	0.130246	7.51445	0.674825	0.500305	0.676953	-5.37332	0	0.0727125	7.51445	0.675315	0.499902	0.632152	-5.51147	0	0.0117121	7.5312	0.387619	0.698621	0.81402	-5.74407	0	0.00613283	7.49005	0.41088	0.681521	0.824531	-6.38196	0	0
EIF3J	0.350122	6.08022	1.06866	0.286031	0.429007	-5.21579	0	-0.0103774	5.98858	-0.0315699	0.974838	0.984355	-4.99069	0	0.188497	6.08022	0.810759	0.418145	0.611921	-5.16399	0	0.130569	6.08022	1.01181	0.312298	0.471191	-5.13236	0	0.0368423	6.09068	0.998897	0.318791	0.557726	-5.21158	0	0.00711638	6.01268	0.41035	0.681908	0.824811	-6.25418	0	0
2021-09-14	0.271913	6.99655	0.861915	0.389381	0.52046	-5.453	0	0.251561	6.93857	0.825572	0.409766	0.63594	-4.83148	0	0.137522	6.99655	0.624813	0.532568	0.696864	-5.34077	0	0.150879	6.99655	1.23591	0.217286	0.386019	-4.97336	0	0.0300258	7.02089	0.879393	0.380016	0.599375	-5.3964	0	0.00694349	6.94288	0.409443	0.682573	0.825156	-6.31327	0	0
DCXR	0.462948	6.1701	1.41525	0.157969	0.306489	-4.834	0	0.351755	6.09597	1.1045	0.270346	0.552463	-4.65749	0	0.0978655	6.1701	0.419593	0.675082	0.797399	-5.36245	0	0.132115	6.1701	1.02719	0.305009	0.465526	-5.12447	0	0.0210951	6.21	0.570206	0.56904	0.732203	-5.51456	0	0.00715158	6.132	0.409359	0.682635	0.825156	-6.25695	0	0
HUS1	0.552523	6.5207	1.72051	0.0863088	0.233528	-4.4219	0	0.274457	6.50139	0.886862	0.375932	0.614542	-4.7871	0	0.219961	6.5207	0.97295	0.33136	0.549357	-5.07389	0	0.220815	6.5207	1.75601	0.0799229	0.251718	-4.26813	0	0.039095	6.50758	1.09708	0.27364	0.52191	-5.15834	0	0.00706492	6.47413	0.409322	0.682662	0.825156	-6.27935	0	0
KLK7	0.179214	6.7581	0.555988	0.578609	0.678745	-5.63486	0	-0.0968202	6.7119	-0.307911	0.758384	0.870144	-4.99249	0	0.293882	6.7581	1.30838	0.191745	0.456875	-4.77549	0	0.156266	6.7581	1.24494	0.213949	0.383051	-4.94541	0	0.0492184	6.80084	1.39023	0.165671	0.446178	-4.85867	0	-0.00720861	6.72284	-0.408231	0.683461	0.825872	-6.28608	0	0
TMEM41A	0.608175	5.97418	1.86079	0.0636922	0.206196	-4.17612	0	0.233833	5.87806	0.733015	0.464177	0.673649	-4.84004	0	0.20346	5.97418	0.87223	0.383779	0.588883	-5.11542	0	0.116062	5.97418	0.898113	0.369716	0.521528	-5.22106	0	0.0348544	6.00474	0.939369	0.34843	0.57958	-5.25497	0	0.00711064	5.92674	0.408045	0.683598	0.825872	-6.24648	0	0
PFDN5	0.0990736	11.5601	0.761803	0.44674	0.569685	-6.28881	0	0.0234156	11.5718	0.192811	0.84725	0.918476	-5.64411	0	0.0361265	11.5601	0.436552	0.662749	0.78935	-6.25023	0	-0.00897414	11.5601	-0.193458	0.846708	0.901257	-6.48559	0	0.00886366	11.5584	0.703709	0.482256	0.672741	-6.3937	0	-0.00273646	11.5608	-0.407568	0.683947	0.825872	-7.15781	0	0
NAP1L1	-0.417185	8.29885	-1.48748	0.137874	0.285522	-4.91179	0	-0.293389	8.3156	-1.11936	0.263967	0.548496	-4.73312	0	-0.0780951	8.29885	-0.402725	0.687437	0.807124	-5.58794	0	-0.0734383	8.29885	-0.701376	0.483514	0.617175	-5.59723	0	-0.00767748	8.31166	-0.249875	0.802885	0.882809	-5.87575	0	-0.0062031	8.26652	-0.407405	0.684067	0.825872	-6.47536	0	0
MOB1B	-0.0262586	6.31225	-0.080761	0.935683	0.956633	-5.73898	0	0.378614	6.26315	1.20998	0.227332	0.523744	-4.59368	0	0.106569	6.31225	0.462774	0.643861	0.776319	-5.35712	0	0.0364147	6.31225	0.286724	0.774486	0.848468	-5.55599	0	0.00781302	6.3086	0.211956	0.832311	0.902837	-5.63829	0	0.00703083	6.28091	0.407061	0.684319	0.825872	-6.27086	0	0
FAM60A	0.390002	6.56794	1.20576	0.228804	0.374284	-5.10139	0	0.190413	6.54018	0.607039	0.544328	0.728204	-4.9069	0	0.208522	6.56794	0.917315	0.359713	0.570255	-5.11993	0	0.153018	6.56794	1.20971	0.227171	0.395734	-4.96977	0	0.0530671	6.62679	1.49154	0.137056	0.426342	-4.71345	0	0.00703872	6.54878	0.406919	0.684423	0.825872	-6.28956	0	0
GPR78	0.456536	6.48079	1.44993	0.14806	0.295171	-4.80474	0	0.36404	6.39583	1.18344	0.237663	0.530178	-4.61186	0	0.282769	6.48079	1.28849	0.198567	0.461684	-4.78215	0	0.134661	6.48079	1.09194	0.275578	0.4412	-5.08534	0	0.0372215	6.48517	1.08716	0.277992	0.5266	-5.17953	0	0.00681611	6.43232	0.406829	0.68449	0.825872	-6.27759	0	0
APOL1	-0.111478	7.88335	-0.365354	0.715089	0.787969	-5.82911	0	0.29025	7.85247	0.999327	0.318519	0.58178	-4.78269	0	0.177949	7.88335	0.838529	0.4024	0.599968	-5.29837	0	0.105542	7.88335	0.919482	0.358449	0.512322	-5.37871	0	0.0414347	7.94282	1.25763	0.209676	0.478239	-5.12654	0	0.00696271	7.86482	0.40681	0.684503	0.825872	-6.39955	0	0
SPATS2L	0.0879392	6.82133	0.274132	0.784161	0.838055	-5.74396	0	0.189836	6.74887	0.613558	0.540017	0.726241	-4.9112	0	0.0633943	6.82133	0.280787	0.779067	0.865277	-5.45212	0	0.0736737	6.82133	0.596693	0.551082	0.675375	-5.47994	0	0.0398387	6.89224	1.13741	0.256435	0.509086	-5.14899	0	-0.00715443	6.81423	-0.406466	0.684755	0.825885	-6.28905	0	0
TMEM169	0.50061	6.16275	1.52714	0.127716	0.274604	-4.68583	0	0.451797	6.13137	1.44587	0.149358	0.474924	-4.42054	0	0.211197	6.16275	0.908209	0.364495	0.574392	-5.09971	0	0.152096	6.16275	1.18162	0.238123	0.40481	-4.97723	0	0.0360534	6.15198	0.973404	0.331275	0.567019	-5.23848	0	0.00711847	6.09914	0.406369	0.684827	0.825885	-6.25623	0	0
PLCXD1	0.469653	7.3413	1.56704	0.118096	0.264642	-4.70338	0	-0.0569845	7.34521	-0.202131	0.839964	0.915648	-5.05514	0	0.273965	7.3413	1.31844	0.18836	0.454731	-4.80389	0	0.0852184	7.3413	0.74045	0.459502	0.597782	-5.44498	0	0.0482844	7.37496	1.47332	0.141898	0.430424	-4.79781	0	0.00653397	7.33381	0.405575	0.685409	0.826292	-6.36121	0	0
ANKRD12	0.267751	8.88766	1.10469	0.270126	0.414199	-5.44454	0	-0.107603	8.88582	-0.480486	0.631266	0.789941	-5.13081	0	0.0857885	8.88766	0.520789	0.602897	0.747593	-5.62136	0	0.0443877	8.88766	0.489564	0.624736	0.734812	-5.79116	0	0.0225684	8.90008	0.8802	0.37958	0.599375	-5.63401	0	-0.00547097	8.84148	-0.405483	0.685477	0.826292	-6.52994	0	0
TTF1	0.123335	6.49818	0.380183	0.704063	0.780864	-5.68674	0	-0.034658	6.45158	-0.111331	0.911435	0.953266	-5.00567	0	0.127016	6.49818	0.553079	0.58062	0.73211	-5.32928	0	0.0973589	6.49818	0.769649	0.442004	0.584073	-5.34411	0	0.0396482	6.5537	1.09137	0.276139	0.524784	-5.15129	0	0.00701949	6.4757	0.405051	0.685794	0.826486	-6.28142	0	0
TMEM236	0.509391	7.52027	1.72375	0.08572	0.232667	-4.48463	0	0.116721	7.43866	0.400296	0.689251	0.831979	-5.01533	0	0.22789	7.52027	1.11393	0.266198	0.500683	-5.03357	0	0.133542	7.52027	1.17347	0.24137	0.407707	-5.0917	0	0.0618834	7.57414	1.96922	0.0500103	0.340289	-4.05969	0	0.00652318	7.5213	0.40416	0.686448	0.827064	-6.37355	0	0
CD2AP	0.528681	5.95818	1.59554	0.11158	0.258738	-4.58267	0	0.343277	5.90309	1.06856	0.286208	0.563237	-4.67726	0	0.15556	5.95818	0.656313	0.512124	0.684429	-5.2462	0	0.187713	5.95818	1.43523	0.152076	0.320328	-4.68219	0	0.0238461	5.98799	0.628201	0.530434	0.702331	-5.4619	0	0.00717224	5.90998	0.403971	0.686587	0.827064	-6.24456	0	0
CGGBP1	0.623256	6.40839	1.89831	0.0585562	0.199178	-4.12902	0	0.256087	6.3381	0.813037	0.416904	0.640747	-4.82078	0	0.101433	6.40839	0.433252	0.665142	0.790556	-5.37249	0	0.023371	6.40839	0.182115	0.855593	0.908966	-5.5844	0	0.0149642	6.43448	0.396268	0.692239	0.810702	-5.59418	0	0.00715119	6.38163	0.403601	0.686859	0.827149	-6.27582	0	0
DLX6-AS1	0.0611745	6.34658	0.185146	0.853232	0.89416	-5.72787	0	0.267653	6.24665	0.837497	0.403044	0.63164	-4.80601	0	0.264665	6.34658	1.13188	0.258588	0.49685	-4.92158	0	0.15173	6.34658	1.17699	0.239963	0.406629	-4.99157	0	0.0526487	6.39489	1.41073	0.159542	0.443054	-4.78744	0	0.00716951	6.31688	0.403317	0.687068	0.827149	-6.26815	0	0
S100A11	0.558666	6.28755	1.70301	0.0895401	0.235657	-4.43703	0	0.129505	6.27304	0.408543	0.683194	0.827502	-4.95397	0	0.208313	6.28755	0.894013	0.37203	0.580213	-5.11551	0	0.0995087	6.28755	0.773063	0.439984	0.582131	-5.32799	0	0.0644859	6.33304	1.78164	0.0759971	0.369843	-4.2794	0	0.00711001	6.25504	0.403236	0.687127	0.827149	-6.26534	0	0
LYST	0.371134	6.22152	1.15587	0.248599	0.39328	-5.13445	0	0.442484	6.19258	1.45371	0.147173	0.473588	-4.41459	0	0.179788	6.22152	0.790136	0.430071	0.620236	-5.18382	0	0.0903324	6.22152	0.715154	0.47497	0.610395	-5.36171	0	0.0220602	6.22701	0.603695	0.546583	0.715647	-5.4885	0	0.00685689	6.18586	0.403019	0.687287	0.827153	-6.26532	0	0
EIF4E2	0.118596	6.2943	0.355908	0.722145	0.793099	-5.68281	0	0.332958	6.25317	1.04505	0.296923	0.569838	-4.69577	0	-0.0584312	6.2943	-0.247025	0.805058	0.880754	-5.41808	0	0.052562	6.2943	0.404522	0.686065	0.782217	-5.51804	0	-0.0263761	6.2898	-0.69561	0.487306	0.67614	-5.44607	0	0.0071982	6.23695	0.402719	0.687507	0.82723	-6.26611	0	0
CD3EAP	0.190637	6.45509	0.585826	0.558406	0.662544	-5.59345	0	0.280688	6.39784	0.886437	0.37616	0.614542	-4.78372	0	0.116117	6.45509	0.504515	0.614269	0.755912	-5.34808	0	0.157106	6.45509	1.23709	0.216847	0.385498	-4.93386	0	0.0251334	6.4834	0.690298	0.490634	0.677717	-5.46907	0	0.00703054	6.4054	0.40178	0.688197	0.827872	-6.27264	0	0
UBC	0.23526	10.0571	1.21585	0.224942	0.370719	-5.52348	0	0.242128	10.041	1.3368	0.182398	0.495534	-4.66699	0	0.119958	10.0571	0.934717	0.350684	0.563717	-5.56421	0	-0.0131733	10.0571	-0.184275	0.853899	0.907817	-6.11219	0	-0.00728335	10.046	-0.349856	0.726736	0.832738	-6.1504	0	0.00415375	10.0183	0.400952	0.688806	0.828229	-6.79113	0	0
CDC6	0.107184	6.37087	0.324545	0.745738	0.810758	-5.6981	0	0.199468	6.32001	0.627431	0.5309	0.718788	-4.89198	0	0.167187	6.37087	0.717915	0.473367	0.655005	-5.24012	0	0.0572721	6.37087	0.446196	0.655719	0.757437	-5.51092	0	0.0331518	6.39517	0.890858	0.373845	0.594652	-5.32244	0	0.00708682	6.34232	0.40095	0.688807	0.828229	-6.27583	0	0
ZNF33A	0.24675	6.86665	0.765468	0.444558	0.568014	-5.51625	0	0.31811	6.83116	1.01421	0.311378	0.577829	-4.7263	0	-0.0295094	6.86665	-0.129971	0.896676	0.93913	-5.48329	0	0.0309372	6.86665	0.248581	0.803824	0.868728	-5.61092	0	0.023923	6.91456	0.686129	0.493255	0.679115	-5.53972	0	-0.00711913	6.86171	-0.399993	0.68951	0.828536	-6.295	0	0
DCTN3	0.481441	6.09932	1.43711	0.151665	0.299201	-4.80241	0	0.362811	6.06638	1.12204	0.26283	0.548307	-4.64739	0	0.040505	6.09932	0.169243	0.865719	0.920347	-5.41769	0	0.111328	6.09932	0.846367	0.397901	0.544212	-5.26564	0	0.0111325	6.09899	0.290869	0.771388	0.863321	-5.61109	0	0.00719605	6.05784	0.399968	0.689529	0.828536	-6.25677	0	0
AARS2	0.054716	6.44853	0.166273	0.868047	0.906097	-5.73723	0	0.352158	6.35848	1.10562	0.269863	0.552463	-4.66196	0	-0.0262235	6.44853	-0.112199	0.910741	0.949345	-5.44628	0	-0.0054033	6.44853	-0.0423575	0.966237	0.978451	-5.60323	0	0.00086598	6.50169	0.0231891	0.981518	0.989566	-5.67178	0	0.00706108	6.42368	0.399963	0.689532	0.828536	-6.28038	0	0
LOC283693	0.31767	6.89248	1.03009	0.303745	0.44379	-5.3012	0	-0.21662	6.87177	-0.735012	0.462962	0.672254	-4.87342	0	0.176794	6.89248	0.822464	0.411465	0.606302	-5.21372	0	0.00387017	6.89248	0.0326092	0.974004	0.983677	-5.64607	0	0.0724157	6.96678	2.22489	0.0269634	0.319188	-3.53727	1	-0.00663559	6.88878	-0.399611	0.689792	0.828659	-6.30509	0	1
CARD8	0.250798	7.71881	0.885129	0.376753	0.508805	-5.502	0	0.0292259	7.73062	0.110026	0.91247	0.953871	-5.09118	0	0.237109	7.71881	1.22729	0.220673	0.474363	-4.9387	0	0.100017	7.71881	0.924533	0.355818	0.509769	-5.34648	0	0.0237636	7.70648	0.785718	0.432762	0.635643	-5.55434	0	0.00607863	7.66533	0.399194	0.690099	0.82884	-6.39682	0	0
FBXO11	0.478471	5.91819	1.3949	0.164016	0.3126	-4.84927	0	0.29355	5.8358	0.87932	0.379999	0.616702	-4.77705	0	0.0592178	5.91819	0.240043	0.81046	0.885374	-5.39393	0	0.0903006	5.91819	0.671169	0.502536	0.634909	-5.37255	0	0.00897255	5.92093	0.223766	0.823118	0.896914	-5.60121	0	0.00737804	5.86809	0.398689	0.69047	0.829098	-6.24894	0	0
CCT8	0.151422	6.97706	0.473347	0.636289	0.724857	-5.68542	0	0.286936	6.91188	0.943771	0.346119	0.59472	-4.77341	0	-0.144399	6.97706	-0.643716	0.52025	0.689537	-5.32311	0	-0.112995	6.97706	-0.929736	0.35312	0.508423	-5.27434	0	-0.0169924	7.01082	-0.482939	0.629553	0.772441	-5.63425	0	0.00682371	6.97738	0.398381	0.690697	0.829181	-6.32728	0	0
ZNF791	0.433007	6.60924	1.39273	0.164669	0.313393	-4.88483	0	-0.0565559	6.53441	-0.183565	0.854491	0.920953	-4.99815	0	0.262978	6.60924	1.21037	0.227089	0.475304	-4.86666	0	0.158872	6.60924	1.30055	0.19423	0.363869	-4.87321	0	0.0318933	6.61973	0.935233	0.350553	0.580676	-5.3147	0	0.00658046	6.54173	0.397922	0.691035	0.829398	-6.28809	0	0
WHSC1L1	-0.107457	6.94426	-0.338585	0.735145	0.802708	-5.73872	0	0.101311	6.9218	0.334669	0.738131	0.860719	-4.9984	0	-0.214922	6.94426	-0.958592	0.338535	0.555159	-5.10888	0	-0.0357741	6.94426	-0.294422	0.768603	0.844122	-5.61501	0	0.0045873	6.96611	0.129907	0.896743	0.939815	-5.72364	0	-0.00689241	6.94302	-0.397212	0.691558	0.829741	-6.31103	0	0
UBE2K	0.32492	6.0694	0.983392	0.326159	0.465545	-5.29262	0	-0.0323242	6.00101	-0.101553	0.919186	0.957017	-4.98908	0	0.170785	6.0694	0.726856	0.46788	0.650287	-5.21428	0	0.117373	6.0694	0.904874	0.366127	0.517571	-5.22114	0	0.0334258	6.1045	0.890813	0.373869	0.594652	-5.29743	0	0.00700409	6.02649	0.396977	0.69173	0.829741	-6.25641	0	0
THUMPD1	0.693655	6.52633	2.14018	0.0330973	0.169891	-3.69854	1	0.646202	6.46759	2.05605	0.0407264	0.437378	-3.82661	1	0.25796	6.52633	1.12568	0.261198	0.498807	-4.94155	0	0.134863	6.52633	1.05663	0.291379	0.454869	-5.11684	0	0.0501835	6.52118	1.38774	0.166427	0.447103	-4.83692	0	0.00694648	6.44317	0.396895	0.691791	0.829741	-6.2854	0	2
HERC4	0.25876	6.77082	0.831723	0.406187	0.535344	-5.45883	0	0.0943285	6.73721	0.317801	0.750878	0.866935	-4.99063	0	0.194928	6.77082	0.896869	0.370506	0.579555	-5.14967	0	0.0738489	6.77082	0.610621	0.541829	0.667284	-5.46434	0	0.0554591	6.81416	1.64088	0.102054	0.392098	-4.52152	0	0.00653027	6.76132	0.396342	0.692198	0.830041	-6.31078	0	0
C9orf139	0.42575	6.50622	1.32817	0.185072	0.33249	-4.95984	0	0.229153	6.48615	0.746784	0.455835	0.666298	-4.85246	0	0.231777	6.50622	1.02775	0.304892	0.530951	-5.02887	0	0.0873666	6.50622	0.698409	0.485365	0.618493	-5.39566	0	0.0577356	6.53697	1.63526	0.103227	0.392561	-4.51231	0	0.00676784	6.48412	0.395336	0.69294	0.830742	-6.29037	0	0
PTK6	0.149399	7.15163	0.492796	0.622496	0.713602	-5.69564	0	0.194789	7.11125	0.669937	0.503463	0.701398	-4.90747	0	0.057822	7.15163	0.272881	0.785132	0.868408	-5.48512	0	0.0586546	7.15163	0.502438	0.615662	0.726725	-5.55481	0	0.0188417	7.21311	0.568882	0.569937	0.732585	-5.61165	0	-0.00653267	7.16027	-0.395122	0.693097	0.830742	-6.32165	0	0
PHYHD1	0.0691435	6.39892	0.209504	0.834188	0.878731	-5.72589	0	0.33335	6.296	1.02906	0.304362	0.573649	-4.70671	0	0.0584665	6.39892	0.249793	0.802918	0.879434	-5.42311	0	0.0962879	6.39892	0.748518	0.454628	0.592755	-5.35155	0	-0.0126162	6.42456	-0.333863	0.738757	0.841044	-5.61219	0	0.0069801	6.34655	0.394316	0.693691	0.831266	-6.27721	0	0
PARP8	-0.155486	7.03145	-0.493662	0.621884	0.713056	-5.68196	0	0.171542	7.00279	0.566559	0.571478	0.748014	-4.94075	0	-0.235322	7.03145	-1.06288	0.288687	0.517386	-5.02577	0	0.00684772	7.03145	0.0561988	0.955214	0.972692	-5.64548	0	-0.0380754	7.02847	-1.07305	0.284265	0.52898	-5.20382	0	0.00659463	7.0092	0.393877	0.694015	0.831465	-6.34119	0	0
ITK	0.215575	6.80123	0.678504	0.497944	0.612667	-5.56832	0	0.161595	6.83277	0.532631	0.594722	0.766714	-4.9459	0	0.0037612	6.80123	0.0169464	0.986491	0.991983	-5.49093	0	0.00764886	6.80123	0.0625503	0.950159	0.969899	-5.63622	0	-0.0134639	6.82087	-0.385089	0.700493	0.815391	-5.66252	0	0.00667824	6.76802	0.392749	0.694847	0.832273	-6.31361	0	0
TRAPPC6A	0.140002	6.10118	0.424907	0.671191	0.752776	-5.64931	0	0.13523	6.03512	0.424723	0.671372	0.820325	-4.93925	0	0.151443	6.10118	0.649646	0.516417	0.687481	-5.26317	0	0.10053	6.10118	0.778964	0.436504	0.578823	-5.31629	0	0.0219042	6.1378	0.594417	0.55276	0.719105	-5.50668	0	0.00688419	6.05979	0.392416	0.695092	0.832379	-6.26192	0	0
SIKE1	0.441532	6.25987	1.34909	0.178263	0.325553	-4.92035	0	0.228531	6.12479	0.710833	0.477793	0.682855	-4.85513	0	0.113536	6.25987	0.48989	0.624569	0.761905	-5.34633	0	0.0609857	6.25987	0.475987	0.634368	0.741522	-5.49005	0	0.0180827	6.30404	0.49284	0.62255	0.767409	-5.5642	0	0.00684117	6.22604	0.391078	0.69608	0.833373	-6.27196	0	0
TAPBP	0.271574	8.52838	1.0598	0.290039	0.431926	-5.44835	0	0.0803478	8.52601	0.33027	0.741449	0.861547	-5.13015	0	0.288691	8.52838	1.69076	0.0919194	0.389694	-4.44	0	0.0819681	8.52838	0.864852	0.387687	0.53645	-5.52208	0	0.0457288	8.56054	1.74714	0.0818169	0.378448	-4.5616	0	0.00536785	8.496	0.390014	0.696865	0.834124	-6.5173	0	0
MS4A10	0.60965	7.34875	2.02345	0.0438595	0.180718	-3.95968	1	0.258221	7.27666	0.862379	0.389234	0.622092	-4.83035	0	0.432562	7.34875	2.10409	0.0362004	0.355908	-3.6756	1	0.21423	7.34875	1.83269	0.067661	0.239487	-4.19506	0	0.074954	7.3693	2.34795	0.0196415	0.314052	-3.31611	1	0.00631895	7.31646	0.389577	0.697188	0.834176	-6.37354	0	3
IL2RG	0.636317	6.8587	2.01588	0.0446497	0.181628	-3.94177	1	0.468495	6.74697	1.52342	0.128808	0.461541	-4.35727	0	0.354768	6.8587	1.61994	0.106292	0.395273	-4.40229	0	0.0265877	6.8587	0.2174	0.828018	0.888338	-5.61564	0	0.0304186	6.83252	0.872052	0.384	0.602656	-5.3851	0	0.00666983	6.79137	0.389528	0.697224	0.834176	-6.30883	0	1
HMBOX1	0.463123	5.88742	1.38749	0.16626	0.315286	-4.85742	0	0.327893	5.82426	1.02472	0.306402	0.575187	-4.70059	0	0.318568	5.88742	1.34668	0.179097	0.445276	-4.68929	0	0.144312	5.88742	1.09961	0.272227	0.438532	-5.0458	0	0.0666769	5.91386	1.78387	0.0756333	0.369843	-4.25402	0	0.00693117	5.83586	0.388902	0.697687	0.834541	-6.25037	0	0
ZNF507	0.650086	5.90466	1.95029	0.0520157	0.19111	-4.02338	0	0.307203	5.78987	0.943699	0.346156	0.59472	-4.74394	0	0.166109	5.90466	0.695532	0.487259	0.666875	-5.22441	0	0.0449991	5.90466	0.342477	0.732189	0.816251	-5.51646	0	0.0244146	5.93192	0.6337	0.526844	0.699259	-5.4543	0	0.00694375	5.85391	0.388674	0.697855	0.834553	-6.25272	0	0
SLC39A3	-0.0409721	8.67271	-0.164479	0.869458	0.907208	-5.98344	0	0.137092	8.65621	0.580245	0.562227	0.741825	-5.06675	0	-0.00632116	8.67271	-0.0376403	0.969999	0.983015	-5.72586	0	0.0499781	8.67271	0.539608	0.589796	0.706766	-5.74747	0	-0.020872	8.632	-0.776609	0.438109	0.640211	-5.67849	0	0.00499208	8.64012	0.387951	0.69839	0.835004	-6.5845	0	0
C4orf26	-0.0970237	6.89219	-0.295802	0.767574	0.826113	-5.74322	0	0.389208	6.85938	1.24314	0.21488	0.51505	-4.57995	0	-0.0675323	6.89219	-0.293643	0.769233	0.859646	-5.45703	0	0.0778249	6.89219	0.615814	0.5384	0.664609	-5.46943	0	-0.00754654	6.94131	-0.209861	0.833943	0.903348	-5.71984	0	0.00693548	6.86331	0.387573	0.698669	0.835149	-6.31148	0	0
ZNF273	0.144059	6.79417	0.459467	0.646212	0.733627	-5.68515	0	0.366399	6.77076	1.22755	0.220669	0.520606	-4.59024	0	0.00692638	6.79417	0.0313037	0.975048	0.986241	-5.48489	0	-0.0657662	6.79417	-0.546544	0.585025	0.702482	-5.5134	0	0.0202343	6.81923	0.575007	0.565793	0.730747	-5.56311	0	0.00647348	6.78578	0.387149	0.698983	0.835323	-6.32176	0	0
GPR183	-0.737875	7.70522	-2.56896	0.0106544	0.139698	-2.85197	1	-0.086406	7.66605	-0.308875	0.757652	0.86986	-5.05422	0	-0.386942	7.70522	-1.8795	0.0611429	0.376715	-4.05575	0	-0.129092	7.70522	-1.17131	0.242236	0.408566	-5.12169	0	-0.0885244	7.67707	-2.67081	0.00805343	0.295975	-2.58178	1	-0.00637623	7.6665	-0.386927	0.699147	0.835323	-6.37085	0	2
SAMSN1	0.292016	6.53018	0.892319	0.372894	0.505813	-5.39404	0	0.416279	6.49286	1.32729	0.185517	0.498476	-4.51324	0	-0.0694892	6.53018	-0.300691	0.763858	0.856442	-5.42226	0	-0.0143942	6.53018	-0.113487	0.909706	0.941217	-5.60184	0	-0.0256776	6.52521	-0.693889	0.488383	0.67614	-5.46316	0	0.00676107	6.47236	0.386735	0.699288	0.835323	-6.28849	0	0
MRPL40	0.57376	6.31579	1.77533	0.0767958	0.222363	-4.32744	0	0.499764	6.2783	1.61752	0.106917	0.447221	-4.27654	0	0.172222	6.31579	0.752031	0.45262	0.637342	-5.21628	0	0.0541229	6.31579	0.426917	0.669691	0.768872	-5.51353	0	0.0308902	6.31231	0.8531	0.394404	0.608642	-5.35212	0	0.0066802	6.25946	0.386465	0.699488	0.835373	-6.27549	0	0
SREK1IP1	0.251686	7.76686	0.887047	0.375721	0.508431	-5.50182	0	0.341197	7.7667	1.28985	0.198192	0.509961	-4.56818	0	0.105138	7.76686	0.541928	0.58827	0.737722	-5.46312	0	0.0901831	7.76686	0.833681	0.405004	0.5489	-5.42048	0	0.0344753	7.75241	1.16629	0.244587	0.499487	-5.23386	0	0.00586689	7.72472	0.385727	0.700034	0.835565	-6.40588	0	0
NEDD8	0.263701	7.98385	0.965283	0.335133	0.472361	-5.46324	0	0.407246	7.98151	1.59059	0.112857	0.451717	-4.29888	0	0.271576	7.98385	1.46584	0.143737	0.417513	-4.68693	0	0.0553612	7.98385	0.536256	0.592108	0.708648	-5.64148	0	-0.00409694	7.95323	-0.138169	0.890216	0.936818	-5.8457	0	0.00565612	7.94494	0.385624	0.70011	0.835565	-6.43899	0	0
EIF3K	-0.00348528	8.96549	-0.0145624	0.98839	0.991203	-6.04313	0	-0.172427	8.98251	-0.778728	0.436813	0.654725	-5.01218	0	-0.050197	8.96549	-0.31012	0.756685	0.852823	-5.72519	0	0.0363895	8.96549	0.412309	0.680355	0.777233	-5.8579	0	0.00197705	9.01108	0.0793863	0.936788	0.963422	-6.03371	0	-0.00485955	8.98503	-0.385483	0.700214	0.835565	-6.60267	0	0
RCSD1	0.470669	6.23936	1.42174	0.156079	0.304498	-4.82781	0	0.351059	6.13567	1.09449	0.274701	0.556668	-4.6648	0	0.218864	6.23936	0.935361	0.350353	0.563667	-5.085	0	0.0519014	6.23936	0.400737	0.688848	0.783479	-5.51566	0	0.0430371	6.2574	1.16811	0.243854	0.499487	-5.06781	0	0.00683914	6.17939	0.385392	0.700282	0.835565	-6.26962	0	0
C6orf106	0.362662	6.16461	1.08518	0.278659	0.421537	-5.20384	0	0.167855	6.10825	0.516931	0.605622	0.771991	-4.92158	0	0.0163395	6.16461	0.0683427	0.945558	0.96808	-5.43051	0	0.115859	6.16461	0.886431	0.375967	0.52592	-5.2422	0	0.0139842	6.20425	0.364061	0.716114	0.825539	-5.58905	0	0.00689901	6.12624	0.385029	0.70055	0.835697	-6.26894	0	0
OSER1-AS1	0.39151	6.12589	1.19961	0.23118	0.376772	-5.08406	0	0.121455	6.07692	0.386526	0.699408	0.838527	-4.95258	0	0.166333	6.12589	0.718254	0.473158	0.655005	-5.22317	0	0.137426	6.12589	1.07059	0.285058	0.449076	-5.08243	0	0.038899	6.16368	1.05885	0.290672	0.533419	-5.15948	0	0.00667103	6.08568	0.384762	0.700748	0.835744	-6.26641	0	0
TXNDC12	0.188678	6.11472	0.572339	0.567495	0.669571	-5.5822	0	0.227717	6.07052	0.722014	0.470902	0.677828	-4.849	0	0.0896101	6.11472	0.381892	0.702811	0.81809	-5.3709	0	0.196298	6.11472	1.51834	0.129792	0.301413	-4.58438	0	0.0339071	6.15198	0.911107	0.363099	0.588857	-5.28657	0	0.00675479	6.07398	0.384102	0.701236	0.836138	-6.26293	0	0
ABCC13	0.271538	5.98897	0.796458	0.426358	0.552549	-5.43826	0	0.390071	5.91466	1.18558	0.236817	0.52944	-4.6056	0	0.121446	5.98897	0.498758	0.618314	0.759004	-5.32161	0	0.229103	5.98897	1.71876	0.086503	0.258013	-4.30268	0	0.0356187	6.02025	0.914106	0.361524	0.587811	-5.27378	0	0.00703631	5.94224	0.383693	0.701539	0.836219	-6.25533	0	0
WBP11	0.456467	6.77863	1.41568	0.157845	0.306473	-4.86328	0	0.150976	6.73311	0.491596	0.623399	0.783249	-4.95241	0	0.089405	6.77863	0.392072	0.695283	0.812608	-5.41214	0	0.156657	6.77863	1.24871	0.212569	0.381225	-4.94052	0	0.0277125	6.78549	0.767083	0.443741	0.643817	-5.44179	0	-0.00675754	6.71918	-0.383583	0.701621	0.836219	-6.2857	0	0
RPL13A	0.0205911	10.1211	0.113944	0.909354	0.936636	-6.25693	0	0.153171	10.1293	0.899438	0.36921	0.610224	-5.06369	0	0.0589637	10.1211	0.496887	0.619632	0.759681	-5.88893	0	-0.0288099	10.1211	-0.431319	0.66649	0.766529	-6.06809	0	-0.00312308	10.1054	-0.16829	0.866489	0.922792	-6.25202	0	0.00357705	10.1291	0.383104	0.701975	0.836315	-6.84971	0	0
CIB1	0.248726	6.3398	0.745345	0.456612	0.579001	-5.49228	0	0.263761	6.2601	0.8093	0.419046	0.642358	-4.81606	0	0.0381191	6.3398	0.160606	0.872512	0.924271	-5.43411	0	0.151242	6.3398	1.16028	0.246693	0.413476	-5.00703	0	0.00597381	6.38778	0.157968	0.874607	0.927034	-5.65823	0	0.00688919	6.30978	0.383048	0.702017	0.836315	-6.27661	0	0
TAF9B	0.0812388	5.973	0.238298	0.811803	0.859088	-5.69671	0	0.0379361	5.90494	0.113576	0.909657	0.952537	-4.98537	0	0.0102254	5.973	0.0418818	0.966621	0.98053	-5.41888	0	0.144938	5.973	1.08473	0.278754	0.444159	-5.06117	0	-0.00508938	6.00351	-0.129223	0.897283	0.939931	-5.62432	0	0.00703291	5.92551	0.382685	0.702286	0.836447	-6.25281	0	0
PPIH	0.611887	6.22468	1.88853	0.0598609	0.200402	-4.13779	0	0.731797	6.16489	2.37713	0.0181358	0.431522	-3.45157	1	0.216832	6.22468	0.940295	0.347821	0.561848	-5.07724	0	0.128917	6.22468	1.00984	0.313241	0.471647	-5.14198	0	0.0320592	6.20516	0.868339	0.386025	0.604357	-5.32147	0	0.00666239	6.16402	0.382368	0.702521	0.83648	-6.26735	0	1
CXorf36	0.565968	6.62909	1.76547	0.0784403	0.224412	-4.35676	0	0.269998	6.62	0.872998	0.38343	0.619161	-4.79712	0	0.406122	6.62909	1.81676	0.0702492	0.376715	-4.11356	0	0.177892	6.62909	1.42358	0.15542	0.32311	-4.73242	0	0.073299	6.66568	2.11253	0.0356126	0.320815	-3.73466	1	0.00661338	6.58768	0.382212	0.702636	0.83648	-6.2966	0	1
UBL5	-0.0651153	7.83382	-0.232741	0.816112	0.863129	-5.857	0	0.230554	7.83715	0.878624	0.380376	0.617075	-4.85492	0	0.0395887	7.83382	0.204606	0.838018	0.903361	-5.57733	0	-0.0914596	7.83382	-0.871597	0.384	0.533423	-5.41896	0	-0.0125145	7.81351	-0.400701	0.688975	0.808571	-5.7446	0	-0.00580873	7.78582	-0.382006	0.702788	0.83648	-6.41532	0	0
LINC00470	0.604417	6.12943	1.81458	0.0705274	0.214994	-4.25739	0	0.485747	6.01927	1.49107	0.137096	0.464618	-4.38435	0	0.166473	6.12943	0.701448	0.483566	0.663883	-5.23453	0	0.180623	6.12943	1.37935	0.16863	0.337068	-4.75843	0	0.0181423	6.11708	0.477589	0.633352	0.774889	-5.55213	0	0.00684001	6.06423	0.381781	0.702955	0.83649	-6.264	0	0
2021-09-15	0.561537	7.58025	1.84888	0.0653995	0.208293	-4.27951	0	0.486986	7.57033	1.69153	0.0918732	0.444418	-4.19513	0	0.281242	7.58025	1.33114	0.18415	0.450199	-4.80361	0	0.159467	7.58025	1.37062	0.171332	0.340027	-4.86939	0	0.0490793	7.56132	1.47662	0.14101	0.429448	-4.81601	0	0.00648373	7.52787	0.381141	0.70343	0.836866	-6.36763	0	0
HILPDA	0.0571682	6.90963	0.180365	0.85698	0.897199	-5.77134	0	0.0426221	6.8592	0.138494	0.889952	0.94026	-5.01836	0	0.0278185	6.90963	0.124692	0.900851	0.941823	-5.48577	0	0.0591923	6.90963	0.483886	0.628756	0.73802	-5.53891	0	0.00902192	6.95958	0.256602	0.797693	0.88046	-5.69769	0	0.00650653	6.88158	0.380693	0.703761	0.83687	-6.32162	0	0
USMG5	-0.0651919	8.29853	-0.257726	0.796784	0.846754	-5.90778	0	-0.0531944	8.31337	-0.229674	0.818517	0.904172	-5.13912	0	-0.0106783	8.29853	-0.0614563	0.951037	0.971807	-5.65162	0	-0.0566913	8.29853	-0.598695	0.549747	0.674208	-5.66119	0	-0.0184154	8.2674	-0.663463	0.507633	0.687822	-5.67553	0	-0.00516257	8.24813	-0.380616	0.703818	0.83687	-6.47678	0	0
KCNE3	0.0803873	6.17578	0.247823	0.804431	0.853081	-5.70524	0	0.182816	6.11184	0.585778	0.558508	0.738946	-4.89901	0	0.0650573	6.17578	0.282705	0.777598	0.864597	-5.40259	0	0.0990751	6.17578	0.778788	0.436608	0.578823	-5.31866	0	0.0198777	6.17909	0.545597	0.58582	0.743097	-5.52597	0	0.00655804	6.13794	0.380357	0.704011	0.83687	-6.26773	0	0
DSG2	0.27736	6.51243	0.857729	0.391686	0.52228	-5.41921	0	0.394945	6.43619	1.27321	0.204026	0.512033	-4.55206	0	-0.0250084	6.51243	-0.108801	0.913433	0.949345	-5.4476	0	0.159147	6.51243	1.26038	0.208335	0.376683	-4.91151	0	0.0117146	6.54347	0.321737	0.747915	0.846549	-5.63334	0	0.00661153	6.49062	0.380281	0.704067	0.83687	-6.28446	0	0
CALM1	0.251437	8.98218	1.07769	0.281984	0.425128	-5.48954	0	0.139993	8.97568	0.650895	0.515661	0.709442	-5.07497	0	0.182151	8.98218	1.15788	0.247833	0.487823	-5.15947	0	0.0308847	8.98218	0.355588	0.722354	0.808101	-5.86869	0	0.00798024	8.9538	0.313849	0.753892	0.850446	-5.94618	0	0.00475754	8.92244	0.379651	0.704534	0.837238	-6.58541	0	0
C10orf118	0.230335	6.60695	0.719951	0.472082	0.590186	-5.5252	0	-0.000475635	6.55304	-0.00153866	0.998773	0.999289	-5.01085	0	-0.152914	6.60695	-0.6747	0.500385	0.676953	-5.27407	0	-0.154861	6.60695	-1.26021	0.208398	0.376683	-4.92958	0	0.00458265	6.66766	0.128349	0.897974	0.939931	-5.68388	0	-0.00650894	6.58965	-0.37885	0.705128	0.837756	-6.29391	0	0
ZKSCAN3	0.00762414	7.34995	0.0267154	0.978703	0.985413	-5.8281	0	0.109376	7.31189	0.400951	0.688769	0.831815	-5.00898	0	0.0394019	7.34995	0.199248	0.842203	0.906316	-5.52504	0	0.0398117	7.34995	0.362856	0.716922	0.80492	-5.63489	0	0.00639952	7.37056	0.205912	0.837024	0.905437	-5.7577	0	0.00571258	7.34287	0.378137	0.705657	0.838195	-6.36936	0	0
NOL8	0.31562	6.75594	0.96862	0.333468	0.471276	-5.34682	0	0.29213	6.73349	0.938632	0.348747	0.59615	-4.76917	0	0.185284	6.75594	0.812149	0.417349	0.611734	-5.20955	0	0.193701	6.75594	1.53918	0.124624	0.297744	-4.59206	0	0.0313566	6.76172	0.877758	0.380901	0.600066	-5.37723	0	-0.00673926	6.68371	-0.377378	0.70622	0.838676	-6.29577	0	0
LOC100507351	0.267349	6.43253	0.840055	0.401506	0.531754	-5.43109	0	0.224956	6.41826	0.735601	0.462604	0.671919	-4.8531	0	0.178864	6.43253	0.800181	0.424238	0.616023	-5.1949	0	0.0617778	6.43253	0.496509	0.619833	0.730514	-5.49329	0	0.028985	6.45977	0.820299	0.412811	0.62235	-5.3873	0	0.00634968	6.40692	0.376745	0.70669	0.839045	-6.29024	0	0
GAPDH	0.015842	8.59844	0.0631563	0.949682	0.966314	-5.98083	0	-0.110388	8.59139	-0.470332	0.638492	0.793911	-5.09964	0	0.117418	8.59844	0.693666	0.488427	0.668128	-5.49625	0	0.04986	8.59844	0.535901	0.592353	0.708705	-5.73967	0	0.024467	8.59309	0.937146	0.34957	0.580093	-5.56893	0	-0.00513948	8.58879	-0.37648	0.706886	0.83909	-6.52359	0	0
FANCF	0.0495558	6.55494	0.152782	0.878667	0.913751	-5.74789	0	0.349819	6.50114	1.11435	0.266105	0.551075	-4.65872	0	0.142411	6.55494	0.624715	0.532632	0.696864	-5.30496	0	0.148715	6.55494	1.18227	0.237865	0.404501	-5.00194	0	0.0390413	6.55114	1.08497	0.278959	0.526764	-5.17227	0	0.00655455	6.51	0.376104	0.707166	0.839233	-6.29371	0	0
LOC100505876	0.534071	7.49249	1.78631	0.0749973	0.220272	-4.37596	0	0.364609	7.48886	1.28567	0.199644	0.510336	-4.56271	0	0.37167	7.49249	1.82242	0.0693842	0.376715	-4.14576	0	0.19563	7.49249	1.7142	0.0873395	0.259127	-4.39384	0	0.0514601	7.44945	1.63134	0.104052	0.392666	-4.60388	0	0.00614993	7.42176	0.375326	0.707743	0.839312	-6.36249	0	0
VPS13B	0.404892	6.24369	1.17826	0.239569	0.384938	-5.11165	0	0.402443	6.19213	1.2199	0.223552	0.520772	-4.58586	0	0.0876227	6.24369	0.358209	0.720439	0.8302	-5.38728	0	0.189196	6.24369	1.41204	0.158788	0.32755	-4.72355	0	-0.0188342	6.23678	-0.477037	0.633744	0.774889	-5.55258	0	0.00701607	6.15878	0.374887	0.708069	0.839312	-6.2685	0	0
DCTN6	-0.181714	6.20877	-0.551757	0.581501	0.680778	-5.59918	0	0.34445	6.12189	1.07629	0.282744	0.561007	-4.67594	0	-0.226413	6.20877	-0.960681	0.337484	0.554544	-5.05551	0	-0.0796235	6.20877	-0.621655	0.534556	0.662174	-5.42248	0	-0.0533423	6.20595	-1.40906	0.160036	0.443054	-4.77004	0	-0.00667149	6.17251	-0.374584	0.708295	0.839312	-6.26279	0	0
PPIEL	0.365039	7.59263	1.30642	0.19235	0.338533	-5.06677	0	0.025933	7.55861	0.0973131	0.922549	0.958369	-5.07605	0	0.233306	7.59263	1.21218	0.226393	0.475294	-4.93871	0	0.143675	7.59263	1.32374	0.186417	0.355422	-4.925	0	0.0306896	7.58794	0.999194	0.318648	0.557726	-5.34112	0	0.00560712	7.56025	0.374486	0.708367	0.839312	-6.39271	0	0
NLRP3	0.365932	6.01485	1.12351	0.262063	0.406313	-5.15844	0	0.162026	5.94958	0.515476	0.606637	0.772179	-4.9161	0	0.214057	6.01485	0.92758	0.354369	0.566999	-5.07906	0	0.190069	6.01485	1.48238	0.139099	0.309515	-4.62725	0	0.0531976	6.04736	1.4626	0.144809	0.431096	-4.71282	0	0.00644093	5.96935	0.374468	0.70838	0.839312	-6.26495	0	0
SNRPD2	-0.0911205	9.87465	-0.455707	0.64891	0.73559	-6.10274	0	0.0087938	9.87671	0.046671	0.962809	0.979672	-5.3419	0	-0.00235173	9.87465	-0.0178089	0.985803	0.991983	-5.94506	0	-0.0506821	9.87465	-0.701676	0.483327	0.617175	-5.8796	0	-0.00966417	9.85167	-0.462691	0.643981	0.781438	-6.09724	0	-0.003998	9.84857	-0.374388	0.70844	0.839312	-6.76976	0	0
KBTBD12	0.492898	7.48907	1.62574	0.104992	0.252339	-4.62621	0	0.296749	7.45238	1.0264	0.305609	0.574669	-4.74502	0	0.16221	7.48907	0.770324	0.441712	0.629668	-5.3018	0	0.265158	7.48907	2.28138	0.0230999	0.191906	-3.39185	1	0.0614374	7.50461	1.92046	0.0559142	0.347786	-4.14764	0	0.00628067	7.45176	0.374314	0.708495	0.839312	-6.37038	0	1
APC	0.595413	5.99152	1.76691	0.0781987	0.223964	-4.32893	0	0.377823	5.95436	1.15776	0.247972	0.535771	-4.6245	0	0.367928	5.99152	1.53914	0.124822	0.40738	-4.46986	0	0.171095	5.99152	1.28888	0.198255	0.369278	-4.85592	0	0.052882	5.99776	1.37204	0.171255	0.44943	-4.8165	0	0.00678422	5.91975	0.374305	0.708502	0.839312	-6.26218	0	0
C11orf31	0.0875853	6.97973	0.283473	0.776998	0.833011	-5.75174	0	0.54749	6.89944	1.85153	0.0651704	0.437378	-4.03901	0	0.135824	6.97973	0.626538	0.531438	0.696803	-5.33103	0	0.103542	6.97973	0.862829	0.388797	0.537303	-5.31361	0	-0.0365438	6.9207	-1.02963	0.304157	0.545023	-5.22062	0	0.00621732	6.89301	0.37405	0.708691	0.839348	-6.32119	0	0
F5	0.620689	6.36054	1.91863	0.0559222	0.195144	-4.09214	0	0.203241	6.33133	0.650279	0.516057	0.709595	-4.88515	0	0.354644	6.36054	1.55485	0.121033	0.403095	-4.46182	0	0.202068	6.36054	1.58721	0.113329	0.287045	-4.50215	0	0.0635124	6.38435	1.77115	0.0777292	0.3747	-4.29693	0	0.00650005	6.3315	0.373099	0.709398	0.839997	-6.27856	0	0
PGGT1B	0.799494	5.97688	2.38837	0.017504	0.148873	-3.18629	1	0.304778	5.89808	0.9332	0.351539	0.597924	-4.74975	0	0.304612	5.97688	1.27454	0.203456	0.465667	-4.76905	0	0.220108	5.97688	1.66378	0.097012	0.268958	-4.38232	0	0.0635977	5.97072	1.68531	0.0931515	0.390351	-4.40677	0	0.00674585	5.92957	0.372883	0.709559	0.839999	-6.26138	0	1
PRRC2C	0.153599	8.60538	0.596236	0.55144	0.655897	-5.82314	0	0.0455831	8.59323	0.186095	0.852508	0.920591	-5.16454	0	-0.0453924	8.60538	-0.254444	0.799327	0.877885	-5.67118	0	-0.0390241	8.60538	-0.401386	0.68837	0.783344	-5.78709	0	-0.0210559	8.63661	-0.723526	0.47002	0.662441	-5.67919	0	0.00519674	8.58836	0.372401	0.709916	0.840235	-6.54272	0	0
ABHD15	0.36911	6.50862	1.16611	0.24444	0.389498	-5.14104	0	0.129547	6.43778	0.422354	0.673098	0.821674	-4.95498	0	0.270931	6.50862	1.22265	0.222418	0.475294	-4.84936	0	0.200066	6.50862	1.61636	0.106879	0.280988	-4.47213	0	0.0281149	6.51432	0.794833	0.42745	0.633387	-5.40669	0	0.00626997	6.46147	0.372122	0.710124	0.840292	-6.29427	0	0
PAFAH2	0.688874	6.21007	2.10659	0.0359334	0.171168	-3.75124	1	0.0976222	6.13365	0.303461	0.761769	0.871559	-4.96935	0	0.217419	6.21007	0.931985	0.352092	0.565574	-5.08358	0	0.0719803	6.21007	0.558521	0.57683	0.69501	-5.44811	0	0.0516119	6.22671	1.40148	0.162287	0.443453	-4.79689	0	-0.00660285	6.14871	-0.371636	0.710485	0.840419	-6.26204	0	1
RPS14	-0.20597	12.4952	-1.90506	0.05767	0.197658	-5.02535	0	-0.0588382	12.5069	-0.5664	0.571586	0.748014	-5.71924	0	-0.115769	12.4952	-1.68262	0.0934868	0.389694	-5.19859	0	-0.103635	12.4952	-2.74589	0.0063327	0.17555	-3.06184	1	-0.0258936	12.4731	-2.44904	0.0149974	0.296673	-3.9306	1	-0.00216226	12.4869	-0.371551	0.710549	0.840419	-7.39289	0	2
CHMP2B	0.517141	6.06837	1.55369	0.12125	0.267772	-4.64593	0	0.192152	5.97741	0.595207	0.552197	0.733902	-4.89312	0	0.193195	6.06837	0.816943	0.414607	0.608897	-5.16001	0	0.173799	6.06837	1.32886	0.184723	0.353339	-4.81398	0	0.0357558	6.10343	0.953865	0.341055	0.574413	-5.25594	0	0.006627	6.02542	0.370668	0.711205	0.841007	-6.26445	0	0
ZBTB43	0.331485	7.28776	1.11023	0.267735	0.412125	-5.2557	0	0.136822	7.28924	0.47789	0.63311	0.790815	-4.98473	0	0.156967	7.28776	0.754253	0.451288	0.636935	-5.29052	0	0.0661499	7.28776	0.573533	0.566636	0.68724	-5.53205	0	0.0357034	7.35572	1.10738	0.269175	0.517782	-5.21953	0	0.0059592	7.27771	0.36969	0.711934	0.84168	-6.35822	0	0
TMX1	0.204336	6.33311	0.625992	0.531767	0.639548	-5.56596	0	0.206306	6.2939	0.65878	0.510591	0.705935	-4.88093	0	0.054493	6.33311	0.235533	0.813955	0.888394	-5.42366	0	0.163634	6.33311	1.27999	0.201361	0.371205	-4.88103	0	0.00754583	6.33045	0.202652	0.839569	0.906366	-5.64171	0	0.00643038	6.27761	0.369257	0.712256	0.841873	-6.28321	0	0
DAP3	0.777772	6.88234	2.51183	0.0125036	0.140952	-2.94168	1	0.079352	6.87672	0.263862	0.792085	0.889082	-5.0063	0	0.342191	6.88234	1.58295	0.114484	0.39785	-4.45251	0	0.152656	6.88234	1.25463	0.210414	0.378645	-4.94237	0	0.0495776	6.85552	1.45277	0.147517	0.432331	-4.78552	0	0.00615287	6.82783	0.368347	0.712933	0.842485	-6.32677	0	1
HLA-DRA	0.466469	6.53426	1.44441	0.149605	0.297086	-4.81287	0	0.0710057	6.47407	0.230252	0.818068	0.904172	-4.99708	0	0.39041	6.53426	1.72348	0.0858303	0.385543	-4.24246	0	0.125254	6.53426	0.990326	0.322669	0.479469	-5.17579	0	0.0833517	6.56635	2.36101	0.0189777	0.312623	-3.23845	1	0.00641971	6.48834	0.367631	0.713467	0.84284	-6.29241	0	1
FAIM3	0.514828	6.51253	1.62463	0.105229	0.252474	-4.56592	0	0.194822	6.41882	0.63108	0.528515	0.717705	-4.89237	0	0.219605	6.51253	0.986504	0.324679	0.545237	-5.06329	0	0.088862	6.51253	0.717305	0.473644	0.610395	-5.38308	0	0.0458081	6.56873	1.32011	0.187982	0.463122	-4.92586	0	0.00621621	6.49073	0.367516	0.713552	0.84284	-6.29682	0	0
SLAMF7	0.767732	6.59014	2.39734	0.0170889	0.147905	-3.18239	1	0.480882	6.52346	1.54894	0.122551	0.456491	-4.33533	0	0.436535	6.59014	1.95168	0.0519046	0.372489	-3.9048	0	0.234873	6.59014	1.86581	0.062868	0.235445	-4.09953	0	0.0793685	6.62489	2.28655	0.0230419	0.319188	-3.39763	1	0.00633054	6.54688	0.364359	0.715905	0.84543	-6.29937	0	2
PSTPIP1	0.540066	6.15894	1.6304	0.104003	0.251654	-4.54126	0	0.385128	6.1029	1.19897	0.231577	0.526176	-4.59917	0	0.151591	6.15894	0.643776	0.520212	0.689537	-5.26794	0	0.152405	6.15894	1.16952	0.242957	0.40908	-4.98812	0	-0.0021743	6.13629	-0.0572609	0.954382	0.975226	-5.64343	0	0.00641619	6.08344	0.363687	0.716406	0.845817	-6.27429	0	0
ESD	0.470794	6.5722	1.46667	0.143449	0.290644	-4.78687	0	0.289524	6.54142	0.938608	0.34876	0.59615	-4.76031	0	0.163643	6.5722	0.724993	0.46902	0.651184	-5.25045	0	0.100803	6.5722	0.80515	0.421256	0.564685	-5.32705	0	0.0340897	6.60609	0.96868	0.333622	0.568804	-5.29013	0	0.00626698	6.52808	0.36349	0.716553	0.845817	-6.2995	0	0
DCUN1D2	-0.142978	6.68636	-0.437589	0.66198	0.746163	-5.67975	0	0.364955	6.6878	1.16698	0.244234	0.534022	-4.62821	0	0.0749611	6.68636	0.325733	0.744853	0.844891	-5.42993	0	0.0511875	6.68636	0.404637	0.68598	0.782217	-5.54822	0	0.0313659	6.75084	0.873462	0.383233	0.602125	-5.3754	0	0.00639683	6.67284	0.362104	0.717587	0.846848	-6.30907	0	0
DRAM2	0.741499	6.1406	2.19085	0.0291848	0.165047	-3.5888	1	0.186155	6.05244	0.564128	0.573129	0.749155	-4.90501	0	0.293332	6.1406	1.21937	0.223659	0.475294	-4.83197	0	0.206509	6.1406	1.55199	0.12153	0.293839	-4.54148	0	0.0483157	6.15393	1.26629	0.206563	0.47504	-4.95815	0	0.00668116	6.10109	0.361878	0.717756	0.846859	-6.26973	0	1
TRIM66	0.249893	6.92002	0.801705	0.42332	0.549711	-5.49182	0	-0.194776	6.82307	-0.6117	0.541244	0.726599	-4.91732	0	0.113334	6.92002	0.516986	0.605546	0.749244	-5.37902	0	0.237855	6.92002	1.95875	0.0509011	0.221129	-3.95867	0	0.0387159	6.94531	1.12664	0.260952	0.512121	-5.15975	0	0.00607031	6.89246	0.361011	0.718402	0.847193	-6.32482	0	0
LOC100289019	0.196635	6.92284	0.619184	0.536237	0.64346	-5.61051	0	0.0979968	6.91112	0.323275	0.746734	0.864837	-5.00363	0	0.056536	6.92284	0.253354	0.800168	0.878606	-5.4661	0	0.0315021	6.92284	0.258299	0.796321	0.863125	-5.61658	0	0.045267	6.96173	1.29867	0.195231	0.467888	-4.97817	0	0.00617059	6.92058	0.360935	0.71846	0.847193	-6.33128	0	0
CR1	0.174696	6.7388	0.546107	0.585373	0.683647	-5.63823	0	0.212092	6.73015	0.69038	0.49054	0.690599	-4.88105	0	0.0223242	6.7388	0.0993788	0.920904	0.952616	-5.4787	0	0.0150034	6.7388	0.121256	0.903554	0.937052	-5.62298	0	0.0194401	6.80578	0.554695	0.579589	0.738027	-5.58559	0	-0.00626504	6.72777	-0.360673	0.718655	0.847193	-6.30791	0	0
RNF144A-AS1	0.366606	6.96373	1.19566	0.232718	0.377997	-5.13604	0	0.116314	6.92233	0.397527	0.691289	0.833488	-4.98552	0	0.274192	6.96373	1.28106	0.20116	0.46402	-4.81155	0	0.0282557	6.96373	0.23819	0.811867	0.875809	-5.6202	0	0.0423804	6.9717	1.25465	0.210753	0.478836	-5.01846	0	0.00592493	6.91886	0.36064	0.71868	0.847193	-6.32381	0	0
DCAF10	0.227434	7.53146	0.791055	0.429499	0.555764	-5.55683	0	0.208776	7.53542	0.768959	0.442581	0.658865	-4.89182	0	0.0707624	7.53146	0.354889	0.722922	0.832155	-5.50539	0	0.108908	7.53146	0.984279	0.325629	0.482263	-5.27279	0	0.031408	7.59932	1.0232	0.307183	0.548279	-5.33368	0	0.00549541	7.55818	0.359465	0.719558	0.848039	-6.39549	0	0
RFT1	0.400053	7.3652	1.31935	0.187996	0.333871	-5.02937	0	0.469839	7.32441	1.641	0.101946	0.444473	-4.24769	0	0.12612	7.3652	0.59757	0.550577	0.711711	-5.38928	0	0.0348451	7.3652	0.30113	0.763487	0.839724	-5.6539	0	0.0329396	7.42515	1.0025	0.31705	0.556264	-5.33471	0	0.00588367	7.38401	0.359098	0.719832	0.848173	-6.37485	0	0
APBB2	0.575175	6.15261	1.74209	0.082455	0.229684	-4.37316	0	0.298671	6.11422	0.927328	0.354573	0.60065	-4.75734	0	0.417786	6.15261	1.80248	0.0724707	0.377034	-4.12037	0	0.196822	6.15261	1.51468	0.130716	0.301596	-4.5907	0	0.0634005	6.16651	1.72354	0.0860027	0.381761	-4.35802	0	0.00633646	6.08851	0.358842	0.720023	0.848209	-6.27597	0	0
MCUR1	0.0458204	7.03644	0.150932	0.880125	0.914728	-5.788	0	0.362451	7.02061	1.25106	0.211981	0.513908	-4.57685	0	0.0520777	7.03644	0.24518	0.806484	0.881938	-5.48195	0	0.0256905	7.03644	0.22033	0.825737	0.886611	-5.64028	0	-0.00821157	6.99162	-0.244067	0.807375	0.886151	-5.70721	0	-0.00588854	6.95818	-0.357656	0.720909	0.849064	-6.32713	0	0
CEP63	0.631108	6.11396	1.91763	0.0560495	0.195213	-4.08558	0	0.363138	6.0325	1.13631	0.25682	0.542429	-4.63804	0	0.458549	6.11396	1.98397	0.0481678	0.36781	-3.84219	1	0.220279	6.11396	1.70072	0.0898446	0.260068	-4.33412	0	0.0600324	6.08917	1.63759	0.102739	0.39219	-4.48152	0	0.00628244	6.01116	0.357359	0.721131	0.849136	-6.27059	0	1
RRP7A	-0.0397596	7.19383	-0.134391	0.893178	0.925746	-5.80341	0	0.296622	7.1607	1.05048	0.294426	0.568942	-4.7159	0	0.109188	7.19383	0.532227	0.594962	0.742403	-5.40611	0	0.0828744	7.19383	0.727709	0.467257	0.604007	-5.43867	0	0.0201213	7.22046	0.634058	0.526611	0.699224	-5.59394	0	0.00565047	7.17932	0.35661	0.721691	0.849606	-6.35343	0	0
ZNF669	0.236819	7.53877	0.830253	0.407016	0.535829	-5.5256	0	-0.110648	7.51809	-0.412558	0.680254	0.826402	-5.02099	0	0.155333	7.53877	0.788147	0.431231	0.621062	-5.29281	0	0.124466	7.53877	1.13174	0.258484	0.424803	-5.13141	0	0.0212217	7.54897	0.678747	0.497913	0.682682	-5.5783	0	0.00545531	7.49612	0.355741	0.722341	0.849679	-6.38832	0	0
BZW1	-0.0958186	6.92809	-0.300597	0.763917	0.82385	-5.74688	0	0.0240329	6.90755	0.07815	0.937766	0.967549	-5.02541	0	-0.180006	6.92809	-0.799505	0.424629	0.616157	-5.22349	0	-0.0471048	6.92809	-0.386432	0.699402	0.791468	-5.58535	0	-0.0146086	6.94207	-0.414556	0.678815	0.802255	-5.65657	0	-0.00625016	6.90092	-0.355711	0.722363	0.849679	-6.3149	0	0
SKA1	0.325582	7.54837	1.1142	0.266033	0.410662	-5.27955	0	0.140049	7.52052	0.497441	0.619278	0.780995	-4.99599	0	0.105002	7.54837	0.517989	0.604847	0.74873	-5.45096	0	0.0305737	7.54837	0.274014	0.784228	0.854185	-5.68483	0	0.0413712	7.62874	1.33918	0.181706	0.457248	-5.00985	0	0.00562142	7.57589	0.355708	0.722366	0.849679	-6.39538	0	0
TRIM23	0.192759	5.94662	0.588586	0.556555	0.66094	-5.56538	0	0.181504	5.86954	0.567968	0.570522	0.747361	-4.89912	0	0.0668642	5.94662	0.2862	0.774922	0.863074	-5.3867	0	0.110649	5.94662	0.858113	0.391392	0.538954	-5.24992	0	0.0134096	5.95072	0.35835	0.720377	0.828505	-5.57527	0	0.00616067	5.89787	0.355668	0.722396	0.849679	-6.26556	0	0
UFC1	0.193363	7.66819	0.679321	0.497427	0.612316	-5.65414	0	0.364233	7.6417	1.34036	0.181241	0.49546	-4.52417	0	-0.0393904	7.66819	-0.198946	0.84244	0.906386	-5.56175	0	-0.0198435	7.66819	-0.185034	0.853305	0.907548	-5.73081	0	0.0115844	7.69225	0.375128	0.707877	0.819669	-5.76248	0	-0.00552581	7.66456	-0.355004	0.722892	0.849794	-6.40266	0	0
GGNBP2	-0.181488	7.30703	-0.609117	0.54288	0.648816	-5.65457	0	-0.134254	7.25495	-0.46317	0.643611	0.797462	-4.98568	0	-0.136734	7.30703	-0.658433	0.510763	0.683458	-5.35093	0	-0.0168003	7.30703	-0.146676	0.883468	0.923284	-5.67595	0	-0.0224696	7.32736	-0.687555	0.492357	0.678727	-5.56078	0	-0.00575037	7.28621	-0.35495	0.722933	0.849794	-6.35888	0	0
UQCRH	-0.0101188	7.72541	-0.0367577	0.970701	0.979408	-5.87188	0	-0.0378137	7.6977	-0.144185	0.88546	0.937411	-5.07581	0	-0.00317084	7.72541	-0.0166467	0.98673	0.991983	-5.58459	0	0.0243761	7.72541	0.232338	0.816405	0.87927	-5.71814	0	-0.0157383	7.70477	-0.52873	0.597453	0.751155	-5.69979	0	0.00525546	7.69165	0.354333	0.723394	0.849794	-6.41308	0	0
BLOC1S1	0.22631	6.29018	0.699469	0.484768	0.602343	-5.51824	0	0.394517	6.28245	1.29648	0.195903	0.507698	-4.53465	0	0.0258881	6.29018	0.112502	0.9105	0.949345	-5.43434	0	-0.0579226	6.29018	-0.460239	0.645618	0.7497	-5.502	0	-0.0116653	6.28548	-0.313796	0.753933	0.850446	-5.60121	0	0.00609749	6.23263	0.354031	0.723621	0.849794	-6.28308	0	0
DNAJC8	0.727634	7.80605	2.6003	0.00974729	0.138209	-2.78349	1	0.0479715	7.78562	0.181855	0.855831	0.921356	-5.09498	0	0.242436	7.80605	1.25281	0.211249	0.469866	-4.92274	0	0.146662	7.80605	1.36996	0.171538	0.340308	-4.90625	0	0.0767652	7.86183	2.65956	0.00831965	0.296673	-2.64916	1	0.00524306	7.84584	0.353898	0.72372	0.849794	-6.4551	0	2
ATP5G2	-0.182209	9.53257	-0.888303	0.375047	0.507687	-5.76816	0	-0.193978	9.53592	-1.01046	0.313168	0.57876	-4.91164	0	-0.0997948	9.53257	-0.724425	0.469368	0.651496	-5.63007	0	-0.0400093	9.53257	-0.530071	0.596384	0.71088	-5.91277	0	-0.0106265	9.54695	-0.500078	0.617451	0.764332	-6.01948	0	-0.00378698	9.55899	-0.353898	0.723721	0.849794	-6.728	0	0
MCC	0.398008	6.18986	1.21246	0.226233	0.371808	-5.07268	0	-0.0430938	6.07625	-0.132143	0.894968	0.943697	-4.98984	0	0.321864	6.18986	1.3892	0.165798	0.435202	-4.65275	0	0.177303	6.18986	1.37702	0.169348	0.337422	-4.76316	0	0.0539676	6.2307	1.46373	0.1445	0.431096	-4.71668	0	0.00620935	6.1527	0.353522	0.724001	0.849794	-6.27731	0	0
DDX51	0.00576776	7.69754	0.0201711	0.983919	0.987761	-5.86342	0	0.164031	7.68934	0.610487	0.542046	0.726741	-4.97049	0	0.169792	7.69754	0.866821	0.386731	0.589962	-5.26063	0	0.111729	7.69754	1.02385	0.306584	0.466413	-5.25752	0	0.0476995	7.72301	1.57485	0.116529	0.406124	-4.70654	0	0.00542629	7.68186	0.353499	0.724019	0.849794	-6.41903	0	0
CWC15	0.1903	6.9928	0.618358	0.53678	0.643819	-5.61536	0	0.0573049	7.01079	0.198315	0.842946	0.917347	-5.03052	0	-0.000700687	6.9928	-0.00322688	0.997427	0.99875	-5.49322	0	-0.00296378	6.9928	-0.0249935	0.980074	0.986605	-5.65047	0	0.00519776	6.9653	0.148696	0.881911	0.9316	-5.69997	0	-0.00593065	6.93186	-0.353275	0.724186	0.849794	-6.32246	0	0
RAB42	0.393355	6.54574	1.23262	0.218625	0.364283	-5.07094	0	0.400192	6.49782	1.30563	0.192776	0.505309	-4.52875	0	0.204364	6.54574	0.913843	0.361532	0.571767	-5.12307	0	-0.0100266	6.54574	-0.0812747	0.935268	0.959961	-5.61482	0	0.0248738	6.56667	0.705859	0.48092	0.671763	-5.47889	0	0.00604575	6.52552	0.353241	0.724212	0.849794	-6.30143	0	0
SSR1	0.280556	7.01557	0.94227	0.346767	0.483352	-5.39309	0	0.222161	6.98264	0.760894	0.447375	0.661976	-4.862	0	0.130266	7.01557	0.626249	0.531627	0.696803	-5.34265	0	0.0342706	7.01557	0.29478	0.768329	0.843997	-5.61169	0	0.0227701	7.04541	0.710154	0.478257	0.669414	-5.53146	0	0.00562397	6.99256	0.353175	0.724262	0.849794	-6.33924	0	0
FAM117B	0.268754	6.68882	0.830907	0.406647	0.535611	-5.45544	0	0.457964	6.64898	1.46672	0.1436	0.470394	-4.40489	0	0.253089	6.68882	1.12245	0.262565	0.499356	-4.95889	0	0.150166	6.68882	1.19732	0.231955	0.399308	-4.99491	0	0.034762	6.72826	0.97369	0.331133	0.567019	-5.29346	0	0.00614174	6.67542	0.352585	0.724703	0.850016	-6.31582	0	0
UQCR11	0.160736	7.21344	0.508884	0.611185	0.705531	-5.68987	0	0.0521114	7.19544	0.175979	0.86044	0.923872	-5.04836	0	-0.0338298	7.21344	-0.152973	0.878522	0.928021	-5.50986	0	-0.127512	7.21344	-1.06417	0.287954	0.451755	-5.17672	0	0.00845648	7.20355	0.242198	0.808821	0.887162	-5.73086	0	-0.00610975	7.18045	-0.352492	0.724773	0.850016	-6.34599	0	0
SNX1	0.356755	6.28875	1.09046	0.276333	0.419217	-5.20385	0	0.569889	6.21836	1.81582	0.0704917	0.438201	-4.09123	0	0.0867742	6.28875	0.375421	0.707612	0.821688	-5.38843	0	0.0685085	6.28875	0.535411	0.592691	0.70895	-5.46409	0	0.0203506	6.29745	0.56018	0.575848	0.735534	-5.53662	0	0.00612632	6.21944	0.352045	0.725108	0.850119	-6.28339	0	0
LOC100130954	0.357614	7.18502	1.15103	0.250583	0.395295	-5.20579	0	-0.0603456	7.14881	-0.204952	0.837762	0.915194	-5.03943	0	0.205853	7.18502	0.952313	0.341703	0.557643	-5.14241	0	0.182351	7.18502	1.53272	0.126208	0.298281	-4.63354	0	0.0511453	7.20353	1.53565	0.125863	0.416259	-4.71351	0	-0.0060332	7.15069	-0.351946	0.725182	0.850119	-6.3405	0	0
CCDC91	0.420009	6.03256	1.27036	0.204882	0.35192	-5.00195	0	0.217459	6.03956	0.683884	0.494627	0.694213	-4.8636	0	0.274091	6.03256	1.16662	0.244289	0.483596	-4.87594	0	0.203962	6.03256	1.57016	0.117243	0.290394	-4.51358	0	0.0547227	6.0156	1.46592	0.143902	0.431096	-4.70169	0	0.00619279	5.98791	0.350824	0.726022	0.850783	-6.27175	0	0
ZNF43	0.271241	8.11046	1.00876	0.313854	0.454241	-5.44465	0	0.0849028	8.08751	0.335047	0.737847	0.860719	-5.08959	0	0.187123	8.11046	1.02763	0.304948	0.530951	-5.18432	0	0.0556334	8.11046	0.550878	0.582053	0.699549	-5.6619	0	0.0483206	8.14388	1.77772	0.0766405	0.371742	-4.46586	0	0.00507097	8.09104	0.35063	0.726168	0.850783	-6.47958	0	0
MGEA5	-0.191031	6.96926	-0.614851	0.539091	0.645712	-5.61578	0	0.135005	6.97378	0.459481	0.646254	0.799532	-4.97308	0	0.030167	6.96926	0.137891	0.890419	0.93604	-5.48621	0	0.0445015	6.96926	0.369502	0.711967	0.801741	-5.58272	0	-0.0245812	6.92318	-0.699756	0.484717	0.673793	-5.48841	0	-0.00598828	6.88204	-0.350515	0.726254	0.850783	-6.31043	0	0
AGMAT	0.214547	6.84452	0.691335	0.489857	0.60698	-5.5596	0	-0.0226166	6.78471	-0.0758189	0.939619	0.968259	-5.01986	0	0.0087435	6.84452	0.0399891	0.968128	0.981683	-5.48151	0	0.0474252	6.84452	0.395035	0.693047	0.786296	-5.56668	0	0.0290963	6.89138	0.854589	0.393581	0.607551	-5.39513	0	0.00581838	6.83853	0.350331	0.726392	0.850783	-6.32245	0	0
IARS	1.04204	6.05003	3.10428	0.00207812	0.128517	-1.46681	1	0.0823556	5.96011	0.24171	0.809186	0.900648	-4.97271	0	0.382348	6.05003	1.58763	0.113421	0.397592	-4.41048	0	0.226689	6.05003	1.69882	0.090202	0.260604	-4.33453	0	0.0735304	6.05905	1.93642	0.0539201	0.343052	-4.01726	0	0.00646266	6.00621	0.350045	0.726606	0.850825	-6.27068	0	1
RNMT	-0.326548	7.33364	-1.07118	0.284896	0.427788	-5.29909	0	0.169871	7.32532	0.586924	0.557739	0.738483	-4.95916	0	0.0230454	7.33364	0.107358	0.914577	0.949942	-5.52436	0	-0.0140582	7.33364	-0.119308	0.905097	0.937732	-5.67294	0	-0.0437185	7.31838	-1.231	0.219458	0.484012	-5.04776	0	0.0057468	7.27723	0.349718	0.726851	0.850825	-6.38269	0	0
LTA	0.542518	6.03718	1.63828	0.102348	0.249132	-4.52549	0	0.473018	5.91483	1.46786	0.14329	0.470394	-4.40292	0	0.186423	6.03718	0.788225	0.431186	0.621062	-5.17506	0	0.140676	6.03718	1.08035	0.280698	0.444801	-5.07136	0	0.0378233	6.02619	0.997916	0.319266	0.558187	-5.20219	0	0.00621357	5.99275	0.349639	0.72691	0.850825	-6.27291	0	0
SNRPE	0.0993603	7.24174	0.328463	0.742777	0.80837	-5.76558	0	-0.0216665	7.24932	-0.0754528	0.93991	0.968259	-5.05169	0	0.00420461	7.24174	0.0198697	0.98416	0.99136	-5.52374	0	-0.0521172	7.24174	-0.45502	0.649365	0.752608	-5.5967	0	-0.000873987	7.26295	-0.0265493	0.97884	0.988987	-5.76389	0	-0.00577902	7.18495	-0.348816	0.727527	0.851358	-6.34942	0	0
TAOK3	0.646237	6.75711	1.97413	0.0492282	0.188469	-4.01413	1	0.122692	6.71736	0.38091	0.703565	0.841382	-4.97853	0	0.150066	6.75711	0.646201	0.518642	0.688787	-5.3063	0	0.0952024	6.75711	0.747736	0.455099	0.593076	-5.38194	0	0.0327963	6.78811	0.888037	0.375357	0.595795	-5.35906	0	0.00618422	6.7218	0.348288	0.727924	0.85153	-6.31688	0	1
TMEM38A	0.161834	6.87021	0.523127	0.601249	0.698024	-5.65314	0	0.052546	6.81882	0.176084	0.860358	0.923872	-5.016	0	0.215873	6.87021	0.998386	0.318895	0.540915	-5.07228	0	0.117757	6.87021	0.977405	0.329014	0.485351	-5.21117	0	0.0237309	6.85628	0.688515	0.491754	0.678295	-5.49838	0	0.00579255	6.80343	0.348191	0.727996	0.85153	-6.31854	0	0
PPHLN1	0.313578	6.72821	0.989868	0.322988	0.463211	-5.32362	0	0.00400005	6.67004	0.0128996	0.989717	0.993484	-5.01613	0	0.167274	6.72821	0.753401	0.451798	0.637	-5.24229	0	0.0426588	6.72821	0.346261	0.729346	0.8142	-5.56889	0	0.033775	6.79468	0.973032	0.331459	0.567127	-5.28947	0	0.00589394	6.71668	0.347622	0.728423	0.851841	-6.31786	0	0
DEGS1	0.237345	6.629	0.756705	0.449785	0.573015	-5.50129	0	-0.314763	6.58086	-1.03898	0.29973	0.571259	-4.70825	0	0.045144	6.629	0.203762	0.838678	0.903441	-5.44807	0	0.0169195	6.629	0.138407	0.889995	0.92692	-5.60611	0	0.0267288	6.69075	0.770279	0.441847	0.642447	-5.42961	0	0.0057759	6.61275	0.346616	0.729178	0.852474	-6.31138	0	0
PLIN3	0.29591	6.82871	0.956094	0.339748	0.476959	-5.36194	0	0.0970336	6.81803	0.329883	0.741741	0.861647	-4.99377	0	-0.0322331	6.82871	-0.148129	0.88234	0.930567	-5.47476	0	0.025569	6.82871	0.213203	0.831287	0.89022	-5.61433	0	0.0208631	6.89997	0.61502	0.53909	0.709703	-5.54971	0	0.00568587	6.82196	0.346447	0.729304	0.852474	-6.33115	0	0
SRD5A3	0.135949	6.02473	0.395542	0.692707	0.771692	-5.65446	0	0.493844	5.94837	1.49346	0.136469	0.464054	-4.38243	0	-0.00541718	6.02473	-0.0220209	0.982446	0.990691	-5.42261	0	0.103968	6.02473	0.776025	0.438236	0.580544	-5.31306	0	0.00173853	6.05771	0.0437685	0.965123	0.981837	-5.63536	0	0.00642401	5.9797	0.346256	0.729448	0.852474	-6.27003	0	0
ZNF706	0.292972	6.10059	0.892408	0.372846	0.505813	-5.37156	0	0.405373	6.07899	1.27595	0.203053	0.511997	-4.5462	0	0.0632771	6.10059	0.270876	0.786672	0.86993	-5.40099	0	0.0548383	6.10059	0.426037	0.670332	0.769273	-5.49944	0	0.0243096	6.13717	0.659974	0.509866	0.689099	-5.46603	0	0.00602775	6.05917	0.344951	0.730427	0.853104	-6.27705	0	0
SFMBT1	0.719291	6.02602	2.09109	0.0373104	0.173645	-3.77547	1	0.648128	5.91483	1.90862	0.0573568	0.437378	-4.00316	0	0.244796	6.02602	0.994776	0.320645	0.542133	-5.02767	0	0.168157	6.02602	1.24246	0.214862	0.383517	-4.90783	0	0.0356401	6.05905	0.899808	0.369071	0.593371	-5.2913	0	0.00646397	5.98105	0.344951	0.730427	0.853104	-6.27367	0	1
KIAA0825	0.530395	6.70193	1.63953	0.102088	0.248758	-4.55245	0	0.493182	6.6655	1.58073	0.115095	0.451717	-4.30701	0	0.123967	6.70193	0.54069	0.589122	0.738022	-5.35081	0	0.157743	6.70193	1.25236	0.21124	0.379228	-4.93382	0	0.0561154	6.742	1.56657	0.118454	0.408789	-4.61824	0	0.00605237	6.68915	0.344571	0.730713	0.853104	-6.31384	0	0
LMOD3	0.41863	6.27946	1.27235	0.204173	0.351273	-5.01175	0	0.36404	6.23796	1.14815	0.251911	0.538768	-4.63366	0	0.245969	6.27946	1.05663	0.291527	0.519289	-4.98864	0	0.120959	6.27946	0.938168	0.348777	0.504786	-5.20703	0	0.0445209	6.29941	1.1944	0.233431	0.492084	-5.03419	0	0.00607719	6.24656	0.344525	0.730747	0.853104	-6.29009	0	0
USP8	0.157551	7.02422	0.502574	0.61561	0.70755	-5.68259	0	0.177299	6.98842	0.592313	0.55413	0.735178	-4.93314	0	0.0875246	7.02422	0.399368	0.689905	0.808944	-5.44181	0	-0.0586627	7.02422	-0.488993	0.62514	0.73501	-5.55554	0	-0.0218238	6.99246	-0.610277	0.542221	0.712109	-5.54776	0	-0.00583564	6.95131	-0.344337	0.730889	0.853104	-6.34324	0	0
CCNK	0.566366	5.93926	1.68849	0.0922934	0.239311	-4.44703	0	0.562749	5.90509	1.76349	0.0789333	0.440485	-4.14553	0	0.130191	5.93926	0.543058	0.587492	0.737084	-5.30288	0	0.0795178	5.93926	0.602726	0.547064	0.672009	-5.41123	0	0.0130714	5.93131	0.338597	0.735192	0.839094	-5.58317	0	0.00618199	5.89017	0.344118	0.731053	0.853104	-6.26977	0	0
BRIX1	0.369846	6.13027	1.10911	0.268217	0.412468	-5.17828	0	0.241768	6.02938	0.743822	0.457623	0.667987	-4.83953	0	0.14253	6.13027	0.602229	0.547475	0.708222	-5.28714	0	0.111988	6.13027	0.856166	0.392466	0.539654	-5.26082	0	0.0324193	6.10626	0.860608	0.390262	0.606858	-5.3279	0	0.00612146	6.06511	0.344034	0.731116	0.853104	-6.28112	0	0
DDX6	0.380866	7.04884	1.23655	0.217162	0.362989	-5.0992	0	0.276925	6.97125	0.935296	0.35046	0.596953	-4.7777	0	0.136252	7.04884	0.63679	0.524746	0.693237	-5.34164	0	0.142339	7.04884	1.18955	0.234993	0.401857	-5.0259	0	0.0143932	7.03571	0.426655	0.66999	0.797981	-5.66319	0	0.00564717	7.00227	0.343452	0.731554	0.853414	-6.34747	0	0
SPCS3	-0.0363223	7.03403	-0.117752	0.906338	0.934805	-5.79172	0	-0.109473	6.97686	-0.367331	0.713656	0.84924	-4.99634	0	-0.0297291	7.03403	-0.138255	0.890131	0.93604	-5.50282	0	0.0996621	7.03403	0.83722	0.403015	0.548171	-5.34581	0	-0.00107862	7.03365	-0.0317657	0.974684	0.986249	-5.74452	0	0.00560469	7.00021	0.343249	0.731706	0.853414	-6.3594	0	0
S1PR1	0.251418	6.15743	0.755259	0.45065	0.573565	-5.47454	0	0.0960204	6.06138	0.297199	0.76654	0.874201	-4.96947	0	-0.0498722	6.15743	-0.210089	0.83374	0.901982	-5.41251	0	-0.0362852	6.15743	-0.280006	0.779631	0.850683	-5.5491	0	-0.000884628	6.19673	-0.0232622	0.981459	0.989566	-5.64667	0	0.00609453	6.11873	0.342828	0.732023	0.853596	-6.28187	0	0
LSM14A	0.445423	6.50202	1.36546	0.17307	0.322872	-4.91125	0	0.530625	6.51934	1.73528	0.0838162	0.442694	-4.16255	0	0.234517	6.50202	1.01831	0.309351	0.534664	-5.03152	0	0.0751909	6.50202	0.591201	0.554751	0.678143	-5.451	0	0.0493789	6.44539	1.35097	0.177903	0.455392	-4.86932	0	-0.00606751	6.40424	-0.342041	0.732614	0.854097	-6.28632	0	0
TPT1	-0.0249395	11.3355	-0.180703	0.856715	0.897191	-6.49985	0	-0.0119727	11.327	-0.0920809	0.926701	0.960656	-5.59721	0	0.000898084	11.3355	0.0100734	0.991969	0.994603	-6.26962	0	0.0138222	11.3355	0.279304	0.78017	0.850917	-6.4012	0	-0.0128989	11.3381	-0.934946	0.3507	0.580693	-6.11579	0	0.00248974	11.3338	0.340884	0.733483	0.854922	-7.09686	0	0
RRP15	0.467714	7.68559	1.62328	0.105516	0.252769	-4.64581	0	-0.0916239	7.66339	-0.333829	0.738764	0.860812	-5.04709	0	0.158542	7.68559	0.796531	0.426352	0.617169	-5.30253	0	0.166669	7.68559	1.50522	0.13313	0.303731	-4.70436	0	0.047457	7.70278	1.56346	0.119183	0.410503	-4.72327	0	0.00537754	7.64993	0.340276	0.733941	0.855266	-6.39906	0	0
TRIM58	-0.19432	7.60109	-0.685167	0.493736	0.609617	-5.63502	0	-0.15009	7.58044	-0.563191	0.573766	0.749504	-4.98072	0	-0.0859492	7.60109	-0.433487	0.664972	0.790556	-5.47675	0	-0.0886786	7.60109	-0.826281	0.409183	0.553428	-5.42136	0	-0.011021	7.63542	-0.350712	0.726094	0.832183	-5.72832	0	0.00513515	7.59427	0.339563	0.734477	0.855574	-6.40569	0	0
ELMSAN1	0.636382	6.24319	1.84712	0.0656552	0.208398	-4.20836	0	0.515317	6.17699	1.55077	0.122112	0.455984	-4.33477	0	0.234285	6.24319	0.959573	0.338041	0.554954	-5.0677	0	0.238277	6.24319	1.77749	0.0763185	0.247903	-4.22492	0	0.0540075	6.28657	1.40747	0.160504	0.443054	-4.80536	0	0.00638931	6.20856	0.339388	0.734609	0.855574	-6.28497	0	0
COX14	0.710671	7.57033	2.32585	0.0206525	0.150313	-3.37436	1	-0.119579	7.53739	-0.408252	0.683408	0.827571	-5.02141	0	0.349019	7.57033	1.65728	0.0985057	0.392184	-4.39223	0	0.0404721	7.57033	0.345742	0.729735	0.814373	-5.65548	0	0.0498769	7.52711	1.49823	0.135309	0.425057	-4.78907	0	-0.00582946	7.50402	-0.339166	0.734775	0.855574	-6.37752	0	1
OSBPL8	0.238738	6.44266	0.721972	0.47084	0.588912	-5.51519	0	-0.286957	6.36053	-0.878083	0.380669	0.617361	-4.78809	0	0.193387	6.44266	0.828191	0.408219	0.603952	-5.17394	0	0.031237	6.44266	0.243103	0.808062	0.872594	-5.57668	0	0.04307	6.49554	1.16375	0.245614	0.49994	-5.08246	0	-0.00609768	6.41753	-0.339065	0.734852	0.855574	-6.29173	0	0
MRPS21	0.0736798	8.12416	0.277692	0.781428	0.83598	-5.88461	0	0.364287	8.10381	1.4758	0.141148	0.467018	-4.41563	0	0.111541	8.12416	0.616524	0.538015	0.701103	-5.47627	0	-0.0313554	8.12416	-0.316872	0.751522	0.831059	-5.76181	0	0.00235979	8.10597	0.0821693	0.934577	0.962053	-5.87887	0	0.00472098	8.09768	0.338567	0.735226	0.855821	-6.50244	0	0
PRKCQ	0.300597	6.15938	0.930127	0.353008	0.488446	-5.34226	0	0.155392	6.10332	0.507182	0.612436	0.775556	-4.92517	0	0.141816	6.15938	0.618185	0.536922	0.700569	-5.27758	0	0.125017	6.15938	0.983347	0.326086	0.482671	-5.16083	0	0.0353451	6.16192	0.970933	0.332501	0.568376	-5.23583	0	0.00580305	6.12077	0.338349	0.73539	0.855824	-6.28219	0	0
ARL4C	0.467601	6.92205	1.49128	0.136874	0.285127	-4.77275	0	0.585929	6.89496	1.9632	0.0506353	0.437378	-3.91768	0	0.399829	6.92205	1.85209	0.0649925	0.376715	-4.07189	0	0.154386	6.92205	1.26381	0.207103	0.376015	-4.93311	0	0.0191665	6.87373	0.553795	0.580204	0.738455	-5.58336	0	0.0056432	6.83258	0.337787	0.735814	0.856128	-6.33455	0	0
SNW1	-0.0819463	7.45628	-0.27624	0.782543	0.836833	-5.80156	0	-0.0349084	7.46462	-0.124098	0.901329	0.947569	-5.06283	0	-0.221547	7.45628	-1.06662	0.286998	0.516636	-5.05804	0	-0.069524	7.45628	-0.613212	0.540117	0.666106	-5.53296	0	-0.0223178	7.45679	-0.678703	0.497941	0.682682	-5.571	0	-0.00548818	7.4291	-0.337385	0.736116	0.856292	-6.37753	0	0
CEP85L	-0.0228156	6.71813	-0.0723054	0.942404	0.961685	-5.76685	0	0.207882	6.64891	0.682013	0.495808	0.695499	-4.88216	0	-0.0301272	6.71813	-0.134993	0.892708	0.937387	-5.46379	0	-0.0346262	6.71813	-0.284157	0.776451	0.848606	-5.59243	0	-0.0320355	6.73956	-0.893871	0.372233	0.594571	-5.32898	0	0.00560966	6.68096	0.335748	0.737349	0.857537	-6.31988	0	0
ARHGAP11A	-0.083094	6.54844	-0.250968	0.802	0.85127	-5.7285	0	0.317675	6.46893	0.99339	0.321397	0.58178	-4.72948	0	-0.0646162	6.54844	-0.27451	0.783882	0.867977	-5.4271	0	-0.0388567	6.54844	-0.304242	0.761117	0.838513	-5.57397	0	0.0248287	6.60635	0.668565	0.504377	0.686394	-5.49204	0	-0.0060802	6.52835	-0.335376	0.737629	0.857674	-6.29676	0	0
BIN3-IT1	0.354656	6.48442	1.07581	0.282826	0.425647	-5.22857	0	0.405647	6.41497	1.27472	0.203488	0.512033	-4.5505	0	0.0595953	6.48442	0.255443	0.798555	0.877382	-5.42956	0	0.128915	6.48442	1.00336	0.31635	0.474077	-5.16294	0	0.0241056	6.50243	0.653163	0.514239	0.693037	-5.49745	0	0.00592787	6.46128	0.334061	0.73862	0.858637	-6.30388	0	0
CDC5L	0.0610353	6.87971	0.192492	0.84748	0.889489	-5.76432	0	0.535279	6.83966	1.78153	0.0759342	0.440485	-4.11365	0	-0.0157135	6.87971	-0.0703444	0.943966	0.967749	-5.48424	0	0.0288556	6.87971	0.236023	0.813547	0.877263	-5.6142	0	-0.0376718	6.85852	-1.0386	0.299973	0.541099	-5.21419	0	0.00574786	6.82508	0.333776	0.738834	0.858698	-6.32927	0	0
MED4	0.230691	6.91872	0.744879	0.456893	0.579001	-5.53079	0	0.195239	6.89045	0.669715	0.503604	0.701411	-4.90384	0	0.108477	6.91872	0.499792	0.617587	0.758489	-5.38773	0	-0.0393101	6.91872	-0.328774	0.742515	0.823856	-5.59495	0	0.000359495	6.88769	0.0102345	0.991842	0.995798	-5.70212	0	0.00550121	6.85425	0.333399	0.739118	0.85872	-6.34361	0	0
LOC100507117	0.306268	6.1701	0.922009	0.35722	0.492203	-5.3499	0	-0.0180838	6.11343	-0.0560978	0.955305	0.976326	-4.99263	0	0.138439	6.1701	0.586629	0.557893	0.71644	-5.29448	0	0.175533	6.1701	1.34958	0.177984	0.346976	-4.79429	0	0.0259164	6.21	0.687404	0.492453	0.678727	-5.44496	0	0.0059431	6.132	0.33332	0.739179	0.85872	-6.28247	0	0
MRPS10	0.307679	6.47157	0.985353	0.325197	0.464796	-5.31206	0	0.323245	6.43389	1.08829	0.277425	0.557874	-4.67378	0	0.221444	6.47157	1.00894	0.313815	0.538323	-5.03885	0	0.0759709	6.47157	0.620754	0.535148	0.662606	-5.43396	0	0.0368265	6.46381	1.06301	0.288784	0.532281	-5.17968	0	0.00550012	6.42266	0.332158	0.740055	0.859438	-6.3005	0	0
DDX21	0.00386813	7.4906	0.0125841	0.989968	0.991656	-5.83664	0	-0.310523	7.44369	-1.05771	0.291122	0.567103	-4.72601	0	0.0556611	7.4906	0.260415	0.794722	0.874524	-5.52137	0	0.0309312	7.4906	0.264119	0.791837	0.859815	-5.66867	0	0.0199786	7.51331	0.596168	0.551592	0.718429	-5.63854	0	0.00547307	7.49021	0.332	0.740174	0.859438	-6.40805	0	0
MTF2	0.495775	6.31986	1.52842	0.127399	0.274604	-4.69228	0	0.105863	6.27792	0.337173	0.736245	0.859891	-4.96744	0	0.297191	6.31986	1.30498	0.192897	0.45711	-4.75499	0	0.221884	6.31986	1.74453	0.081906	0.253528	-4.2773	0	0.040912	6.30488	1.13241	0.258524	0.509917	-5.10975	0	0.00574282	6.26373	0.331794	0.740329	0.859438	-6.29573	0	0
YBX1	0.102704	7.46138	0.342714	0.732039	0.799812	-5.78096	0	0.212393	7.45274	0.754379	0.45127	0.662946	-4.89352	0	0.12767	7.46138	0.615237	0.538864	0.701214	-5.38873	0	-0.00503211	7.46138	-0.0439233	0.964989	0.977829	-5.69763	0	0.00171384	7.48729	0.0513907	0.959054	0.978487	-5.77217	0	0.00532314	7.4596	0.331639	0.740446	0.859438	-6.39806	0	0
TCEAL4	0.298958	6.19758	0.909839	0.363593	0.49801	-5.3617	0	-0.0173634	6.15145	-0.0554407	0.955828	0.976326	-4.99766	0	-0.0115605	6.19758	-0.0492519	0.960751	0.977954	-5.43196	0	0.00140468	6.19758	0.0109603	0.991261	0.995214	-5.58667	0	0.0238349	6.23878	0.637348	0.52447	0.699161	-5.47179	0	-0.00586262	6.16078	-0.330337	0.741428	0.860152	-6.27843	0	0
LPCAT2	0.10906	7.17759	0.350012	0.72656	0.79679	-5.75208	0	0.0893699	7.14891	0.296952	0.766728	0.874201	-5.01566	0	-0.0599915	7.17759	-0.275144	0.783395	0.867758	-5.48642	0	-0.00472004	7.17759	-0.0397598	0.968306	0.979669	-5.67445	0	0.0125045	7.26547	0.371881	0.71029	0.82155	-5.70873	0	-0.00565244	7.18746	-0.330231	0.741508	0.860152	-6.34787	0	0
LINC00662	0.447943	6.11304	1.32795	0.185143	0.33249	-4.93877	0	0.415123	6.07533	1.28737	0.199051	0.510336	-4.53893	0	0.24221	6.11304	1.01174	0.312474	0.537427	-5.01758	0	0.16657	6.11304	1.26238	0.207617	0.376167	-4.89123	0	0.0446778	6.12506	1.16571	0.24482	0.499487	-5.05553	0	0.00600674	6.07221	0.330176	0.74155	0.860152	-6.28209	0	0
APPL1	0.17347	7.48575	0.604723	0.545793	0.651967	-5.66974	0	-0.0269718	7.46051	-0.0993935	0.920899	0.957781	-5.06382	0	0.0895506	7.48575	0.45226	0.651408	0.782015	-5.46758	0	0.0720459	7.48575	0.656561	0.511876	0.642366	-5.51273	0	0.0366744	7.52628	1.21477	0.225575	0.488621	-5.14257	0	0.00505095	7.48514	0.329688	0.741918	0.860391	-6.3931	0	0
BCCIP	0.368738	6.3169	1.13796	0.25599	0.400539	-5.15719	0	0.26135	6.21173	0.833183	0.405468	0.633484	-4.80543	0	0.248829	6.3169	1.09108	0.27611	0.507608	-4.96064	0	0.0891123	6.3169	0.70248	0.482826	0.616744	-5.3757	0	0.0280292	6.33863	0.773601	0.439883	0.641171	-5.40317	0	0.00560436	6.23546	0.328808	0.742582	0.860972	-6.29262	0	0
NDUFB3	0.248489	6.84012	0.773292	0.439921	0.564393	-5.50343	0	0.289986	6.80978	0.953239	0.34131	0.59472	-4.76197	0	0.112558	6.84012	0.4979	0.618918	0.759236	-5.37984	0	0.0492446	6.84012	0.397152	0.691487	0.784694	-5.56337	0	0.0139822	6.8422	0.387509	0.698703	0.81402	-5.64229	0	-0.00573661	6.7642	-0.328534	0.742789	0.861023	-6.3147	0	0
CCDC28A	0.617131	6.01188	1.82815	0.0684604	0.212039	-4.23072	0	0.518036	5.92414	1.58559	0.113986	0.451717	-4.30584	0	0.0855776	6.01188	0.354412	0.723279	0.832384	-5.37371	0	0.113796	6.01188	0.858012	0.391447	0.538954	-5.25297	0	0.0117339	6.04425	0.302402	0.762592	0.857106	-5.59978	0	0.00596496	5.96624	0.328137	0.743089	0.861068	-6.27621	0	0
IFITM2	0.119912	8.83947	0.494627	0.621204	0.712585	-5.89968	0	0.252126	8.82634	1.11851	0.264331	0.548692	-4.76261	0	0.103142	8.83947	0.630334	0.528954	0.695494	-5.56442	0	0.0206834	8.83947	0.231242	0.817256	0.879827	-5.88529	0	0.0217394	8.82444	0.861015	0.390038	0.606858	-5.66268	0	0.00424761	8.80845	0.327746	0.743384	0.861068	-6.58808	0	0
DENND6A	0.300866	7.77459	1.08422	0.279087	0.421701	-5.33783	0	0.1392	7.74298	0.526701	0.598828	0.768401	-5.00811	0	0.165115	7.77459	0.871402	0.38423	0.588883	-5.27709	0	0.0833015	7.77459	0.783951	0.433576	0.576393	-5.46955	0	0.0302816	7.79601	1.01977	0.308802	0.549746	-5.37679	0	0.00483568	7.76257	0.327738	0.74339	0.861068	-6.45464	0	0
CLK1	0.312404	7.18537	0.988252	0.323777	0.463905	-5.35958	0	0.477867	7.1994	1.58716	0.113631	0.451717	-4.29971	0	0.0771358	7.18537	0.349986	0.726594	0.834928	-5.46888	0	0.0574601	7.18537	0.471484	0.637576	0.744285	-5.56317	0	-0.0116186	7.14959	-0.330893	0.740997	0.842687	-5.69841	0	0.00563563	7.1453	0.327619	0.74348	0.861068	-6.36359	0	0
FAM192A	0.479214	6.27201	1.45931	0.145464	0.292978	-4.78118	0	0.141019	6.20952	0.447973	0.654527	0.805701	-4.94296	0	0.237258	6.27201	1.02025	0.308431	0.534487	-5.01768	0	0.203067	6.27201	1.57921	0.115151	0.288944	-4.51078	0	0.0196176	6.24129	0.526494	0.599003	0.752394	-5.53144	0	0.00573607	6.18845	0.327196	0.7438	0.861206	-6.28618	0	0
SOAT1	0.290993	7.09362	0.957239	0.339171	0.476437	-5.37884	0	0.132186	7.04915	0.458468	0.64698	0.799633	-4.97964	0	0.149597	7.09362	0.705925	0.480781	0.661606	-5.2994	0	0.0613305	7.09362	0.522635	0.601544	0.715171	-5.5357	0	0.0371656	7.1775	1.13788	0.256238	0.509086	-5.16658	0	0.00528843	7.09949	0.327031	0.743924	0.861206	-6.35674	0	0
R3HCC1L	0.714003	6.04667	2.11664	0.0350639	0.16992	-3.72798	1	0.289643	5.94641	0.864431	0.388108	0.621175	-4.78507	0	0.258421	6.04667	1.07061	0.285205	0.515632	-4.96392	0	0.232183	6.04667	1.74483	0.0818544	0.253528	-4.26591	0	0.0519336	6.05553	1.35157	0.177712	0.455392	-4.84793	0	0.00596273	5.97753	0.325688	0.744938	0.862191	-6.27678	0	1
ZNF644	0.261582	6.07843	0.781478	0.435101	0.560384	-5.45285	0	-0.015677	6.06017	-0.0486246	0.961254	0.978896	-4.99153	0	0.016184	6.07843	0.0677507	0.946029	0.968187	-5.42496	0	0.101161	6.07843	0.772187	0.440502	0.582623	-5.31747	0	0.00982882	6.11397	0.257056	0.797342	0.880257	-5.61491	0	0.00582538	6.03596	0.325364	0.745184	0.862286	-6.28156	0	0
DDX47	0.290138	6.63192	0.908003	0.364562	0.498977	-5.38974	0	0.256481	6.55403	0.826631	0.409166	0.635693	-4.81726	0	0.181882	6.63192	0.811234	0.417873	0.611921	-5.20007	0	0.0915161	6.63192	0.735478	0.46252	0.600379	-5.37877	0	0.0229496	6.60663	0.640243	0.52259	0.697626	-5.50743	0	0.00552996	6.57895	0.322988	0.74698	0.864176	-6.31743	0	0
SMAP2	0.297418	6.98263	0.947014	0.344347	0.481447	-5.37892	0	0.134658	6.95948	0.448417	0.654207	0.805682	-4.97294	0	0.128518	6.98263	0.587089	0.557585	0.71644	-5.3568	0	-0.0112416	6.98263	-0.0930797	0.925891	0.952991	-5.64417	0	0.0258788	6.94046	0.753306	0.451961	0.648653	-5.48226	0	-0.00549217	6.9212	-0.322333	0.747476	0.86456	-6.33821	0	0
KANSL1	0.579642	6.06558	1.74413	0.082099	0.229539	-4.36576	0	0.489448	5.98171	1.5341	0.12616	0.458031	-4.34909	0	0.213034	6.06558	0.900152	0.368759	0.57784	-5.1	0	0.15987	6.06558	1.22191	0.222529	0.391387	-4.92993	0	0.0521847	6.06365	1.39612	0.163892	0.445446	-4.79688	0	0.00574846	6.0225	0.321831	0.747856	0.86481	-6.28085	0	0
OPHN1	0.396031	6.18195	1.1895	0.235126	0.380273	-5.09828	0	0.456954	6.0845	1.41792	0.157353	0.479668	-4.44243	0	0.178882	6.18195	0.758943	0.448481	0.634951	-5.20426	0	0.118721	6.18195	0.911005	0.362893	0.515739	-5.22302	0	0.0398809	6.22242	1.06608	0.287394	0.531901	-5.16183	0	0.00571977	6.14441	0.321474	0.748126	0.86482	-6.29382	0	0
SLC12A6	-0.136674	7.99186	-0.5127	0.608516	0.703407	-5.78664	0	0.0267517	7.98031	0.104907	0.916526	0.955602	-5.10701	0	-0.0200464	7.99186	-0.109121	0.913179	0.949345	-5.61844	0	-0.0368055	7.99186	-0.364691	0.715553	0.803895	-5.72381	0	0.00262308	7.99253	0.0920172	0.926757	0.957733	-5.87638	0	-0.00471962	7.95909	-0.321387	0.748192	0.86482	-6.44305	0	0
SBNO1	-0.132695	7.67734	-0.46671	0.641025	0.728839	-5.76556	0	-0.0803035	7.67203	-0.29552	0.767821	0.87432	-5.05552	0	-0.0784543	7.67734	-0.397018	0.691636	0.809717	-5.50882	0	-0.0294053	7.67734	-0.270963	0.786572	0.856209	-5.6996	0	0.00587776	7.78901	0.196121	0.844672	0.909713	-5.81201	0	0.00486937	7.71101	0.320912	0.748551	0.864928	-6.42834	0	0
KBTBD3	-0.0794698	6.1499	-0.245194	0.806464	0.854636	-5.70572	0	0.228029	6.10369	0.732167	0.464693	0.673815	-4.84676	0	-0.0955861	6.1499	-0.412761	0.680076	0.80008	-5.35975	0	-0.0090068	6.1499	-0.0710369	0.943407	0.964944	-5.58099	0	-0.0128619	6.16368	-0.346879	0.728969	0.834392	-5.58876	0	-0.00556894	6.08568	-0.320832	0.748611	0.864928	-6.2797	0	0
RPLP2	-0.0635055	10.8798	-0.39509	0.693041	0.771761	-6.3366	0	0.0697484	10.8803	0.457612	0.647595	0.799774	-5.43058	0	-0.0776117	10.8798	-0.742772	0.4582	0.641552	-5.89992	0	-0.0372655	10.8798	-0.646429	0.518407	0.6481	-6.12736	0	-0.0229781	10.8739	-1.38112	0.168451	0.447747	-5.48907	0	0.00262177	10.8616	0.320496	0.748866	0.865033	-7.05046	0	0
TNIK	0.399494	6.27141	1.20818	0.227871	0.373465	-5.08278	0	0.312517	6.21588	0.983288	0.326334	0.585851	-4.72975	0	0.115907	6.27141	0.493808	0.621803	0.760686	-5.34389	0	0.130604	6.27141	1.00971	0.313301	0.471647	-5.14692	0	0.0355728	6.29098	0.956268	0.339842	0.572954	-5.26665	0	0.00567064	6.23813	0.319901	0.749317	0.865336	-6.29802	0	0
EEF1D	0.388399	8.58021	1.58017	0.115057	0.261934	-4.81931	0	0.342877	8.57858	1.48428	0.138887	0.465009	-4.42079	0	0.195705	8.58021	1.19293	0.233837	0.476535	-5.09317	0	0.00325333	8.58021	0.0357921	0.971468	0.98168	-5.889	0	0.024186	8.56452	0.956848	0.33955	0.572954	-5.57275	0	0.00417255	8.56199	0.319623	0.749527	0.865336	-6.57738	0	0
CYP2W1	0.486864	6.24401	1.45501	0.146648	0.293582	-4.78662	0	0.142767	6.16047	0.427773	0.669153	0.81818	-4.94321	0	0.37932	6.24401	1.62053	0.106167	0.395273	-4.37617	0	0.158596	6.24401	1.21435	0.225396	0.393549	-4.9489	0	0.0853522	6.28743	2.37632	0.018225	0.307846	-3.20757	1	0.00576769	6.20942	0.319501	0.749619	0.865336	-6.29188	0	1
FBXO32	0.473534	6.09832	1.43348	0.152699	0.300231	-4.80851	0	0.267683	6.04453	0.847913	0.397228	0.627557	-4.79534	0	0.11777	6.09832	0.499762	0.617608	0.758489	-5.32989	0	0.0789644	6.09832	0.609245	0.54274	0.668072	-5.41843	0	0.0224717	6.1348	0.597879	0.550451	0.717868	-5.49444	0	-0.00570593	6.0568	-0.319283	0.749785	0.865337	-6.27748	0	0
MAPKAPK5-AS1	-0.0219695	6.67669	-0.0691299	0.944929	0.963676	-5.76236	0	0.245723	6.66222	0.805773	0.421073	0.643415	-4.83085	0	-0.161764	6.67669	-0.717487	0.473631	0.655005	-5.25133	0	-0.0267258	6.67669	-0.2175	0.82794	0.888338	-5.60142	0	-0.0189078	6.71555	-0.52529	0.599838	0.752394	-5.56161	0	0.00542204	6.66271	0.318928	0.750053	0.865459	-6.32192	0	0
BAG5	-0.0208962	6.61728	-0.0655494	0.947778	0.96501	-5.76136	0	0.293863	6.52452	0.960677	0.337563	0.593788	-4.75053	0	-0.0643862	6.61728	-0.283998	0.776607	0.864223	-5.42801	0	0.00913799	6.61728	0.0739863	0.941062	0.963734	-5.61623	0	-0.00394509	6.62356	-0.108725	0.913506	0.948859	-5.67101	0	0.0053901	6.57531	0.318298	0.75053	0.865631	-6.31687	0	0
SLC6A4	0.18879	6.71265	0.60183	0.547714	0.653202	-5.60374	0	0.222408	6.65815	0.739072	0.460497	0.670332	-4.85988	0	0.195725	6.71265	0.891058	0.37361	0.581308	-5.14806	0	0.162855	6.71265	1.3361	0.182346	0.350568	-4.84241	0	0.0269261	6.72807	0.779532	0.436389	0.638756	-5.43718	0	0.00538238	6.65007	0.318068	0.750704	0.865631	-6.31813	0	0
CYTH1	0.15766	6.38549	0.48499	0.628016	0.718062	-5.63952	0	0.261434	6.34433	0.836771	0.403452	0.63164	-4.80719	0	0.030809	6.38549	0.133456	0.893922	0.937917	-5.44003	0	0.136678	6.38549	1.07648	0.282423	0.446608	-5.0923	0	-0.000424303	6.37363	-0.0114443	0.990878	0.995534	-5.66072	0	0.00553871	6.33248	0.317942	0.7508	0.865631	-6.29966	0	0
NIPBL	0.49675	7.00574	1.60945	0.108505	0.255502	-4.61805	0	0.0986425	6.98067	0.334694	0.738112	0.860719	-5.00685	0	0.167341	7.00574	0.775466	0.438673	0.626998	-5.25504	0	0.0853451	7.00574	0.715247	0.474913	0.610395	-5.42844	0	0.0341916	7.06028	1.00467	0.31601	0.555249	-5.28792	0	0.00526811	7.00743	0.317866	0.750857	0.865631	-6.35647	0	0
PPP1R12A	0.264853	6.478	0.817222	0.414411	0.542862	-5.44784	0	0.337026	6.44262	1.08145	0.28045	0.558746	-4.67841	0	0.264244	6.478	1.16453	0.245131	0.484489	-4.90237	0	0.0503246	6.478	0.39807	0.690811	0.784299	-5.53128	0	-0.00129997	6.45885	-0.0356136	0.971618	0.985233	-5.67113	0	0.00545503	6.38085	0.315621	0.752559	0.867403	-6.30575	0	0
CRIP1	0.497435	6.39567	1.51276	0.131329	0.27818	-4.71563	0	0.280401	6.39432	0.895032	0.371557	0.611588	-4.7803	0	0.134042	6.39567	0.574849	0.565823	0.721889	-5.31446	0	0.0583032	6.39567	0.454173	0.649973	0.752608	-5.50649	0	0.022472	6.40945	0.602772	0.547196	0.715741	-5.50907	0	0.00550384	6.34314	0.314518	0.753395	0.868059	-6.30363	0	0
CAMTA1	0.572934	6.37314	1.72475	0.0855403	0.232667	-4.4084	0	0.354242	6.33043	1.111	0.267545	0.552463	-4.65867	0	0.359412	6.37314	1.53907	0.124838	0.40738	-4.48428	0	0.142618	6.37314	1.09788	0.272979	0.438942	-5.07154	0	0.0456355	6.32324	1.22579	0.221409	0.485318	-5.00634	0	0.0056388	6.30014	0.314438	0.753456	0.868059	-6.29908	0	0
MTFMT	-0.243945	7.53608	-0.838245	0.40252	0.532563	-5.52451	0	-0.0125713	7.51619	-0.0456846	0.963595	0.979838	-5.07398	0	-0.0827879	7.53608	-0.407677	0.683801	0.80339	-5.48569	0	0.0485826	7.53608	0.434115	0.664461	0.765208	-5.62376	0	-0.0156105	7.5713	-0.481552	0.630537	0.77332	-5.67845	0	-0.00499386	7.53786	-0.314221	0.753621	0.86806	-6.39653	0	0
DZANK1	0.429301	6.81489	1.37146	0.171193	0.320957	-4.92343	0	0.233508	6.79566	0.77856	0.436912	0.654725	-4.84658	0	0.21148	6.81489	0.968329	0.333658	0.550608	-5.09778	0	0.1764	6.81489	1.44875	0.148264	0.316597	-4.71062	0	0.0517087	6.86033	1.53295	0.126527	0.416259	-4.68101	0	0.00526281	6.78233	0.313645	0.754058	0.868374	-6.33459	0	0
CPSF6	0.595705	5.92597	1.7825	0.0756182	0.220393	-4.3012	0	0.160314	5.85525	0.493397	0.622128	0.782395	-4.9199	0	0.196761	5.92597	0.82399	0.410598	0.605871	-5.14617	0	0.0896817	5.92597	0.681212	0.496168	0.628773	-5.36669	0	0.0358808	5.95424	0.938218	0.34902	0.58003	-5.25078	0	0.0056183	5.87624	0.313086	0.754482	0.868673	-6.2761	0	0
KDM2A	0.0739805	6.52483	0.229722	0.818455	0.865261	-5.73058	0	0.250419	6.46773	0.812247	0.417356	0.640934	-4.82505	0	-0.0282991	6.52483	-0.124185	0.901252	0.942056	-5.4517	0	0.0476258	6.52483	0.379545	0.704504	0.796219	-5.54279	0	0.00615835	6.58162	0.170782	0.864531	0.921899	-5.6719	0	0.00535135	6.50362	0.311264	0.755865	0.870076	-6.31609	0	0
RPL7L1	0.169643	7.02785	0.558053	0.577199	0.677766	-5.65207	0	0.117599	7.02632	0.40672	0.684531	0.828173	-4.98534	0	0.0317862	7.02785	0.149569	0.881205	0.929555	-5.49488	0	0.0117734	7.02785	0.100768	0.91979	0.948124	-5.65343	0	0.000171167	7.05828	0.00514037	0.995903	0.998	-5.7445	0	0.00508635	7.00544	0.310505	0.756441	0.870297	-6.34793	0	0
ALG13	0.561284	6.06709	1.72974	0.0846431	0.231869	-4.38817	0	0.113886	5.96566	0.361394	0.718084	0.851441	-4.9535	0	0.287803	6.06709	1.24974	0.212367	0.47077	-4.79631	0	0.127909	6.06709	0.99876	0.318571	0.476055	-5.1439	0	0.0565946	6.07692	1.55616	0.120909	0.413369	-4.59012	0	0.00538358	6.02408	0.310479	0.756461	0.870297	-6.28315	0	0
WDR55	0.172188	7.00828	0.562816	0.573955	0.675083	-5.65063	0	0.192865	6.95313	0.663576	0.50752	0.704452	-4.91051	0	0.208181	7.00828	0.977404	0.329155	0.548035	-5.10633	0	0.0164816	7.00828	0.139562	0.889083	0.926771	-5.6455	0	0.0271103	6.99321	0.78808	0.431382	0.635522	-5.4445	0	-0.00514924	6.95977	-0.31036	0.756551	0.870297	-6.34622	0	0
TRANK1	0.449306	5.97063	1.32275	0.186864	0.333385	-4.93899	0	0.432474	5.89218	1.32177	0.187348	0.500256	-4.51315	0	0.12261	5.97063	0.505424	0.613632	0.755712	-5.3202	0	0.146229	5.97063	1.09809	0.272886	0.438926	-5.05057	0	0.0294699	5.97587	0.754335	0.451344	0.648653	-5.38807	0	0.00564938	5.92303	0.309359	0.757312	0.870983	-6.28221	0	0
ACADM	0.251589	6.13027	0.747994	0.455014	0.577867	-5.47784	0	0.263223	6.15487	0.81696	0.414662	0.639346	-4.81226	0	-0.148314	6.13027	-0.615678	0.538573	0.701214	-5.27171	0	-0.0381658	6.13027	-0.292047	0.770416	0.845043	-5.54585	0	-0.0161985	6.16827	-0.418285	0.676091	0.801456	-5.56224	0	-0.00561797	6.09027	-0.307042	0.759073	0.872612	-6.27825	0	0
ODF2L	0.276694	6.56604	0.856247	0.392503	0.523107	-5.42382	0	0.289896	6.52907	0.943338	0.34634	0.59472	-4.75959	0	0.0512451	6.56604	0.224019	0.822895	0.894826	-5.43856	0	0.0137161	6.56604	0.109313	0.913014	0.942979	-5.60436	0	0.0252441	6.59963	0.701361	0.483717	0.673535	-5.46955	0	-0.00538449	6.52163	-0.306534	0.759459	0.872612	-6.30295	0	0
CRK	0.414521	6.98352	1.35607	0.176036	0.323836	-4.95448	0	0.0175193	6.94671	0.0600601	0.952152	0.974265	-5.03131	0	0.204017	6.98352	0.957772	0.338947	0.555491	-5.11944	0	0.151565	6.98352	1.27421	0.203398	0.372249	-4.93039	0	0.0547192	7.037	1.66883	0.0963773	0.392003	-4.50274	0	0.00501115	6.98415	0.306378	0.759578	0.872612	-6.35374	0	0
DHX29	0.432529	6.20574	1.32683	0.185514	0.332791	-4.94529	0	0.0991573	6.14407	0.313474	0.754159	0.868752	-4.9684	0	0.127614	6.20574	0.550905	0.582108	0.732795	-5.31598	0	0.0231405	6.20574	0.181094	0.856394	0.909108	-5.57242	0	0.00777757	6.22217	0.209131	0.834513	0.903372	-5.63373	0	-0.00536775	6.14417	-0.306377	0.759578	0.872612	-6.28959	0	0
TLK1	0.629154	6.25838	1.93769	0.0535423	0.19262	-4.0562	0	0.35832	6.21931	1.13637	0.256795	0.542429	-4.64069	0	0.253873	6.25838	1.10224	0.271241	0.503931	-4.94673	0	0.105863	6.25838	0.828652	0.407842	0.552037	-5.28935	0	0.0381412	6.25217	1.0372	0.300623	0.541901	-5.18777	0	0.00532589	6.19932	0.306296	0.75964	0.872612	-6.29875	0	0
CENPK	0.494552	6.17758	1.50718	0.132753	0.279739	-4.71438	0	0.47094	6.07398	1.50746	0.132847	0.464054	-4.37089	0	0.28598	6.17758	1.22598	0.221166	0.474363	-4.82376	0	0.157701	6.17758	1.22456	0.22153	0.390759	-4.93467	0	0.0825035	6.19268	2.26885	0.0241131	0.319188	-3.41166	1	0.00541767	6.13983	0.306049	0.759828	0.872612	-6.28912	0	1
ZC3H8	0.555518	6.08707	1.68174	0.0935962	0.240099	-4.4622	0	0.352163	6.01768	1.10977	0.268073	0.552463	-4.65409	0	0.184211	6.08707	0.7827	0.434419	0.623972	-5.18186	0	0.113304	6.08707	0.870891	0.384385	0.533677	-5.24781	0	0.0292179	6.12302	0.77488	0.439128	0.640638	-5.38235	0	0.0054184	6.04501	0.305975	0.759884	0.872612	-6.28906	0	0
TMEM59	0.499923	6.41344	1.51571	0.130581	0.277177	-4.71184	0	0.0525839	6.34165	0.164662	0.869331	0.929074	-4.99538	0	0.311619	6.41344	1.34278	0.180356	0.446504	-4.71496	0	0.145776	6.41344	1.12849	0.259853	0.425998	-5.04137	0	0.0267926	6.35835	0.719741	0.472343	0.664381	-5.44081	0	0.00543232	6.32491	0.305622	0.760152	0.872731	-6.30404	0	0
LOC100129195	0.245744	6.19517	0.756363	0.449989	0.573038	-5.47599	0	0.371506	6.16817	1.1941	0.233472	0.527568	-4.60275	0	0.110943	6.19517	0.481932	0.630204	0.765503	-5.34228	0	0.0642327	6.19517	0.504462	0.61424	0.725905	-5.47233	0	0.0209596	6.23626	0.57461	0.566061	0.730747	-5.51306	0	0.00528287	6.15826	0.30528	0.760412	0.872754	-6.29357	0	0
RPL10	-0.0396228	14.1844	-0.597786	0.550406	0.655405	-7.10014	0	0.0327727	14.1867	0.508186	0.611732	0.775408	-6.16199	0	0.00348559	14.1844	0.0801348	0.936183	0.963338	-7.0112	0	-0.00258048	14.1844	-0.110388	0.912163	0.942651	-7.20781	0	-0.00644621	14.1703	-0.920225	0.358325	0.584978	-6.83054	0	-0.00105471	14.1729	-0.304877	0.760719	0.872754	-7.89945	0	0
LOC550643	0.00764618	7.0615	0.0257342	0.979485	0.98545	-5.79819	0	-0.00302279	7.07317	-0.0108106	0.991382	0.99458	-5.04195	0	-0.0311605	7.0615	-0.150234	0.880681	0.929555	-5.4989	0	-0.00150286	7.0615	-0.0130822	0.989569	0.993704	-5.65863	0	0.00507976	7.04498	0.155631	0.876447	0.928054	-5.72606	0	-0.00483539	7.02899	-0.304734	0.760828	0.872754	-6.35469	0	0
LRSAM1	0.0180626	6.07108	0.0548203	0.956316	0.970636	-5.72642	0	0.183746	6.0399	0.578902	0.563131	0.741863	-4.90014	0	-0.0306573	6.07108	-0.130257	0.89645	0.939079	-5.41837	0	-0.0743108	6.07108	-0.57972	0.56246	0.684302	-5.4365	0	0.0039169	6.10626	0.104395	0.916938	0.950932	-5.63851	0	-0.00538732	6.02826	-0.304728	0.760833	0.872754	-6.28012	0	0
RPS4X	-0.104615	13.1343	-1.11871	0.264104	0.408638	-6.36897	0	-0.0338809	13.1473	-0.361231	0.718205	0.851441	-5.95948	0	-0.0895811	13.1343	-1.50557	0.133227	0.412209	-5.63995	0	-0.0129959	13.1343	-0.392272	0.695086	0.78806	-6.83968	0	-0.0243642	13.1164	-2.66271	0.00824429	0.296673	-3.56426	1	-0.00157155	13.1121	-0.304237	0.761206	0.87277	-7.56758	0	1
SLC4A8	-0.0218541	8.28405	-0.08481	0.932466	0.954306	-5.9564	0	-0.0329467	8.24636	-0.130315	0.896413	0.944772	-5.13342	0	-0.0860574	8.28405	-0.48249	0.629809	0.765295	-5.56567	0	-0.0130419	8.28405	-0.133598	0.893794	0.929117	-5.82251	0	0.0132232	8.38776	0.498063	0.618869	0.764834	-5.83796	0	0.00412868	8.34661	0.304082	0.761324	0.87277	-6.53831	0	0
RPS25	-0.112883	12.4046	-1.06327	0.288463	0.430578	-6.23169	0	0.00642814	12.4041	0.0634608	0.949446	0.972691	-5.83547	0	-0.0294432	12.4046	-0.447454	0.65487	0.783797	-6.48541	0	-0.0313203	12.4046	-0.84836	0.396792	0.543482	-6.38681	0	-0.00998828	12.3909	-1.02257	0.30748	0.548464	-6.38463	0	-0.00169564	12.4121	-0.303934	0.761437	0.87277	-7.39771	0	0
IRF2BP2	0.330925	6.44441	1.05784	0.290929	0.432427	-5.24334	0	-0.00156236	6.39988	-0.00521766	0.995841	0.997208	-5.00433	0	0.245614	6.44441	1.11674	0.264996	0.499858	-4.94306	0	0.0622467	6.44441	0.506672	0.61269	0.724998	-5.48672	0	0.0249936	6.44705	0.711259	0.477573	0.669201	-5.44686	0	0.00503197	6.39421	0.303747	0.761579	0.87277	-6.30827	0	0
TMEM219	0.529149	6.40832	1.64522	0.100908	0.247909	-4.53036	0	0.647516	6.32471	2.09905	0.0367288	0.431522	-3.78377	1	0.259152	6.40832	1.14135	0.254632	0.492976	-4.91982	0	0.142203	6.40832	1.12716	0.260415	0.426654	-5.04608	0	0.0309658	6.36469	0.847231	0.39766	0.610285	-5.34927	0	0.00525601	6.33124	0.303502	0.761765	0.87277	-6.30568	0	1
CTDSP2	0.701984	6.2402	2.15205	0.0321427	0.169722	-3.66718	1	0.421176	6.16619	1.32877	0.185031	0.497974	-4.50938	0	0.336421	6.2402	1.46013	0.145297	0.418261	-4.57573	0	0.119245	6.2402	0.9296	0.353191	0.508423	-5.21364	0	0.0446765	6.25828	1.22762	0.220722	0.484214	-5.00889	0	0.00532838	6.18028	0.303407	0.761837	0.87277	-6.29685	0	1
MEG3	0.49094	6.48316	1.52269	0.128825	0.275284	-4.70712	0	-0.167399	6.4487	-0.549987	0.582777	0.755923	-4.92934	0	0.223391	6.48316	0.985503	0.325169	0.545237	-5.06103	0	0.128734	6.48316	1.02296	0.307002	0.466413	-5.14828	0	0.050117	6.5128	1.4191	0.15709	0.441476	-4.80339	0	0.00521631	6.4348	0.301628	0.763192	0.873739	-6.3117	0	0
PPP1R15A	0.737671	6.11939	2.18335	0.0297375	0.16605	-3.60298	1	0.0909406	6.01912	0.272918	0.785122	0.885593	-4.97183	0	0.0905138	6.11939	0.372963	0.709439	0.823086	-5.37373	0	0.111253	6.11939	0.836028	0.403685	0.548258	-5.27383	0	0.0243943	6.15688	0.628501	0.530238	0.702246	-5.47824	0	0.00552868	6.07887	0.301579	0.763229	0.873739	-6.29112	0	1
SF3B1	0.195509	8.83388	0.786715	0.432032	0.5582	-5.72929	0	0.278988	8.8491	1.21884	0.223955	0.520828	-4.68995	0	0.137628	8.83388	0.822979	0.411172	0.606301	-5.44775	0	-0.0287026	8.83388	-0.309691	0.756972	0.836212	-5.85977	0	0.0143479	8.81407	0.52887	0.597356	0.751155	-5.85309	0	0.00400495	8.78802	0.300583	0.763988	0.873739	-6.61081	0	0
FAM229B	0.452742	6.0277	1.371	0.171338	0.321114	-4.88267	0	0.291843	5.92335	0.908659	0.36433	0.606108	-4.76283	0	0.181047	6.0277	0.769504	0.442198	0.629992	-5.18595	0	0.132999	6.0277	1.02368	0.306663	0.466413	-5.1202	0	0.0611305	6.06082	1.65413	0.0993314	0.392003	-4.45293	0	0.00529469	5.98281	0.300376	0.764146	0.873739	-6.28673	0	0
VPS28	0.118337	6.27454	0.352577	0.724638	0.795012	-5.68223	0	0.403712	6.20655	1.24386	0.214617	0.51505	-4.5702	0	0.00567909	6.27454	0.023757	0.981062	0.989484	-5.43856	0	-0.0154174	6.27454	-0.118342	0.905861	0.93834	-5.58483	0	0.0176252	6.29425	0.461389	0.644913	0.782259	-5.56586	0	0.00543785	6.24141	0.300149	0.764318	0.873739	-6.29847	0	0
GSTM3	0.00301615	7.08542	0.0100593	0.99198	0.993107	-5.80347	0	-0.061485	7.07366	-0.215877	0.829244	0.910665	-5.02656	0	0.0757706	7.08542	0.363621	0.716397	0.827818	-5.46119	0	0.0689339	7.08542	0.59921	0.549403	0.674208	-5.50908	0	0.0236987	7.10689	0.740969	0.459394	0.655249	-5.52263	0	-0.00487591	7.05404	-0.299874	0.764528	0.873739	-6.34985	0	0
PET100	-0.263973	8.2398	-0.977876	0.328876	0.467662	-5.48686	0	-0.251112	8.26459	-1.00884	0.313941	0.578935	-4.81067	0	-0.0917162	8.2398	-0.490486	0.624148	0.761742	-5.53872	0	-0.0217316	8.2398	-0.21463	0.830175	0.889443	-5.7916	0	-0.0269632	8.25463	-0.89956	0.369203	0.593371	-5.49221	0	0.00427596	8.21021	0.299759	0.764616	0.873739	-6.51343	0	0
PLEKHM3	0.143374	6.36807	0.439355	0.660701	0.744988	-5.65884	0	0.0870559	6.27967	0.273167	0.784931	0.885593	-4.97771	0	0.148263	6.36807	0.644167	0.519958	0.689537	-5.28165	0	0.0366198	6.36807	0.288302	0.773279	0.847593	-5.56184	0	0.0319952	6.4174	0.877254	0.381174	0.600089	-5.33686	0	-0.00526183	6.33939	-0.299635	0.76471	0.873739	-6.30206	0	0
EIF4G2	0.314382	6.95645	0.990743	0.322561	0.463004	-5.34204	0	0.104988	6.93958	0.34143	0.733042	0.858548	-4.9998	0	0.0881877	6.95645	0.393603	0.694153	0.811944	-5.42952	0	0.21927	6.95645	1.77761	0.076298	0.247903	-4.25477	0	0.0233864	6.95373	0.65099	0.515639	0.694288	-5.52521	0	0.005164	6.93064	0.299555	0.764771	0.873739	-6.35014	0	0
RPL10A	-0.0393058	12.1136	-0.344036	0.731046	0.799057	-6.65511	0	0.0332124	12.1121	0.307633	0.758595	0.870144	-5.73257	0	-0.0222132	12.1136	-0.305744	0.760011	0.854133	-6.43526	0	-0.030127	12.1136	-0.739677	0.45997	0.598244	-6.37085	0	-0.0135141	12.1056	-1.19843	0.231861	0.491628	-6.04635	0	0.00176469	12.1018	0.299551	0.764774	0.873739	-7.33744	0	0
NPHP3	0.627873	6.15978	1.91111	0.0568854	0.196699	-4.09756	0	0.452683	6.07412	1.42905	0.154132	0.476137	-4.43371	0	0.304925	6.15978	1.31094	0.19088	0.456875	-4.73741	0	0.174241	6.15978	1.3478	0.178557	0.347595	-4.79561	0	0.0411738	6.16233	1.10957	0.268231	0.517581	-5.11302	0	0.0052861	6.08433	0.299545	0.764779	0.873739	-6.28974	0	0
EIF1AX	-0.124769	6.92349	-0.399639	0.689689	0.769244	-5.7171	0	0.36049	6.83947	1.1811	0.238587	0.53045	-4.62593	0	0.147228	6.92349	0.673654	0.501049	0.677332	-5.30901	0	0.075464	6.92349	0.623797	0.533149	0.660967	-5.47227	0	0.00943553	6.89753	0.264485	0.79162	0.875768	-5.66897	0	0.00499776	6.8844	0.299358	0.764921	0.873739	-6.35838	0	0
NDUFA4	-0.281669	9.57733	-1.35332	0.176912	0.324882	-5.27054	0	-0.017688	9.57184	-0.0905044	0.927953	0.960909	-5.29784	0	-0.1926	9.57733	-1.37637	0.169731	0.437768	-4.99909	0	-0.0665664	9.57733	-0.884728	0.376884	0.526284	-5.69091	0	-0.0550184	9.54438	-2.47669	0.0139097	0.296673	-3.21339	1	-0.00335937	9.53751	-0.299307	0.76496	0.873739	-6.72288	0	1
NPC2	0.448133	7.06497	1.46864	0.142914	0.290053	-4.81513	0	0.0104147	6.9995	0.0349549	0.972141	0.982736	-5.03496	0	0.2547	7.06497	1.2002	0.231005	0.476205	-4.90517	0	0.0766518	7.06497	0.64523	0.519182	0.648763	-5.46548	0	0.0416074	7.06607	1.24379	0.214719	0.481228	-5.04767	0	0.00486461	7.02492	0.299128	0.765096	0.873739	-6.36587	0	0
HCG11	0.387897	6.6062	1.20144	0.230471	0.375849	-5.10831	0	0.103245	6.55243	0.332007	0.740138	0.86135	-4.98082	0	0.269766	6.6062	1.19466	0.233161	0.476323	-4.88172	0	0.141171	6.6062	1.12391	0.261787	0.428238	-5.06169	0	0.0632867	6.66687	1.80216	0.0727014	0.365721	-4.26687	0	0.00518622	6.58886	0.299042	0.765162	0.873739	-6.3246	0	0
UFD1L	0.105145	6.37606	0.31576	0.752391	0.815643	-5.6988	0	-0.000354242	6.3966	-0.00110824	0.999117	0.999289	-5.00462	0	0.0100076	6.37606	0.0423895	0.966216	0.980496	-5.44677	0	0.0240707	6.37606	0.185773	0.852726	0.907115	-5.57916	0	-0.00454518	6.38891	-0.120703	0.904021	0.944017	-5.65939	0	0.00534032	6.31091	0.298352	0.765688	0.874151	-6.3036	0	0
SYF2	0.758332	7.0809	2.42719	0.015769	0.146141	-3.13538	1	0.359358	7.10748	1.21491	0.225446	0.522271	-4.60823	0	0.326652	7.0809	1.48763	0.137897	0.41399	-4.582	0	0.02431	7.0809	0.20072	0.841029	0.897743	-5.64188	0	0.0604658	7.06469	1.74576	0.0820572	0.378896	-4.37876	0	0.0051252	7.0416	0.297601	0.76626	0.874615	-6.35848	0	1
ITPR2	0.924527	6.20418	2.71526	0.00698254	0.136504	-2.45653	1	0.315874	6.16126	0.94012	0.347985	0.595796	-4.75179	0	0.402684	6.20418	1.65345	0.099283	0.392184	-4.32813	0	0.31119	6.20418	2.32457	0.0206413	0.188649	-3.2676	1	0.0707146	6.18368	1.81941	0.0700206	0.362557	-4.20908	0	0.00559639	6.13084	0.297335	0.766463	0.874658	-6.29265	0	2
ZNF24	0.489165	7.16736	1.56922	0.117587	0.264097	-4.68455	0	0.333945	7.13991	1.12232	0.262709	0.548307	-4.66967	0	0.0937456	7.16736	0.432895	0.665401	0.790556	-5.44559	0	0.134771	7.16736	1.11847	0.264101	0.43024	-5.10855	0	0.0110291	7.17927	0.325407	0.745139	0.844604	-5.7256	0	0.00496342	7.15158	0.294292	0.768785	0.877118	-6.3781	0	0
PNMA2	0.572006	6.58564	1.77784	0.0763822	0.221878	-4.33793	0	0.222079	6.52251	0.722063	0.470872	0.677828	-4.86906	0	0.207413	6.58564	0.912247	0.362369	0.572236	-5.12576	0	0.13786	6.58564	1.09556	0.273992	0.439731	-5.08984	0	0.0645674	6.64533	1.82616	0.0689947	0.362557	-4.22632	0	0.00509831	6.56732	0.293996	0.76901	0.877186	-6.32954	0	0
NELL2	0.619005	6.478	1.87306	0.0619729	0.204444	-4.17566	0	0.266331	6.43643	0.831135	0.406622	0.634359	-4.81207	0	0.302235	6.478	1.29539	0.196179	0.46016	-4.77089	0	0.145081	6.478	1.12247	0.262397	0.428925	-5.05491	0	0.072384	6.49571	1.9777	0.0490384	0.339169	-3.96577	1	0.00526103	6.45456	0.293156	0.769652	0.877385	-6.31743	0	1
ALDH1B1	0.354097	6.54107	1.10075	0.271836	0.415285	-5.20911	0	0.188292	6.50154	0.611027	0.541689	0.726599	-4.90625	0	0.378796	6.54107	1.69016	0.092034	0.389694	-4.29221	0	0.175518	6.54107	1.39862	0.162773	0.331248	-4.75678	0	0.0536183	6.54831	1.49816	0.135328	0.425057	-4.69504	0	0.00506194	6.49547	0.29312	0.769679	0.877385	-6.31947	0	0
RIF1	0.453328	6.45179	1.40348	0.161446	0.3105	-4.86304	0	0.270264	6.36155	0.858139	0.391567	0.624499	-4.79862	0	0.271474	6.45179	1.19202	0.234191	0.476535	-4.8735	0	0.125885	6.45179	0.995076	0.320357	0.47751	-5.16952	0	0.0446134	6.46824	1.21976	0.223684	0.487276	-5.01468	0	0.00506108	6.42709	0.293115	0.769682	0.877385	-6.31952	0	0
AP5S1	0.19904	6.77515	0.613213	0.540172	0.646567	-5.6026	0	-0.20478	6.68908	-0.6578	0.511219	0.706065	-4.90287	0	0.120549	6.77515	0.529303	0.596986	0.743951	-5.3666	0	0.0561995	6.77515	0.447801	0.654562	0.756265	-5.53967	0	0.0202215	6.8187	0.558235	0.577174	0.736717	-5.57049	0	-0.00517382	6.7407	-0.291559	0.770871	0.87855	-6.32817	0	0
RPL23	-0.095457	10.6251	-0.578638	0.563241	0.666038	-6.19029	0	-0.155571	10.6411	-1.01853	0.309325	0.576351	-5.04629	0	0.0135156	10.6251	0.126447	0.899463	0.940803	-6.10023	0	-0.0306468	10.6251	-0.518307	0.604557	0.717301	-6.14642	0	0.00109989	10.6237	0.0666984	0.946874	0.970049	-6.38156	0	0.0024088	10.6325	0.290646	0.771568	0.879014	-7.00199	0	0
RBM26	0.450674	6.49088	1.38386	0.167367	0.316251	-4.89081	0	0.092985	6.42863	0.292166	0.770381	0.876292	-4.98256	0	0.197833	6.49088	0.86087	0.389996	0.592872	-5.15629	0	0.140507	6.49088	1.10573	0.269569	0.435315	-5.07314	0	0.053513	6.5209	1.47552	0.141305	0.429851	-4.72639	0	0.00507131	6.46805	0.290322	0.771816	0.879014	-6.32291	0	0
RAB33B	0.523094	6.85847	1.61387	0.107543	0.25493	-4.59817	0	0.363702	6.76606	1.16474	0.24514	0.534124	-4.63501	0	0.305234	6.85847	1.34336	0.180168	0.446369	-4.73773	0	0.133983	6.85847	1.06655	0.286878	0.450602	-5.13357	0	0.0413771	6.86143	1.13925	0.255666	0.508734	-5.13277	0	0.00516363	6.80859	0.290235	0.771882	0.879014	-6.33218	0	0
CYP51A1	-0.0114198	7.67699	-0.0398395	0.968246	0.978068	-5.86281	0	-0.0110433	7.66781	-0.0411475	0.967208	0.981126	-5.08951	0	-0.0268	7.67699	-0.135056	0.892658	0.937387	-5.57	0	0.0418819	7.67699	0.384414	0.700895	0.792648	-5.66642	0	0.0357099	7.76349	1.18762	0.236087	0.494138	-5.19427	0	0.00437943	7.71064	0.290073	0.772006	0.879014	-6.4492	0	0
MIRLET7BHG	0.113783	7.17445	0.384209	0.701079	0.777881	-5.74113	0	0.0460618	7.15159	0.164555	0.869415	0.929074	-5.03979	0	0.0715719	7.17445	0.346759	0.729015	0.835349	-5.46883	0	-0.00105211	7.17445	-0.00923291	0.992638	0.99584	-5.67246	0	0.0212221	7.19245	0.65561	0.512666	0.691798	-5.56237	0	-0.00464153	7.15901	-0.289939	0.772109	0.879014	-6.36265	0	0
ZNF106	0.133416	7.47491	0.453702	0.650352	0.73633	-5.74907	0	0.235267	7.42213	0.832913	0.40562	0.633534	-4.85278	0	0.0739689	7.47491	0.364133	0.716015	0.827723	-5.50417	0	0.0739642	7.47491	0.65807	0.510907	0.641636	-5.51413	0	0.0271767	7.49687	0.857325	0.39207	0.607551	-5.47463	0	-0.00464536	7.47378	-0.289626	0.772348	0.879096	-6.40146	0	0
FAM208A	0.61131	7.43299	2.08246	0.0380964	0.174592	-3.85671	1	0.133449	7.42271	0.47133	0.637781	0.793773	-4.99615	0	0.254595	7.43299	1.25246	0.211376	0.469951	-4.88602	0	0.201123	7.43299	1.75898	0.0794159	0.251512	-4.31631	0	0.0609917	7.47102	1.96711	0.0502539	0.340868	-4.05438	0	0.00461059	7.39301	0.289305	0.772593	0.879186	-6.40349	0	1
MRPS35	0.506519	6.43759	1.55019	0.122087	0.269285	-4.66915	0	0.376654	6.42717	1.19075	0.234782	0.527931	-4.60791	0	0.208729	6.43759	0.906172	0.365571	0.575317	-5.12292	0	0.0508894	6.43759	0.399226	0.689959	0.783634	-5.53499	0	0.0323445	6.49023	0.891003	0.373767	0.594652	-5.34256	0	0.00508923	6.41223	0.287893	0.773673	0.879755	-6.31627	0	0
CD3D	0.0724652	10.0868	0.368036	0.713091	0.786751	-6.17689	0	0.142255	10.1047	0.764461	0.445251	0.660691	-5.14764	0	-0.0396354	10.0868	-0.300975	0.763642	0.856442	-5.93066	0	-0.0330178	10.0868	-0.465475	0.641868	0.747303	-6.0509	0	-0.00615047	10.0834	-0.298428	0.76562	0.859412	-6.19734	0	0.00301132	10.0758	0.287867	0.773692	0.879755	-6.84661	0	0
MAB21L3	0.161903	7.16002	0.51805	0.604782	0.700792	-5.68376	0	0.143865	7.11933	0.479114	0.63224	0.790282	-4.97304	0	0.22488	7.16002	1.04021	0.299079	0.525615	-5.06723	0	0.0925474	7.16002	0.772062	0.440576	0.582623	-5.40247	0	0.0445118	7.20249	1.32879	0.185106	0.461412	-4.97045	0	-0.00491952	7.12449	-0.287561	0.773926	0.879755	-6.36185	0	0
LOC441666	0.0352666	7.12881	0.109824	0.912618	0.938536	-5.79994	0	0.38135	7.09578	1.24424	0.214475	0.51505	-4.58409	0	0.211116	7.12881	0.946274	0.344769	0.559482	-5.1424	0	0.086975	7.12881	0.710112	0.478087	0.613236	-5.44484	0	0.0293382	7.15234	0.826499	0.409293	0.619683	-5.45177	0	0.0050917	7.11119	0.2875	0.773973	0.879755	-6.36474	0	0
SMEK1	0.405908	6.24782	1.25266	0.211245	0.358196	-5.03139	0	0.312844	6.23199	1.0089	0.313912	0.578935	-4.71556	0	0.0956322	6.24782	0.416048	0.677672	0.79814	-5.37016	0	0.0961143	6.24782	0.75601	0.450129	0.590144	-5.3383	0	0.010844	6.26626	0.295764	0.767651	0.860742	-5.62227	0	0.00495939	6.21342	0.287301	0.774125	0.879755	-6.3034	0	0
C10orf32	-0.00779397	7.13595	-0.02609	0.979202	0.98545	-5.80893	0	0.353	7.09736	1.2208	0.223214	0.520772	-4.60103	0	0.0707483	7.13595	0.339206	0.734691	0.839248	-5.47013	0	-0.0328283	7.13595	-0.285362	0.775528	0.848606	-5.63439	0	-0.00139082	7.13467	-0.0418556	0.966647	0.982647	-5.74055	0	0.00458589	7.09352	0.287267	0.774151	0.879755	-6.3719	0	0
MDM4	0.123669	8.44834	0.478654	0.632513	0.721487	-5.8615	0	-0.0539425	8.41551	-0.220324	0.825783	0.908874	-5.14835	0	0.0657175	8.44834	0.369984	0.711655	0.825295	-5.62345	0	0.0538599	8.44834	0.551597	0.581561	0.699224	-5.70073	0	0.0198844	8.46827	0.708472	0.479299	0.670089	-5.69261	0	0.00403332	8.43482	0.287128	0.774257	0.879755	-6.54287	0	0
SETX	0.342133	6.51469	1.03265	0.302547	0.442855	-5.27112	0	0.408923	6.46096	1.2933	0.196997	0.508308	-4.5389	0	0.127397	6.51469	0.539866	0.589689	0.738438	-5.33387	0	0.0392867	6.51469	0.305465	0.760186	0.837837	-5.56599	0	0.0150707	6.47611	0.392737	0.694842	0.812031	-5.59323	0	-0.00523631	6.44267	-0.286679	0.7746	0.879822	-6.3034	0	0
IGBP1	-0.0636299	7.10027	-0.205707	0.837151	0.880449	-5.78072	0	0.201364	7.06595	0.673494	0.501201	0.699535	-4.90318	0	-0.14951	7.10027	-0.689549	0.491009	0.670446	-5.30749	0	0.015018	7.10027	0.125902	0.899879	0.933973	-5.65034	0	-0.0266373	7.12245	-0.772492	0.440538	0.64128	-5.46741	0	-0.00478345	7.05615	-0.286616	0.774649	0.879822	-6.35505	0	0
ITIH5	-0.0694007	7.79978	-0.254477	0.799291	0.848906	-5.85161	0	-0.107812	7.76862	-0.420016	0.674803	0.822995	-5.04194	0	0.00061286	7.79978	0.00324721	0.997411	0.99875	-5.5936	0	0.0312088	7.79978	0.299474	0.764748	0.840587	-5.70868	0	0.000715394	7.81841	0.0238212	0.981014	0.989566	-5.82399	0	-0.00424061	7.77726	-0.285735	0.775323	0.880398	-6.43695	0	0
SNX6	0.280805	6.86416	0.902884	0.367268	0.50118	-5.41332	0	-0.204412	6.81458	-0.677372	0.498742	0.697742	-4.89165	0	0.0718183	6.86416	0.327721	0.743351	0.844092	-5.44483	0	-5.44507e-05	6.86416	-0.00044933	0.999642	0.999907	-5.63552	0	0.0236938	6.9371	0.68994	0.490859	0.677717	-5.5112	0	0.00475074	6.8591	0.285476	0.775521	0.880434	-6.35321	0	0
ZNF805	0.260262	8.12659	0.951613	0.342013	0.479253	-5.50039	0	-0.119668	8.11548	-0.465589	0.64188	0.796289	-5.06274	0	0.165528	8.12659	0.888673	0.374889	0.582286	-5.30149	0	0.0312553	8.12659	0.304617	0.760831	0.838373	-5.76048	0	0.0733692	8.20934	2.73289	0.00671714	0.295975	-2.50818	1	0.00420582	8.15649	0.284918	0.775948	0.880729	-6.50197	0	1
CHI3L2	0.52764	5.98547	1.60929	0.108541	0.255502	-4.56489	0	0.182256	5.96199	0.575734	0.565268	0.743656	-4.89813	0	0.318125	5.98547	1.37059	0.171525	0.438237	-4.66709	0	0.0483263	5.98547	0.374054	0.70858	0.799459	-5.51064	0	0.0466087	6.01658	1.26006	0.208799	0.477382	-4.95013	0	0.00496035	5.93858	0.284519	0.776253	0.880887	-6.29084	0	0
GIMAP2	0.216545	6.40157	0.647929	0.517497	0.627956	-5.55663	0	0.342531	6.40841	1.06853	0.286224	0.563237	-4.68493	0	0.0898366	6.40157	0.37884	0.705074	0.819281	-5.39039	0	0.130168	6.40157	1.00194	0.317033	0.474428	-5.16076	0	8.69711e-05	6.35761	0.00229612	0.99817	0.998926	-5.66936	0	0.00516348	6.32417	0.284158	0.77653	0.880909	-6.30519	0	0
OGDH	0.322082	6.30602	0.967017	0.334267	0.471776	-5.31913	0	0.498959	6.27353	1.55328	0.121512	0.455303	-4.3323	0	0.241121	6.30602	1.02419	0.306568	0.532827	-5.01634	0	0.0495579	6.30602	0.383126	0.701849	0.793557	-5.53053	0	0.0507409	6.35239	1.35979	0.175097	0.45374	-4.85482	0	0.00510928	6.27438	0.284058	0.776606	0.880909	-6.30453	0	0
PACS2	0.0354592	8.26623	0.139717	0.888972	0.922472	-5.92681	0	0.236606	8.22283	0.987089	0.324471	0.584092	-4.81473	0	0.0152583	8.26623	0.0872609	0.930522	0.959374	-5.64472	0	0.0676182	8.26623	0.703304	0.482313	0.616412	-5.58551	0	0.0150996	8.29361	0.559077	0.5766	0.736171	-5.76131	0	0.00389085	8.26593	0.283425	0.777091	0.88127	-6.49777	0	0
C1orf131	0.284703	6.6298	0.89555	0.371168	0.504464	-5.40023	0	0.52263	6.61801	1.73091	0.084595	0.444145	-4.16749	0	0.0158245	6.6298	0.0706784	0.943701	0.967678	-5.46916	0	0.0399023	6.6298	0.322346	0.747374	0.828154	-5.57078	0	0.0149502	6.64127	0.420175	0.674711	0.80135	-5.61882	0	0.00479051	6.58843	0.282621	0.777706	0.881778	-6.3353	0	0
EPB41	0.351607	7.82033	1.22809	0.220319	0.366643	-5.19337	0	0.229483	7.80089	0.824028	0.410641	0.636488	-4.88197	0	0.210993	7.82033	1.07914	0.281389	0.512471	-5.11141	0	0.0746248	7.82033	0.68566	0.493361	0.625966	-5.54857	0	0.059635	7.88849	2.04065	0.0423149	0.3279	-3.98227	1	0.0043798	7.83564	0.281328	0.778697	0.882712	-6.47168	0	1
EIF3F	0.256058	7.00088	0.827234	0.408722	0.537407	-5.48214	0	-0.0980233	6.99015	-0.329677	0.741896	0.861647	-5.00024	0	0.00988642	7.00088	0.04579	0.963508	0.97944	-5.50712	0	-0.0639619	7.00088	-0.541621	0.588409	0.705584	-5.53332	0	0.00893567	7.04349	0.268568	0.788479	0.873743	-5.72572	0	-0.00472204	6.96548	-0.280924	0.779006	0.882874	-6.35255	0	0
PABPC1P2	-0.00666783	6.93141	-0.0216254	0.98276	0.986867	-5.78821	0	-0.0293689	6.90674	-0.10057	0.919966	0.957286	-5.03352	0	0.0944554	6.93141	0.438774	0.661141	0.788364	-5.41903	0	0.0737503	6.93141	0.617011	0.537611	0.664422	-5.47557	0	0.0123683	6.9824	0.362647	0.717169	0.826252	-5.66458	0	0.00460414	6.9044	0.280425	0.779389	0.882931	-6.36253	0	0
FCF1	0.341077	6.38345	1.06467	0.287829	0.430116	-5.23345	0	0.0978946	6.33722	0.317784	0.750891	0.866935	-4.97366	0	0.170648	6.38345	0.754414	0.451191	0.636935	-5.21632	0	0.0270817	6.38345	0.216736	0.828534	0.888532	-5.5773	0	0.0401495	6.4335	1.13116	0.259051	0.510094	-5.11201	0	0.00479302	6.3555	0.280423	0.77939	0.882931	-6.31112	0	0
LOC100132815	0.196633	7.24382	0.650142	0.516068	0.627092	-5.62714	0	0.00741029	7.2094	0.0252181	0.979899	0.988123	-5.04528	0	-0.042431	7.24382	-0.200143	0.841504	0.905781	-5.51237	0	0.012138	7.24382	0.104609	0.916744	0.945353	-5.67862	0	0.00863614	7.29799	0.262031	0.793509	0.877124	-5.75029	0	-0.00463499	7.25684	-0.278958	0.780513	0.883938	-6.37307	0	0
CD8B	0.783831	6.10355	2.27107	0.0238084	0.156452	-3.43059	1	0.667281	6.05762	1.98493	0.0481506	0.437378	-3.91661	1	0.278828	6.10355	1.12869	0.259927	0.497371	-4.91553	0	0.229455	6.10355	1.68915	0.0920416	0.261626	-4.34932	0	0.0343065	6.08997	0.856363	0.392601	0.607551	-5.32206	0	0.00520683	6.01196	0.278826	0.780614	0.883938	-6.29425	0	2
GLTSCR2	0.134477	6.85734	0.4373	0.662189	0.746163	-5.69128	0	0.0781196	6.81203	0.263427	0.79242	0.889082	-5.00185	0	0.040038	6.85734	0.185755	0.852762	0.913402	-5.47247	0	0.0903331	6.85734	0.757353	0.449326	0.589621	-5.38269	0	0.00514485	6.84279	0.150507	0.880484	0.930651	-5.70409	0	-0.00462572	6.80164	-0.27811	0.781163	0.88437	-6.33474	0	0
DESI1	0.191851	7.30345	0.628135	0.530365	0.638565	-5.64532	0	0.299058	7.29622	1.02351	0.306973	0.575315	-4.73955	0	0.171957	7.30345	0.811674	0.417621	0.611921	-5.2615	0	0.0892946	7.30345	0.766938	0.443613	0.585175	-5.42985	0	0.0386745	7.37216	1.1701	0.243052	0.499277	-5.16197	0	0.00461892	7.29415	0.277574	0.781574	0.88464	-6.3932	0	0
SPOP	0.297077	6.30203	0.902927	0.367245	0.50118	-5.37243	0	0.352123	6.24993	1.12018	0.263617	0.548496	-4.65182	0	0.175807	6.30203	0.7553	0.45066	0.636729	-5.2108	0	0.0368918	6.30203	0.287633	0.773791	0.847882	-5.55494	0	0.00933718	6.30365	0.249439	0.803222	0.882876	-5.62374	0	0.00486369	6.22564	0.277363	0.781736	0.88464	-6.30612	0	0
ACIN1	0.368682	6.72851	1.13013	0.25927	0.40335	-5.18784	0	0.234773	6.72738	0.761091	0.447258	0.661976	-4.85432	0	0.274852	6.72851	1.20367	0.229666	0.475353	-4.87676	0	0.089207	6.72851	0.705521	0.480935	0.615667	-5.40165	0	0.0389913	6.76984	1.07708	0.28246	0.528685	-5.18982	0	0.00487249	6.66667	0.276952	0.782051	0.884807	-6.33146	0	0
MRPS33	-0.309799	6.84041	-1.00212	0.317044	0.456858	-5.32441	0	-0.382994	6.82856	-1.31096	0.19097	0.50357	-4.53132	0	-0.278879	6.84041	-1.27324	0.203915	0.466104	-4.80659	0	-0.00378463	6.84041	-0.0314653	0.974916	0.983848	-5.6337	0	-0.0253189	6.86767	-0.723578	0.469988	0.662441	-5.46594	0	-0.00450879	6.83422	-0.271718	0.786068	0.888419	-6.34749	0	0
SEC22A	0.314339	5.96496	0.958943	0.338313	0.475707	-5.30927	0	0.152907	5.84673	0.478786	0.632473	0.79033	-4.92367	0	0.168118	5.96496	0.721199	0.471347	0.653307	-5.21242	0	0.112126	5.96496	0.868599	0.385636	0.53496	-5.24317	0	0.0404919	5.99509	1.09357	0.275173	0.523889	-5.11698	0	0.00472426	5.91709	0.271692	0.786088	0.888419	-6.2913	0	0
BLOC1S6	0.18305	6.76053	0.584307	0.559426	0.663269	-5.61427	0	0.156015	6.67648	0.515173	0.606848	0.772179	-4.94025	0	0.075027	6.76053	0.34071	0.73356	0.838558	-5.42844	0	0.00469928	6.76053	0.0386958	0.969154	0.980091	-5.62504	0	0.0296401	6.75483	0.861389	0.389833	0.606726	-5.38034	0	-0.00458669	6.71368	-0.271674	0.786102	0.888419	-6.32847	0	0
SMARCA5	0.414308	6.23479	1.25628	0.209934	0.356844	-5.02697	0	0.203282	6.19999	0.642882	0.520839	0.712051	-4.88463	0	0.345387	6.23479	1.48512	0.13856	0.414011	-4.54355	0	0.0949729	6.23479	0.734774	0.462948	0.600492	-5.35112	0	0.0656637	6.22746	1.78818	0.0749338	0.368878	-4.25624	0	-0.00481073	6.14945	-0.27167	0.786105	0.888419	-6.29651	0	0
MDN1	0.401965	6.21096	1.24913	0.212531	0.359109	-5.0339	0	0.131812	6.15073	0.423779	0.67206	0.820785	-4.94874	0	0.134256	6.21096	0.58751	0.557302	0.71644	-5.29656	0	0.0921931	6.21096	0.728704	0.466649	0.603515	-5.35341	0	0.0432905	6.2528	1.19591	0.232842	0.491628	-5.02622	0	0.00462908	6.1748	0.271443	0.786279	0.888419	-6.30879	0	0
THAP5	0.525603	6.22907	1.57685	0.11582	0.261955	-4.62082	0	0.149577	6.19045	0.467463	0.640541	0.795596	-4.93567	0	0.25314	6.22907	1.07413	0.283624	0.514063	-4.97088	0	0.141176	6.22907	1.0854	0.278458	0.44397	-5.07672	0	0.0762487	6.27177	2.08407	0.0381486	0.321358	-3.76772	1	0.00486776	6.19377	0.271345	0.786355	0.888419	-6.30544	0	1
RPL23A	-0.19742	12.2388	-1.81539	0.0704016	0.214994	-5.13125	0	-0.0865755	12.2443	-0.82828	0.408234	0.634991	-5.49227	0	-0.0576429	12.2388	-0.833462	0.405246	0.601835	-6.18603	0	-0.0416836	12.2388	-1.08627	0.278076	0.443495	-6.11534	0	-0.00958689	12.2339	-0.913568	0.361807	0.587811	-6.41285	0	-0.00155556	12.2524	-0.271053	0.786579	0.888419	-7.37116	0	0
ZNF655	0.333443	7.43086	1.10248	0.271081	0.415061	-5.27362	0	-0.0191602	7.43233	-0.0666083	0.946942	0.971944	-5.06706	0	0.339215	7.43086	1.62809	0.104552	0.39468	-4.42208	0	0.265644	7.43086	2.29271	0.0224315	0.191906	-3.36578	1	0.0756197	7.42422	2.32435	0.0208926	0.314192	-3.35724	1	0.00451248	7.39078	0.271042	0.786587	0.888419	-6.39215	0	2
NARG2	0.434662	6.84577	1.38094	0.168264	0.317265	-4.91428	0	-0.0802111	6.80112	-0.26325	0.792556	0.889082	-5.00297	0	0.24994	6.84577	1.14544	0.252938	0.491715	-4.94838	0	0.224644	6.84577	1.83876	0.066761	0.238813	-4.15571	0	0.0774669	6.86752	2.3317	0.0204955	0.314052	-3.324	1	-0.00460832	6.81468	-0.270521	0.786988	0.888681	-6.34304	0	1
HECTD1	0.516963	6.17848	1.53596	0.12554	0.273139	-4.67538	0	0.346516	6.08122	1.04098	0.298802	0.5703	-4.69444	0	0.137848	6.17848	0.575502	0.565382	0.7215	-5.30233	0	0.174585	6.17848	1.32125	0.187244	0.356614	-4.82639	0	0.0175152	6.19362	0.458636	0.646886	0.783346	-5.56684	0	0.00490126	6.11562	0.269881	0.787479	0.889046	-6.30089	0	0
ENTPD4	0.331791	7.82215	1.19364	0.233505	0.378858	-5.22899	0	0.138316	7.80588	0.521249	0.602615	0.770129	-5.01191	0	0.180939	7.82215	0.950814	0.342462	0.557965	-5.21889	0	0.0151601	7.82215	0.145091	0.884719	0.923679	-5.76193	0	0.0506431	7.867	1.75355	0.080708	0.376098	-4.46654	0	-0.00410956	7.82585	-0.269305	0.787922	0.889296	-6.45097	0	0
MT2A	-0.137853	7.77852	-0.460171	0.645707	0.733258	-5.77927	0	-0.0607675	7.759	-0.210345	0.833555	0.91255	-5.07725	0	-0.115957	7.77852	-0.548885	0.583492	0.734156	-5.44735	0	-0.00765148	7.77852	-0.0665798	0.946953	0.967634	-5.72898	0	-0.0403462	7.77498	-1.17481	0.241166	0.498319	-5.16904	0	-0.00458894	7.72213	-0.269155	0.788037	0.889296	-6.41863	0	0
MRPL20	0.299354	6.57559	0.932975	0.351538	0.487432	-5.36367	0	0.348181	6.54796	1.1277	0.260436	0.546447	-4.65079	0	0.109119	6.57559	0.483488	0.629101	0.764963	-5.36967	0	0.0534116	6.57559	0.427585	0.669205	0.768481	-5.53045	0	0.00215655	6.59794	0.0605712	0.951748	0.973663	-5.69607	0	0.00463681	6.51993	0.268578	0.788481	0.889607	-6.32565	0	0
RPL15	0.0141793	12.4549	0.135412	0.892371	0.925454	-6.79404	0	0.0486414	12.4618	0.492395	0.622835	0.783053	-5.74485	0	0.0140605	12.4549	0.21445	0.830342	0.899594	-6.5621	0	0.00555893	12.4549	0.150156	0.880725	0.922606	-6.72662	0	-0.00258155	12.4475	-0.258084	0.79655	0.879591	-6.8487	0	0.0014541	12.4407	0.266253	0.790269	0.891434	-7.42795	0	0
CDC73	0.579852	6.18566	1.73389	0.0839029	0.2316	-4.38611	0	-0.0114952	6.13032	-0.0354175	0.971773	0.982736	-4.99547	0	0.369245	6.18566	1.56287	0.119136	0.399806	-4.44529	0	0.139334	6.18566	1.06247	0.288722	0.452423	-5.09308	0	0.0864294	6.2263	2.34767	0.0196557	0.314052	-3.25709	1	0.00479918	6.14829	0.265919	0.790526	0.891534	-6.30331	0	1
SERPINB6	0.466876	7.01506	1.48858	0.137586	0.285522	-4.78866	0	0.49052	6.91528	1.6133	0.107832	0.447221	-4.27609	0	0.311675	7.01506	1.43808	0.15145	0.421757	-4.6475	0	0.25353	7.01506	2.0982	0.0365729	0.207358	-3.72346	1	0.0165821	6.97056	0.480827	0.631051	0.773389	-5.63977	0	0.00450144	6.91772	0.265396	0.790928	0.891664	-6.36076	0	1
RAB3B	0.0953395	7.83418	0.346436	0.729243	0.798573	-5.82568	0	-0.06379	7.7992	-0.242207	0.808801	0.900648	-5.0773	0	-0.0352587	7.83418	-0.184479	0.853762	0.914288	-5.57598	0	0.0752541	7.83418	0.712444	0.476644	0.611858	-5.51497	0	0.0218832	7.8913	0.74075	0.459526	0.655249	-5.59134	0	0.00390047	7.85016	0.26533	0.790979	0.891664	-6.45836	0	0
PIGX	0.0174508	7.51716	0.0600787	0.952131	0.96806	-5.84135	0	-0.244428	7.48515	-0.887841	0.375406	0.614496	-4.82702	0	0.105147	7.51716	0.523547	0.600979	0.746564	-5.44126	0	0.0532363	7.51716	0.480392	0.631236	0.739168	-5.60713	0	0.0403614	7.58435	1.34406	0.180123	0.455661	-5.00352	0	0.00413512	7.50635	0.265091	0.791163	0.891681	-6.41681	0	0
MTPAP	0.0100949	7.1079	0.0331523	0.973574	0.981101	-5.81303	0	-0.135763	7.09248	-0.465815	0.641718	0.796289	-4.97944	0	0.0833771	7.1079	0.391362	0.695807	0.81262	-5.45662	0	0.0494439	7.1079	0.424654	0.671338	0.769427	-5.59767	0	-0.00649258	7.13044	-0.189161	0.850117	0.913716	-5.72719	0	-0.00439918	7.08929	-0.264161	0.791878	0.891781	-6.37358	0	0
LINC00574	0.19873	7.04244	0.631246	0.528331	0.63701	-5.613	0	0.132576	7.00642	0.445139	0.656571	0.806902	-4.98049	0	0.137162	7.04244	0.623705	0.533294	0.697557	-5.34321	0	0.14525	7.04244	1.20176	0.230232	0.397398	-5.01776	0	0.0519872	7.09871	1.53877	0.125099	0.416259	-4.69192	0	-0.00456932	7.02071	-0.264132	0.791901	0.891781	-6.35272	0	0
RNF149	0.507168	6.2485	1.47549	0.141065	0.287847	-4.76016	0	0.486655	6.18958	1.44324	0.150098	0.475027	-4.42281	0	0.0827272	6.2485	0.336702	0.736576	0.840452	-5.39349	0	0.0225023	6.2485	0.168254	0.866476	0.915296	-5.57724	0	0.0161486	6.29214	0.407949	0.683653	0.805005	-5.58491	0	0.00494552	6.21413	0.264123	0.791908	0.891781	-6.30962	0	0
ATXN8OS	-0.507531	7.61336	-1.66851	0.0961944	0.242581	-4.5817	0	-0.322464	7.62707	-1.10416	0.270494	0.552463	-4.70092	0	0.143178	7.61336	0.678452	0.498007	0.675275	-5.38122	0	0.0567563	7.61336	0.484	0.628676	0.73802	-5.6101	0	0.0155425	7.59509	0.461126	0.645101	0.782259	-5.7218	0	-0.00447319	7.58196	-0.264099	0.791926	0.891781	-6.42773	0	0
SGCB	0.139786	7.47529	0.468723	0.639587	0.727673	-5.74089	0	0.0686787	7.44011	0.237992	0.812065	0.902162	-5.04698	0	-0.03175	7.47529	-0.152468	0.87892	0.928256	-5.54211	0	0.0752205	7.47529	0.657774	0.511097	0.641693	-5.5092	0	0.014076	7.55218	0.441291	0.659376	0.792558	-5.72297	0	0.00430925	7.47417	0.263527	0.792366	0.891856	-6.40539	0	0
KIF5B	0.88394	6.2232	2.64334	0.00861417	0.138209	-2.62617	1	0.357249	6.15361	1.09082	0.27631	0.557874	-4.6666	0	0.234155	6.2232	0.980718	0.32752	0.547609	-5.04916	0	0.124869	6.2232	0.945956	0.344795	0.499844	-5.1962	0	0.0514142	6.26563	1.37201	0.171267	0.44943	-4.84512	0	0.00481092	6.18763	0.263503	0.792384	0.891856	-6.30622	0	1
TOR1AIP2	0.265967	8.42079	1.06159	0.289224	0.431104	-5.43893	0	0.201391	8.39842	0.858899	0.391148	0.624019	-4.91077	0	0.176082	8.42079	1.0325	0.302666	0.529516	-5.21572	0	0.0752426	8.42079	0.799358	0.424601	0.567319	-5.55524	0	0.0415038	8.46264	1.5848	0.114251	0.404312	-4.78002	0	0.00352983	8.43954	0.263355	0.792498	0.891856	-6.54854	0	0
NDUFC2	0.0469167	6.79089	0.151647	0.879561	0.914501	-5.7653	0	0.0683768	6.78909	0.23635	0.813338	0.902233	-5.0133	0	-0.0597285	6.79089	-0.273917	0.784336	0.868073	-5.44883	0	0.00386957	6.79089	0.0323787	0.974188	0.983677	-5.6352	0	-0.00133533	6.82349	-0.0387636	0.969109	0.984188	-5.7092	0	0.00433997	6.78234	0.262747	0.792966	0.892079	-6.34751	0	0
SMC5	0.070226	7.53633	0.238937	0.811308	0.858749	-5.81335	0	0.360048	7.48532	1.29506	0.19639	0.507775	-4.55662	0	0.105997	7.53633	0.52095	0.602785	0.747593	-5.43912	0	0.132385	7.53633	1.16997	0.242774	0.408903	-5.08766	0	-0.0226093	7.51725	-0.693282	0.488764	0.676287	-5.55601	0	0.00418084	7.47611	0.26266	0.793034	0.892079	-6.40552	0	0
C6orf25	0.336193	7.37863	1.18136	0.238341	0.383594	-5.18778	0	0.0515415	7.35327	0.192251	0.847688	0.918478	-5.05108	0	0.242003	7.37863	1.23214	0.218858	0.474363	-4.89809	0	0.167087	7.37863	1.50929	0.132088	0.302676	-4.67248	0	0.0281137	7.37721	0.894464	0.371917	0.594571	-5.40252	0	0.00397872	7.33606	0.262016	0.793529	0.892446	-6.40136	0	0
FRG1	0.235638	6.47215	0.749352	0.454197	0.577245	-5.49744	0	0.296657	6.42779	0.993821	0.321188	0.58178	-4.72845	0	0.218267	6.47215	0.990515	0.322719	0.543608	-5.05645	0	0.0346519	6.47215	0.281523	0.778469	0.84984	-5.56762	0	0.0387714	6.47611	1.11198	0.267192	0.517581	-5.13632	0	0.00434242	6.42327	0.261539	0.793897	0.892669	-6.32844	0	0
DYNLT1	-0.119413	6.87825	-0.373026	0.709377	0.784454	-5.71685	0	-0.271932	6.92578	-0.885884	0.376458	0.614542	-4.80123	0	-0.131367	6.87825	-0.583738	0.559834	0.717712	-5.34541	0	-0.0940517	6.87825	-0.764645	0.444976	0.586095	-5.38307	0	-0.0236594	6.88699	-0.665558	0.506295	0.687822	-5.51936	0	0.00443769	6.87386	0.260946	0.794354	0.892993	-6.36893	0	0
TRMT2B	0.214643	7.02508	0.698607	0.485306	0.60287	-5.57893	0	0.254851	6.98589	0.853104	0.394348	0.6246	-4.82059	0	0.253163	7.02508	1.19186	0.234257	0.476535	-4.92063	0	0.0593521	7.02508	0.500396	0.617097	0.727932	-5.54867	0	0.0228249	7.03198	0.671912	0.502248	0.685437	-5.54315	0	0.00429771	6.99083	0.260498	0.794699	0.893135	-6.37563	0	0
COX7A2	0.0555619	9.29532	0.255044	0.798853	0.848611	-6.06449	0	0.245821	9.28877	1.20325	0.229919	0.524636	-4.72727	0	0.0396165	9.29532	0.270476	0.78698	0.869951	-5.78953	0	-0.0497513	9.29532	-0.612244	0.540757	0.666585	-5.80471	0	-0.0076416	9.28011	-0.329598	0.741974	0.843073	-6.01805	0	-0.00304262	9.27758	-0.260344	0.794818	0.893135	-6.6832	0	0
CYP20A1	0.234035	8.65301	0.94175	0.347033	0.483468	-5.58218	0	0.0298242	8.649	0.127624	0.89854	0.946107	-5.18467	0	0.21917	8.65301	1.30309	0.193539	0.457622	-4.96489	0	0.114835	8.65301	1.22078	0.222954	0.391483	-5.18219	0	0.0455732	8.69422	1.75254	0.080882	0.376098	-4.53783	0	0.00351088	8.64137	0.25938	0.79556	0.893779	-6.58097	0	0
IRF1	-0.173828	7.85686	-0.602247	0.547437	0.653202	-5.71608	0	-0.180969	7.85653	-0.671894	0.502218	0.700402	-4.96362	0	-0.136361	7.85686	-0.679837	0.49713	0.674622	-5.39459	0	-0.0669347	7.85686	-0.616382	0.538025	0.664422	-5.58704	0	-0.0459074	7.8822	-1.40836	0.160242	0.443054	-4.90837	0	-0.00407402	7.8236	-0.258786	0.796018	0.894104	-6.45699	0	0
RBM48	0.0993951	6.2386	0.29972	0.764586	0.824132	-5.6963	0	0.247035	6.16749	0.77954	0.436335	0.654725	-4.82791	0	0.146676	6.2386	0.625507	0.532113	0.696864	-5.28146	0	0.0867097	6.2386	0.670477	0.502976	0.635149	-5.39141	0	0.0259397	6.25661	0.697836	0.485915	0.674641	-5.44872	0	0.00458903	6.1786	0.257912	0.796692	0.894546	-6.30649	0	0
XRCC6	0.349448	7.12335	1.14209	0.254273	0.399103	-5.20878	0	0.157237	7.13235	0.543127	0.587485	0.759417	-4.95931	0	0.123959	7.12335	0.580928	0.561724	0.71916	-5.37423	0	0.048769	7.12335	0.416155	0.677541	0.774856	-5.59226	0	0.0657496	7.15833	2.03081	0.0433109	0.3279	-3.91978	1	-0.00427872	7.13064	-0.257796	0.796781	0.894546	-6.37156	0	1
TMEM130	0.390162	6.6439	1.22624	0.221013	0.366645	-5.08241	0	0.312446	6.58455	1.02045	0.308416	0.576351	-4.71642	0	0.140205	6.6439	0.627659	0.530704	0.696615	-5.30897	0	0.126338	6.6439	1.02136	0.307758	0.466892	-5.16084	0	0.0305255	6.68121	0.875143	0.38232	0.601227	-5.36883	0	0.00441187	6.6032	0.257617	0.796919	0.894546	-6.33322	0	0
INMT	0.309188	7.07799	1.01029	0.313121	0.453305	-5.32984	0	-0.320736	7.04529	-1.10834	0.268687	0.552463	-4.67973	0	0.0990803	7.07799	0.462142	0.644314	0.776319	-5.41438	0	0.0797437	7.07799	0.674973	0.500119	0.632264	-5.45308	0	0.0412318	7.13596	1.25073	0.21218	0.480015	-5.04582	0	0.0042252	7.05796	0.256352	0.797895	0.895451	-6.36986	0	0
RPS24	0.115025	10.5408	0.676559	0.499176	0.613198	-6.10757	0	-0.0505886	10.5306	-0.31866	0.750228	0.866935	-5.41053	0	0.0691058	10.5408	0.627219	0.530991	0.696615	-5.89766	0	0.043188	10.5408	0.698862	0.485082	0.618418	-6.00241	0	0.00481891	10.5061	0.285467	0.775518	0.864649	-6.32653	0	0.00222075	10.5355	0.254925	0.798995	0.896314	-6.96366	0	0
NCCRP1	0.223981	6.20232	0.682471	0.495436	0.61086	-5.52555	0	0.0598553	6.11581	0.184885	0.853456	0.920953	-4.98342	0	0.196374	6.20232	0.844114	0.399276	0.597502	-5.14724	0	0.124616	6.20232	0.969604	0.332884	0.488741	-5.17675	0	0.0453516	6.24375	1.22867	0.220329	0.484156	-4.9952	0	-0.00450241	6.16574	-0.254915	0.799003	0.896314	-6.30083	0	0
SDHD	-0.0943566	6.7496	-0.306623	0.75933	0.820138	-5.72945	0	0.263947	6.73291	0.891381	0.373508	0.613379	-4.79065	0	-0.0616224	6.7496	-0.283148	0.777258	0.864402	-5.44002	0	-0.00355752	6.7496	-0.0297617	0.976273	0.984582	-5.6279	0	0.00486651	6.78023	0.142065	0.88714	0.934884	-5.6935	0	-0.00420332	6.73909	-0.254109	0.799625	0.896822	-6.33523	0	0
CD5	0.407943	6.11547	1.23694	0.217017	0.362976	-5.04369	0	0.360703	6.05499	1.13489	0.257414	0.542665	-4.64041	0	0.157054	6.11547	0.669937	0.503412	0.678791	-5.25092	0	0.156133	6.11547	1.20432	0.229244	0.396991	-4.95151	0	0.00951563	6.08305	0.250454	0.802438	0.882809	-5.60896	0	0.00445197	6.04961	0.253136	0.800376	0.897473	-6.30572	0	0
CUL1	0.260355	5.973	0.776811	0.437845	0.562686	-5.45243	0	0.157629	5.92065	0.487013	0.626639	0.785081	-4.92509	0	0.051634	5.973	0.21572	0.829352	0.89889	-5.40394	0	0.163843	5.973	1.24403	0.214284	0.383131	-4.90304	0	0.00072951	5.97835	0.0188472	0.984978	0.991731	-5.63096	0	0.00451956	5.92551	0.252838	0.800606	0.897541	-6.29917	0	0
MAGOHB	0.689361	6.11345	2.08479	0.0378828	0.174466	-3.78897	1	0.40694	6.03737	1.27221	0.20438	0.512033	-4.54905	0	0.393478	6.11345	1.68402	0.0932156	0.389694	-4.28518	0	0.179451	6.11345	1.37576	0.169736	0.337494	-4.76121	0	0.0419545	6.08093	1.11742	0.264865	0.516073	-5.09761	0	0.00445402	6.00293	0.251907	0.801325	0.898156	-6.30149	0	1
SMAD9	0.530104	6.74244	1.67083	0.0957341	0.242109	-4.50879	0	0.104599	6.69899	0.340908	0.733434	0.858548	-4.98395	0	0.314741	6.74244	1.42096	0.156364	0.425038	-4.64583	0	0.11218	6.74244	0.907315	0.364837	0.517269	-5.26351	0	0.0663959	6.80959	1.93847	0.0536685	0.343004	-4.05215	0	0.00430013	6.73159	0.251596	0.801565	0.898235	-6.34755	0	0
SLC17A5	0.694101	6.17392	2.12632	0.0342434	0.169891	-3.71332	1	0.568848	6.14898	1.82992	0.0683501	0.438201	-4.07717	0	0.27064	6.17392	1.16937	0.243182	0.482802	-4.88189	0	0.166799	6.17392	1.29583	0.195852	0.366279	-4.8559	0	0.0499009	6.16368	1.35687	0.176023	0.453932	-4.85075	0	0.00438055	6.11083	0.250382	0.802502	0.899095	-6.30833	0	1
TNFAIP8L2-SCNM1	0.132012	6.86581	0.414094	0.679083	0.759855	-5.70249	0	-0.00334133	6.87045	-0.0109027	0.991309	0.99458	-5.02969	0	0.0335648	6.86581	0.149993	0.880871	0.929555	-5.48071	0	0.0559838	6.86581	0.455481	0.649034	0.752608	-5.54698	0	0.0309858	6.91368	0.891828	0.373325	0.594571	-5.37701	0	-0.00435326	6.83568	-0.249923	0.802857	0.899302	-6.34539	0	0
DGUOK	0.332473	6.95388	1.09081	0.276179	0.419217	-5.24767	0	0.037056	6.91739	0.1261	0.899745	0.946846	-5.02649	0	0.034377	6.95388	0.160892	0.872286	0.924271	-5.48736	0	-0.00470069	6.95388	-0.0396856	0.968365	0.979669	-5.64387	0	0.0134666	6.98078	0.396878	0.691789	0.810614	-5.65274	0	0.0040297	6.92794	0.24957	0.803129	0.899417	-6.37501	0	0
MRPS23	0.333391	6.34626	1.0394	0.299407	0.439573	-5.25665	0	0.176639	6.26205	0.56463	0.572788	0.749151	-4.9092	0	0.168365	6.34626	0.746192	0.456134	0.640186	-5.22394	0	0.0744424	6.34626	0.592258	0.554044	0.677749	-5.44069	0	0.030062	6.36939	0.847309	0.397617	0.610285	-5.36331	0	-0.00427263	6.29138	-0.249061	0.803522	0.899666	-6.31251	0	0
CYFIP2	0.243589	7.10121	0.790112	0.430049	0.556047	-5.52132	0	0.61065	7.08096	2.03873	0.0424383	0.437378	-3.82401	1	0.119535	7.10121	0.550624	0.5823	0.73283	-5.38339	0	-0.057867	7.10121	-0.485726	0.627452	0.737186	-5.55814	0	0.0152885	7.13513	0.448641	0.654072	0.788795	-5.66198	0	0.00419621	7.05713	0.248334	0.804084	0.899978	-6.37215	0	1
MYLK3	0.261301	7.66846	0.910236	0.363385	0.49801	-5.47485	0	0.211814	7.64363	0.785865	0.432626	0.652209	-4.89052	0	0.0859255	7.66846	0.434064	0.664553	0.790496	-5.49434	0	0.0196703	7.66846	0.180676	0.856722	0.909108	-5.71571	0	0.0278398	7.66738	0.907095	0.365212	0.589856	-5.4523	0	-0.00391246	7.62623	-0.24826	0.804142	0.899978	-6.41964	0	0
C14orf2	0.0232255	8.34201	0.0903724	0.928048	0.951074	-5.93597	0	0.060286	8.3519	0.258198	0.796448	0.891934	-5.13781	0	-0.0274031	8.34201	-0.155337	0.87666	0.927166	-5.64498	0	-0.016967	8.34201	-0.176148	0.860275	0.911113	-5.80939	0	-0.0115866	8.33074	-0.414034	0.679197	0.802314	-5.8145	0	0.00337309	8.295	0.247532	0.804704	0.900383	-6.53181	0	0
RBM27	0.683401	6.57478	2.15386	0.031999	0.169503	-3.67404	1	-0.220829	6.46181	-0.7066	0.480416	0.683956	-4.86714	0	0.225989	6.57478	1.01009	0.313262	0.538323	-5.04532	0	0.0722332	6.57478	0.579109	0.562872	0.684302	-5.46002	0	0.103731	6.63395	3.10708	0.00210313	0.264113	-1.47333	1	0.00418901	6.55595	0.247351	0.804844	0.900383	-6.34031	0	2
RPL18	-0.10737	8.8501	-0.426407	0.670099	0.75187	-5.92944	0	0.159673	8.87813	0.681782	0.495953	0.695519	-5.05301	0	0.0255088	8.8501	0.15139	0.879769	0.928782	-5.74328	0	-0.0684015	8.8501	-0.736828	0.461699	0.599722	-5.65352	0	0.00115146	8.85578	0.0439212	0.965002	0.981837	-6.01605	0	0.00319172	8.84266	0.246455	0.805537	0.900801	-6.65584	0	0
SYAP1	0.103342	6.91693	0.327462	0.743533	0.808996	-5.73997	0	0.0585882	6.88478	0.191232	0.848486	0.918478	-5.01474	0	0.018821	6.91693	0.0853406	0.932047	0.960572	-5.49751	0	0.0194236	6.91693	0.159153	0.873636	0.918967	-5.63216	0	0.0176138	6.99239	0.512673	0.608624	0.758916	-5.62549	0	-0.00419821	6.91438	-0.246427	0.805559	0.900801	-6.3638	0	0
MYLIP	0.316381	6.46077	0.963452	0.33605	0.472902	-5.33014	0	0.325873	6.40319	1.03699	0.300655	0.572196	-4.70391	0	0.0381926	6.46077	0.164214	0.869673	0.922915	-5.44283	0	0.0525045	6.46077	0.410609	0.6816	0.778054	-5.527	0	0.0149717	6.48935	0.406397	0.684792	0.805449	-5.60878	0	0.0043608	6.41134	0.246052	0.805848	0.900935	-6.32361	0	0
MAP3K13	-0.0631739	7.41219	-0.215898	0.829205	0.874354	-5.81582	0	-0.190184	7.38456	-0.674722	0.500422	0.699004	-4.92494	0	0.0508745	7.41219	0.250345	0.802491	0.879331	-5.52329	0	0.0161009	7.41219	0.143954	0.885616	0.924433	-5.69408	0	0.0267032	7.46092	0.846236	0.398214	0.610405	-5.4718	0	0.0038244	7.40807	0.24487	0.806762	0.901766	-6.42064	0	0
BLOC1S2	-0.0902797	7.26204	-0.296209	0.767263	0.826113	-5.77721	0	-0.271828	7.20277	-0.936332	0.349928	0.596867	-4.79033	0	-0.0955948	7.26204	-0.447067	0.655149	0.783797	-5.43937	0	0.0332602	7.26204	0.284843	0.775926	0.848606	-5.64366	0	0.00442742	7.32878	0.132649	0.894575	0.938789	-5.755	0	-0.00407619	7.25077	-0.244261	0.807233	0.902024	-6.38333	0	0
OSMR	0.430761	6.56923	1.35696	0.175754	0.32382	-4.92919	0	0.195674	6.51598	0.643944	0.520151	0.711977	-4.89329	0	0.187762	6.56923	0.839734	0.401724	0.599856	-5.17695	0	0.202222	6.56923	1.63667	0.10256	0.275841	-4.44932	0	0.0583491	6.62813	1.69066	0.0921223	0.390265	-4.43925	0	0.00416574	6.55013	0.243999	0.807436	0.902024	-6.33497	0	0
HNRNPU-AS1	0.352456	6.04373	1.06207	0.289008	0.430965	-5.21977	0	-0.115366	5.99428	-0.350816	0.725996	0.854865	-4.95941	0	0.0979866	6.04373	0.413832	0.679292	0.799402	-5.35677	0	0.0754316	6.04373	0.579164	0.562835	0.684302	-5.42843	0	0.0180626	6.07761	0.4741	0.635834	0.775647	-5.53922	0	0.00432704	5.99961	0.24391	0.807505	0.902024	-6.30264	0	0
RUNDC1	0.144203	7.42572	0.505324	0.61368	0.706858	-5.72093	0	0.348689	7.39579	1.26703	0.206221	0.513242	-4.57476	0	0.156276	7.42572	0.795127	0.427167	0.617572	-5.2858	0	0.0687225	7.42572	0.623721	0.533199	0.660967	-5.52473	0	0.0168244	7.44994	0.546302	0.585336	0.742931	-5.66227	0	0.00374337	7.39709	0.243473	0.807843	0.902116	-6.4099	0	0
IRGQ	-0.0412274	8.45025	-0.158645	0.874049	0.910561	-5.94928	0	0.0689803	8.42652	0.280855	0.779034	0.883473	-5.1289	0	-0.00261035	8.45025	-0.0146683	0.988307	0.992394	-5.67937	0	-0.0953304	8.45025	-0.988658	0.323484	0.480253	-5.39979	0	0.00767549	8.49986	0.279718	0.77992	0.867511	-5.90747	0	-0.00345817	8.45871	-0.243145	0.808097	0.902116	-6.53733	0	0
KCTD20	0.218583	6.66402	0.67654	0.499188	0.613198	-5.55671	0	0.275598	6.60934	0.883982	0.377482	0.614643	-4.79057	0	0.0334768	6.66402	0.147027	0.88321	0.931112	-5.46259	0	-4.91016e-06	6.66402	-3.93945e-05	0.999969	0.999969	-5.62328	0	-0.00348205	6.69058	-0.0970307	0.922778	0.954928	-5.69964	0	-0.00427464	6.61258	-0.243142	0.808099	0.902116	-6.32924	0	0
NANOG	0.328182	6.64535	1.01964	0.30867	0.449183	-5.29432	0	-0.0609673	6.60162	-0.193718	0.84654	0.918084	-5.00115	0	0.200088	6.64535	0.882954	0.377966	0.583964	-5.14941	0	0.179761	6.64535	1.43005	0.153557	0.321206	-4.72254	0	0.0449544	6.68272	1.2642	0.207314	0.475311	-4.99482	0	0.00420756	6.60472	0.242006	0.808978	0.902907	-6.33832	0	0
BUB3	-0.00526887	6.95405	-0.0170092	0.98644	0.989434	-5.78506	0	0.152744	6.96949	0.522135	0.601999	0.769707	-4.95495	0	-0.0694911	6.95405	-0.319512	0.74956	0.848592	-5.44997	0	0.0432379	6.95405	0.36027	0.718853	0.805548	-5.58353	0	-0.000371113	6.9441	-0.0107452	0.991435	0.995672	-5.72095	0	0.0040031	6.89126	0.241472	0.809392	0.903177	-6.36519	0	0
NOP10	0.200117	7.01931	0.635607	0.525488	0.634884	-5.60822	0	0.0107876	6.98182	0.0359688	0.971333	0.982736	-5.03409	0	-0.122207	7.01931	-0.554935	0.579351	0.731208	-5.37359	0	-0.0501112	7.01931	-0.416769	0.677091	0.774509	-5.58078	0	0.00489803	7.09965	0.144261	0.885408	0.934279	-5.74501	0	-0.00405895	6.99649	-0.240513	0.810134	0.903815	-6.36756	0	0
ITGB2	0.739939	6.62677	2.2718	0.0237634	0.156452	-3.44333	1	0.31526	6.65649	0.997985	0.319168	0.58178	-4.73101	0	0.120977	6.62677	0.522023	0.602038	0.747529	-5.35438	0	0.0591654	6.62677	0.467602	0.640348	0.746364	-5.52363	0	0.0399805	6.65156	1.10739	0.26917	0.517782	-5.1626	0	-0.0043255	6.61042	-0.239746	0.810728	0.903988	-6.32434	0	1
TRAT1	0.663034	6.71583	2.05732	0.0404671	0.177111	-3.86322	1	-0.0240189	6.70756	-0.0753514	0.93999	0.968259	-5.01814	0	0.33526	6.71583	1.48064	0.139751	0.41416	-4.57322	0	0.224254	6.71583	1.77068	0.0774458	0.249516	-4.25304	0	0.0497657	6.71971	1.39017	0.165688	0.446178	-4.85412	0	0.00421005	6.67856	0.239716	0.810751	0.903988	-6.34777	0	1
RPL19	0.0486397	12.5407	0.480716	0.631048	0.720733	-6.71552	0	-0.0034482	12.5405	-0.0356257	0.971607	0.982736	-5.87591	0	0.0277466	12.5407	0.441002	0.659529	0.787295	-6.52287	0	-0.00391146	12.5407	-0.109577	0.912805	0.942946	-6.76256	0	0.00161228	12.5318	0.170907	0.864433	0.921899	-6.91501	0	-0.00128778	12.5295	-0.23965	0.810802	0.903988	-7.44025	0	0
SS18	-0.0478013	6.92819	-0.159369	0.873479	0.910561	-5.77441	0	0.038097	6.94555	0.13479	0.892877	0.942244	-5.02965	0	0.10357	6.92819	0.492008	0.623073	0.761294	-5.39069	0	0.00277666	6.92819	0.0238471	0.980988	0.987337	-5.6433	0	-0.00112849	6.89896	-0.03325	0.973501	0.985678	-5.69584	0	-0.00382979	6.84612	-0.238375	0.81179	0.904799	-6.35041	0	0
TTC3	0.266621	7.33484	0.859989	0.39044	0.52126	-5.48372	0	-0.0368292	7.32053	-0.123809	0.901557	0.947621	-5.0531	0	0.134953	7.33484	0.625001	0.532444	0.696864	-5.37055	0	0.0558484	7.33484	0.46747	0.640442	0.746364	-5.58099	0	0.0463432	7.39334	1.40249	0.161984	0.443312	-4.90237	0	0.00402387	7.31534	0.238269	0.811872	0.904799	-6.40257	0	0
MTHFR	-0.03248	6.47133	-0.103307	0.917784	0.942748	-5.74816	0	-0.0214709	6.40797	-0.0715376	0.943022	0.969973	-5.00412	0	-0.0217806	6.47133	-0.0976266	0.922294	0.952749	-5.44902	0	-0.0517931	6.47133	-0.425528	0.670702	0.769405	-5.53372	0	0.00790161	6.52557	0.225813	0.821528	0.895366	-5.65885	0	-0.00402448	6.44757	-0.237895	0.812162	0.904931	-6.31841	0	0
NDUFB5	0.359789	6.39546	1.07676	0.282401	0.425371	-5.22341	0	0.736523	6.29791	2.30466	0.0219344	0.431522	-3.54192	1	0.212882	6.39546	0.906789	0.365245	0.57523	-5.1184	0	0.115407	6.39546	0.891183	0.373417	0.524788	-5.25428	0	0.0343604	6.35891	0.930741	0.352868	0.582458	-5.30674	0	0.00428429	6.31776	0.236329	0.813376	0.906046	-6.31854	0	1
PDSS2	0.548166	6.20597	1.65584	0.0987358	0.245424	-4.50605	0	0.461265	6.11407	1.43243	0.153163	0.476067	-4.43107	0	0.253906	6.20597	1.0836	0.279412	0.511336	-4.96286	0	0.0997611	6.20597	0.768006	0.442979	0.584922	-5.32878	0	0.0296141	6.19726	0.787121	0.431942	0.635643	-5.38537	0	0.00420112	6.14441	0.236162	0.813505	0.906046	-6.31274	0	0
SIRT3	0.654391	7.04468	2.08927	0.0374749	0.173887	-3.81731	1	0.0800812	7.01767	0.263311	0.792509	0.889082	-5.01817	0	0.356698	7.04468	1.63446	0.103208	0.394211	-4.3897	0	0.14279	7.04468	1.17255	0.241738	0.408067	-5.04181	0	0.106	7.10107	3.23429	0.00138038	0.264113	-1.12392	1	0.00402358	7.02307	0.23594	0.813677	0.906046	-6.37351	0	2
KARS	0.366263	6.71925	1.1512	0.250511	0.395295	-5.16999	0	0.178343	6.71019	0.58487	0.559117	0.739383	-4.91941	0	0.279644	6.71925	1.25825	0.209276	0.467564	-4.8256	0	0.0719745	6.71925	0.583234	0.560095	0.683004	-5.4768	0	0.023657	6.682	0.665802	0.506139	0.687822	-5.50201	0	0.004016	6.66273	0.235202	0.814248	0.906492	-6.34797	0	0
XKR5	0.431991	6.1448	1.30365	0.193292	0.339627	-4.96794	0	0.387302	6.06916	1.20635	0.228725	0.524431	-4.59359	0	0.277329	6.1448	1.18745	0.235988	0.478202	-4.86399	0	0.136581	6.1448	1.04972	0.294539	0.457415	-5.10162	0	0.0357019	6.15834	0.963389	0.336265	0.570856	-5.2522	0	0.00415877	6.08033	0.234543	0.81476	0.906871	-6.30675	0	0
CLIP1	0.392284	6.44427	1.21246	0.226234	0.371808	-5.08588	0	0.378925	6.45064	1.21553	0.225211	0.522271	-4.59273	0	-0.0915237	6.44427	-0.397475	0.691299	0.80968	-5.38479	0	0.0792741	6.44427	0.626595	0.531316	0.65987	-5.42779	0	-0.0120086	6.49722	-0.325889	0.744776	0.844604	-5.62022	0	0.00404891	6.41922	0.23421	0.815018	0.906967	-6.33034	0	0
SMYD4	0.273903	7.38899	0.910962	0.363002	0.497751	-5.44515	0	0.215192	7.35564	0.760954	0.44734	0.661976	-4.88697	0	0.314854	7.38899	1.5214	0.12921	0.409366	-4.56164	0	0.169748	7.38899	1.4697	0.142501	0.312283	-4.72648	0	0.0603576	7.39976	1.86452	0.0633968	0.359486	-4.21741	0	-0.00386886	7.34692	-0.233866	0.815285	0.907042	-6.39261	0	0
PRR7-AS1	0.266193	6.42204	0.834474	0.404638	0.534323	-5.43337	0	0.268057	6.30034	0.855658	0.392935	0.624509	-4.79718	0	0.100042	6.42204	0.442662	0.658328	0.7863	-5.37025	0	0.115324	6.42204	0.925385	0.355375	0.509571	-5.22718	0	0.0380722	6.47394	1.07218	0.28465	0.52898	-5.16772	0	0.0039843	6.39593	0.233681	0.815428	0.907042	-6.32457	0	0
GSN-AS1	0.371593	6.45735	1.13962	0.2553	0.399814	-5.16417	0	0.311289	6.37787	0.97277	0.331527	0.589963	-4.73836	0	0.0172597	6.45735	0.0744649	0.94069	0.965731	-5.45064	0	0.090343	6.45735	0.709222	0.478638	0.613322	-5.38103	0	0.0207049	6.48577	0.561126	0.575204	0.735276	-5.5377	0	0.00408192	6.43292	0.233116	0.815866	0.907338	-6.33066	0	0
DSG3	0.134359	7.33061	0.463243	0.643506	0.731345	-5.7275	0	-0.223375	7.33946	-0.834045	0.404983	0.63292	-4.85764	0	0.042919	7.33061	0.212411	0.83193	0.900902	-5.51695	0	0.0909141	7.33061	0.814355	0.415971	0.559888	-5.39308	0	0.0193466	7.36376	0.605937	0.545095	0.714587	-5.59989	0	-0.00363789	7.32261	-0.232625	0.816247	0.90757	-6.39818	0	0
SLC31A1	0.348238	7.01764	1.14567	0.25279	0.397649	-5.19712	0	-0.0515784	6.99077	-0.177669	0.859115	0.923762	-5.02515	0	0.233489	7.01764	1.10892	0.26835	0.502007	-4.99476	0	0.13596	7.01764	1.15122	0.250393	0.417084	-5.06562	0	0.036863	7.04758	1.11045	0.267853	0.517581	-5.19089	0	0.00374862	6.99473	0.231756	0.816921	0.908129	-6.38197	0	0
NDUFA6	0.0307432	7.6277	0.106239	0.915459	0.941092	-5.85256	0	0.405879	7.63129	1.50217	0.134207	0.464054	-4.38144	0	0.0587568	7.6277	0.292316	0.770246	0.860404	-5.53223	0	-0.0187028	7.6277	-0.170434	0.864763	0.914583	-5.7157	0	-0.0267742	7.62181	-0.821294	0.412246	0.621839	-5.47274	0	0.00357913	7.60869	0.230517	0.817883	0.908955	-6.44323	0	0
DTX3L	0.201065	7.03266	0.649399	0.516547	0.627236	-5.60706	0	0.327845	6.94986	1.07895	0.281559	0.560046	-4.69131	0	0.0824389	7.03266	0.380825	0.703602	0.818289	-5.44929	0	0.0172923	7.03266	0.146016	0.88399	0.923353	-5.65535	0	0.0201291	7.06907	0.599154	0.549602	0.717374	-5.58681	0	-0.00384088	6.96591	-0.23	0.818284	0.908955	-6.3672	0	0
FDXACB1	0.488571	6.24283	1.489	0.137473	0.285522	-4.742	0	0.465233	6.19411	1.48265	0.139318	0.465009	-4.39119	0	0.198217	6.24283	0.851773	0.395018	0.595179	-5.14561	0	0.193198	6.24283	1.50234	0.133871	0.30455	-4.61205	0	0.037893	6.23588	1.0192	0.309074	0.549822	-5.20251	0	0.00403735	6.18303	0.229856	0.818396	0.908955	-6.31827	0	0
VSTM4	0.239887	7.69135	0.840689	0.401151	0.531417	-5.54294	0	0.186514	7.64939	0.67651	0.499289	0.697974	-4.93763	0	0.0106361	7.69135	0.0538141	0.957119	0.975948	-5.58352	0	0.0733693	7.69135	0.670332	0.503069	0.635149	-5.52928	0	0.0252077	7.74168	0.828716	0.40804	0.618755	-5.52952	0	-0.00361693	7.68883	-0.229584	0.818607	0.908955	-6.43344	0	0
UBE4A	0.402154	6.30405	1.18888	0.235369	0.380433	-5.10461	0	0.2397	6.23333	0.729013	0.466617	0.674782	-4.85239	0	0.0856234	6.30405	0.355394	0.722544	0.832082	-5.39146	0	0.109761	6.30405	0.830597	0.406743	0.550832	-5.28872	0	0.0145511	6.35032	0.375362	0.707703	0.819669	-5.59897	0	0.00420713	6.27232	0.229486	0.818683	0.908955	-6.32046	0	0
RAB21	0.390632	6.98868	1.26409	0.20712	0.353078	-5.06786	0	-0.0573711	6.94676	-0.189963	0.849479	0.918689	-5.02356	0	0.22715	6.98868	1.05649	0.291593	0.519289	-5.04072	0	0.153872	6.98868	1.28345	0.200147	0.37051	-4.92391	0	0.0534803	6.99783	1.58771	0.113591	0.403328	-4.61682	0	0.00382624	6.96439	0.22947	0.818695	0.908955	-6.37507	0	0
OXA1L	0.166737	7.03552	0.547912	0.584135	0.682673	-5.66004	0	0.106829	7.03237	0.370846	0.711039	0.847063	-5.00078	0	0.0265766	7.03552	0.125455	0.900247	0.941378	-5.50481	0	-0.0414434	7.03552	-0.354724	0.723	0.808132	-5.60618	0	0.00930993	7.06632	0.281333	0.778683	0.867263	-5.72003	0	-0.00375522	7.01347	-0.228471	0.819471	0.909248	-6.37182	0	0
MEAF6	0.204527	7.5982	0.69478	0.487698	0.604989	-5.62685	0	0.19823	7.58931	0.713104	0.476389	0.681827	-4.9198	0	-0.126231	7.5982	-0.612419	0.540723	0.702163	-5.39551	0	-0.0381846	7.5982	-0.342369	0.73227	0.816251	-5.66871	0	-0.024946	7.64408	-0.766125	0.44431	0.644229	-5.52739	0	-0.00368053	7.57778	-0.22844	0.819495	0.909248	-6.41449	0	0
SH3YL1	-0.177914	6.50712	-0.561055	0.575154	0.676343	-5.61376	0	-0.317317	6.44689	-1.03313	0.302453	0.573339	-4.70708	0	-0.0145092	6.50712	-0.0646441	0.9485	0.970341	-5.45743	0	-0.00801649	6.50712	-0.0649412	0.948256	0.968613	-5.60808	0	0.00819145	6.51851	0.231371	0.817212	0.892318	-5.66401	0	-0.00388349	6.48506	-0.228251	0.819641	0.909248	-6.33122	0	0
MAGOH	-0.26287	6.35428	-0.820789	0.412379	0.54092	-5.44582	0	0.372559	6.34242	1.20522	0.229159	0.524431	-4.59668	0	-0.247127	6.35428	-1.08577	0.278449	0.510715	-4.96569	0	-0.0186023	6.35428	-0.148966	0.881662	0.922731	-5.593	0	-0.0381348	6.35263	-1.06656	0.287179	0.531901	-5.17445	0	0.00390809	6.32495	0.227931	0.81989	0.909248	-6.32705	0	0
GSTK1	0.08894	8.64171	0.361525	0.717946	0.790458	-5.924	0	-0.0503361	8.64682	-0.218657	0.82708	0.909857	-5.16087	0	0.154442	8.64171	0.937777	0.349112	0.562901	-5.32607	0	0.117335	8.64171	1.28772	0.198657	0.369278	-5.11114	0	0.00998022	8.61889	0.38781	0.69848	0.81402	-5.90455	0	-0.00304201	8.59284	-0.227863	0.819943	0.909248	-6.56299	0	0
PPEF2	0.138235	6.75321	0.455435	0.649106	0.735653	-5.68018	0	0.104207	6.73473	0.359044	0.719839	0.851484	-4.98189	0	0.07081	6.75321	0.333375	0.739083	0.84208	-5.43753	0	0.0890465	6.75321	0.75277	0.452072	0.590587	-5.38053	0	0.0104437	6.75886	0.31144	0.755721	0.851736	-5.66828	0	0.00366128	6.71771	0.227801	0.819991	0.909248	-6.35508	0	0
C1orf123	0.634318	6.05021	1.95571	0.0513707	0.19019	-4.01854	0	0.363384	6.02181	1.17211	0.242171	0.532849	-4.6151	0	0.357151	6.05021	1.55518	0.120954	0.403095	-4.45146	0	0.0990847	6.05021	0.773504	0.439723	0.581932	-5.31657	0	0.0496432	6.02238	1.3576	0.175789	0.45374	-4.83917	0	0.0039326	5.98124	0.22726	0.820411	0.909523	-6.30484	0	0
TFDP2	0.234908	8.89675	0.979218	0.328214	0.466972	-5.58155	0	0.0715096	8.88196	0.314853	0.753113	0.86842	-5.17437	0	0.145976	8.89675	0.895299	0.371343	0.580169	-5.39516	0	0.0742336	8.89675	0.834134	0.40475	0.5489	-5.59977	0	0.0482314	8.929	1.95458	0.051725	0.341086	-4.24373	0	0.00300397	8.90131	0.226948	0.820654	0.909601	-6.6149	0	0
LINC00910	0.437277	6.9585	1.3895	0.165649	0.314352	-4.91643	0	0.387998	6.93228	1.26061	0.208524	0.513908	-4.56806	0	0.144158	6.9585	0.655299	0.512776	0.684787	-5.32769	0	0.00313305	6.9585	0.0258312	0.979406	0.986121	-5.65493	0	0.0242393	7.03594	0.710298	0.478168	0.669414	-5.53243	0	0.00388954	6.95794	0.22643	0.821056	0.909856	-6.36987	0	0
LITAF	0.44557	7.89348	1.56354	0.118915	0.265612	-4.75448	0	0.24655	7.88604	0.916188	0.360375	0.602998	-4.83737	0	0.117833	7.89348	0.606338	0.544748	0.705822	-5.45231	0	-0.0113548	7.89348	-0.105941	0.915687	0.944816	-5.75768	0	0.0296364	7.92827	1.00998	0.313464	0.552651	-5.42234	0	0.00346436	7.90059	0.226154	0.82127	0.909903	-6.48076	0	0
YWHAB	0.60475	7.04786	1.98698	0.0477793	0.185816	-4.00666	1	0.41516	7.0252	1.41594	0.15793	0.480146	-4.44928	0	0.316258	7.04786	1.50365	0.133721	0.412209	-4.56747	0	0.0837911	7.04786	0.710077	0.478109	0.613236	-5.43431	0	0.0572473	7.04043	1.76662	0.0784872	0.375159	-4.36231	0	0.00370392	7.00699	0.225644	0.821667	0.910151	-6.37662	0	1
CYB5R3	0.31487	7.16393	1.04649	0.296127	0.436471	-5.31236	0	0.228639	7.09454	0.783158	0.434212	0.653294	-4.86209	0	0.15994	7.16393	0.765067	0.444832	0.632021	-5.28023	0	-0.0100724	7.16393	-0.0874815	0.930337	0.956632	-5.67814	0	0.0323074	7.16974	0.974844	0.330561	0.566508	-5.32958	0	-0.00367884	7.12859	-0.225153	0.822048	0.910305	-6.38521	0	0
SEC11A	0.476621	6.38068	1.44558	0.149275	0.29677	-4.80665	0	0.241515	6.29451	0.756577	0.449954	0.662792	-4.8416	0	0.177825	6.38068	0.760843	0.447347	0.634439	-5.21451	0	0.107363	6.38068	0.833697	0.404995	0.5489	-5.2954	0	0.0239481	6.36859	0.635911	0.525405	0.699224	-5.48711	0	0.00395501	6.30229	0.224936	0.822217	0.910305	-6.32712	0	0
CHP1	0.431473	8.06708	1.61716	0.106831	0.254307	-4.69842	0	-0.0463467	8.06726	-0.185734	0.852791	0.920708	-5.11618	0	0.175429	8.06708	0.95903	0.338314	0.554969	-5.2305	0	0.0461703	8.06708	0.453159	0.650703	0.752958	-5.6887	0	0.0540418	8.10554	1.93377	0.0542478	0.344308	-4.17129	0	0.00320929	8.08245	0.224801	0.822322	0.910305	-6.50488	0	0
MKLN1	0.0156253	6.40518	0.0486648	0.961217	0.973368	-5.74834	0	0.081947	6.40074	0.268619	0.788426	0.886895	-4.98546	0	-0.0718549	6.40518	-0.314211	0.753578	0.850309	-5.40731	0	-0.0143177	6.40518	-0.114897	0.90859	0.940614	-5.59964	0	0.0103178	6.45627	0.287077	0.774287	0.864241	-5.64218	0	-0.00387949	6.37826	-0.223964	0.822972	0.910834	-6.32001	0	0
SYNJ2BP	0.324056	6.79165	1.01931	0.308829	0.449183	-5.30194	0	0.1484	6.77979	0.493989	0.62171	0.782061	-4.95505	0	0.216839	6.79165	0.978464	0.328631	0.548035	-5.08892	0	0.109204	6.79165	0.885164	0.37665	0.526184	-5.28402	0	0.0156228	6.74882	0.441063	0.659541	0.792558	-5.62379	0	0.00383317	6.72113	0.223299	0.82349	0.911055	-6.35341	0	0
JTB	0.173388	6.05424	0.520288	0.603223	0.699719	-5.60477	0	0.35273	6.00641	1.11053	0.267746	0.552463	-4.65332	0	0.0520003	6.05424	0.218957	0.826832	0.897446	-5.40743	0	0.0185791	6.05424	0.142792	0.886533	0.925025	-5.56817	0	0.00135173	6.06346	0.0354808	0.971724	0.985233	-5.64068	0	0.00397143	5.98546	0.223264	0.823516	0.911055	-6.30717	0	0
RPL3	0.0788462	13.0525	0.867716	0.386201	0.517578	-6.59518	0	0.115345	13.0423	1.30881	0.191695	0.504329	-5.18827	0	-0.0146023	13.0525	-0.251853	0.801327	0.879134	-6.70365	0	0.00722849	13.0525	0.224605	0.822412	0.884118	-6.87528	0	-0.000785232	13.0537	-0.0902278	0.928177	0.958531	-7.04444	0	-0.00111256	13.0505	-0.222719	0.82394	0.911333	-7.55627	0	0
NF2	0.0959805	7.98683	0.35733	0.721081	0.79226	-5.84097	0	-0.0406491	7.97557	-0.162799	0.870797	0.929331	-5.1112	0	0.0615351	7.98683	0.332561	0.739697	0.842477	-5.56713	0	0.00302453	7.98683	0.0298819	0.976178	0.984582	-5.77968	0	0.0191323	8.01437	0.663188	0.507809	0.687822	-5.66066	0	0.00320431	7.97323	0.222359	0.82422	0.911431	-6.4896	0	0
MPRIP	0.357436	7.15931	1.1989	0.231454	0.376902	-5.15067	0	-0.13674	7.15965	-0.482996	0.629485	0.788086	-4.97405	0	-0.00526425	7.15931	-0.0253962	0.979756	0.988544	-5.52084	0	0.00576269	7.15931	0.0501416	0.960037	0.975911	-5.66768	0	0.0171888	7.24631	0.54364	0.587164	0.743732	-5.63757	0	0.00350372	7.16831	0.222162	0.824373	0.911431	-6.39845	0	0
MLLT3	0.433009	6.42379	1.33151	0.18397	0.330967	-4.94765	0	0.602906	6.40277	1.95137	0.0520337	0.437378	-3.9465	0	0.401866	6.42379	1.76666	0.0782999	0.381717	-4.17865	0	0.126976	6.42379	0.998031	0.318924	0.476314	-5.16363	0	0.0610972	6.41375	1.70156	0.0900558	0.385581	-4.40701	0	0.00388034	6.36091	0.221621	0.824793	0.911705	-6.32497	0	0
RNPC3	0.201381	7.23938	0.651618	0.515116	0.626217	-5.6221	0	0.411536	7.20937	1.38325	0.167715	0.484806	-4.47887	0	0.339783	7.23938	1.60197	0.110213	0.397592	-4.45169	0	0.0580253	7.23938	0.491123	0.623634	0.733842	-5.57272	0	0.0267651	7.23532	0.798636	0.425245	0.631713	-5.47768	0	0.00366314	7.15731	0.221048	0.82524	0.911823	-6.40483	0	0
ZSCAN29	-0.0390732	7.17115	-0.130297	0.896413	0.927798	-5.8005	0	-0.143305	7.14091	-0.518136	0.604782	0.771966	-4.97694	0	-0.0642317	7.17115	-0.305567	0.760145	0.854133	-5.47547	0	0.0495447	7.17115	0.428975	0.668194	0.767653	-5.58755	0	0.0164861	7.23356	0.50516	0.613883	0.762594	-5.64356	0	-0.00355127	7.18071	-0.22104	0.825246	0.911823	-6.38934	0	0
NEXN-AS1	0.306372	6.30996	0.935054	0.350467	0.486586	-5.34599	0	0.0408476	6.28539	0.129881	0.896756	0.944772	-4.99484	0	0.185932	6.30996	0.802167	0.42309	0.615237	-5.18143	0	0.15292	6.30996	1.19148	0.234238	0.401304	-4.97346	0	0.0379459	6.3062	1.02966	0.304143	0.545023	-5.19952	0	0.00386978	6.25335	0.220285	0.825833	0.912281	-6.32103	0	0
CTDSPL2	0.663775	6.65598	2.0872	0.0376623	0.173887	-3.80413	1	0.000275231	6.58779	0.000891576	0.999289	0.999289	-5.01235	0	0.31359	6.65598	1.40429	0.161264	0.430606	-4.66008	0	0.147883	6.65598	1.18621	0.236308	0.402973	-5.00142	0	0.0715873	6.71902	2.06937	0.0395184	0.323929	-3.81346	1	-0.00379546	6.64101	-0.219548	0.826406	0.912685	-6.34133	0	2
MEGF9	0.213518	6.66969	0.673165	0.501329	0.615257	-5.55891	0	0.29045	6.64786	0.963711	0.336041	0.593538	-4.74996	0	0.0425014	6.66969	0.190539	0.849015	0.910711	-5.45665	0	0.0821442	6.66969	0.666866	0.505278	0.637111	-5.42361	0	0.01992	6.70822	0.566661	0.571443	0.733026	-5.56087	0	0.00372566	6.65538	0.219372	0.826544	0.912685	-6.34605	0	0
SYPL1	0.899633	6.18694	2.69941	0.00731613	0.136504	-2.49443	1	0.297752	6.08281	0.896499	0.370774	0.611078	-4.77235	0	0.378523	6.18694	1.59474	0.11182	0.397592	-4.40548	0	0.215317	6.18694	1.63156	0.103633	0.277282	-4.43402	0	0.0751088	6.22764	2.0151	0.0449433	0.330875	-3.88781	1	0.00391921	6.12448	0.218145	0.827498	0.913548	-6.31425	0	2
2021-09-02	0.363453	6.43967	1.12893	0.259777	0.403715	-5.17256	0	0.330676	6.41082	1.08431	0.279183	0.558589	-4.67677	0	0.0496552	6.43967	0.217042	0.828323	0.898142	-5.42983	0	-0.0169097	6.43967	-0.134965	0.892714	0.928359	-5.59442	0	0.00734607	6.46725	0.200803	0.841012	0.907246	-5.64504	0	-0.00378506	6.38925	-0.217537	0.827971	0.913711	-6.31955	0	0
LOC100128288	0.430068	6.32425	1.32767	0.185235	0.332542	-4.94782	0	0.221342	6.24824	0.707999	0.479548	0.68382	-4.85825	0	0.247167	6.32425	1.08253	0.279885	0.511495	-4.96823	0	0.135568	6.32425	1.06674	0.28679	0.450597	-5.09647	0	0.0576621	6.37149	1.63084	0.104158	0.392783	-4.51162	0	0.0037767	6.29349	0.217125	0.828292	0.913711	-6.31997	0	0
PTP4A2	-0.111439	6.94525	-0.360738	0.718534	0.790941	-5.72965	0	-0.0117437	6.92781	-0.0402241	0.967944	0.981159	-5.03449	0	-0.133737	6.94525	-0.614066	0.539636	0.701686	-5.33462	0	-0.0686986	6.94525	-0.579153	0.562842	0.684302	-5.50403	0	-0.0426659	6.94199	-1.21457	0.225655	0.488621	-5.04417	0	-0.0036379	6.9189	-0.217069	0.828335	0.913711	-6.36233	0	0
TNRC6A	0.394856	6.18421	1.18156	0.238258	0.383578	-5.10648	0	0.0513185	6.1162	0.157698	0.874811	0.931734	-4.98613	0	0.197593	6.18421	0.834907	0.404433	0.601073	-5.15484	0	0.110147	6.18421	0.842155	0.400251	0.546521	-5.27523	0	0.0353698	6.22478	0.942524	0.346816	0.578158	-5.27393	0	0.00390471	6.14678	0.217067	0.828337	0.913711	-6.31544	0	0
KIAA1467	0.592793	6.43841	1.76779	0.0780507	0.223862	-4.34302	0	0.334725	6.37158	1.03455	0.301793	0.572922	-4.70486	0	0.169364	6.43841	0.707656	0.479707	0.660644	-5.24397	0	0.122401	6.43841	0.9349	0.350456	0.506108	-5.21749	0	0.0568995	6.49108	1.51591	0.130779	0.420569	-4.6678	0	-0.00400881	6.41308	-0.21644	0.828825	0.914059	-6.31722	0	0
PKP2	0.474492	6.51003	1.4584	0.145712	0.293223	-4.79457	0	0.238976	6.49733	0.764465	0.445249	0.660691	-4.8435	0	0.256078	6.51003	1.11762	0.264621	0.499858	-4.94716	0	0.170928	6.51003	1.34413	0.17974	0.34809	-4.81819	0	0.0368847	6.52926	1.01062	0.313154	0.552434	-5.2288	0	0.00379086	6.45126	0.216168	0.829037	0.914102	-6.33238	0	0
ZNF568	0.265117	6.01131	0.798743	0.425033	0.551312	-5.43727	0	0.240318	5.97302	0.761994	0.44672	0.661756	-4.83128	0	0.15139	6.01131	0.641432	0.521731	0.690633	-5.25817	0	0.0954052	6.01131	0.733949	0.463449	0.600848	-5.33993	0	0.0301735	6.04364	0.801666	0.423492	0.630705	-5.36084	0	0.00382734	5.96564	0.215584	0.829492	0.914413	-6.30342	0	0
EIF3H	0.280222	8.53813	1.13386	0.257704	0.401742	-5.38715	0	0.323531	8.55714	1.38599	0.166879	0.484241	-4.51636	0	0.018044	8.53813	0.109292	0.913044	0.949345	-5.72603	0	-0.0230881	8.53813	-0.249597	0.803039	0.868252	-5.84577	0	0.0155718	8.5416	0.616234	0.53829	0.709003	-5.8323	0	-0.00278475	8.53731	-0.215324	0.829694	0.914445	-6.61749	0	0
DYNLRB1	0.49782	6.88263	1.61232	0.107881	0.25515	-4.60253	0	0.0895528	6.87803	0.309804	0.756946	0.869639	-5.00694	0	0.125287	6.88263	0.576822	0.564491	0.721059	-5.34975	0	-0.0421874	6.88263	-0.354619	0.723079	0.808132	-5.58929	0	0.051263	6.87256	1.53442	0.126166	0.416259	-4.6822	0	-0.00360477	6.85329	-0.214585	0.83027	0.914889	-6.35569	0	0
CWC25	0.218173	7.44473	0.738517	0.460743	0.582037	-5.58148	0	-0.398142	7.42002	-1.43647	0.152012	0.476067	-4.4375	0	0.0742822	7.44473	0.362853	0.716969	0.828007	-5.49115	0	0.0537384	7.44473	0.478416	0.63264	0.74032	-5.60028	0	0.0351247	7.50076	1.1327	0.258405	0.509917	-5.22985	0	-0.00341892	7.44216	-0.214305	0.830488	0.914938	-6.40313	0	0
PLEKHB2	0.551962	7.18695	1.84253	0.0663241	0.209281	-4.26698	0	0.0838736	7.17133	0.289858	0.772144	0.877699	-5.02244	0	0.227545	7.18695	1.0934	0.275095	0.507122	-5.02382	0	0.137991	7.18695	1.18361	0.237338	0.403994	-5.04808	0	0.0568149	7.23842	1.78629	0.0752405	0.369699	-4.33912	0	0.00344759	7.16041	0.213393	0.831198	0.915467	-6.39872	0	0
ARID4B	0.422431	7.80269	1.52407	0.128481	0.275012	-4.80946	0	0.432404	7.78301	1.64112	0.10192	0.444473	-4.24649	0	0.319764	7.80269	1.69945	0.0902693	0.389694	-4.35869	0	0.0957613	7.80269	0.906524	0.365255	0.517444	-5.38148	0	0.00396205	7.72849	0.13067	0.896139	0.939815	-5.81738	0	0.00317474	7.72021	0.213245	0.831314	0.915467	-6.46379	0	0
CLCC1	0.0903126	8.25624	0.337817	0.735723	0.803008	-5.89025	0	-0.136041	8.22025	-0.527322	0.598397	0.768268	-5.04471	0	0.0298202	8.25624	0.161198	0.872046	0.924271	-5.64331	0	0.107236	8.25624	1.05563	0.291832	0.454869	-5.29994	0	0.0142017	8.33347	0.495031	0.621004	0.766189	-5.79741	0	0.00309233	8.29232	0.212662	0.831768	0.915776	-6.52666	0	0
SRP14	-0.0223652	9.35149	-0.103495	0.917635	0.942748	-6.09665	0	0.0597939	9.36776	0.296806	0.76684	0.874201	-5.23568	0	0.00395608	9.35149	0.0273904	0.978167	0.98826	-5.83405	0	0.0633467	9.35149	0.790559	0.429714	0.572699	-5.69872	0	-0.00950563	9.31107	-0.41986	0.674941	0.80135	-6.00219	0	0.00240364	9.32565	0.212034	0.832257	0.916068	-6.72141	0	0
ATXN7	0.507462	6.86497	1.64022	0.101944	0.248758	-4.56332	0	0.0569179	6.84186	0.194483	0.845942	0.917995	-5.02429	0	0.109348	6.86497	0.502959	0.615361	0.75696	-5.38657	0	0.108076	6.86497	0.894579	0.3716	0.522652	-5.28322	0	0.0220371	6.85078	0.633578	0.526924	0.699259	-5.53437	0	-0.00354018	6.80964	-0.211877	0.832379	0.916068	-6.36375	0	0
NXPE3	0.0164969	7.07406	0.0543385	0.956699	0.970734	-5.79643	0	-0.0733704	7.08566	-0.256825	0.797507	0.892931	-5.02338	0	0.0614635	7.07406	0.290016	0.772004	0.861276	-5.47288	0	0.0318967	7.07406	0.272915	0.785072	0.854928	-5.62622	0	0.0151823	7.12015	0.458022	0.647327	0.7837	-5.64275	0	0.00340538	7.04215	0.20996	0.833874	0.917522	-6.38329	0	0
POU2F3	0.278515	7.00421	0.903074	0.367167	0.50118	-5.4204	0	0.339478	6.96154	1.16292	0.245875	0.534124	-4.64022	0	0.0733323	7.00421	0.339029	0.734825	0.839248	-5.45321	0	-0.000834561	7.00421	-0.00700971	0.994411	0.996814	-5.65192	0	0.0426594	7.04697	1.25802	0.209535	0.478123	-5.02722	0	-0.00346529	7.00582	-0.209194	0.834471	0.917988	-6.37816	0	0
GPS2	0.287172	6.50744	0.896425	0.370701	0.504089	-5.3898	0	0.0949043	6.42455	0.306511	0.759449	0.870411	-4.98089	0	0.0604917	6.50744	0.267125	0.789556	0.871479	-5.42832	0	0.140849	6.50744	1.12523	0.26123	0.427592	-5.05271	0	0.00755945	6.51308	0.207822	0.835534	0.904107	-5.65495	0	0.0035909	6.46024	0.208791	0.834785	0.918142	-6.33648	0	0
PXMP4	0.214685	8.62387	0.863394	0.388569	0.519566	-5.65336	0	-0.0125055	8.5964	-0.0525883	0.958098	0.977512	-5.18212	0	0.0372136	8.62387	0.217767	0.827759	0.89801	-5.69895	0	0.0321417	8.62387	0.343296	0.731573	0.815997	-5.82622	0	0.0337067	8.6992	1.31457	0.189835	0.464552	-5.18779	0	0.00277172	8.66575	0.207682	0.83565	0.9186	-6.59858	0	0
DMTF1	0.531807	6.39926	1.62408	0.105345	0.252474	-4.55941	0	0.366068	6.36219	1.17192	0.24225	0.532849	-4.6217	0	0.255582	6.39926	1.10074	0.271888	0.504712	-4.95317	0	0.179842	6.39926	1.40054	0.162198	0.330587	-4.74401	0	0.0425739	6.42492	1.14577	0.252964	0.50728	-5.08844	0	0.00368792	6.34691	0.20744	0.835839	0.9186	-6.32621	0	0
CSTB	0.2811	6.09677	0.816437	0.414859	0.543179	-5.42789	0	0.16542	6.01112	0.502673	0.615599	0.77827	-4.92291	0	0.0246627	6.09677	0.100526	0.919994	0.952616	-5.42438	0	0.019927	6.09677	0.149134	0.88153	0.922731	-5.56886	0	0.0195049	6.13318	0.499301	0.617998	0.764798	-5.54503	0	0.0038732	6.05518	0.207284	0.835961	0.9186	-6.30719	0	0
MMAB	0.411137	6.37228	1.21752	0.224304	0.369895	-5.07696	0	0.535497	6.27088	1.64803	0.100494	0.444473	-4.24923	0	0.314823	6.37228	1.32674	0.1856	0.451572	-4.7322	0	0.159403	6.37228	1.21559	0.224924	0.392856	-4.95527	0	0.0614971	6.42181	1.65649	0.0988525	0.392003	-4.47773	0	0.00381845	6.3438	0.207192	0.836032	0.9186	-6.32415	0	0
KIAA1210	0.125128	6.63604	0.389578	0.697108	0.774137	-5.69218	0	-0.117511	6.61787	-0.377946	0.705764	0.842487	-4.97465	0	-0.0135671	6.63604	-0.0594993	0.952594	0.972647	-5.46009	0	-0.0184522	6.63604	-0.148564	0.881979	0.922731	-5.60862	0	0.0220208	6.69813	0.614033	0.53974	0.710206	-5.52424	0	0.0035838	6.62013	0.207073	0.836125	0.9186	-6.34198	0	0
TMC6	0.459636	6.11472	1.37783	0.16922	0.318661	-4.87853	0	0.199727	6.01058	0.603359	0.54677	0.729934	-4.89116	0	0.12386	6.11472	0.52062	0.603015	0.747593	-5.32096	0	0.0715654	6.11472	0.547168	0.584597	0.702127	-5.44845	0	0.0228331	6.15198	0.59878	0.549851	0.717374	-5.48978	0	0.00370309	6.07398	0.206694	0.83642	0.9186	-6.3147	0	0
ZNF747	0.18196	6.56626	0.554708	0.579483	0.679024	-5.6159	0	0.369325	6.50959	1.18554	0.236831	0.52944	-4.6144	0	0.0558683	6.56626	0.240431	0.81016	0.885348	-5.43464	0	0.0623159	6.56626	0.490556	0.624034	0.73415	-5.50456	0	0.0392562	6.59986	1.0779	0.282095	0.528685	-5.17828	0	0.00366988	6.52186	0.206323	0.83671	0.9186	-6.33504	0	0
MTIF3	0.287606	6.35823	0.885998	0.376285	0.508543	-5.38914	0	0.225287	6.29338	0.721337	0.471318	0.678241	-4.85425	0	0.0803114	6.35823	0.350164	0.726461	0.834928	-5.39917	0	-0.0297807	6.35823	-0.235454	0.813988	0.877381	-5.57219	0	0.0233613	6.38193	0.645685	0.519064	0.695662	-5.49502	0	-0.00360031	6.32908	-0.206033	0.836937	0.9186	-6.32293	0	0
UBE2D3	0.132646	7.37431	0.452903	0.650926	0.736611	-5.73598	0	0.305575	7.33034	1.09183	0.275867	0.557874	-4.69854	0	-0.0215403	7.37431	-0.106263	0.915444	0.949942	-5.54169	0	0.0652832	7.37431	0.578882	0.563025	0.684302	-5.54117	0	-0.0234432	7.3508	-0.720083	0.472133	0.664381	-5.53172	0	0.00319936	7.33154	0.206022	0.836945	0.9186	-6.4301	0	0
HELZ2	0.206086	6.32199	0.633392	0.526931	0.635756	-5.56043	0	0.213542	6.22347	0.678244	0.49819	0.697219	-4.87162	0	0.0158501	6.32199	0.0685107	0.945425	0.96808	-5.44051	0	-0.0151382	6.32199	-0.119639	0.904835	0.937645	-5.58973	0	0.0242992	6.34397	0.658305	0.510936	0.690168	-5.46992	0	-0.00360243	6.29112	-0.20585	0.837079	0.9186	-6.32117	0	0
IFLTD1	0.449271	6.01467	1.3422	0.180485	0.327574	-4.91674	0	0.324552	5.93889	1.00764	0.314516	0.57939	-4.71129	0	0.318801	6.01467	1.34655	0.179138	0.445276	-4.69337	0	0.170544	6.01467	1.29883	0.194822	0.364739	-4.84527	0	0.0597631	6.04717	1.59182	0.112663	0.403283	-4.53971	0	0.00370185	5.96916	0.205807	0.837113	0.9186	-6.30535	0	0
SRSF11	0.377041	8.51984	1.49289	0.136455	0.28459	-4.92626	0	0.250035	8.49523	1.05431	0.292671	0.567775	-4.79231	0	0.0359995	8.51984	0.206731	0.83636	0.903334	-5.66677	0	-0.0753066	8.51984	-0.800137	0.42415	0.567319	-5.56554	0	0.0117098	8.51015	0.429164	0.668166	0.796706	-5.85205	0	0.00279619	8.50186	0.204931	0.837797	0.91916	-6.56826	0	0
BRE	0.233913	6.3453	0.700259	0.484276	0.602156	-5.52167	0	0.631599	6.28554	2.00247	0.0462206	0.437378	-3.89261	1	-0.0492566	6.3453	-0.206515	0.836529	0.903334	-5.42382	0	0.0414427	6.3453	0.319397	0.749608	0.829984	-5.55053	0	0.000160238	6.35668	0.00417971	0.996668	0.998361	-5.65751	0	0.00371383	6.27868	0.204038	0.838493	0.919667	-6.32071	0	1
NSL1	0.185004	6.81426	0.581741	0.561152	0.664757	-5.62558	0	0.152002	6.82705	0.510546	0.61008	0.774428	-4.95828	0	0.0688007	6.81426	0.306661	0.759314	0.854029	-5.44524	0	0.0593462	6.81426	0.483103	0.629311	0.738078	-5.5334	0	0.0211991	6.81511	0.588024	0.557037	0.723422	-5.54814	0	0.00350213	6.78167	0.203779	0.838696	0.919667	-6.36436	0	0
GPR37L1	0.290079	6.67731	0.902495	0.367474	0.501248	-5.39739	0	0.294507	6.64452	0.947633	0.344152	0.59472	-4.75794	0	0.122307	6.67731	0.541428	0.588614	0.737791	-5.35405	0	0.156034	6.67731	1.24784	0.212888	0.381652	-4.93827	0	0.0252796	6.69105	0.714863	0.475347	0.666975	-5.48709	0	0.00354748	6.6382	0.203666	0.838784	0.919667	-6.34542	0	0
NAA38	-0.185424	7.13733	-0.632955	0.527216	0.635955	-5.62785	0	-0.274903	7.12368	-0.97504	0.330402	0.588953	-4.76273	0	-0.0870572	7.13733	-0.423566	0.672185	0.795305	-5.44028	0	-0.152715	7.13733	-1.35436	0.176458	0.345556	-4.86202	0	-0.0377274	7.16127	-1.14801	0.252039	0.50628	-5.13972	0	-0.00318114	7.10843	-0.203447	0.838955	0.919667	-6.39392	0	0
PSMG2	0.402044	6.4324	1.2479	0.212982	0.359527	-5.04653	0	0.591814	6.39878	1.91796	0.0561564	0.437378	-3.98146	0	0.324272	6.4324	1.43401	0.152609	0.42177	-4.61324	0	0.151771	6.4324	1.20019	0.230843	0.397805	-4.97104	0	0.0434859	6.43448	1.20729	0.22844	0.488807	-5.03309	0	0.00350759	6.35647	0.203152	0.839185	0.919729	-6.33163	0	0
PRR13	0.61361	6.51642	1.86111	0.0636475	0.206196	-4.19699	0	0.275984	6.4562	0.871777	0.384094	0.619161	-4.79506	0	0.231959	6.51642	0.996777	0.319674	0.541184	-5.05407	0	0.260439	6.51642	2.02892	0.0431896	0.213486	-3.82449	1	0.0594333	6.53595	1.62986	0.104365	0.392787	-4.52145	0	0.00364442	6.4948	0.202529	0.839672	0.920071	-6.33692	0	1
SNRPA1	0.400544	6.40365	1.22683	0.22079	0.366645	-5.06818	0	0.309418	6.38823	0.993145	0.321517	0.58178	-4.72873	0	0.247801	6.40365	1.07551	0.283008	0.514063	-4.97826	0	0.125401	6.40365	0.981425	0.327032	0.483236	-5.17737	0	0.019271	6.35979	0.517673	0.605135	0.75599	-5.54434	0	0.00355285	6.32635	0.202076	0.840026	0.920268	-6.32943	0	0
LOC100505989	-0.104983	6.94901	-0.341039	0.733299	0.801023	-5.73631	0	-0.0655965	6.92093	-0.224245	0.822734	0.907051	-5.02069	0	-0.1846	6.94901	-0.850741	0.39559	0.595179	-5.19024	0	-0.0647622	6.94901	-0.549261	0.583161	0.700562	-5.52223	0	0.011953	7.026	0.355046	0.722849	0.830083	-5.67613	0	0.00330403	6.948	0.201508	0.840469	0.920563	-6.38089	0	0
EIF4B	0.394543	8.21129	1.45508	0.14663	0.293582	-4.93999	0	0.23644	8.198	0.922473	0.357094	0.60222	-4.85013	0	0.0564084	8.21129	0.303978	0.761355	0.854988	-5.60732	0	0.0320067	8.21129	0.313269	0.754254	0.833585	-5.75677	0	0.00640546	8.21206	0.219753	0.826239	0.899203	-5.88025	0	-0.00297557	8.16381	-0.20107	0.840811	0.920747	-6.51156	0	0
ZNRF3	-0.00410709	7.4621	-0.0142221	0.988662	0.991287	-5.83906	0	0.130857	7.45888	0.475867	0.634549	0.791987	-4.99463	0	0.120234	7.4621	0.60377	0.546452	0.707244	-5.40054	0	0.0934482	7.4621	0.838186	0.402473	0.547857	-5.38354	0	-0.00410062	7.48981	-0.133251	0.8941	0.938477	-5.7952	0	0.0031304	7.41181	0.20021	0.841482	0.921176	-6.41783	0	0
STPG1	0.0361232	6.45491	0.114479	0.90893	0.936471	-5.74435	0	-0.41064	6.35397	-1.30426	0.193242	0.505591	-4.52948	0	0.0502928	6.45491	0.225186	0.821987	0.894391	-5.43189	0	0.0484344	6.45491	0.392151	0.695175	0.78806	-5.53347	0	0.0360317	6.48321	1.01749	0.309883	0.550652	-5.21483	0	-0.00336099	6.43036	-0.200017	0.841634	0.921176	-6.33368	0	0
PARP14	0.677403	6.66767	2.12336	0.034492	0.169891	-3.73574	1	0.202077	6.65372	0.658559	0.510733	0.705946	-4.89228	0	0.348867	6.66767	1.56269	0.119178	0.399806	-4.46702	0	0.15538	6.66767	1.24282	0.214729	0.383452	-4.94061	0	0.0635036	6.6867	1.82541	0.0691087	0.362557	-4.23047	0	0.00343329	6.6087	0.1999	0.841725	0.921176	-6.35141	0	1
RASSF2	0.403823	6.79529	1.28914	0.198282	0.344635	-5.02189	0	0.0896993	6.73764	0.296595	0.767001	0.874201	-4.99217	0	0.1194	6.79529	0.545854	0.585571	0.735377	-5.36396	0	0.0730561	6.79529	0.602987	0.546891	0.671952	-5.47361	0	0.0259955	6.8398	0.759732	0.448116	0.646966	-5.47004	0	0.0033537	6.78695	0.199406	0.842111	0.921279	-6.36085	0	0
RNF113A	0.369091	6.14903	1.11555	0.265453	0.409886	-5.17283	0	-0.0130514	6.10567	-0.0409138	0.967394	0.981127	-4.99387	0	0.0772502	6.14903	0.328474	0.742782	0.843927	-5.39113	0	0.061075	6.14903	0.47038	0.638364	0.74504	-5.48321	0	0.0232184	6.16277	0.618778	0.536615	0.707502	-5.48679	0	0.00351483	6.10992	0.199333	0.842168	0.921279	-6.32198	0	0
PIK3CD	0.332332	6.78656	1.04487	0.296872	0.437082	-5.27729	0	0.475628	6.78005	1.56785	0.118071	0.453376	-4.31823	0	0.0910364	6.78656	0.407842	0.68368	0.80339	-5.41336	0	0.0498114	6.78656	0.403739	0.686641	0.782217	-5.55551	0	0.00657047	6.76669	0.1851	0.853298	0.915459	-5.6911	0	-0.00340993	6.73325	-0.19877	0.842608	0.92157	-6.35288	0	0
CHM	0.0347058	6.88669	0.114757	0.90871	0.936471	-5.77695	0	-0.112538	6.8727	-0.387256	0.698868	0.838527	-4.98651	0	-0.124436	6.88669	-0.581971	0.561022	0.718886	-5.34187	0	-0.160262	6.88669	-1.38029	0.168339	0.336771	-4.81112	0	-0.028711	6.93555	-0.841503	0.400854	0.612424	-5.38264	0	0.00317631	6.88271	0.198087	0.843142	0.921963	-6.37003	0	0
ZNF501	0.438759	6.28408	1.35977	0.174861	0.323588	-4.90976	0	0.427739	6.25406	1.38625	0.1668	0.484241	-4.46725	0	0.359525	6.28408	1.58686	0.113594	0.397592	-4.4203	0	0.0733151	6.28408	0.580999	0.561599	0.683841	-5.44655	0	0.0457179	6.27909	1.27127	0.204789	0.474504	-4.95677	0	0.00341712	6.20109	0.197691	0.843451	0.92211	-6.32261	0	0
SLC28A2	0.440665	6.75624	1.40294	0.161607	0.310696	-4.8838	0	0.122887	6.73241	0.404592	0.686094	0.829494	-4.97188	0	0.162589	6.75624	0.73626	0.462146	0.64571	-5.25908	0	0.13214	6.75624	1.08271	0.279649	0.44453	-5.11712	0	0.0489849	6.78719	1.41668	0.157795	0.441903	-4.82465	0	-0.00336803	6.74604	-0.197348	0.843719	0.922167	-6.3531	0	0
FAM118A	0.512969	6.24029	1.56104	0.119505	0.266097	-4.64306	0	-0.0499215	6.17267	-0.154628	0.877229	0.932993	-4.99126	0	0.297563	6.24029	1.27868	0.201997	0.464193	-4.77441	0	0.171115	6.24029	1.32192	0.187019	0.356314	-4.82755	0	0.0506903	6.22151	1.37794	0.169431	0.447747	-4.82725	0	0.00347015	6.14351	0.196538	0.844352	0.922167	-6.31813	0	0
RPS2	-0.300855	9.50043	-1.40831	0.160012	0.308978	-5.18454	0	0.351813	9.49919	1.74686	0.0817832	0.441583	-4.14816	0	-0.124193	9.50043	-0.86904	0.385518	0.589085	-5.51532	0	-0.127154	9.50043	-1.66411	0.0969457	0.268915	-4.7445	0	-0.0450621	9.49943	-2.01067	0.045413	0.331628	-4.19611	1	-0.00228129	9.46115	-0.196438	0.844431	0.922167	-6.72745	0	1
KCNJ11	0.145322	6.60795	0.437366	0.662142	0.746163	-5.67424	0	0.24673	6.60176	0.774809	0.439122	0.657129	-4.84253	0	0.186432	6.60795	0.794767	0.427376	0.617697	-5.20549	0	0.135678	6.60795	1.05763	0.290921	0.454612	-5.12727	0	0.0329257	6.64354	0.87722	0.381193	0.600089	-5.3505	0	0.00355804	6.5907	0.196274	0.844559	0.922167	-6.3422	0	0
IMPDH2	0.363762	6.81972	1.15187	0.250238	0.395289	-5.17856	0	0.09519	6.76841	0.313163	0.754395	0.868762	-4.9954	0	0.03084	6.81972	0.138957	0.889577	0.935773	-5.48257	0	0.113298	6.81972	0.927301	0.354381	0.509134	-5.26025	0	0.0335513	6.84024	0.977979	0.329011	0.565685	-5.31169	0	-0.00337012	6.81255	-0.196194	0.844621	0.922167	-6.36117	0	0
DNAJC19	0.351654	6.20378	1.07534	0.283032	0.425837	-5.21433	0	0.385111	6.11201	1.21148	0.226758	0.523469	-4.59093	0	0.163074	6.20378	0.702802	0.482723	0.663069	-5.23584	0	0.0931777	6.20378	0.726188	0.468187	0.604766	-5.35398	0	0.0294378	6.24528	0.794014	0.427925	0.633914	-5.37619	0	0.00341966	6.16728	0.196119	0.84468	0.922167	-6.3227	0	0
RSBN1	0.594075	6.10923	1.79198	0.0740823	0.218567	-4.29298	0	0.337245	6.0054	1.04745	0.295817	0.568942	-4.68999	0	0.293838	6.10923	1.25063	0.212041	0.470243	-4.79907	0	0.0982824	6.10923	0.755576	0.450389	0.590144	-5.33263	0	0.0650436	6.14623	1.76682	0.078454	0.375159	-4.29356	0	0.00350732	6.06822	0.196063	0.844724	0.922167	-6.31383	0	0
USP4	0.928777	6.76369	2.91853	0.00376655	0.128517	-1.96194	1	0.174449	6.7085	0.549344	0.583217	0.756123	-4.93551	0	0.406685	6.76369	1.81778	0.0700927	0.376715	-4.11904	0	0.159189	6.76369	1.26289	0.207432	0.376167	-4.92575	0	0.103758	6.83185	3.05643	0.00247786	0.267356	-1.6094	1	0.00338649	6.75385	0.195419	0.845227	0.922412	-6.37233	0	2
SLC27A1	0.183484	6.48037	0.559766	0.576032	0.676773	-5.61019	0	0.346409	6.44431	1.10479	0.270222	0.552463	-4.66369	0	0.137621	6.48037	0.5945	0.552625	0.713487	-5.31169	0	0.00998887	6.48037	0.0786896	0.937322	0.961137	-5.60463	0	0.0303724	6.50988	0.825287	0.40998	0.620367	-5.38163	0	0.00346185	6.45704	0.19533	0.845297	0.922412	-6.33512	0	0
RBM43	0.469948	7.29309	1.52937	0.127163	0.274525	-4.75034	0	0.261553	7.28092	0.885195	0.376829	0.614598	-4.81629	0	0.269138	7.29309	1.26656	0.206293	0.467564	-4.8574	0	0.191051	7.29309	1.61371	0.107453	0.281289	-4.5239	0	0.0368774	7.32445	1.11771	0.264741	0.516073	-5.22065	0	0.00326898	7.24645	0.192645	0.847397	0.92443	-6.39469	0	0
PSMB6	0.380875	6.6481	1.20034	0.230895	0.376424	-5.10934	0	0.0674404	6.6275	0.223336	0.82344	0.907174	-4.99992	0	0.0964229	6.6481	0.431409	0.66648	0.79166	-5.39141	0	0.00897098	6.6481	0.0727882	0.942014	0.96422	-5.61425	0	0.0504278	6.6856	1.47759	0.14075	0.429179	-4.74805	0	0.00328143	6.63276	0.192203	0.847743	0.92443	-6.34473	0	0
LINC00269	0.0372235	6.37147	0.112503	0.910495	0.937343	-5.73755	0	0.155157	6.30847	0.489553	0.624842	0.784316	-4.9345	0	-0.117215	6.37147	-0.500047	0.617408	0.758489	-5.34326	0	0.00365336	6.37147	0.028401	0.977358	0.985184	-5.59366	0	-0.00796072	6.3958	-0.212916	0.831562	0.902395	-5.65034	0	0.00339811	6.34296	0.191705	0.848132	0.92443	-6.33214	0	0
ANAPC5	0.244481	6.49889	0.755958	0.450232	0.57317	-5.49356	0	0.163269	6.50067	0.530202	0.596402	0.76752	-4.93065	0	0.0520585	6.49889	0.227599	0.820113	0.893087	-5.43526	0	0.0492935	6.49889	0.390629	0.696299	0.788631	-5.53585	0	0.00788765	6.50413	0.21568	0.82941	0.900984	-5.65493	0	-0.00334091	6.45128	-0.191438	0.848341	0.92443	-6.33274	0	0
RTFDC1	0.517776	6.78397	1.62614	0.104905	0.252336	-4.57701	0	0.266224	6.76299	0.870371	0.38486	0.620164	-4.80421	0	0.232855	6.78397	1.04031	0.299034	0.525615	-5.03339	0	0.104013	6.78397	0.839633	0.401662	0.547317	-5.31842	0	0.0323895	6.81625	0.905319	0.366151	0.590555	-5.34259	0	0.00328055	6.7751	0.191068	0.848631	0.92443	-6.36531	0	0
GNPTAB	0.446481	6.21518	1.33654	0.182325	0.329135	-4.93387	0	0.270939	6.17422	0.842658	0.400156	0.629206	-4.79991	0	0.198207	6.21518	0.834779	0.404505	0.601073	-5.15504	0	0.0547032	6.21518	0.419587	0.675033	0.772322	-5.51093	0	0.0348379	6.25723	0.918946	0.358992	0.585438	-5.28741	0	0.0034441	6.17923	0.190936	0.848734	0.92443	-6.32274	0	0
DBI	0.111313	7.95499	0.409834	0.682203	0.762538	-5.81868	0	-0.0235808	7.94699	-0.0919441	0.92681	0.960656	-5.1042	0	0.103172	7.95499	0.557004	0.577939	0.730123	-5.48504	0	-0.0203969	7.95499	-0.201321	0.84056	0.897743	-5.76637	0	0.0253501	7.98101	0.900169	0.368879	0.593371	-5.5149	0	-0.00280621	7.92816	-0.19086	0.848794	0.92443	-6.48625	0	0
MAGT1	0.134032	6.85692	0.434793	0.664006	0.747605	-5.69411	0	0.0665526	6.80193	0.223921	0.822986	0.907051	-5.00547	0	-0.0119787	6.85692	-0.0555425	0.955743	0.975238	-5.489	0	0.0431195	6.85692	0.361518	0.717921	0.805548	-5.58074	0	0.00166439	6.90437	0.0497977	0.960323	0.979214	-5.73196	0	0.00315929	6.82636	0.19081	0.848832	0.92443	-6.36222	0	0
LDLR	0.148212	7.69339	0.523394	0.601063	0.697962	-5.73688	0	0.0562025	7.67441	0.208944	0.834647	0.91302	-5.07002	0	0.150671	7.69339	0.768867	0.442576	0.630037	-5.32249	0	0.11017	7.69339	1.01682	0.309912	0.468948	-5.264	0	0.0289544	7.71095	0.935771	0.350276	0.580676	-5.41758	0	0.00296098	7.67751	0.190671	0.848942	0.92443	-6.44032	0	0
UBXN7	0.348512	6.12943	1.05425	0.292563	0.433272	-5.23094	0	0.0157531	6.03497	0.0483262	0.961492	0.978896	-4.99122	0	0.196008	6.12943	0.835613	0.404036	0.601073	-5.14916	0	0.0649994	6.12943	0.502774	0.615426	0.726609	-5.47101	0	0.0393173	6.16739	1.05342	0.293146	0.53451	-5.1647	0	-0.00335047	6.06423	-0.190634	0.848971	0.92443	-6.31065	0	0
H2AFZ	0.250508	7.8292	0.873566	0.383011	0.514554	-5.52312	0	0.455161	7.8462	1.70045	0.090182	0.444418	-4.18412	0	0.0332031	7.8292	0.167104	0.867401	0.921243	-5.57909	0	0.034911	7.8292	0.323489	0.74651	0.827421	-5.70687	0	0.0127042	7.79122	0.408513	0.68324	0.805005	-5.76471	0	0.00300473	7.77523	0.190507	0.84907	0.92443	-6.45651	0	0
ARPC5L	0.231967	5.90576	0.700483	0.484136	0.602156	-5.4992	0	0.427534	5.84034	1.35142	0.177677	0.49363	-4.4914	0	-0.0300094	5.90576	-0.126602	0.89934	0.940803	-5.40987	0	0.0276596	5.90576	0.212911	0.831515	0.890283	-5.54801	0	-0.00254358	5.93308	-0.0667317	0.946848	0.970049	-5.6241	0	0.00332656	5.85507	0.188873	0.850349	0.925333	-6.30653	0	0
TIMM9	0.615112	6.23878	1.88183	0.0607683	0.201594	-4.15034	0	0.202827	6.1903	0.639502	0.523031	0.71417	-4.88405	0	0.270088	6.23878	1.16131	0.246436	0.486521	-4.88972	0	0.109387	6.23878	0.849996	0.395883	0.542799	-5.27195	0	0.0512123	6.25679	1.38176	0.168254	0.447747	-4.81953	0	-0.00334743	6.20395	-0.188716	0.850472	0.925333	-6.31738	0	0
FBXO27	0.554933	7.2388	1.83925	0.0668067	0.209743	-4.27446	0	0.112508	7.21713	0.395284	0.692941	0.834239	-5.0094	0	0.34132	7.2388	1.6374	0.102592	0.39419	-4.40013	0	0.144574	7.2388	1.23801	0.216505	0.385407	-4.993	0	0.103536	7.24818	3.27997	0.00118283	0.264113	-0.994629	1	0.00305829	7.21473	0.188524	0.850622	0.925333	-6.40948	0	1
EIF1	-0.0598307	9.15641	-0.262269	0.793283	0.844561	-6.03952	0	0.117923	9.11307	0.545346	0.58596	0.75825	-5.13135	0	-0.055625	9.15641	-0.359432	0.719524	0.829534	-5.73441	0	0.00490181	9.15641	0.0575345	0.954151	0.971919	-5.95342	0	-0.0276026	9.13984	-1.11558	0.26565	0.516082	-5.44105	0	-0.00233217	9.11532	-0.188507	0.850636	0.925333	-6.66459	0	0
GCAT	0.346869	6.7738	1.09058	0.276278	0.419217	-5.23228	0	-0.0519444	6.74602	-0.173156	0.862657	0.925313	-5.01642	0	0.133244	6.7738	0.593993	0.552963	0.713715	-5.33104	0	0.103273	6.7738	0.83767	0.402763	0.548095	-5.31938	0	0.0476154	6.81729	1.36202	0.174393	0.453704	-4.88868	0	-0.00326925	6.76444	-0.188329	0.850775	0.925333	-6.34821	0	0
EIF1AD	0.370685	6.75435	1.17766	0.239808	0.384938	-5.14703	0	0.209624	6.73994	0.692823	0.489008	0.689833	-4.88027	0	0.135314	6.75435	0.615018	0.539008	0.701214	-5.33102	0	0.133638	6.75435	1.09621	0.273707	0.439635	-5.10563	0	0.046011	6.78521	1.35655	0.176124	0.453932	-4.91464	0	0.00319002	6.74407	0.187976	0.851051	0.925444	-6.36228	0	0
ZNF527	0.245571	7.25873	0.808196	0.419579	0.546527	-5.51961	0	0.184476	7.24629	0.635958	0.525335	0.715284	-4.92951	0	0.231246	7.25873	1.09905	0.272626	0.50539	-5.02258	0	0.130953	7.25873	1.12546	0.26113	0.427561	-5.1189	0	0.0316542	7.28845	0.948844	0.343598	0.576423	-5.36077	0	0.00305477	7.21045	0.187196	0.851662	0.925918	-6.40453	0	0
TBC1D15	-0.0108401	7.52609	-0.0378222	0.969853	0.978739	-5.84929	0	0.0971603	7.48073	0.35554	0.722459	0.852979	-5.03576	0	-0.0631657	7.52609	-0.318249	0.750517	0.849192	-5.52051	0	-0.0836762	7.52609	-0.769771	0.441932	0.584073	-5.45751	0	-0.0033824	7.54339	-0.108296	0.913846	0.948859	-5.79636	0	-0.0028627	7.50224	-0.18631	0.852356	0.92621	-6.43981	0	0
RAB5B	0.0657273	7.61509	0.225281	0.821904	0.867867	-5.82937	0	-0.0989756	7.58295	-0.356067	0.722065	0.852704	-5.04156	0	0.0164055	7.61509	0.0802506	0.936091	0.963338	-5.55538	0	0.0977207	7.61509	0.871924	0.383821	0.533315	-5.37157	0	0.049114	7.69864	1.5743	0.116658	0.406306	-4.6875	0	0.00294614	7.64579	0.186212	0.852433	0.92621	-6.43609	0	0
YWHAZ	0.355249	7.46202	1.19437	0.23322	0.378621	-5.18052	0	-0.277909	7.49389	-0.988738	0.323665	0.583571	-4.77058	0	0.246236	7.46202	1.20407	0.22951	0.475353	-4.93749	0	0.090284	7.46202	0.79758	0.425631	0.568404	-5.42045	0	0.00831401	7.45111	0.253475	0.800106	0.882023	-5.75806	0	-0.00304174	7.40996	-0.186182	0.852456	0.92621	-6.41469	0	0
PAG1	0.604241	7.11727	1.97117	0.0495672	0.188528	-4.03491	1	0.203287	7.12647	0.694994	0.487649	0.689174	-4.89911	0	0.227047	7.11727	1.06252	0.28885	0.517503	-5.03835	0	0.0200876	7.11727	0.169585	0.86543	0.914637	-5.64671	0	0.0588084	7.16542	1.83183	0.0681425	0.362557	-4.26284	0	0.00308187	7.06225	0.185556	0.852947	0.926552	-6.37281	0	1
UTP11L	0.220819	6.8881	0.699826	0.484545	0.602343	-5.55864	0	0.23174	6.85315	0.760882	0.447383	0.661976	-4.85688	0	-0.0233434	6.8881	-0.105213	0.916277	0.950246	-5.48474	0	0.0611799	6.8881	0.502135	0.615875	0.726815	-5.52804	0	0.000896042	6.91187	0.0255314	0.979651	0.989566	-5.72289	0	0.003169	6.85903	0.185197	0.853228	0.926668	-6.36452	0	0
MICAL3	0.414756	7.10872	1.36223	0.174085	0.323397	-4.95669	0	0.131718	7.09138	0.449502	0.653425	0.805094	-4.9792	0	0.139011	7.10872	0.655292	0.512781	0.684787	-5.33462	0	0.151007	7.10872	1.27616	0.202707	0.37206	-4.93723	0	0.0673131	7.15646	2.11788	0.0351529	0.320815	-3.75955	1	-0.00306176	7.07846	-0.184733	0.853591	0.92677	-6.37929	0	1
ACTB	0.27788	8.62205	1.09614	0.273842	0.417234	-5.41659	0	0.105133	8.61547	0.443475	0.657772	0.808019	-5.10888	0	0.0815956	8.62205	0.475423	0.63483	0.769099	-5.60837	0	-0.0517223	8.62205	-0.550404	0.582378	0.69978	-5.73223	0	0.00753107	8.62317	0.279991	0.779711	0.867511	-5.92965	0	-0.00255978	8.55862	-0.18453	0.853751	0.92677	-6.5656	0	0
STAG2	0.342411	7.10096	1.10781	0.268777	0.412848	-5.24397	0	0.177574	7.00508	0.583931	0.559748	0.739847	-4.93555	0	0.120994	7.10096	0.562222	0.574384	0.727513	-5.38532	0	0.00519877	7.10096	0.043593	0.965253	0.977829	-5.6612	0	0.0137345	7.13028	0.409881	0.682237	0.804594	-5.68237	0	-0.00309789	7.05227	-0.184217	0.853996	0.92677	-6.38162	0	0
TMEM120B	0.43576	7.35573	1.48903	0.137467	0.285522	-4.81137	0	0.152376	7.32083	0.556208	0.578523	0.752992	-4.96946	0	0.267262	7.35573	1.31938	0.188045	0.454385	-4.80226	0	0.0583543	7.35573	0.518734	0.60426	0.717109	-5.57093	0	0.0561706	7.37661	1.78244	0.0758673	0.369843	-4.34886	0	-0.00294561	7.32377	-0.184175	0.854029	0.92677	-6.40548	0	0
RNF141	0.473004	6.37042	1.47271	0.141815	0.288521	-4.77057	0	0.30911	6.33705	1.0067	0.314969	0.579617	-4.71968	0	0.196975	6.37042	0.869073	0.385501	0.589085	-5.14321	0	0.173512	6.37042	1.38024	0.168354	0.336771	-4.77138	0	0.0452685	6.3947	1.26785	0.206006	0.474991	-4.97093	0	0.0031623	6.34185	0.183634	0.854453	0.92677	-6.33362	0	0
RAB36	0.68833	6.63761	2.14184	0.0329626	0.169891	-3.70282	1	-0.132848	6.61058	-0.416951	0.677041	0.824468	-4.96477	0	0.458856	6.63761	2.04849	0.0413798	0.357572	-3.74865	1	0.201962	6.63761	1.60009	0.110441	0.284658	-4.5009	0	0.0950928	6.66292	2.72898	0.00679501	0.295975	-2.43017	1	0.00320211	6.62177	0.183526	0.854537	0.92677	-6.35851	0	3
ITSN2	0.195229	6.54614	0.593999	0.552933	0.657525	-5.59737	0	0.0438934	6.53961	0.13968	0.889016	0.939857	-5.00719	0	-0.0997488	6.54614	-0.428846	0.668342	0.792521	-5.38569	0	0.0442298	6.54614	0.346945	0.728832	0.813799	-5.55697	0	-0.0128232	6.57879	-0.34714	0.728772	0.834348	-5.63491	0	-0.00327985	6.50078	-0.18351	0.85455	0.92677	-6.33887	0	0
SGTB	0.345188	6.71071	1.08374	0.279297	0.421777	-5.23688	0	0.36964	6.69744	1.21333	0.226051	0.522271	-4.59739	0	0.249729	6.71071	1.12707	0.260611	0.498319	-4.95661	0	0.0105094	6.71071	0.0851624	0.932179	0.957534	-5.62213	0	0.03301	6.72604	0.939245	0.348494	0.57958	-5.32148	0	0.00313875	6.67319	0.183144	0.854837	0.926891	-6.35806	0	0
ZDHHC8P1	0.44452	6.48772	1.35094	0.17767	0.325362	-4.93067	0	0.167978	6.33962	0.507887	0.611942	0.775436	-4.92848	0	0.181635	6.48772	0.783104	0.434182	0.623972	-5.21002	0	0.107219	6.48772	0.836329	0.403515	0.548258	-5.30079	0	0.0414652	6.51759	1.14564	0.253017	0.50728	-5.1203	0	-0.00328068	6.43958	-0.182552	0.8553	0.927079	-6.33252	0	0
ECI2	0.107929	6.26833	0.328898	0.742448	0.80837	-5.68993	0	-0.0374034	6.16594	-0.116035	0.90771	0.951817	-4.98965	0	-0.0541792	6.26833	-0.233398	0.815611	0.889284	-5.42177	0	0.0168936	6.26833	0.131818	0.8952	0.930104	-5.58029	0	-0.029734	6.28775	-0.807727	0.420001	0.628693	-5.37798	0	0.00319531	6.20974	0.182476	0.855361	0.927079	-6.32504	0	0
SLC25A3	0.780438	6.68076	2.46343	0.0142882	0.146141	-3.04295	1	0.221166	6.66919	0.716521	0.474281	0.680367	-4.86877	0	0.393158	6.68076	1.77963	0.0761471	0.378032	-4.17233	0	0.124789	6.68076	1.00121	0.317387	0.474823	-5.17901	0	0.0761576	6.70812	2.24503	0.0256233	0.319188	-3.48805	1	0.00310984	6.63011	0.181955	0.855769	0.92717	-6.35855	0	2
MON2	0.297754	6.64971	0.918018	0.359302	0.494181	-5.38003	0	0.0229275	6.54816	0.0706624	0.943718	0.969973	-5.01022	0	0.106812	6.64971	0.465797	0.641698	0.774933	-5.37678	0	0.126091	6.64971	0.999625	0.318152	0.475699	-5.17694	0	0.0413948	6.68729	1.14454	0.253474	0.507812	-5.1158	0	-0.00321613	6.63444	-0.181921	0.855796	0.92717	-6.34172	0	0
RPL36AL	0.177754	10.1555	0.937661	0.349127	0.485494	-5.82697	0	0.303219	10.1566	1.72794	0.0851265	0.444418	-4.206	0	0.043213	10.1555	0.347717	0.728296	0.835349	-5.94222	0	0.0328364	10.1555	0.476488	0.634011	0.741269	-6.049	0	-0.00747372	10.132	-0.379896	0.704339	0.817887	-6.18632	0	0.00181658	10.1177	0.18152	0.85611	0.927231	-6.88264	0	0
CXorf38	-0.0280774	7.0292	-0.0904269	0.928005	0.951074	-5.79332	0	-0.00594426	7.01483	-0.0199363	0.984109	0.990101	-5.03382	0	-0.0156764	7.0292	-0.0720226	0.942632	0.966903	-5.50336	0	-0.0163952	7.0292	-0.136541	0.891469	0.927716	-5.64383	0	-0.00403	7.04799	-0.116479	0.907365	0.945827	-5.72942	0	0.00301146	6.99514	0.181391	0.856211	0.927231	-6.39328	0	0
IQCB1	0.253599	6.02838	0.763787	0.445558	0.568727	-5.46335	0	0.0763943	5.94663	0.23714	0.812726	0.902201	-4.97193	0	0.172087	6.02838	0.729749	0.466112	0.649207	-5.21153	0	0.0917498	6.02838	0.704303	0.481692	0.616281	-5.35844	0	0.0156931	6.03637	0.418771	0.675736	0.801395	-5.57062	0	0.00321609	5.95837	0.180742	0.856719	0.927231	-6.30753	0	0
CREBZF	0.325792	6.00453	0.982864	0.326419	0.465545	-5.29096	0	0.165134	5.92414	0.512418	0.608772	0.773139	-4.9159	0	0.188218	6.00453	0.798335	0.425306	0.616729	-5.16748	0	0.0890316	6.00453	0.683208	0.494907	0.627627	-5.36938	0	0.029689	6.01138	0.786356	0.432389	0.635643	-5.36958	0	0.00320147	5.95854	0.18067	0.856776	0.927231	-6.31177	0	0
HAUS5	0.470519	7.0959	1.52434	0.128413	0.275012	-4.74143	0	0.274774	7.06959	0.949916	0.342993	0.59472	-4.7775	0	0.417701	7.0959	1.96099	0.0508033	0.372489	-3.90492	0	0.188975	7.0959	1.58352	0.114167	0.287842	-4.5521	0	0.0723859	7.09271	2.17081	0.0308679	0.320749	-3.64631	1	0.00304535	7.03987	0.180504	0.856906	0.927231	-6.38217	0	1
ARID2	0.331336	6.15008	0.982883	0.326409	0.465545	-5.29821	0	0.845604	6.09678	2.62926	0.00904106	0.431522	-3.12607	1	-0.0698664	6.15008	-0.291091	0.771183	0.860904	-5.39958	0	0.0545576	6.15008	0.414986	0.678395	0.77555	-5.50721	0	-0.0155742	6.18902	-0.408141	0.683513	0.805005	-5.5874	0	0.00327775	6.11102	0.18029	0.857075	0.927231	-6.31808	0	1
ACYP1	0.886421	6.10098	2.70737	0.00714695	0.136504	-2.47443	1	0.0913682	6.03079	0.28298	0.777406	0.882195	-4.97022	0	0.362599	6.10098	1.55371	0.121304	0.403207	-4.45513	0	0.178159	6.10098	1.36592	0.172804	0.341794	-4.77116	0	0.0621266	6.11242	1.67886	0.0944041	0.390389	-4.42014	0	0.00318557	6.03442	0.180283	0.85708	0.927231	-6.31949	0	1
CCL22	0.251007	6.6791	0.774437	0.439246	0.5638	-5.49354	0	-0.225425	6.52006	-0.681352	0.496225	0.695715	-4.87927	0	0.159451	6.6791	0.698248	0.485562	0.665586	-5.27009	0	0.0730791	6.6791	0.580981	0.561611	0.683841	-5.47033	0	0.047257	6.74323	1.31405	0.190009	0.464552	-4.93468	0	-0.00315385	6.66523	-0.179701	0.857536	0.927535	-6.35187	0	0
TPRKB	0.241601	6.56175	0.765448	0.44457	0.568014	-5.49171	0	0.0324386	6.55063	0.107945	0.914119	0.954342	-5.00736	0	0.138239	6.56175	0.621628	0.534658	0.698476	-5.30353	0	0.049283	6.56175	0.400431	0.689073	0.783479	-5.53982	0	0.0114789	6.59514	0.325276	0.745239	0.844604	-5.6363	0	0.0030258	6.51714	0.1794	0.857772	0.927601	-6.34402	0	0
SOCS7	0.536363	6.43529	1.64229	0.101514	0.248591	-4.53441	0	0.426574	6.34599	1.33993	0.18138	0.495534	-4.50304	0	0.248912	6.43529	1.07703	0.282331	0.513126	-4.97736	0	0.141536	6.43529	1.10573	0.269571	0.435315	-5.06584	0	0.0388242	6.46265	1.05569	0.292111	0.534177	-5.18439	0	-0.00318426	6.38465	-0.178472	0.8585	0.928002	-6.32706	0	0
XRCC2	0.339128	6.60299	1.04546	0.296603	0.436929	-5.26371	0	0.108803	6.58497	0.347797	0.72826	0.856323	-4.97927	0	-0.0686242	6.60299	-0.297327	0.766422	0.858246	-5.42323	0	-0.00786236	6.60299	-0.0625883	0.950129	0.969899	-5.61383	0	-0.0118815	6.63835	-0.322399	0.747414	0.846358	-5.63627	0	-0.003156	6.56034	-0.17835	0.858596	0.928002	-6.3388	0	0
INPP4B	0.01107	6.65135	0.0334484	0.973338	0.981101	-5.76419	0	0.37301	6.60607	1.18314	0.23778	0.530216	-4.61911	0	-0.0784865	6.65135	-0.334058	0.738569	0.841917	-5.42002	0	0.0134535	6.65135	0.105215	0.916263	0.945042	-5.61374	0	-0.0156736	6.65215	-0.409269	0.682685	0.804762	-5.60092	0	0.00319291	6.611	0.178256	0.858669	0.928002	-6.35695	0	0
TMEM167A	0.461026	6.21153	1.43537	0.15216	0.299617	-4.81	0	-0.0169499	6.20395	-0.0555154	0.955768	0.976326	-4.99902	0	0.197071	6.21153	0.864873	0.387798	0.590691	-5.13315	0	0.0664	6.21153	0.525462	0.599581	0.713799	-5.46411	0	0.047022	6.22825	1.29915	0.195065	0.467888	-4.91389	0	-0.00305671	6.1754	-0.177803	0.859025	0.928197	-6.32095	0	0
SAMD5	0.312788	6.44939	0.9817	0.326991	0.465858	-5.31419	0	0.105116	6.45779	0.348556	0.727691	0.856097	-4.97506	0	0.22474	6.44939	1.00358	0.316389	0.539248	-5.04308	0	0.0229141	6.44939	0.184216	0.853946	0.907817	-5.58711	0	0.0469697	6.45227	1.33164	0.184166	0.460371	-4.90091	0	0.00298493	6.39943	0.175828	0.860575	0.929681	-6.34067	0	0
HSPD1	0.220859	7.0301	0.708297	0.479278	0.597346	-5.56674	0	0.253709	6.98995	0.864634	0.387997	0.621175	-4.82074	0	0.0757791	7.0301	0.347248	0.728648	0.835349	-5.45508	0	0.0434597	7.0301	0.363531	0.716418	0.804618	-5.59986	0	0.0332899	7.06639	0.981302	0.327374	0.564522	-5.31795	0	0.00293919	7.03295	0.17526	0.86102	0.929972	-6.39055	0	0
MUC20	0.0712443	6.59874	0.221817	0.824598	0.870016	-5.73993	0	-0.0227774	6.52968	-0.0737882	0.941233	0.96923	-5.00888	0	0.0145822	6.59874	0.0640707	0.948956	0.97062	-5.46247	0	0.070745	6.59874	0.5686	0.569977	0.68895	-5.47593	0	0.0263013	6.65905	0.735327	0.462816	0.658004	-5.45415	0	0.00303358	6.58104	0.17492	0.861288	0.930071	-6.34777	0	0
LINC00663	0.124801	6.89562	0.403127	0.687124	0.767228	-5.71577	0	0.0411976	6.82649	0.13846	0.889979	0.94026	-5.02316	0	-0.0629886	6.89562	-0.290756	0.771439	0.861008	-5.46435	0	0.00964637	6.89562	0.0809938	0.935491	0.960004	-5.64821	0	-0.00967769	6.93321	-0.286219	0.774942	0.864371	-5.69899	0	0.00289158	6.8552	0.174421	0.861679	0.930208	-6.38179	0	0
RPL4	0.115337	12.0894	0.987151	0.324316	0.464048	-6.219	0	0.105366	12.0992	0.951353	0.342264	0.59472	-5.35843	0	0.0281902	12.0894	0.38109	0.703405	0.818289	-6.40342	0	0.0563604	12.0894	1.37622	0.169595	0.337466	-5.71021	0	0.00209329	12.0789	0.188374	0.850733	0.914192	-6.7671	0	0.00110594	12.0789	0.17431	0.861766	0.930208	-7.30895	0	0
STX16	-0.143691	7.20623	-0.480352	0.631306	0.720733	-5.70618	0	0.238321	7.20455	0.836558	0.403571	0.63164	-4.83823	0	-0.0553632	7.20623	-0.263139	0.792623	0.873042	-5.48677	0	0.00985666	7.20623	0.0855048	0.931907	0.957464	-5.66894	0	0.00379134	7.23345	0.114627	0.908831	0.946237	-5.74527	0	-0.00281241	7.18061	-0.172684	0.863042	0.931186	-6.38727	0	0
ANKS4B	0.681978	6.67842	2.11872	0.0348855	0.169891	-3.74734	1	0.153033	6.65074	0.497246	0.619415	0.780995	-4.95124	0	0.276449	6.67842	1.21473	0.225422	0.475294	-4.86543	0	0.16511	6.67842	1.3141	0.189635	0.359252	-4.86765	0	0.0743581	6.71737	2.08035	0.0384915	0.321492	-3.79016	1	-0.00304782	6.66452	-0.172466	0.863214	0.931186	-6.35284	0	2
RPL37A	-0.169855	11.0935	-1.10731	0.268993	0.413061	-5.86456	0	-0.0749948	11.0969	-0.516462	0.605949	0.771999	-5.44593	0	-0.0588433	11.0935	-0.585119	0.558906	0.716767	-6.04365	0	-0.0719884	11.0935	-1.34189	0.180463	0.348814	-5.5284	0	-0.0232645	11.0858	-1.43191	0.153392	0.439321	-5.44424	0	-0.00141479	11.0799	-0.172374	0.863286	0.931186	-7.09057	0	0
PDCD4-AS1	0.534333	6.69888	1.71811	0.0867461	0.23363	-4.43463	0	0.339873	6.66938	1.16029	0.246941	0.535076	-4.63534	0	0.322428	6.69888	1.48669	0.138144	0.41399	-4.56508	0	0.160477	6.69888	1.31787	0.188372	0.35746	-4.86118	0	0.0331829	6.65738	0.960195	0.337866	0.572165	-5.29047	0	0.00286884	6.61623	0.172203	0.863421	0.931186	-6.3552	0	0
KIAA1715	0.506374	6.002	1.50597	0.133063	0.280281	-4.70836	0	0.28679	5.97064	0.887775	0.375442	0.614496	-4.7741	0	0.0670008	6.002	0.278777	0.780608	0.865759	-5.39273	0	0.0397636	6.002	0.301714	0.763041	0.839551	-5.53254	0	0.0144747	6.0339	0.375794	0.707383	0.819669	-5.57977	0	0.00311208	5.95589	0.171927	0.863637	0.931186	-6.31211	0	0
FAM204A	0.12939	7.11668	0.395515	0.692727	0.771692	-5.73071	0	0.258499	7.02649	0.822864	0.411302	0.63721	-4.84155	0	-0.0382825	7.11668	-0.165878	0.868364	0.921896	-5.4957	0	-0.00243777	7.11668	-0.0195837	0.984386	0.990192	-5.665	0	0.0403382	7.20165	1.13183	0.258768	0.509917	-5.18107	0	-0.00309069	7.12365	-0.171809	0.86373	0.931186	-6.39122	0	0
ZBED1	0.19138	6.89063	0.609073	0.542909	0.648816	-5.61501	0	0.388069	6.87936	1.29836	0.195258	0.506541	-4.54027	0	0.304529	6.89063	1.4012	0.162186	0.431298	-4.67995	0	0.0774519	6.89063	0.637972	0.523891	0.653411	-5.46146	0	0.0479417	6.90283	1.38648	0.166812	0.447466	-4.86782	0	0.00288574	6.86168	0.170959	0.864397	0.931716	-6.37772	0	0
RPS3A	-0.0756049	12.6211	-0.746642	0.455829	0.578624	-6.57149	0	-0.153237	12.6219	-1.62005	0.106373	0.447221	-4.6891	0	-0.000900449	12.6211	-0.0142505	0.98864	0.992394	-6.63329	0	-0.00455191	12.6211	-0.127608	0.898529	0.932755	-6.77669	0	-0.00939182	12.6046	-0.969692	0.333119	0.568581	-6.457	0	-0.000903134	12.6153	-0.170345	0.86488	0.932046	-7.49319	0	0
MBNL1	0.104206	8.43499	0.393751	0.694028	0.772327	-5.88297	0	0.261323	8.46089	1.04546	0.296732	0.569838	-4.78725	0	0.15679	8.43499	0.875028	0.382257	0.587877	-5.34223	0	0.072738	8.43499	0.736683	0.461787	0.599722	-5.58704	0	0.0165598	8.42874	0.59464	0.552611	0.719088	-5.78491	0	0.00247318	8.39046	0.169803	0.865305	0.932315	-6.54042	0	0
SARNP	0.236155	6.50907	0.725236	0.468838	0.587242	-5.51631	0	0.255889	6.41038	0.814278	0.416194	0.640637	-4.81841	0	-0.0793409	6.50907	-0.342603	0.732137	0.837112	-5.40613	0	-0.044849	6.50907	-0.35828	0.72034	0.806873	-5.5608	0	-0.00435969	6.56511	-0.119306	0.905127	0.944167	-5.67681	0	-0.00294291	6.45025	-0.168788	0.866103	0.932635	-6.33274	0	0
CYB561D1	0.152181	7.12423	0.504298	0.6144	0.707176	-5.68578	0	0.102956	7.08456	0.362159	0.717512	0.851441	-5.00591	0	0.213086	7.12423	1.02101	0.308072	0.534375	-5.07931	0	0.0260602	7.12423	0.224365	0.822598	0.884138	-5.64174	0	0.0452804	7.18441	1.40841	0.160228	0.443054	-4.86681	0	0.00271994	7.1064	0.16878	0.866109	0.932635	-6.3978	0	0
RAB12	-0.289512	7.81987	-1.04387	0.297334	0.43764	-5.38214	0	-0.144962	7.78576	-0.547799	0.584276	0.75731	-5.00307	0	0.0195112	7.81987	0.10149	0.919229	0.952561	-5.59478	0	-0.0346321	7.81987	-0.330895	0.740913	0.822597	-5.7144	0	-0.0248768	7.79489	-0.801098	0.423821	0.630839	-5.52551	0	0.00250044	7.75375	0.168577	0.866269	0.932635	-6.48418	0	0
AFMID	0.485938	6.4578	1.45806	0.145807	0.293223	-4.7926	0	0.351628	6.4125	1.08137	0.280482	0.558746	-4.67632	0	0.106538	6.4578	0.451428	0.652007	0.782096	-5.37287	0	0.130564	6.4578	1.00704	0.314579	0.472628	-5.16081	0	0.0196825	6.46108	0.526657	0.598889	0.752394	-5.56431	0	-0.0030777	6.40823	-0.168464	0.866357	0.932635	-6.33009	0	0
C11orf58	0.170474	8.84862	0.711293	0.477422	0.595594	-5.79066	0	0.071398	8.87316	0.315709	0.752464	0.868051	-5.17426	0	0.17137	8.84862	1.07794	0.281923	0.512913	-5.2455	0	0.0636731	8.84862	0.716901	0.473892	0.610395	-5.67991	0	0.019954	8.87087	0.809256	0.419122	0.628089	-5.72499	0	0.0021201	8.83743	0.167999	0.866723	0.932635	-6.66212	0	0
SYDE2	0.505359	6.48805	1.52615	0.127962	0.27479	-4.70151	0	0.302281	6.41838	0.950749	0.342571	0.59472	-4.75179	0	0.239565	6.48805	1.02853	0.304526	0.530923	-5.02395	0	0.154733	6.48805	1.20135	0.230392	0.397398	-4.97446	0	0.0617388	6.51793	1.69968	0.0904098	0.385792	-4.41784	0	0.00301779	6.46508	0.167861	0.866831	0.932635	-6.33863	0	0
CYCS	-0.336135	7.92627	-1.21987	0.223416	0.368857	-5.20576	0	-0.122071	7.89514	-0.465132	0.642207	0.796289	-5.0368	0	-0.251411	7.92627	-1.31648	0.189014	0.455685	-4.85392	0	-0.12318	7.92627	-1.18467	0.236915	0.403405	-5.13598	0	-0.0214158	7.99488	-0.729894	0.466125	0.659754	-5.61978	0	0.00241165	7.97179	0.167854	0.866837	0.932635	-6.51823	0	0
PPIL6	0.0663747	6.62701	0.207307	0.835902	0.879661	-5.74422	0	0.401333	6.58744	1.30842	0.19183	0.504329	-4.52803	0	0.0675662	6.62701	0.300799	0.763775	0.856442	-5.43552	0	0.0751259	6.62701	0.604542	0.545858	0.67084	-5.457	0	0.00726437	6.65181	0.203969	0.83854	0.905877	-5.68352	0	0.00287431	6.61066	0.167505	0.867111	0.93274	-6.35591	0	0
EYA3	0.381155	6.88247	1.22337	0.222091	0.367396	-5.10304	0	-0.0407123	6.83037	-0.136073	0.891863	0.941738	-5.01764	0	0.0854317	6.88247	0.392	0.695336	0.812608	-5.43027	0	0.0342484	6.88247	0.284319	0.776326	0.848606	-5.60544	0	0.0513621	6.95629	1.54824	0.122803	0.415833	-4.67216	0	-0.00279692	6.87829	-0.166672	0.867766	0.933254	-6.37296	0	0
SGK3	0.241394	6.81707	0.768372	0.442834	0.566206	-5.50668	0	0.392907	6.80825	1.30482	0.193049	0.505591	-4.53379	0	0.190815	6.81707	0.86598	0.387191	0.590447	-5.17113	0	0.0640009	6.81707	0.524158	0.600486	0.714394	-5.50762	0	0.0403123	6.86262	1.16794	0.243922	0.499487	-5.10604	0	0.00281351	6.78462	0.165968	0.868319	0.933584	-6.36162	0	0
DOCK2	0.528184	6.24183	1.60994	0.108399	0.255502	-4.57471	0	0.459092	6.18329	1.425	0.155297	0.477636	-4.43735	0	0.236866	6.24183	1.01803	0.309481	0.534714	-5.01926	0	0.0156866	6.24183	0.121758	0.903158	0.936824	-5.57977	0	0.0178625	6.22313	0.475896	0.634556	0.775284	-5.55183	0	0.00291698	6.18198	0.165832	0.868426	0.933584	-6.33076	0	0
RPLP0	0.0109885	12.0869	0.0961093	0.923494	0.947509	-6.69501	0	0.00217624	12.0847	0.0201036	0.983975	0.990101	-5.76058	0	-0.0208247	12.0869	-0.283335	0.777115	0.864402	-6.41662	0	-0.0423714	12.0869	-1.04395	0.297199	0.459173	-6.0957	0	-0.00647618	12.0873	-0.582433	0.560789	0.726511	-6.58619	0	-0.0010218	12.0864	-0.1655	0.868687	0.933676	-7.3059	0	0
LOC100131564	0.242359	7.47543	0.812048	0.417369	0.545116	-5.53446	0	0.0961889	7.46891	0.342899	0.731938	0.858229	-5.03629	0	0.126703	7.47543	0.612467	0.540692	0.702163	-5.39295	0	0.0223316	7.47543	0.197541	0.843514	0.899229	-5.69298	0	0.0546555	7.49742	1.72416	0.0858899	0.381761	-4.46163	0	-0.00267872	7.47433	-0.164701	0.869315	0.93416	-6.42732	0	0
LPXN	0.304985	6.30786	0.93036	0.352888	0.488446	-5.3497	0	-0.114507	6.30844	-0.361657	0.717887	0.851441	-4.96505	0	0.188174	6.30786	0.808282	0.419567	0.612607	-5.17431	0	0.0731888	6.30786	0.570933	0.568395	0.687769	-5.44759	0	0.0342608	6.31746	0.924845	0.355921	0.58418	-5.28457	0	-0.00291744	6.23946	-0.164293	0.869636	0.934286	-6.32196	0	0
JMY	0.122842	6.09186	0.364542	0.715694	0.788307	-5.66821	0	0.247551	6.07505	0.76744	0.443482	0.659361	-4.83112	0	-0.0111215	6.09186	-0.0462639	0.963131	0.979245	-5.42679	0	0.117894	6.09186	0.894844	0.371459	0.522652	-5.22964	0	0.000901421	6.12803	0.0233332	0.981403	0.989566	-5.64292	0	0.00297544	6.05002	0.164103	0.869786	0.934286	-6.31749	0	0
SCAF11	0.693682	7.6594	2.40303	0.01683	0.147905	-3.2231	1	0.145006	7.6357	0.516868	0.605666	0.771991	-4.99657	0	0.22843	7.6594	1.15442	0.249246	0.489729	-5.0185	0	0.16244	7.6594	1.46244	0.14448	0.31375	-4.76918	0	0.0298183	7.65593	0.975001	0.330483	0.566508	-5.42224	0	0.00259289	7.62249	0.163343	0.870383	0.934738	-6.4568	0	1
SENP6	0.564201	6.12039	1.65937	0.0980232	0.244295	-4.49646	0	-0.0340085	6.0427	-0.10354	0.91761	0.955602	-4.99015	0	0.194075	6.12039	0.801285	0.423599	0.615266	-5.17181	0	0.196807	6.12039	1.47684	0.140578	0.310696	-4.63787	0	0.0390765	6.15792	1.01383	0.311625	0.551208	-5.20456	0	0.00300833	6.07992	0.162721	0.870873	0.934839	-6.31884	0	0
PRKX	-0.0362525	7.4749	-0.126319	0.899559	0.930162	-5.8374	0	0.180605	7.47447	0.67329	0.501331	0.699535	-4.93539	0	-0.00522583	7.4749	-0.0262415	0.979082	0.98843	-5.55691	0	0.0487563	7.4749	0.444522	0.656928	0.758501	-5.62326	0	0.0392181	7.50146	1.27763	0.20254	0.474459	-5.06673	0	0.00248851	7.47377	0.162693	0.870895	0.934839	-6.44579	0	0
PAPLN	0.406889	6.71613	1.25528	0.210297	0.357125	-5.05395	0	0.313656	6.64968	0.993105	0.321536	0.58178	-4.73377	0	0.276127	6.71613	1.22135	0.222912	0.475294	-4.86186	0	0.109248	6.71613	0.867683	0.386136	0.535212	-5.29032	0	0.0524606	6.75687	1.48768	0.13807	0.426887	-4.73471	0	0.00285808	6.67886	0.162549	0.871008	0.934839	-6.35851	0	0
EIF3E	-0.0367802	8.77281	-0.158094	0.874482	0.910719	-6.00296	0	0.0615205	8.77263	0.282759	0.777575	0.882198	-5.16663	0	0.0252035	8.77281	0.159657	0.873258	0.924678	-5.72396	0	0.0544056	8.77281	0.625203	0.532227	0.660537	-5.71896	0	0.000541443	8.75943	0.0221146	0.982374	0.99024	-5.99297	0	-0.00203382	8.74344	-0.161546	0.871797	0.935496	-6.60326	0	0
H2AFY	0.758671	6.28555	2.28676	0.0228637	0.156378	-3.40263	1	0.10323	6.22745	0.317689	0.750963	0.866935	-4.97175	0	0.289049	6.28555	1.22628	0.221052	0.474363	-4.82993	0	0.105483	6.28555	0.807796	0.419733	0.56323	-5.30327	0	0.0698015	6.33094	1.90448	0.057972	0.350639	-4.08248	0	0.00291072	6.25294	0.160955	0.872262	0.935805	-6.32707	0	1
COX6B2	0.332216	6.66159	1.04944	0.294768	0.435805	-5.26699	0	0.036248	6.66047	0.12147	0.903408	0.948811	-5.01788	0	0.310175	6.66159	1.40533	0.160955	0.430001	-4.66043	0	0.0868189	6.66159	0.70553	0.480929	0.615667	-5.40232	0	0.0675297	6.68804	1.97737	0.049076	0.339169	-3.97814	1	0.0027183	6.61004	0.160628	0.872519	0.935891	-6.35913	0	1
ATP1A2	0.214064	6.89984	0.676623	0.499135	0.613198	-5.57806	0	-0.22858	6.86939	-0.757235	0.449561	0.662792	-4.86666	0	0.208155	6.89984	0.948581	0.343596	0.558607	-5.12553	0	0.166576	6.89984	1.36184	0.174086	0.343175	-4.82596	0	0.0780636	6.92417	2.31417	0.0214532	0.314192	-3.35913	1	0.00270916	6.87133	0.160243	0.872822	0.936026	-6.38866	0	1
ATM	0.32428	7.7676	1.12982	0.2594	0.40335	-5.28028	0	-0.0540842	7.76362	-0.199437	0.842069	0.916883	-5.08483	0	0.270594	7.7676	1.38518	0.167024	0.435849	-4.76801	0	0.109394	7.7676	0.99262	0.321551	0.478648	-5.2877	0	0.0535257	7.7887	1.77085	0.077779	0.3747	-4.41802	0	-0.0024799	7.73585	-0.159706	0.873244	0.936149	-6.47128	0	0
EIF3G	-0.0871629	7.66263	-0.306995	0.759047	0.820138	-5.81402	0	0.117375	7.64779	0.436812	0.662592	0.812225	-5.02351	0	0.103467	7.66263	0.525801	0.599414	0.745671	-5.4504	0	0.0605609	7.66263	0.556616	0.57813	0.696099	-5.58187	0	-0.00726694	7.63727	-0.228784	0.81922	0.894325	-5.76379	0	-0.00246011	7.58902	-0.159648	0.87329	0.936149	-6.43802	0	0
SUPT16H	0.410248	6.62229	1.26888	0.205409	0.352316	-5.03194	0	0.411751	6.61543	1.3463	0.17932	0.494797	-4.50102	0	0.251396	6.62229	1.10483	0.270114	0.503382	-4.96348	0	0.207457	6.62229	1.64712	0.100391	0.272329	-4.43195	0	0.0087525	6.55526	0.239129	0.811198	0.888684	-5.65508	0	0.00280383	6.53599	0.158912	0.87387	0.93658	-6.343	0	0
ADD3	0.377237	7.77324	1.29389	0.19664	0.342888	-5.0991	0	0.590408	7.78853	2.16217	0.0314713	0.431522	-3.62488	1	0.29713	7.77324	1.48646	0.138205	0.41399	-4.63984	0	0.0555095	7.77324	0.503736	0.61475	0.726249	-5.63046	0	0.0409538	7.74605	1.28848	0.198747	0.472472	-5.07477	0	-0.00254304	7.73006	-0.158518	0.87418	0.936722	-6.46494	0	1
EIF4EBP2	0.233074	6.51421	0.717143	0.47381	0.591508	-5.5216	0	0.101003	6.50549	0.323844	0.746303	0.864528	-4.97958	0	0.0574553	6.51421	0.250717	0.802204	0.879331	-5.43551	0	0.0575031	6.51421	0.454692	0.6496	0.752608	-5.51574	0	0.0262748	6.57049	0.733731	0.463787	0.658647	-5.46061	0	0.00274702	6.49249	0.157639	0.874871	0.937224	-6.34958	0	0
SOCS3	0.312434	6.00807	0.944772	0.34549	0.482435	-5.32345	0	0.118628	5.91002	0.366089	0.714582	0.84956	-4.952	0	0.117211	6.00807	0.498277	0.618653	0.759236	-5.32558	0	0.0929451	6.00807	0.715191	0.474947	0.610395	-5.34993	0	0.00535685	6.0151	0.141714	0.887418	0.93499	-5.62941	0	0.00276846	5.93709	0.157472	0.875003	0.937224	-6.3171	0	0
TMEM209	-0.161907	7.1804	-0.553968	0.579989	0.679158	-5.67636	0	-0.169371	7.189	-0.597345	0.550771	0.732605	-4.93846	0	-0.0204159	7.1804	-0.0991055	0.921121	0.952653	-5.51361	0	0.0285394	7.1804	0.250526	0.802321	0.867814	-5.64113	0	0.00597446	7.24324	0.186523	0.852183	0.914824	-5.74562	0	-0.00248029	7.1904	-0.156724	0.875592	0.937665	-6.39427	0	0
SRRM1	-0.221325	8.78142	-0.916957	0.359857	0.494687	-5.61651	0	-0.261769	8.7729	-1.16721	0.244141	0.534022	-4.72377	0	0.00760645	8.78142	0.0464055	0.963018	0.979245	-5.73593	0	-0.0330861	8.78142	-0.371341	0.710598	0.801222	-5.84474	0	-0.00613269	8.81528	-0.238758	0.811485	0.888684	-5.96006	0	0.00200571	8.76244	0.155943	0.876207	0.937865	-6.62619	0	0
EEF1B2	-0.0503249	10.2551	-0.287344	0.774035	0.831097	-6.24138	0	0.067703	10.2532	0.415469	0.678124	0.824573	-5.34012	0	-0.0679014	10.2551	-0.586684	0.557856	0.71644	-5.85469	0	-0.00208161	10.2551	-0.0329518	0.973731	0.983591	-6.20039	0	-0.0143921	10.2729	-0.804322	0.42196	0.629529	-5.96886	0	0.00139324	10.2992	0.155442	0.876601	0.937865	-6.93147	0	0
TRIM45	0.623086	6.78292	1.94807	0.0522824	0.191533	-4.05912	0	0.4259	6.74896	1.40434	0.16135	0.482581	-4.45739	0	0.359888	6.78292	1.61306	0.107781	0.396443	-4.40617	0	0.139742	6.78292	1.11882	0.263949	0.43024	-5.07555	0	0.0767685	6.80168	2.22999	0.0266186	0.319188	-3.51746	1	-0.00272799	6.72368	-0.155365	0.876662	0.937865	-6.35691	0	1
S100A6	0.0659046	8.70292	0.266607	0.789944	0.842193	-5.96251	0	0.230149	8.72061	0.993904	0.321147	0.58178	-4.84495	0	0.0603973	8.70292	0.364022	0.716097	0.827723	-5.66962	0	0.0140647	8.70292	0.155461	0.876544	0.920049	-5.88698	0	0.00742368	8.66816	0.292583	0.770078	0.86222	-5.96438	0	0.0020218	8.67023	0.155226	0.876771	0.937865	-6.62324	0	0
TMEM19	0.180668	6.57727	0.566824	0.571232	0.672479	-5.61652	0	-0.11986	6.51479	-0.383094	0.701948	0.84011	-4.96613	0	0.0808381	6.57727	0.36088	0.718442	0.828803	-5.41624	0	0.0883435	6.57727	0.70922	0.478639	0.613322	-5.39104	0	0.0408551	6.6114	1.18522	0.237034	0.494957	-5.09107	0	0.00264388	6.53339	0.155176	0.87681	0.937865	-6.35498	0	0
RAB11FIP1	0.308777	6.94835	0.971252	0.332158	0.470431	-5.36167	0	0.155071	6.90978	0.507736	0.612048	0.775436	-4.96	0	0.0352161	6.94835	0.158371	0.874271	0.925194	-5.49308	0	0.0929156	6.94835	0.758373	0.448716	0.589169	-5.39463	0	0.0242459	7.00015	0.695439	0.487413	0.67614	-5.53025	0	0.00266127	6.9473	0.154996	0.876953	0.937865	-6.38899	0	0
IFIT3	0.228062	7.11249	0.732351	0.464491	0.58368	-5.56243	0	0.0936494	7.07467	0.309778	0.756966	0.869639	-5.01183	0	0.117144	7.11249	0.538104	0.590903	0.739258	-5.39702	0	0.12612	7.11249	1.0546	0.292303	0.455335	-5.1751	0	0.0591237	7.17211	1.77188	0.0776089	0.3747	-4.3591	0	-0.0026464	7.11926	-0.15491	0.87702	0.937865	-6.39128	0	0
CD68	0.0949534	6.31056	0.293955	0.768983	0.827017	-5.70077	0	0.00984836	6.28302	0.0319436	0.97454	0.984355	-5.001	0	0.184908	6.31056	0.809267	0.419002	0.61212	-5.17524	0	0.154147	6.31056	1.2164	0.224617	0.392733	-4.9471	0	0.0403339	6.32029	1.12057	0.263523	0.515358	-5.10916	0	0.00266417	6.24229	0.154656	0.87722	0.937889	-6.32729	0	0
C3orf33	0.307177	6.80406	0.969459	0.33305	0.471276	-5.34841	0	0.0791137	6.7265	0.255797	0.7983	0.893335	-4.99883	0	0.363781	6.80406	1.65678	0.0986078	0.392184	-4.34972	0	0.207807	6.80406	1.69114	0.0916606	0.261478	-4.37971	0	0.0639414	6.81213	1.86159	0.0638105	0.359486	-4.18249	0	0.00263934	6.75929	0.154349	0.877462	0.937958	-6.36498	0	0
POLH	0.288996	7.95826	1.03719	0.300434	0.440498	-5.39603	0	-0.122416	7.933	-0.465393	0.64202	0.796289	-5.04183	0	0.0669643	7.95826	0.347634	0.728358	0.835349	-5.55749	0	0.0204945	7.95826	0.195141	0.845391	0.900399	-5.75464	0	0.0508478	8.02129	1.7413	0.0828373	0.3802	-4.48275	0	0.00232125	7.98014	0.153765	0.877922	0.93826	-6.4916	0	0
GGA2	0.548596	6.91846	1.78476	0.0752492	0.220315	-4.34309	0	0.0914534	6.85098	0.302393	0.762582	0.872237	-5.00006	0	0.19048	6.91846	0.884756	0.376995	0.583311	-5.16984	0	0.154865	6.91846	1.2911	0.197485	0.368617	-4.90714	0	0.0422276	6.89513	1.23485	0.218021	0.483224	-5.0399	0	-0.00255623	6.85398	-0.153298	0.87829	0.938464	-6.37237	0	0
COX6C	-0.30547	9.16404	-1.36923	0.171891	0.321808	-5.18693	0	0.0383641	9.18416	0.183902	0.854226	0.920953	-5.23516	0	0.0793065	9.16404	0.531283	0.595615	0.742805	-5.6835	0	0.0221096	9.16404	0.266119	0.790297	0.859026	-5.93326	0	-0.00789361	9.13759	-0.33131	0.740682	0.84251	-5.9996	0	0.00177669	9.12355	0.153045	0.878489	0.938487	-6.71863	0	0
TPMT	0.324358	7.13722	1.05964	0.29011	0.431926	-5.2923	0	-0.159704	7.07988	-0.542006	0.588256	0.760046	-4.95269	0	0.0204498	7.13722	0.0958889	0.923673	0.9538	-5.51414	0	0.139645	7.13722	1.17992	0.238798	0.405498	-5.04563	0	0.0208922	7.19801	0.630594	0.528871	0.700963	-5.58086	0	-0.00251209	7.12001	-0.151501	0.879705	0.939596	-6.39523	0	0
GPBP1	0.406382	6.99759	1.32124	0.187366	0.333457	-4.99506	0	-0.221974	6.96662	-0.774169	0.439499	0.657307	-4.86523	0	0.116863	6.99759	0.541913	0.58828	0.737722	-5.37559	0	0.176681	6.99759	1.47733	0.140446	0.310696	-4.68427	0	0.0259256	6.99682	0.765824	0.444489	0.644229	-5.46363	0	-0.0025094	6.94397	-0.150959	0.880132	0.939863	-6.37107	0	0
PTPN4	0.431492	6.23311	1.32459	0.186253	0.333013	-4.9469	0	0.1081	6.19735	0.345351	0.730096	0.85721	-4.96399	0	0.146058	6.23311	0.630787	0.528659	0.695278	-5.27526	0	0.116083	6.23311	0.907928	0.364514	0.517087	-5.22716	0	0.0434814	6.27601	1.19444	0.233416	0.492084	-5.03593	0	-0.00265029	6.19801	-0.150608	0.880409	0.939968	-6.32041	0	0
LOC642236	0.412169	6.41274	1.26436	0.207022	0.353078	-5.0256	0	0.183539	6.41012	0.592848	0.553773	0.735073	-4.90802	0	-0.0140871	6.41274	-0.0606952	0.951642	0.972238	-5.44522	0	-0.0328595	6.41274	-0.260289	0.794788	0.862134	-5.57455	0	0.00630064	6.42733	0.170187	0.864998	0.92195	-5.65351	0	-0.0026612	6.38619	-0.150284	0.880664	0.940051	-6.33054	0	0
FAM74A1	0.529399	6.7006	1.64728	0.100485	0.247422	-4.5451	0	0.284404	6.63848	0.92361	0.356503	0.601798	-4.77554	0	0.219149	6.7006	0.968127	0.333759	0.550608	-5.09122	0	0.0767799	6.7006	0.615276	0.538755	0.664769	-5.46093	0	0.0530191	6.76576	1.50224	0.134272	0.424487	-4.71086	0	0.002606	6.68775	0.149577	0.881222	0.940456	-6.36797	0	0
PNRC2	-0.392073	6.87032	-1.2605	0.208408	0.354635	-5.06225	0	-0.0855491	6.88023	-0.287294	0.774104	0.879014	-5.0029	0	-0.316753	6.87032	-1.43822	0.151411	0.421757	-4.6247	0	-0.0366665	6.87032	-0.303832	0.761429	0.838682	-5.59878	0	-0.0622959	6.84868	-1.75879	0.0798128	0.375753	-4.32625	0	-0.00251841	6.81524	-0.149309	0.881433	0.940492	-6.37245	0	0
KIF20B	0.37398	6.13595	1.13991	0.25518	0.399743	-5.14779	0	0.264644	6.07827	0.844748	0.398989	0.628938	-4.79962	0	0.0381933	6.13595	0.162917	0.870694	0.923257	-5.41997	0	0.0733992	6.13595	0.571027	0.568332	0.687769	-5.44018	0	0.0214949	6.14906	0.570135	0.569088	0.732203	-5.49971	0	-0.00261668	6.09621	-0.148161	0.882338	0.940993	-6.32074	0	0
MAPRE1	0.163828	6.25788	0.507382	0.612237	0.705935	-5.62272	0	0.0280781	6.1898	0.0907247	0.927778	0.960909	-4.99353	0	-0.0641655	6.25788	-0.279004	0.780434	0.865748	-5.40609	0	-0.00726949	6.25788	-0.0576999	0.954019	0.971919	-5.58989	0	-0.0039125	6.30196	-0.106946	0.914916	0.94958	-5.6507	0	0.0025495	6.22395	0.148074	0.882406	0.940993	-6.33251	0	0
RPL18A	-0.0812779	10.6298	-0.481131	0.630753	0.720568	-6.23992	0	0.0157772	10.6471	0.100315	0.920167	0.957286	-5.47241	0	-0.0246339	10.6298	-0.222035	0.824437	0.895398	-6.07245	0	-0.0460954	10.6298	-0.759646	0.447955	0.589139	-5.99173	0	-0.0286976	10.6039	-1.62442	0.105522	0.392787	-5.06068	0	0.00132097	10.5883	0.148035	0.882437	0.940993	-6.98479	0	0
CNTRL	0.375525	6.98922	1.17348	0.241476	0.38664	-5.16219	0	0.195386	7.00617	0.643044	0.520734	0.712051	-4.9149	0	0.0100537	6.98922	0.0447734	0.964318	0.97951	-5.49822	0	-0.0278563	6.98922	-0.226674	0.820804	0.882748	-5.62638	0	0.0163759	7.06812	0.469	0.63947	0.777035	-5.6441	0	-0.00255339	6.96496	-0.14769	0.882709	0.941094	-6.38048	0	0
RPL5	0.00723274	11.0991	0.0495912	0.960479	0.972994	-6.47067	0	0.206226	11.0946	1.50141	0.134401	0.464054	-4.5978	0	-0.0315989	11.0991	-0.329527	0.741987	0.843927	-6.15779	0	-0.0429197	11.0991	-0.818089	0.413839	0.557937	-6.06496	0	-0.0111287	11.0989	-0.754179	0.451438	0.648653	-6.21287	0	0.00114388	11.1329	0.147283	0.88303	0.941245	-7.09341	0	0
OTUD4	0.509353	6.14677	1.53794	0.125054	0.272805	-4.67186	0	0.214116	6.05133	0.66638	0.505729	0.703039	-4.87137	0	0.204697	6.14677	0.870025	0.384981	0.588883	-5.12836	0	0.0459923	6.14677	0.35453	0.723146	0.808132	-5.52815	0	0.0323936	6.1604	0.859387	0.390934	0.607321	-5.32688	0	-0.00261775	6.0824	-0.146343	0.883771	0.941846	-6.32098	0	0
SNRNP27	-0.00706211	6.52782	-0.0220047	0.982458	0.986867	-5.75331	0	0.175505	6.47853	0.575321	0.565547	0.743792	-4.91475	0	-0.0176705	6.52782	-0.0778591	0.937992	0.964068	-5.45491	0	-0.0088801	6.52782	-0.0710903	0.943365	0.964944	-5.60382	0	-0.00925179	6.53444	-0.255414	0.798609	0.881103	-5.65039	0	0.00250918	6.48159	0.145393	0.88452	0.942455	-6.34635	0	0
BEND3P3	0.523066	6.28571	1.58751	0.113386	0.260847	-4.60852	0	0.327558	6.20496	1.01153	0.312658	0.57876	-4.71404	0	0.132708	6.28571	0.566351	0.571578	0.725554	-5.31327	0	0.135834	6.28571	1.0525	0.293267	0.456164	-5.11	0	0.0358863	6.30595	0.970235	0.332848	0.568581	-5.25657	0	0.00256421	6.22795	0.144391	0.88531	0.942945	-6.33325	0	0
TRAF3IP2	-0.0128167	9.02926	-0.0564259	0.955038	0.969711	-6.05838	0	0.119062	8.99598	0.54315	0.587469	0.759417	-5.11093	0	-0.028057	9.02926	-0.179103	0.857978	0.916466	-5.75209	0	0.0291602	9.02926	0.34025	0.733863	0.817173	-5.88146	0	0.000323346	9.05436	0.0133379	0.989369	0.994784	-6.03297	0	0.00183117	9.02667	0.144357	0.885337	0.942945	-6.63407	0	0
CYTH2	0.556247	6.73056	1.74674	0.0816442	0.228648	-4.39058	0	-0.179335	6.70773	-0.594181	0.552882	0.734185	-4.92112	0	0.130554	6.73056	0.57887	0.56311	0.719991	-5.3338	0	-0.0445122	6.73056	-0.36232	0.717322	0.805198	-5.57259	0	0.0701292	6.79715	2.02601	0.043805	0.3279	-3.89231	1	-0.00248302	6.71915	-0.143363	0.886121	0.943573	-6.35669	0	1
STX17	0.488093	6.21663	1.49376	0.136227	0.284227	-4.73441	0	0.525503	6.13983	1.67854	0.0943826	0.444418	-4.22236	0	0.131224	6.21663	0.56466	0.572726	0.726488	-5.30901	0	0.0857632	6.21663	0.670061	0.503242	0.635149	-5.39214	0	0.0280696	6.23359	0.764503	0.445274	0.644563	-5.40733	0	0.00251228	6.15558	0.143093	0.886335	0.943573	-6.32823	0	0
CMBL	-0.233843	6.74658	-0.759355	0.448201	0.571134	-5.51171	0	-0.415811	6.74287	-1.42771	0.154517	0.476344	-4.4378	0	-0.0820119	6.74658	-0.376211	0.707025	0.821367	-5.4157	0	-0.0196557	6.74658	-0.164515	0.869417	0.916389	-5.61913	0	0.0120851	6.81393	0.354656	0.723141	0.830238	-5.6491	0	-0.00235412	6.73593	-0.142859	0.886519	0.943573	-6.36468	0	0
BACE2	-0.00982282	7.3586	-0.033021	0.973678	0.981101	-5.82621	0	0.0981615	7.34714	0.351085	0.725795	0.854823	-5.02508	0	-0.0672366	7.3586	-0.323876	0.746257	0.846121	-5.49189	0	-0.0609038	7.3586	-0.542138	0.588054	0.705318	-5.57198	0	0.0166191	7.42993	0.530404	0.596293	0.750441	-5.67264	0	-0.00230372	7.35193	-0.142602	0.886722	0.943573	-6.41863	0	0
TOMM6	0.380352	7.95463	1.34654	0.179083	0.326218	-5.05093	0	0.242859	7.96368	0.918456	0.359189	0.602892	-4.83778	0	0.238365	7.95463	1.24799	0.213004	0.471027	-4.94377	0	0.0444417	7.95463	0.412076	0.680525	0.77726	-5.67896	0	0.0361109	7.92286	1.20849	0.227978	0.488807	-5.20203	0	0.00216585	7.90973	0.142436	0.886853	0.943573	-6.50271	0	0
ZKSCAN1	0.13015	6.74823	0.420927	0.674092	0.755388	-5.69019	0	0.260525	6.6637	0.872428	0.383739	0.619161	-4.7989	0	-0.0360326	6.74823	-0.164765	0.86924	0.92264	-5.46119	0	0.0427055	6.74823	0.354982	0.722807	0.808132	-5.57003	0	-0.00588154	6.7905	-0.171791	0.863738	0.921611	-5.69077	0	0.00236725	6.7125	0.142252	0.886998	0.943573	-6.35458	0	0
PBDC1	0.165322	6.54142	0.508137	0.611708	0.705533	-5.6396	0	0.317151	6.51499	1.02435	0.306576	0.575187	-4.71213	0	-0.116811	6.54142	-0.506938	0.61257	0.75458	-5.35368	0	0.0286797	6.54142	0.22759	0.820092	0.882341	-5.58904	0	-0.0208007	6.53699	-0.566878	0.571295	0.733026	-5.54087	0	0.00248853	6.49584	0.141653	0.887471	0.943886	-6.34757	0	0
SLC2A3	0.122138	6.96056	0.377894	0.70576	0.781653	-5.7239	0	0.220293	6.9441	0.709914	0.478362	0.683171	-4.8849	0	-0.162473	6.96056	-0.716089	0.474492	0.655854	-5.28157	0	-0.0577454	6.96056	-0.467408	0.640486	0.746364	-5.55389	0	-0.0532389	6.92577	-1.45306	0.147436	0.432331	-4.76743	0	-0.00248877	6.89808	-0.140852	0.888103	0.944369	-6.3786	0	0
LOC100506776	0.546722	6.18734	1.64695	0.100552	0.247422	-4.52009	0	0.341729	6.10169	1.05749	0.291221	0.567103	-4.68841	0	0.12453	6.18734	0.524924	0.600023	0.746089	-5.32585	0	0.144096	6.18734	1.10665	0.269171	0.435068	-5.05575	0	0.0225657	6.17774	0.585746	0.558564	0.724516	-5.49444	0	0.00252254	6.1249	0.140523	0.888362	0.944454	-6.32975	0	0
ZNF738	0.201218	7.95378	0.730386	0.46569	0.584406	-5.65125	0	-0.15155	7.93168	-0.580279	0.562204	0.741825	-5.00129	0	0.118866	7.95378	0.626193	0.531663	0.696803	-5.44403	0	0.114714	7.95378	1.09444	0.274481	0.439752	-5.22398	0	0.022676	7.9972	0.754159	0.45145	0.648653	-5.59088	0	0.00207728	7.9386	0.139894	0.888859	0.944792	-6.49294	0	0
ARPC3	-0.167795	7.32703	-0.547888	0.584152	0.682673	-5.68312	0	0.0972691	7.32932	0.333998	0.738637	0.860812	-5.02356	0	-0.22559	7.32703	-1.0459	0.296448	0.524291	-5.0608	0	-0.254116	7.32703	-2.24072	0.0256435	0.196144	-3.47895	1	-0.0128534	7.36001	-0.380611	0.703808	0.81768	-5.698	0	-0.0022944	7.31886	-0.139389	0.889257	0.944912	-6.41474	0	1
PSMC4	0.446155	6.18568	1.33789	0.181883	0.32887	-4.93009	0	-0.0707612	6.12811	-0.216977	0.828388	0.910538	-4.98102	0	0.327249	6.18568	1.38898	0.165866	0.435202	-4.65379	0	0.172415	6.18568	1.3187	0.188093	0.3572	-4.83063	0	0.0580451	6.22631	1.55368	0.121501	0.413369	-4.60235	0	0.0024678	6.12315	0.139081	0.8895	0.944912	-6.32657	0	0
PRKCQ-AS1	0.00696751	7.8888	0.0247805	0.980246	0.985687	-5.88777	0	0.337829	7.88419	1.2804	0.201489	0.510901	-4.5822	0	0.139865	7.8888	0.72587	0.468483	0.650609	-5.37945	0	-0.0636606	7.8888	-0.606713	0.544418	0.669602	-5.60605	0	0.00230978	7.84364	0.0754744	0.939896	0.965274	-5.8436	0	0.00210008	7.83307	0.139072	0.889508	0.944912	-6.49596	0	0
IRF2	0.310315	6.25875	0.942076	0.346866	0.483363	-5.33792	0	0.0396307	6.23177	0.125091	0.900543	0.94712	-4.99256	0	0.146027	6.25875	0.624907	0.532506	0.696864	-5.28097	0	0.0364631	6.25875	0.283833	0.776699	0.848606	-5.5539	0	0.0510256	6.30287	1.38999	0.165745	0.446178	-4.81747	0	-0.00246545	6.22487	-0.138751	0.889761	0.944991	-6.32785	0	0
KIAA1377	0.339888	6.7143	1.04649	0.296127	0.436471	-5.27302	0	0.118684	6.68392	0.377257	0.706275	0.84276	-4.97501	0	0.197105	6.7143	0.86836	0.38589	0.589483	-5.16969	0	0.162674	6.7143	1.29052	0.197686	0.368746	-4.89416	0	0.024503	6.72979	0.680493	0.496809	0.682242	-5.51029	0	-0.00244501	6.67695	-0.137699	0.890592	0.945622	-6.357	0	0
GALM	0.281318	6.59324	0.894282	0.371844	0.505124	-5.39635	0	0.0823366	6.54197	0.271905	0.7859	0.886128	-4.98852	0	0.113963	6.59324	0.514518	0.607268	0.750023	-5.35568	0	0.0789099	6.59324	0.642046	0.521245	0.650726	-5.42983	0	0.037948	6.61644	1.09729	0.273548	0.52191	-5.16007	0	-0.00231331	6.53843	-0.137545	0.890713	0.945622	-6.34762	0	0
DNAJC3	0.420576	6.52333	1.34345	0.180081	0.32729	-4.93995	0	-0.0199058	6.429	-0.0650465	0.948184	0.972568	-5.00602	0	0.277523	6.52333	1.26495	0.206868	0.467564	-4.80468	0	0.154796	6.52333	1.2567	0.209663	0.377937	-4.9159	0	0.0546727	6.50457	1.57894	0.115588	0.405713	-4.58457	0	0.00228389	6.45172	0.136827	0.89128	0.946002	-6.34872	0	0
FUNDC2	0.537626	6.54281	1.67917	0.0940962	0.240697	-4.48485	0	0.119293	6.49753	0.387049	0.699021	0.838527	-4.96459	0	0.221975	6.54281	0.98625	0.324803	0.545237	-5.06365	0	0.121018	6.54281	0.964239	0.335563	0.491174	-5.19938	0	0.0279252	6.53844	0.782385	0.434714	0.636834	-5.41754	0	-0.00235546	6.48559	-0.136566	0.891486	0.946002	-6.34524	0	0
PCED1B-AS1	-0.112001	9.18955	-0.506848	0.612611	0.705999	-5.96153	0	0.239686	9.21968	1.16227	0.246138	0.534208	-4.76028	0	-0.036349	9.18955	-0.24511	0.806539	0.881938	-5.78611	0	0.0484181	9.18955	0.595695	0.551747	0.675878	-5.81617	0	-0.0301503	9.13503	-1.2799	0.201744	0.473822	-5.26953	0	0.00159535	9.12279	0.136412	0.891608	0.946002	-6.6965	0	0
UGGT1	0.146392	8.4618	0.570785	0.568547	0.67027	-5.80692	0	0.0854532	8.43488	0.356697	0.721594	0.852455	-5.11676	0	0.146037	8.4618	0.836377	0.403607	0.601073	-5.37156	0	0.083208	8.4618	0.866765	0.386639	0.535541	-5.49634	0	0.0461216	8.4862	1.76061	0.0795027	0.375753	-4.5204	0	-0.00193362	8.45276	-0.135637	0.89222	0.946462	-6.53695	0	0
KDM5A	-0.112657	7.00123	-0.370136	0.711527	0.785517	-5.73221	0	0.276647	6.97552	0.948669	0.343626	0.59472	-4.77046	0	-0.0686803	7.00123	-0.321148	0.748321	0.847916	-5.45694	0	0.0392383	7.00123	0.331364	0.740559	0.822549	-5.59878	0	-0.0457688	6.99354	-1.32932	0.184928	0.461405	-4.92055	0	0.0022127	6.96585	0.135338	0.892456	0.946499	-6.38711	0	0
ROMO1	-0.203511	6.51461	-0.654528	0.513243	0.624687	-5.5607	0	-0.27191	6.45395	-0.911936	0.362605	0.603999	-4.77332	0	-0.00108811	6.51461	-0.00495093	0.996053	0.997941	-5.45761	0	-0.0759671	6.51461	-0.625962	0.53173	0.660074	-5.43752	0	0.00299964	6.52059	0.0862652	0.931323	0.960687	-5.67409	0	0.00221643	6.49291	0.135138	0.892614	0.946499	-6.35498	0	0
HSPA9	0.27801	6.66332	0.866135	0.387066	0.518031	-5.42374	0	-0.188702	6.63564	-0.616271	0.538228	0.724997	-4.91093	0	0.24021	6.66332	1.07186	0.284642	0.515201	-5.0007	0	0.135724	6.66332	1.084	0.27908	0.444159	-5.10108	0	0.0278561	6.65123	0.783606	0.433998	0.635961	-5.43	0	0.00230879	6.59838	0.134913	0.892792	0.946499	-6.35907	0	0
LLGL1	0.109253	7.61456	0.387429	0.698696	0.775726	-5.78412	0	0.142185	7.58574	0.52865	0.597477	0.76809	-4.98937	0	0.0301896	7.61456	0.154041	0.877681	0.927661	-5.55384	0	-0.00627312	7.61456	-0.0580864	0.953711	0.971911	-5.71867	0	0.0165652	7.66123	0.544511	0.586566	0.74333	-5.67698	0	-0.00205343	7.62008	-0.134463	0.893147	0.946575	-6.44072	0	0
ZNF620	0.276279	6.8608	0.884104	0.377305	0.50914	-5.42533	0	-0.206387	6.75931	-0.645121	0.519389	0.711977	-4.90091	0	0.0673785	6.8608	0.307925	0.758352	0.853974	-5.45194	0	0.040837	6.8608	0.337028	0.736289	0.818838	-5.58621	0	0.0217978	6.90843	0.641421	0.521825	0.697218	-5.55037	0	-0.00226489	6.83043	-0.134369	0.893221	0.946575	-6.3729	0	0
RPL8	-0.0544089	10.3601	-0.313596	0.754032	0.816753	-6.25424	0	0.180188	10.3568	1.1065	0.269481	0.552463	-4.92487	0	-0.068675	10.3601	-0.595041	0.552263	0.713194	-5.86442	0	-0.0114168	10.3601	-0.177525	0.859194	0.910694	-6.17831	0	-0.0272389	10.3498	-1.48205	0.139562	0.428716	-5.21346	0	0.00121394	10.3171	0.133836	0.893642	0.946831	-6.93512	0	0
CDC42SE1	0.407398	6.62824	1.27578	0.202959	0.349868	-5.02747	0	0.432944	6.59741	1.41866	0.157135	0.479668	-4.4441	0	0.0430057	6.62824	0.191097	0.848579	0.910711	-5.45698	0	0.022079	6.62824	0.177728	0.859035	0.910694	-5.60332	0	-0.0245292	6.59048	-0.678923	0.497802	0.682682	-5.47796	0	0.00228602	6.56739	0.133483	0.893921	0.946937	-6.35805	0	0
PCGF5	0.173529	8.21012	0.652493	0.514552	0.625676	-5.73518	0	0.105198	8.19041	0.415812	0.677874	0.824468	-5.07423	0	0.175841	8.21012	0.976682	0.329511	0.548282	-5.24101	0	0.135356	8.21012	1.34637	0.179017	0.347722	-4.97864	0	0.0389093	8.22253	1.4115	0.159315	0.443054	-5.00869	0	0.00194135	8.17428	0.133113	0.894214	0.947053	-6.52032	0	0
FRYL	0.372378	6.25899	1.14198	0.254318	0.399103	-5.15068	0	0.333321	6.23612	1.05959	0.290265	0.566134	-4.68779	0	0.0248737	6.25899	0.107106	0.914776	0.949942	-5.43349	0	0.0295724	6.25899	0.231697	0.816903	0.879626	-5.56386	0	-0.00220784	6.30312	-0.0594736	0.952621	0.97418	-5.65419	0	0.00231629	6.22511	0.132706	0.894535	0.947053	-6.33252	0	0
RNF157	0.306	7.06232	0.964935	0.335308	0.472361	-5.37394	0	0.432851	6.9946	1.40092	0.162369	0.482581	-4.46092	0	0.0415993	7.06232	0.18632	0.852319	0.913265	-5.49167	0	0.0925095	7.06232	0.755196	0.450617	0.590144	-5.40173	0	0.00113532	7.07499	0.032053	0.974455	0.986249	-5.73892	0	-0.00232771	7.02214	-0.132533	0.894671	0.947053	-6.37545	0	0
OSTC	0.474107	6.84053	1.4645	0.14404	0.291331	-4.80499	0	0.340838	6.84922	1.09843	0.272982	0.55479	-4.67826	0	0.20175	6.84053	0.882948	0.37797	0.583964	-5.15868	0	0.00858398	6.84053	0.0684448	0.945469	0.966492	-5.62963	0	0.0241126	6.85034	0.661975	0.508585	0.688576	-5.51412	0	0.00235803	6.77234	0.132248	0.894897	0.947053	-6.36451	0	0
DHX38	0.0951176	6.15158	0.285922	0.775123	0.831759	-5.69406	0	-0.0978462	6.11861	-0.299362	0.764891	0.873941	-4.97255	0	-0.150355	6.15158	-0.631008	0.528515	0.695278	-5.26424	0	0.00571719	6.15158	0.0440747	0.964869	0.977829	-5.58068	0	-0.0250868	6.1906	-0.653437	0.514063	0.693037	-5.44801	0	0.00237314	6.1126	0.132176	0.894954	0.947053	-6.32055	0	0
COX18	0.217264	7.1471	0.726797	0.467883	0.586287	-5.56635	0	-0.290423	7.12809	-1.01017	0.313305	0.57876	-4.74202	0	0.111839	7.1471	0.539368	0.590032	0.738526	-5.40003	0	0.0731896	7.1471	0.6306	0.528695	0.657482	-5.48621	0	0.0251926	7.1638	0.769493	0.442312	0.642447	-5.48885	0	0.00209447	7.13036	0.131984	0.895106	0.947053	-6.41435	0	0
TWISTNB	0.467272	6.28234	1.41029	0.159426	0.308302	-4.84635	0	0.0489967	6.21232	0.151516	0.87968	0.934022	-4.99052	0	0.132582	6.28234	0.562032	0.574513	0.727513	-5.3139	0	0.0674923	6.28234	0.521601	0.602264	0.715467	-5.4734	0	0.0280946	6.29073	0.743031	0.458146	0.654191	-5.4174	0	-0.00233845	6.24958	-0.130054	0.896631	0.948355	-6.33296	0	0
PSMB8	0.028553	7.46533	0.0997604	0.920597	0.945201	-5.83254	0	-0.0439432	7.41118	-0.161183	0.872068	0.929957	-5.05889	0	0.0103297	7.46533	0.0520998	0.958484	0.976398	-5.5499	0	-0.0148318	7.46533	-0.135203	0.892525	0.928346	-5.69514	0	-0.00745729	7.43845	-0.235808	0.813771	0.889626	-5.75023	0	0.00196552	7.41918	0.129973	0.896695	0.948355	-6.44903	0	0
RTBDN	0.479827	6.28384	1.48634	0.138175	0.28565	-4.74704	0	0.0446375	6.20321	0.141397	0.88766	0.938987	-4.99099	0	0.217039	6.28384	0.949881	0.342935	0.558174	-5.07584	0	0.0668215	6.28384	0.527514	0.598156	0.712424	-5.46892	0	0.0549544	6.32916	1.53203	0.126753	0.416259	-4.63699	0	-0.00224085	6.25115	-0.129266	0.897254	0.948737	-6.33315	0	0
RBM3	0.207353	8.01219	0.776534	0.438008	0.562694	-5.62623	0	0.399271	7.99024	1.58029	0.115196	0.451717	-4.30922	0	0.15154	8.01219	0.828101	0.40827	0.603952	-5.32579	0	0.145685	8.01219	1.43079	0.153344	0.32108	-4.84687	0	0.022468	8.00348	0.792212	0.428973	0.634466	-5.59268	0	0.00189662	7.98038	0.129062	0.897415	0.948737	-6.48655	0	0
ANXA2	0.26822	6.6451	0.833534	0.405166	0.53446	-5.44661	0	0.0862177	6.58419	0.279222	0.780286	0.883965	-4.99144	0	-0.0586005	6.6451	-0.256853	0.797468	0.876734	-5.43649	0	-0.0911022	6.6451	-0.73366	0.463626	0.600929	-5.38538	0	-0.00869668	6.68246	-0.238652	0.811567	0.888684	-5.65788	0	-0.00224496	6.60446	-0.12873	0.897677	0.948824	-6.35472	0	0
ZNF566	0.157611	7.31627	0.510643	0.609954	0.704264	-5.70847	0	0.183101	7.30465	0.618946	0.536467	0.723731	-4.9399	0	0.0170825	7.31627	0.0792893	0.936855	0.963506	-5.53763	0	0.109087	7.31627	0.935984	0.349899	0.506108	-5.30923	0	0.0376201	7.34873	1.13617	0.256952	0.509185	-5.21704	0	0.00217641	7.30758	0.12838	0.897953	0.948927	-6.42089	0	0
C14orf105	0.686164	6.75726	2.15738	0.031722	0.168896	-3.6783	1	-0.0476699	6.76537	-0.150284	0.880652	0.934257	-5.01184	0	0.268963	6.75726	1.20255	0.230095	0.475757	-4.8864	0	0.165398	6.75726	1.32551	0.185828	0.354556	-4.85694	0	0.080586	6.82512	2.39714	0.0172437	0.303788	-3.1884	1	0.00222422	6.74711	0.127792	0.898419	0.949228	-6.36816	0	2
SLC25A51	0.328578	8.04086	1.21124	0.226701	0.372341	-5.2283	0	-0.0290209	8.0147	-0.111805	0.91106	0.953266	-5.11357	0	0.279949	8.04086	1.51973	0.12963	0.409366	-4.6264	0	0.054823	8.04086	0.533327	0.594131	0.709593	-5.65392	0	0.0498373	8.03351	1.72762	0.0852665	0.381761	-4.50938	0	-0.00188619	8.00007	-0.127236	0.898858	0.949503	-6.50394	0	0
TSPO	0.0128504	6.24457	0.0396925	0.968363	0.978068	-5.73898	0	0.0981669	6.17031	0.31505	0.752964	0.86842	-4.96657	0	-0.109023	6.24457	-0.472219	0.637113	0.770805	-5.3466	0	0.0228301	6.24457	0.180526	0.85684	0.909108	-5.57628	0	-0.00902242	6.2377	-0.246327	0.805627	0.8846	-5.63159	0	0.00219167	6.21001	0.126616	0.899348	0.949728	-6.33394	0	0
OPTN	0.11566	6.79889	0.368208	0.712962	0.786751	-5.71419	0	0.170796	6.78732	0.570029	0.569126	0.746609	-4.92784	0	-0.117162	6.79889	-0.530267	0.596318	0.743394	-5.3647	0	-0.0222956	6.79889	-0.183836	0.854244	0.907817	-5.61931	0	-0.0153113	6.83188	-0.437985	0.661768	0.793551	-5.61959	0	-0.00213995	6.75387	-0.126512	0.899431	0.949728	-6.36772	0	0
AVPR1A	0.523727	6.33865	1.58603	0.113723	0.261186	-4.61228	0	0.0654699	6.25488	0.204176	0.838368	0.915276	-4.98871	0	0.259752	6.33865	1.11509	0.265702	0.500206	-4.94128	0	0.239393	6.33865	1.85524	0.0643653	0.236045	-4.10725	0	0.0722573	6.36142	2.0094	0.0455483	0.332157	-3.90884	1	-0.00226362	6.28342	-0.12627	0.899622	0.94974	-6.33276	0	1
ZNF557	0.406369	6.98895	1.32614	0.185743	0.333001	-4.99233	0	0.0903608	6.94194	0.309094	0.757485	0.869857	-5.00646	0	0.108125	6.98895	0.504792	0.614074	0.755905	-5.39735	0	-0.0392749	6.98895	-0.334717	0.73803	0.82043	-5.61092	0	0.0332237	7.06784	1.0063	0.315225	0.554239	-5.29276	0	-0.00206532	6.98983	-0.124936	0.900677	0.950665	-6.38685	0	0
PIK3C2B	0.028137	7.0501	0.0892049	0.928975	0.95121	-5.79529	0	0.332655	7.00237	1.08265	0.279915	0.558625	-4.69124	0	-0.0765665	7.0501	-0.345286	0.730121	0.836435	-5.45569	0	0.0791576	7.0501	0.648344	0.517169	0.647318	-5.46543	0	0.0011647	7.10674	0.0331765	0.97356	0.985678	-5.73792	0	-0.00215665	7.02874	-0.124687	0.900874	0.950683	-6.38702	0	0
CHEK1	0.021525	6.19369	0.0654549	0.947853	0.96501	-5.73258	0	0.311407	6.09557	0.969532	0.333136	0.591232	-4.73438	0	-0.0276219	6.19369	-0.117854	0.906262	0.945984	-5.42796	0	0.00708911	6.19369	0.0552185	0.955994	0.973112	-5.58352	0	-0.0120833	6.23472	-0.322383	0.747427	0.846358	-5.6054	0	0.00215834	6.15671	0.122654	0.902482	0.951879	-6.3293	0	0
KIAA0922	0.176833	6.15026	0.51675	0.605688	0.701637	-5.61125	0	0.129882	6.16264	0.395903	0.692485	0.834239	-4.95185	0	0.19458	6.15026	0.803206	0.42249	0.615007	-5.17316	0	0.0769324	6.15026	0.577443	0.563995	0.685008	-5.43579	0	0.026157	6.15235	0.674305	0.500728	0.684392	-5.45215	0	-0.00224003	6.04919	-0.122591	0.902532	0.951879	-6.32099	0	0
MKRN1	0.239442	6.20996	0.731051	0.465284	0.584174	-5.49504	0	0.434439	6.19193	1.39157	0.165182	0.483028	-4.46297	0	-0.00790417	6.20996	-0.0339179	0.972965	0.985265	-5.43656	0	-0.00251419	6.20996	-0.0196717	0.984316	0.990192	-5.58741	0	0.00535464	6.2149	0.143689	0.885859	0.934279	-5.64518	0	0.00213704	6.17375	0.122424	0.902663	0.951879	-6.33536	0	0
MRPL18	0.119724	6.51429	0.372795	0.709548	0.78448	-5.69291	0	0.555799	6.46753	1.82614	0.0689186	0.438201	-4.07648	0	0.0227004	6.51429	0.0996255	0.920708	0.952616	-5.45285	0	-0.0191452	6.51429	-0.154029	0.877672	0.920497	-5.60247	0	-0.00934417	6.53373	-0.258054	0.796573	0.879591	-5.65128	0	0.0021258	6.49258	0.122343	0.902728	0.951879	-6.34532	0	0
LOC100131257	0.356046	8.16462	1.30598	0.192499	0.338682	-5.12811	0	0.193697	8.12867	0.744632	0.457133	0.667642	-4.94526	0	0.207711	8.16462	1.10852	0.268521	0.502007	-5.10196	0	0.0986553	8.16462	0.956196	0.339604	0.494488	-5.37809	0	0.0463362	8.18893	1.59059	0.112941	0.403284	-4.7286	0	-0.00185442	8.14778	-0.121644	0.903281	0.951976	-6.50482	0	0
EIF5A2	0.161073	7.20474	0.522633	0.601592	0.69827	-5.68965	0	0.110681	7.18552	0.373644	0.708959	0.844965	-5.00369	0	0.0214796	7.20474	0.0998826	0.920504	0.952616	-5.52256	0	0.0205158	7.20474	0.173645	0.862241	0.912646	-5.66271	0	0.0308427	7.26875	0.925025	0.355827	0.58418	-5.39157	0	-0.00203053	7.2159	-0.121592	0.903322	0.951976	-6.41304	0	0
PCNP	0.133459	7.08153	0.433361	0.665045	0.748307	-5.713	0	0.0542866	7.09445	0.184984	0.853379	0.920953	-5.03298	0	-0.0198954	7.08153	-0.0925294	0.926339	0.955807	-5.50635	0	-0.0745958	7.08153	-0.632318	0.527574	0.656457	-5.48526	0	0.0209453	7.10992	0.622551	0.534136	0.705817	-5.57372	0	0.00198874	7.08682	0.121545	0.903359	0.951976	-6.40897	0	0
MR1	0.443758	7.0802	1.45476	0.146719	0.293582	-4.83416	0	-0.462412	7.01162	-1.57718	0.11591	0.451928	-4.30909	0	0.0674966	7.0802	0.316913	0.751529	0.84973	-5.46782	0	0.00688124	7.0802	0.0585575	0.953337	0.971888	-5.65766	0	0.0582076	7.13827	1.80148	0.0728076	0.365906	-4.30889	0	0.00194843	7.08543	0.120091	0.90451	0.952808	-6.40651	0	0
STYX	0.353908	7.2139	1.17173	0.242177	0.38741	-5.18516	0	-0.033679	7.17969	-0.115804	0.907893	0.951819	-5.04287	0	0.0881526	7.2139	0.419146	0.675409	0.797607	-5.45205	0	0.130915	7.2139	1.12197	0.262612	0.428925	-5.11281	0	0.0649253	7.26665	2.07144	0.0393234	0.323836	-3.86185	1	0.00195586	7.2255	0.12009	0.90451	0.952808	-6.41099	0	1
ATP5O	0.15178	8.93553	0.626525	0.531418	0.639273	-5.85235	0	-0.140061	8.93946	-0.616717	0.537934	0.724785	-5.08584	0	0.101332	8.93553	0.627472	0.530826	0.696615	-5.59965	0	0.0103139	8.93553	0.11368	0.909554	0.941217	-5.91168	0	0.00157024	8.92358	0.0606957	0.951649	0.973663	-6.02153	0	0.00149007	8.91929	0.118338	0.905897	0.954079	-6.69907	0	0
CLEC2B	-0.13447	7.92082	-0.485319	0.627783	0.717951	-5.77646	0	0.329304	7.90265	1.27174	0.204545	0.512033	-4.58848	0	-0.0809629	7.92082	-0.423469	0.672256	0.795305	-5.52273	0	0.066709	7.92082	0.627493	0.530727	0.659294	-5.56937	0	-0.0392636	7.8903	-1.28078	0.201433	0.473745	-5.07322	0	-0.00176076	7.84915	-0.117974	0.906185	0.954192	-6.48288	0	0
MYL6	0.201433	10.3651	1.11265	0.266697	0.410967	-5.70211	0	0.124436	10.3714	0.73237	0.464569	0.673815	-5.21178	0	0.00439547	10.3651	0.0368217	0.970652	0.983299	-6.04493	0	-0.0106636	10.3651	-0.158977	0.873775	0.918967	-6.17872	0	-0.00164166	10.3646	-0.0866391	0.931026	0.960643	-6.30087	0	-0.00111431	10.3454	-0.117694	0.906407	0.954236	-6.96076	0	0
DNAL1	0.31807	7.67155	1.1255	0.261221	0.405245	-5.28215	0	0.0944039	7.64904	0.346523	0.729216	0.856558	-5.0449	0	0.165549	7.67155	0.847932	0.39715	0.596515	-5.27278	0	0.133142	7.67155	1.22415	0.221682	0.390759	-5.05415	0	0.0412467	7.70924	1.35818	0.175607	0.45374	-4.98849	0	0.00180659	7.66809	0.117073	0.906898	0.954421	-6.45671	0	0
HSD17B11	0.21776	6.5212	0.676781	0.499035	0.613198	-5.54976	0	0.20147	6.45378	0.646851	0.518271	0.711529	-4.88868	0	0.162369	6.5212	0.717534	0.473602	0.655005	-5.25217	0	0.0804269	6.5212	0.642866	0.520713	0.650215	-5.4296	0	0.027052	6.57782	0.755351	0.450735	0.648484	-5.43715	0	0.0020196	6.49981	0.117016	0.906943	0.954421	-6.35489	0	0
LOC643623	0.378326	6.45252	1.17072	0.242585	0.387829	-5.13483	0	0.0142586	6.4186	0.0463346	0.963077	0.979756	-5.00928	0	0.0986242	6.45252	0.430574	0.667086	0.791741	-5.38127	0	0.125051	6.45252	0.990707	0.322483	0.479463	-5.1769	0	0.0192732	6.48071	0.525434	0.599738	0.752394	-5.55519	0	0.00202782	6.42786	0.116322	0.907493	0.954809	-6.3496	0	0
STK17B	0.422893	7.33073	1.37164	0.17114	0.320957	-4.95774	0	0.429672	7.3137	1.48341	0.139117	0.465009	-4.39541	0	0.345166	7.33073	1.62434	0.105351	0.39468	-4.42035	0	0.0435571	7.33073	0.368621	0.712623	0.802137	-5.62012	0	0.0436895	7.32526	1.29018	0.198157	0.471566	-5.01767	0	-0.00195548	7.27242	-0.11473	0.908754	0.955759	-6.40631	0	0
CBLB	0.156464	6.12039	0.44992	0.653073	0.738724	-5.63859	0	0.679227	6.04909	2.05119	0.0412007	0.437378	-3.84854	1	-0.111211	6.12039	-0.44685	0.655305	0.783797	-5.34601	0	-0.0378417	6.12039	-0.282086	0.778037	0.849717	-5.55103	0	-0.00805545	6.15792	-0.201892	0.840162	0.906703	-5.63017	0	-0.00219165	6.07992	-0.114725	0.908757	0.955759	-6.31698	0	1
TAX1BP1	0.304311	7.9888	1.06198	0.289049	0.430965	-5.38869	0	-0.158506	7.99957	-0.57732	0.564198	0.742757	-5.01378	0	0.0352177	7.9888	0.17746	0.859266	0.916466	-5.61475	0	0.00546917	7.9888	0.0513849	0.959047	0.975468	-5.79746	0	0.0110313	8.01007	0.347259	0.728683	0.834348	-5.81563	0	-0.00180059	7.98698	-0.114225	0.909153	0.955811	-6.52153	0	0
EIF2S2	0.320574	6.6114	1.00428	0.316005	0.455858	-5.30245	0	0.439592	6.54162	1.44278	0.150226	0.475027	-4.42452	0	0.0579322	6.6114	0.255696	0.798361	0.877382	-5.4331	0	-0.0354375	6.6114	-0.286367	0.774759	0.848591	-5.57954	0	0.0373984	6.67231	1.0525	0.293566	0.53451	-5.19765	0	-0.00196365	6.59431	-0.114015	0.90932	0.955811	-6.35188	0	0
SSR4	0.207398	7.22397	0.67031	0.503145	0.616626	-5.61192	0	0.128282	7.20827	0.429055	0.668221	0.817602	-4.99072	0	-0.130877	7.22397	-0.600696	0.548495	0.709367	-5.3703	0	-0.0484616	7.22397	-0.414923	0.678441	0.77555	-5.61756	0	-0.0136888	7.25914	-0.398886	0.690311	0.8096	-5.69233	0	-0.0019385	7.23605	-0.113621	0.909631	0.955811	-6.4033	0	0
ARHGAP15	0.124096	7.42932	0.414233	0.678982	0.759855	-5.75209	0	0.169542	7.41991	0.606469	0.544706	0.728526	-4.95631	0	0.0550322	7.42932	0.263922	0.792021	0.872773	-5.51317	0	0.0249852	7.42932	0.219755	0.826185	0.886911	-5.67987	0	0.0123295	7.41685	0.378009	0.705738	0.818793	-5.72621	0	-0.00186571	7.38916	-0.113545	0.909691	0.955811	-6.42076	0	0
SNCB	0.277291	6.34769	0.830249	0.407018	0.535829	-5.43172	0	-0.0417739	6.20759	-0.125285	0.90039	0.94712	-4.99222	0	0.177185	6.34769	0.751963	0.452661	0.637342	-5.21712	0	0.115639	6.34769	0.889546	0.374294	0.525148	-5.24868	0	0.0635553	6.39604	1.7354	0.0838772	0.380788	-4.35641	0	0.00204776	6.31804	0.113521	0.909711	0.955811	-6.3399	0	0
RPS14P3	0.300705	6.38089	0.926265	0.355008	0.489931	-5.35867	0	-0.0576638	6.32788	-0.184477	0.853776	0.920953	-4.99336	0	0.161447	6.38089	0.700897	0.483909	0.664182	-5.24677	0	0.0208476	6.38089	0.164648	0.869312	0.916389	-5.58627	0	0.0388948	6.40567	1.06021	0.290054	0.533025	-5.17029	0	-0.00198843	6.32767	-0.113166	0.909992	0.955916	-6.33845	0	0
DDX52	0.159721	6.23271	0.502231	0.615851	0.707674	-5.62277	0	-0.0720982	6.17124	-0.236846	0.812954	0.902201	-4.98039	0	0.160338	6.23271	0.714013	0.475773	0.65728	-5.23285	0	0.0489117	6.23271	0.391858	0.695391	0.78811	-5.51931	0	0.0467997	6.27559	1.32955	0.184855	0.461405	-4.88806	0	-0.00189961	6.19758	-0.112779	0.910299	0.956049	-6.33368	0	0
EIF5B	0.000490638	7.11785	0.00155729	0.998758	0.999136	-5.80772	0	0.0488823	7.00008	0.159216	0.873616	0.931024	-5.03391	0	0.0617176	7.11785	0.280624	0.779192	0.865277	-5.48636	0	0.096129	7.11785	0.799606	0.424458	0.567319	-5.38736	0	0.00400909	7.1274	0.114776	0.908713	0.946237	-5.75014	0	0.00191574	7.09971	0.111977	0.910933	0.956362	-6.40955	0	0
GZMK	-0.0796927	7.02372	-0.246404	0.805528	0.853985	-5.76324	0	0.195491	6.97734	0.628748	0.530038	0.718358	-4.92107	0	-0.044796	7.02372	-0.196524	0.844333	0.907499	-5.48049	0	-0.0772715	7.02372	-0.624113	0.532942	0.660967	-5.47954	0	-0.0626489	6.98024	-1.68962	0.0923224	0.390351	-4.43025	0	0.00196988	6.90223	0.111945	0.910959	0.956362	-6.37666	0	0
NME1	0.261705	6.39242	0.829145	0.407642	0.536253	-5.43772	0	0.0196195	6.40204	0.0648339	0.948354	0.972568	-5.00327	0	0.00654364	6.39242	0.0292113	0.976715	0.987172	-5.44932	0	0.0444085	6.39242	0.360365	0.718782	0.805548	-5.5452	0	0.00577288	6.41775	0.164115	0.869771	0.924633	-5.66438	0	-0.00187346	6.33975	-0.110649	0.911985	0.957249	-6.33709	0	0
GOSR1	0.27441	6.89171	0.853309	0.394127	0.524593	-5.45051	0	0.161632	6.87483	0.528723	0.597426	0.76809	-4.95117	0	0.0269077	6.89171	0.118799	0.905514	0.945389	-5.48353	0	-0.00902491	6.89171	-0.0726143	0.942153	0.96422	-5.63508	0	0.0381087	6.91565	1.066	0.28743	0.531901	-5.21536	0	-0.00192208	6.86281	-0.109821	0.912642	0.957748	-6.37995	0	0
TNFSF14	0.37665	6.34745	1.12356	0.262042	0.406313	-5.17542	0	-0.0956933	6.28582	-0.292208	0.770349	0.876292	-4.97589	0	0.173001	6.34745	0.729731	0.466123	0.649207	-5.23097	0	0.165394	6.34745	1.27071	0.204637	0.373204	-4.89524	0	0.0509794	6.39579	1.36715	0.172781	0.451109	-4.85463	0	0.0019939	6.31778	0.10959	0.912824	0.95775	-6.33927	0	0
LOC100131496	0.324192	6.21534	0.994358	0.320801	0.461141	-5.28986	0	0.23931	6.15073	0.754722	0.451065	0.662946	-4.83731	0	0.232611	6.21534	1.01075	0.31295	0.53807	-5.02332	0	0.0990358	6.21534	0.774515	0.439126	0.581287	-5.32299	0	0.0410887	6.22054	1.13336	0.258126	0.509917	-5.09946	0	0.00189596	6.14254	0.109199	0.913134	0.957885	-6.33104	0	0
PTTG1	0.0603883	5.96514	0.180591	0.856803	0.897191	-5.7077	0	0.168803	5.89218	0.524526	0.600337	0.769077	-4.91293	0	-0.00711618	5.96514	-0.0297685	0.976271	0.986912	-5.41992	0	0.0763808	5.96514	0.582711	0.560447	0.683053	-5.42275	0	-0.00603682	5.97012	-0.157049	0.875331	0.927429	-5.619	0	0.00194708	5.89212	0.108963	0.913321	0.957891	-6.31727	0	0
ERH	0.0518338	7.58088	0.181945	0.855741	0.896434	-5.83545	0	-0.0312388	7.61241	-0.11633	0.907476	0.951761	-5.07142	0	-0.0636737	7.58088	-0.322198	0.747526	0.847196	-5.51843	0	0.0116777	7.58088	0.107367	0.914557	0.944041	-5.71373	0	-0.0369219	7.57104	-1.18544	0.236945	0.494957	-5.15697	0	0.00166623	7.52989	0.108446	0.913731	0.957997	-6.44496	0	0
WNK1	0.426393	6.98057	1.33682	0.182233	0.329135	-4.97465	0	-0.208998	6.94221	-0.695811	0.487137	0.688711	-4.89764	0	-0.00475206	6.98057	-0.0211816	0.983115	0.991176	-5.49563	0	-0.0336463	6.98057	-0.275882	0.782794	0.853326	-5.61903	0	0.0317464	7.03391	0.913404	0.361892	0.587811	-5.37296	0	0.00187677	6.98106	0.108378	0.913784	0.957997	-6.38733	0	0
BHMT2	0.16003	6.52348	0.480424	0.631255	0.720733	-5.65095	0	0.316475	6.50952	0.998901	0.318725	0.58178	-4.72959	0	0.205645	6.52348	0.878051	0.380617	0.586683	-5.14553	0	0.122157	6.52348	0.9474	0.34406	0.499052	-5.21677	0	0.0605924	6.5802	1.65784	0.0985796	0.392003	-4.48212	0	0.00194809	6.5022	0.1077	0.914322	0.95837	-6.35264	0	0
ZC3H15	0.00548496	7.31694	0.0178903	0.985738	0.989063	-5.81971	0	-0.0128104	7.29561	-0.0441651	0.964805	0.980137	-5.05885	0	0.174365	7.31694	0.822018	0.411718	0.606506	-5.25011	0	0.0848447	7.31694	0.716127	0.47437	0.610395	-5.44527	0	-0.0180704	7.30487	-0.518442	0.604599	0.75599	-5.62039	0	-0.00176983	7.23857	-0.10694	0.914924	0.958812	-6.41829	0	0
NDUFA2	0.0120733	7.06276	0.0383839	0.969406	0.978661	-5.79349	0	0.0188799	7.06811	0.0641533	0.948895	0.972627	-5.0457	0	-0.127223	7.06276	-0.573679	0.566614	0.722375	-5.35992	0	-0.0973503	7.06276	-0.808136	0.419537	0.563111	-5.368	0	-0.0276013	7.058	-0.769533	0.442289	0.642447	-5.44729	0	0.00177684	6.9683	0.106061	0.915621	0.959305	-6.39755	0	0
PSMA3	-0.0337094	6.70249	-0.109841	0.912604	0.938536	-5.76306	0	0.2883	6.69971	0.992109	0.322021	0.582248	-4.73561	0	-0.0289837	6.70249	-0.133766	0.893677	0.937847	-5.46375	0	0.0320372	6.70249	0.268678	0.788329	0.857591	-5.59369	0	-0.00513254	6.68057	-0.150036	0.880854	0.930671	-5.68827	0	-0.00175022	6.63942	-0.105755	0.915863	0.959305	-6.35518	0	0
CYP2B7P1	0.183052	6.33821	0.549988	0.582712	0.681593	-5.60583	0	0.105451	6.31785	0.332074	0.740087	0.86135	-4.9703	0	0.0252752	6.33821	0.106834	0.914992	0.949942	-5.43899	0	0.0623739	6.33821	0.483519	0.629016	0.73804	-5.49477	0	0.0263604	6.36095	0.7009	0.484004	0.67354	-5.45151	0	-0.00191128	6.30811	-0.105659	0.91594	0.959305	-6.33343	0	0
SNHG15	0.500962	6.4581	1.52426	0.128434	0.275012	-4.70369	0	0.197224	6.43026	0.623355	0.53357	0.720927	-4.89816	0	0.20287	6.4581	0.871846	0.383988	0.588883	-5.14337	0	0.148271	6.4581	1.15345	0.249479	0.416087	-5.0212	0	0.0375777	6.48656	1.00966	0.313615	0.552691	-5.22617	0	0.00187606	6.43371	0.1052	0.916303	0.959496	-6.34804	0	0
ITM2A	0.338128	7.23092	1.05445	0.292473	0.433272	-5.30201	0	-0.0660916	7.23732	-0.217044	0.828336	0.910538	-5.03982	0	0.0252233	7.23092	0.11238	0.910597	0.949345	-5.51637	0	0.112045	7.23092	0.906602	0.365214	0.517444	-5.30025	0	0.0459918	7.29618	1.32635	0.185911	0.46222	-4.98073	0	0.00182429	7.21817	0.104763	0.91665	0.959551	-6.42297	0	0
PGM5P2	0.0833291	6.8283	0.259159	0.79568	0.846021	-5.74902	0	0.145314	6.81661	0.472952	0.636624	0.793245	-4.95982	0	0.0786669	6.8283	0.349144	0.727226	0.834976	-5.4393	0	-0.0279278	6.8283	-0.226696	0.820787	0.882748	-5.62021	0	0.0198974	6.85498	0.55753	0.577654	0.736854	-5.58453	0	-0.00182608	6.82154	-0.10439	0.916945	0.959551	-6.37564	0	0
RCAN3	0.183357	6.3558	0.554664	0.579513	0.679024	-5.60573	0	0.282582	6.32686	0.888189	0.375219	0.614496	-4.78225	0	0.171155	6.3558	0.733469	0.463844	0.647056	-5.22999	0	0.0189787	6.3558	0.147566	0.882766	0.922969	-5.58663	0	0.0286124	6.37938	0.765781	0.444515	0.644229	-5.41202	0	0.00184548	6.32654	0.103974	0.917275	0.959551	-6.34687	0	0
NUDC	0.612442	6.26685	1.89044	0.0596042	0.200283	-4.13844	0	-0.137534	6.21676	-0.437309	0.662232	0.81216	-4.94439	0	0.203684	6.26685	0.886549	0.37603	0.583183	-5.12443	0	0.136076	6.26685	1.0689	0.285819	0.44974	-5.09507	0	0.0500085	6.31135	1.39219	0.165078	0.445971	-4.823	0	0.00181227	6.23335	0.103935	0.917306	0.959551	-6.33723	0	0
ZNF765	0.026104	6.49505	0.0802268	0.936107	0.956633	-5.75263	0	0.210158	6.4395	0.663177	0.507775	0.704523	-4.88019	0	-0.120741	6.49505	-0.523637	0.600917	0.746564	-5.34475	0	-0.0386556	6.49505	-0.305656	0.760041	0.837837	-5.56673	0	-0.00660834	6.52526	-0.181677	0.85598	0.916737	-5.67842	0	-0.00181855	6.47242	-0.103435	0.917702	0.959551	-6.34958	0	0
PTPRC	0.381769	9.65078	1.81584	0.0703333	0.214994	-4.58369	0	0.16239	9.64854	0.828353	0.408192	0.634991	-5.05528	0	0.0432464	9.65078	0.305051	0.760539	0.854253	-5.84185	0	0.0335542	9.65078	0.432779	0.66543	0.765809	-5.96389	0	0.0220837	9.68515	1.03018	0.303901	0.545023	-5.65988	0	0.00118627	9.6252	0.103424	0.917711	0.959551	-6.76541	0	0
MRPS25	0.399281	6.24378	1.23919	0.216184	0.362386	-5.04761	0	-0.0181991	6.17754	-0.0573144	0.954337	0.976007	-4.99328	0	0.247813	6.24378	1.09104	0.276127	0.507608	-4.95851	0	0.0998152	6.24378	0.788547	0.430888	0.573685	-5.31711	0	0.0652343	6.26203	1.84866	0.0656645	0.361984	-4.17224	0	0.0017684	6.18402	0.103284	0.917823	0.959551	-6.33669	0	0
GIMAP7	-0.0531896	8.44821	-0.203099	0.839187	0.882415	-5.94329	0	0.281139	8.45769	1.14798	0.25198	0.538768	-4.71488	0	0.0258052	8.44821	0.1436	0.885913	0.932846	-5.67052	0	0.00621083	8.44821	0.0633058	0.949558	0.969734	-5.83969	0	-0.0192466	8.41425	-0.658638	0.510723	0.690056	-5.69905	0	0.00147065	8.41336	0.103212	0.917879	0.959551	-6.57202	0	0
TNKS2	0.207185	6.05171	0.632092	0.527779	0.636489	-5.54691	0	0.529206	6.01392	1.6756	0.0949578	0.444418	-4.22623	0	0.00622461	6.05171	0.0266624	0.978747	0.98828	-5.42665	0	0.0409034	6.05171	0.318208	0.750509	0.830287	-5.53124	0	-0.00315315	6.08597	-0.0847559	0.932522	0.960687	-5.64191	0	0.00179919	6.00797	0.103073	0.917989	0.959551	-6.32448	0	0
TCEB2	-0.137281	7.92117	-0.497349	0.619285	0.710692	-5.77937	0	-0.155987	7.93621	-0.603264	0.546832	0.729934	-4.99416	0	-0.127664	7.92117	-0.668545	0.504299	0.679208	-5.41213	0	-0.0781743	7.92117	-0.753221	0.451801	0.590587	-5.51572	0	-0.0207259	7.89561	-0.677964	0.498409	0.682682	-5.62629	0	-0.00151271	7.88504	-0.102415	0.918511	0.959907	-6.51196	0	0
PIWIL3	0.302962	6.53888	0.929791	0.353182	0.488559	-5.36488	0	-0.0955787	6.51055	-0.305152	0.760483	0.870872	-4.9847	0	0.0647937	6.53888	0.2803	0.77944	0.865372	-5.4275	0	0.106821	6.53888	0.84255	0.40003	0.54636	-5.29857	0	0.0342305	6.59634	0.943942	0.346093	0.57776	-5.29797	0	0.00180043	6.51833	0.102024	0.918821	0.960041	-6.35276	0	0
TRIM5	0.344336	6.8725	1.08975	0.276646	0.419331	-5.23797	0	-0.0423983	6.77569	-0.138296	0.890108	0.94026	-5.01821	0	0.166922	6.8725	0.750938	0.453277	0.637593	-5.24995	0	0.0709675	6.8725	0.579026	0.562928	0.684302	-5.48508	0	0.0313316	6.92069	0.894655	0.371815	0.594571	-5.36132	0	0.00171354	6.84268	0.100895	0.919716	0.960759	-6.37025	0	0
AASS	0.421955	6.41343	1.32036	0.187661	0.333463	-4.96082	0	-0.00528832	6.29222	-0.0168193	0.986593	0.991846	-5.00144	0	0.253922	6.41343	1.12631	0.260931	0.498684	-4.93139	0	0.0936682	6.41343	0.74824	0.454796	0.592827	-5.353	0	0.0731923	6.46492	2.10568	0.03621	0.320815	-3.734	1	0.00171911	6.38691	0.100487	0.92004	0.960759	-6.34333	0	1
NRIP3	0.316954	6.76494	1.00836	0.314043	0.454391	-5.31509	0	0.274302	6.75966	0.912309	0.362409	0.603958	-4.78274	0	0.128292	6.76494	0.585037	0.558962	0.716767	-5.34824	0	-0.0245393	6.76494	-0.203167	0.839117	0.896788	-5.62313	0	-0.0024009	6.78285	-0.0697683	0.944433	0.968616	-5.72576	0	0.00170208	6.70485	0.10047	0.920054	0.960759	-6.37361	0	0
PSMB7	0.21449	6.38687	0.671797	0.502199	0.616058	-5.54329	0	-0.0541965	6.38137	-0.177009	0.859632	0.923872	-4.99201	0	-0.0637727	6.38687	-0.280916	0.778968	0.865277	-5.41495	0	0.0115729	6.38687	0.0930016	0.925953	0.952991	-5.59705	0	-0.0106821	6.40023	-0.296568	0.767037	0.860638	-5.63152	0	0.00168265	6.35908	0.0986233	0.921518	0.961705	-6.34526	0	0
SERINC3	0.427949	6.27325	1.25738	0.209534	0.356322	-5.02672	0	0.419785	6.26528	1.27604	0.203022	0.511997	-4.54799	0	0.225376	6.27325	0.936447	0.349794	0.563504	-5.08591	0	0.193016	6.27325	1.45038	0.14781	0.316532	-4.67619	0	0.0132018	6.26775	0.342593	0.732187	0.836808	-5.61381	0	0.0018089	6.16459	0.0985473	0.921578	0.961705	-6.32787	0	0
RPS19	0.0555011	12.351	0.498797	0.618265	0.709962	-6.642	0	0.0541259	12.3498	0.515355	0.606721	0.772179	-5.71113	0	-0.0476526	12.351	-0.668285	0.504464	0.679208	-6.30675	0	-0.0134778	12.351	-0.34235	0.732284	0.816251	-6.63905	0	-0.00825584	12.3523	-0.755111	0.450879	0.648484	-6.5364	0	0.00057693	12.3429	0.0981191	0.921918	0.961705	-7.41239	0	0
EAPP	0.0916521	7.55802	0.311333	0.75575	0.817943	-5.7971	0	0.26346	7.5496	0.955136	0.340352	0.594534	-4.79323	0	-0.00614389	7.55802	-0.0302989	0.975849	0.986848	-5.56186	0	0.0697188	7.55802	0.621788	0.534469	0.662174	-5.53667	0	-0.0147567	7.51615	-0.466806	0.641037	0.778045	-5.71163	0	-0.00157091	7.49688	-0.0980783	0.92195	0.961705	-6.43802	0	0
PSENEN	0.143701	6.76662	0.45812	0.647178	0.734413	-5.68181	0	0.362364	6.71421	1.20156	0.230571	0.525217	-4.60521	0	-0.0103905	6.76662	-0.047154	0.962422	0.979089	-5.48374	0	-0.0190033	6.76662	-0.157567	0.874885	0.919403	-5.62832	0	0.000200362	6.78461	0.00576931	0.995401	0.998	-5.71693	0	0.00165182	6.75692	0.0980429	0.921979	0.961705	-6.37733	0	0
P2RX5-TAX1BP3	0.101949	7.5533	0.356356	0.721809	0.792895	-5.79884	0	0.0745651	7.53287	0.269649	0.787633	0.886895	-5.04977	0	-0.0377683	7.5533	-0.189931	0.849491	0.910822	-5.55292	0	0.0525453	7.5533	0.477546	0.633258	0.740716	-5.61502	0	0.0155828	7.6145	0.507123	0.612507	0.761958	-5.70574	0	-0.00151112	7.58106	-0.0979523	0.92205	0.961705	-6.45465	0	0
CCNT1	0.27674	6.27289	0.849234	0.396387	0.526823	-5.41214	0	-0.0419521	6.21552	-0.135045	0.892676	0.942219	-4.99241	0	0.105107	6.27289	0.455255	0.649254	0.780138	-5.35625	0	-0.0210539	6.27289	-0.165384	0.868733	0.916216	-5.57633	0	0.0126473	6.29252	0.344605	0.730675	0.835622	-5.6073	0	-0.00170576	6.21452	-0.0975867	0.92234	0.96175	-6.332	0	0
CKLF	0.213607	6.65625	0.664156	0.50707	0.618997	-5.56337	0	-0.0664986	6.67354	-0.219789	0.8262	0.909078	-5.00916	0	0.041253	6.65625	0.181609	0.856012	0.915425	-5.45491	0	0.00852513	6.65625	0.0684765	0.945444	0.966492	-5.61757	0	-0.0163676	6.65728	-0.449065	0.653766	0.788606	-5.59298	0	0.00169003	6.57928	0.0974391	0.922457	0.96175	-6.36081	0	0
C4orf19	-0.0362688	7.50149	-0.122568	0.902527	0.932511	-5.83494	0	0.146785	7.47363	0.516209	0.606125	0.772003	-4.98374	0	0.178951	7.50149	0.871003	0.384447	0.588883	-5.22947	0	0.110726	7.50149	0.975164	0.330123	0.486607	-5.27681	0	0.020605	7.53507	0.642256	0.521284	0.696846	-5.60789	0	0.00159133	7.45706	0.0969594	0.922838	0.961957	-6.42073	0	0
LONRF2	0.159099	6.58124	0.484344	0.628474	0.718142	-5.65243	0	0.0940012	6.51038	0.296946	0.766733	0.874201	-4.98482	0	0.120782	6.58124	0.519907	0.603511	0.747951	-5.35138	0	0.242777	6.58124	1.91079	0.0568121	0.228589	-4.02725	0	0.0367081	6.60386	0.996138	0.320127	0.558383	-5.25025	0	-0.00173181	6.56271	-0.0963489	0.923322	0.962272	-6.34827	0	0
SP4	-0.0987619	6.42919	-0.298363	0.76562	0.82491	-5.70819	0	0.195572	6.38449	0.61471	0.539257	0.72554	-4.89818	0	-0.0921913	6.42919	-0.391455	0.695738	0.81262	-5.38586	0	-0.0193991	6.42919	-0.15137	0.879767	0.921968	-5.59369	0	0.00748428	6.48143	0.200185	0.841495	0.907246	-5.65765	0	0.00169501	6.40342	0.0946627	0.92466	0.963323	-6.34597	0	0
TP53TG1	0.391739	6.24538	1.20299	0.229871	0.375205	-5.08548	0	0.0950755	6.17387	0.303947	0.761399	0.871513	-4.96962	0	0.241693	6.24538	1.05071	0.294236	0.522374	-4.99111	0	0.0764129	6.24538	0.598728	0.549725	0.674208	-5.43029	0	0.0455466	6.23854	1.2516	0.211861	0.480015	-4.97445	0	-0.00165485	6.1857	-0.094618	0.924696	0.963323	-6.33075	0	0
KIAA0319L	0.248575	6.73773	0.802697	0.422747	0.549156	-5.47779	0	-0.253479	6.73401	-0.853924	0.393894	0.624584	-4.81124	0	0.107422	6.73773	0.493546	0.621987	0.760686	-5.37604	0	0.0650479	6.73773	0.539134	0.590122	0.706996	-5.49644	0	0.0400989	6.7795	1.17096	0.242706	0.499277	-5.09478	0	0.00155694	6.72665	0.0943339	0.924921	0.963368	-6.37104	0	0
ZNF749	0.14849	6.6084	0.468349	0.639855	0.727821	-5.66098	0	0.0587688	6.55625	0.192953	0.847139	0.918476	-4.99992	0	0.0363852	6.6084	0.162677	0.870882	0.923272	-5.4546	0	0.0309896	6.6084	0.251965	0.80121	0.866788	-5.58856	0	-0.00105453	6.64401	-0.0298354	0.976222	0.987239	-5.69093	0	0.00159845	6.56601	0.0936896	0.925432	0.96366	-6.35381	0	0
UBE2L3	0.0371127	7.59097	0.126109	0.899725	0.930162	-5.84104	0	0.177236	7.5768	0.638506	0.523678	0.714315	-4.95493	0	0.169699	7.59097	0.839676	0.401757	0.599856	-5.26696	0	0.0291496	7.59097	0.258755	0.79597	0.863063	-5.68066	0	0.0347383	7.5745	1.09192	0.2759	0.524706	-5.27012	0	0.00146394	7.52165	0.0935217	0.925566	0.96366	-6.46424	0	0
CCBE1	0.453341	7.1616	1.48202	0.13932	0.286498	-4.80336	0	0.0748526	7.13884	0.255317	0.79867	0.893476	-5.02544	0	0.0681079	7.1616	0.317908	0.750775	0.84924	-5.47268	0	0.0460763	7.1616	0.39212	0.695198	0.78806	-5.60017	0	0.0530642	7.24871	1.64915	0.100347	0.392003	-4.54789	0	-0.00152082	7.17071	-0.0913674	0.927275	0.965105	-6.39866	0	0
APOBEC3D	0.129308	7.1723	0.433308	0.665083	0.748307	-5.73035	0	-0.218284	7.13245	-0.747125	0.45563	0.666182	-4.87655	0	0.207688	7.1723	1.0013	0.317485	0.539845	-5.10394	0	0.135734	7.1723	1.1701	0.242722	0.408903	-5.06197	0	0.0591849	7.25992	1.89908	0.0586825	0.350639	-4.16282	0	0.00147218	7.18191	0.091313	0.927319	0.965105	-6.41038	0	0
FMN1	0.416666	7.2585	1.40522	0.160929	0.309958	-4.91693	0	0.0504438	7.22794	0.176015	0.860412	0.923872	-5.03801	0	0.106803	7.2585	0.519509	0.603788	0.748006	-5.4219	0	0.0126394	7.2585	0.112026	0.910864	0.941677	-5.68732	0	0.0461738	7.35022	1.50704	0.133037	0.424486	-4.77625	0	-0.001442	7.27222	-0.0901516	0.928241	0.965844	-6.41823	0	0
ARSA	-0.0618598	8.77252	-0.257425	0.797016	0.84683	-5.98387	0	-0.0749843	8.75359	-0.334313	0.738399	0.860812	-5.16123	0	0.0216528	8.77252	0.131755	0.895266	0.938583	-5.72377	0	0.0327937	8.77252	0.364817	0.715459	0.803895	-5.83629	0	-0.0113887	8.78521	-0.436642	0.66274	0.793726	-5.87999	0	0.00119276	8.75176	0.0899585	0.928394	0.965844	-6.60603	0	0
SNHG3	0.453522	7.3826	1.49749	0.135253	0.282753	-4.79807	0	0.350122	7.3836	1.2262	0.221178	0.520772	-4.60685	0	0.202473	7.3826	0.967154	0.334244	0.5512	-5.14503	0	-0.00098148	7.3826	-0.00846369	0.993252	0.996078	-5.68786	0	0.0116313	7.32818	0.348974	0.727397	0.833134	-5.71545	0	-0.00148629	7.31506	-0.0894932	0.928763	0.965882	-6.41611	0	0
HSPE1-MOB4	0.303858	6.5208	0.940576	0.347633	0.483922	-5.35366	0	0.348619	6.48937	1.13326	0.258095	0.543827	-4.64668	0	0.0918787	6.5208	0.401928	0.688022	0.807453	-5.39149	0	0.191149	6.5208	1.51732	0.130049	0.301413	-4.60481	0	0.0230253	6.52709	0.634717	0.526182	0.699224	-5.50383	0	0.00156646	6.47424	0.0894518	0.928796	0.965882	-6.34535	0	0
ZBTB4	0.296173	6.19279	0.885985	0.376292	0.508543	-5.38168	0	0.290339	6.13482	0.900102	0.368857	0.610086	-4.77103	0	-0.0843155	6.19279	-0.353088	0.72427	0.832981	-5.38413	0	-0.030466	6.19279	-0.234181	0.814976	0.878267	-5.56443	0	-0.000404433	6.23377	-0.0106271	0.991529	0.995672	-5.65846	0	-0.00161241	6.15577	-0.0892213	0.928979	0.965882	-6.33227	0	0
ADTRP	0.515563	6.43034	1.59912	0.110783	0.258022	-4.59883	0	0.342922	6.38837	1.10194	0.271458	0.553531	-4.6636	0	0.275585	6.43034	1.21458	0.225479	0.475294	-4.85209	0	0.0412031	6.43034	0.328364	0.742824	0.824027	-5.55863	0	0.0510837	6.43231	1.43692	0.151965	0.437602	-4.77873	0	-0.00153591	6.37946	-0.0880393	0.929917	0.966232	-6.34464	0	0
KIF2A	0.0900272	6.69513	0.285694	0.775298	0.831777	-5.72991	0	-0.0923027	6.66434	-0.30726	0.758879	0.870144	-4.99091	0	0.107188	6.69513	0.483063	0.629403	0.765154	-5.37577	0	0.0244226	6.69513	0.199755	0.841783	0.897882	-5.60479	0	0.0258437	6.70971	0.735949	0.462438	0.657941	-5.45988	0	-0.00149699	6.65686	-0.0879083	0.930021	0.966232	-6.3629	0	0
CD6	-0.0291759	6.6702	-0.0931195	0.925867	0.949759	-5.7618	0	0.291817	6.62792	0.965731	0.335031	0.59261	-4.75039	0	-0.0242866	6.6702	-0.109322	0.91302	0.949345	-5.46086	0	-0.0984578	6.6702	-0.813509	0.416455	0.560396	-5.33606	0	-0.017727	6.70875	-0.49831	0.618695	0.764798	-5.57069	0	0.00147426	6.65591	0.0877723	0.930129	0.966232	-6.36238	0	0
AKR1D1	0.345723	6.32368	1.03002	0.303778	0.44379	-5.26245	0	0.30314	6.25822	0.946259	0.344851	0.59472	-4.75143	0	0.157466	6.32368	0.660294	0.50957	0.683261	-5.26439	0	0.177234	6.32368	1.35581	0.175995	0.345263	-4.79438	0	0.0487205	6.37089	1.29507	0.196468	0.469585	-4.9317	0	-0.00160802	6.29288	-0.0876687	0.930212	0.966232	-6.33168	0	0
CHD4	0.58529	6.36029	1.74843	0.0813507	0.228413	-4.37092	0	0.568252	6.35044	1.77172	0.0775541	0.440485	-4.13187	0	0.188026	6.36029	0.790346	0.429949	0.620229	-5.19268	0	0.145604	6.36029	1.11058	0.267478	0.433294	-5.0569	0	0.0256334	6.35893	0.673158	0.501456	0.684887	-5.46879	0	0.00159799	6.28093	0.0876465	0.930229	0.966232	-6.34093	0	0
P2RY2	0.094576	7.82494	0.338358	0.735316	0.802728	-5.82204	0	0.102361	7.82108	0.39004	0.696811	0.837553	-5.04916	0	0.0116203	7.82494	0.0597021	0.952433	0.972647	-5.58162	0	0.024874	7.82494	0.233208	0.81573	0.878722	-5.7178	0	0.0154551	7.84301	0.498462	0.618588	0.764798	-5.70202	0	-0.00132113	7.81532	-0.0868812	0.930837	0.966633	-6.47389	0	0
ITGAL	0.385361	7.1172	1.2824	0.200633	0.347559	-5.05177	0	0.0455313	7.12735	0.159682	0.873249	0.931008	-5.03637	0	0.2392	7.1172	1.14927	0.251357	0.490599	-4.96164	0	0.127656	7.1172	1.09613	0.273743	0.439635	-5.1282	0	0.0224594	7.11308	0.682827	0.495336	0.680926	-5.53885	0	0.00140494	7.07964	0.0867003	0.930981	0.966633	-6.39613	0	0
SVIP	0.0143156	6.85632	0.0468768	0.962641	0.973877	-5.77822	0	-0.166155	6.86078	-0.579809	0.56252	0.741863	-4.93293	0	0.00261692	6.85632	0.0121974	0.990276	0.993471	-5.48536	0	-0.0446295	6.85632	-0.379006	0.704903	0.7965	-5.57815	0	0.00755558	6.89204	0.226445	0.821037	0.895366	-5.69493	0	-0.00141012	6.81404	-0.0863444	0.931263	0.966737	-6.3749	0	0
GRM6	-0.0108663	6.89161	-0.0352882	0.971872	0.980402	-5.7821	0	0.0963737	6.86141	0.329252	0.742217	0.861647	-4.99617	0	-0.0312485	6.89161	-0.144342	0.885327	0.93263	-5.47987	0	0.0143143	6.89161	0.119769	0.904732	0.937645	-5.6314	0	0.00551193	6.91555	0.16011	0.872921	0.926548	-5.70147	0	0.00139104	6.8627	0.0845779	0.932666	0.968003	-6.38626	0	0
MRPL30	0.431547	6.37298	1.31529	0.189355	0.33564	-4.9657	0	0.348504	6.31747	1.10799	0.268838	0.552463	-4.66014	0	0.276118	6.37298	1.19135	0.234456	0.476704	-4.86897	0	0.0970282	6.37298	0.758719	0.448509	0.589169	-5.34761	0	0.0419501	6.39738	1.12459	0.261819	0.512862	-5.10843	0	0.00147877	6.34454	0.083278	0.933699	0.968884	-6.34261	0	0
TRAM1	0.187777	6.35462	0.581548	0.561282	0.664762	-5.5914	0	0.0504707	6.33756	0.163792	0.870016	0.929074	-4.99541	0	0.0394749	6.35462	0.172823	0.862907	0.91813	-5.43593	0	0.00206643	6.35462	0.0164374	0.986894	0.991772	-5.59721	0	0.0295337	6.40331	0.830242	0.407178	0.618543	-5.37958	0	-0.00142379	6.3253	-0.0823026	0.934473	0.969498	-6.34234	0	0
CHD6	0.181866	6.36526	0.560355	0.57563	0.676753	-5.60278	0	0.274766	6.25733	0.873545	0.383132	0.619161	-4.78877	0	0.0887624	6.36526	0.385391	0.70022	0.816331	-5.38564	0	-0.0100104	6.36526	-0.0792652	0.936865	0.961045	-5.5958	0	-0.000901004	6.35244	-0.0242485	0.980673	0.989566	-5.65561	0	-0.00142012	6.31129	-0.0813376	0.93524	0.969799	-6.34084	0	0
ABHD11	0.413369	6.66555	1.29066	0.197756	0.344033	-5.01106	0	-0.0131044	6.59109	-0.0420824	0.966464	0.981077	-5.01155	0	0.0626187	6.66555	0.276947	0.782011	0.866618	-5.43926	0	0.125874	6.66555	1.00859	0.313838	0.47184	-5.17201	0	0.00589047	6.67873	0.162797	0.870807	0.925047	-5.68035	0	-0.00139047	6.60072	-0.0811032	0.935426	0.969799	-6.35876	0	0
TMBIM6	0.286918	7.26672	0.964962	0.335294	0.472361	-5.3901	0	0.188409	7.2239	0.66072	0.509348	0.704995	-4.9172	0	0.0287112	7.26672	0.139515	0.889137	0.935496	-5.52543	0	0.0238636	7.26672	0.209612	0.834088	0.892134	-5.66291	0	-0.00415857	7.28336	-0.12995	0.896709	0.939815	-5.76879	0	0.00128225	7.23052	0.0809123	0.935578	0.969799	-6.4213	0	0
PHC3	0.232712	7.70254	0.811869	0.417472	0.545116	-5.56511	0	0.113744	7.67685	0.409096	0.682789	0.827392	-5.03058	0	0.121559	7.70254	0.613317	0.54013	0.702156	-5.42302	0	0.13177	7.70254	1.19279	0.233725	0.401072	-5.08743	0	0.0389757	7.76509	1.29219	0.19746	0.470895	-5.08817	0	0.00126982	7.71225	0.0808717	0.93561	0.969799	-6.46177	0	0
RPS9	-0.06389	9.62455	-0.295705	0.767647	0.826113	-6.10652	0	0.197424	9.63805	0.954337	0.340755	0.594579	-4.96201	0	-0.0749697	9.62455	-0.527608	0.59816	0.744812	-5.76662	0	-0.110144	9.62455	-1.43174	0.153073	0.320895	-5.09947	0	-0.0258712	9.60421	-1.17349	0.241692	0.498566	-5.51111	0	-0.000924713	9.59197	-0.0807823	0.935681	0.969799	-6.79279	0	0
FRG1B	0.125349	6.20092	0.379268	0.704741	0.781288	-5.67136	0	0.36834	6.08667	1.14604	0.252779	0.539115	-4.63198	0	-0.0832425	6.20092	-0.353454	0.723996	0.832847	-5.38468	0	-0.0191814	6.20092	-0.149217	0.881464	0.922731	-5.57937	0	-0.0141285	6.24229	-0.377515	0.706104	0.819038	-5.59637	0	-0.00141817	6.16428	-0.0797985	0.936463	0.970419	-6.33333	0	0
SCAMP4	0.0632794	6.74179	0.199108	0.842305	0.884814	-5.75646	0	0.0403113	6.66974	0.129723	0.896881	0.944772	-5.00858	0	0.00405927	6.74179	0.0181176	0.985557	0.991936	-5.48012	0	0.10331	6.74179	0.836272	0.403548	0.548258	-5.3192	0	0.0375507	6.78375	1.07543	0.2832	0.528685	-5.205	0	0.00133951	6.73091	0.078356	0.937609	0.971276	-6.37687	0	0
SNHG1	0.663992	6.81024	2.0655	0.0396821	0.177111	-3.85109	1	0.344223	6.7291	1.09055	0.276428	0.557874	-4.67917	0	0.316811	6.81024	1.41077	0.159345	0.428078	-4.66273	0	0.112676	6.81024	0.896489	0.370581	0.522078	-5.27339	0	0.0519047	6.8186	1.46455	0.144276	0.431096	-4.76821	0	-0.00136673	6.76576	-0.0782953	0.937657	0.971276	-6.3791	0	1
EWSR1	0.545905	6.40848	1.69357	0.0913217	0.238311	-4.45826	0	0.0996027	6.3503	0.322158	0.747579	0.86538	-4.97762	0	0.150475	6.40848	0.659826	0.50987	0.683315	-5.27519	0	0.0950161	6.40848	0.752021	0.452522	0.591029	-5.35182	0	0.040797	6.42288	1.13472	0.257557	0.509619	-5.11217	0	0.00133525	6.38173	0.0773008	0.938447	0.971751	-6.35125	0	0
MCL1	0.0347196	6.97569	0.112764	0.910289	0.937343	-5.7826	0	-0.176676	6.98697	-0.601295	0.548141	0.730901	-4.9277	0	-0.0580064	6.97569	-0.268348	0.788615	0.870652	-5.46516	0	0.0641949	6.97569	0.537192	0.591462	0.70812	-5.5153	0	-0.0295588	6.96677	-0.856636	0.39245	0.607551	-5.38837	0	0.00128904	6.91393	0.0772556	0.938483	0.971751	-6.381	0	0
GCN1L1	0.0394967	6.05934	0.12121	0.903601	0.933256	-5.72011	0	-0.176672	5.91307	-0.552069	0.581352	0.755421	-4.90686	0	0.0128963	6.05934	0.0553831	0.95587	0.975238	-5.42234	0	0.0422002	6.05934	0.329784	0.741752	0.823182	-5.52719	0	0.00879704	6.09396	0.237032	0.812822	0.889176	-5.61389	0	0.00134141	6.01596	0.0769014	0.938765	0.971852	-6.32117	0	0
LOC284454	0.136889	6.35522	0.421204	0.673889	0.755322	-5.66394	0	0.161409	6.31237	0.519701	0.603692	0.771133	-4.92727	0	0.126905	6.35522	0.552362	0.58111	0.73248	-5.32333	0	0.156145	6.35522	1.22984	0.219548	0.38821	-4.93785	0	0.0322434	6.37878	0.883463	0.377818	0.59824	-5.32686	0	0.0013325	6.32593	0.0765431	0.93905	0.971957	-6.34447	0	0
ZNF737	0.162044	7.40582	0.545301	0.585927	0.684143	-5.69393	0	-0.141184	7.3819	-0.502658	0.615609	0.77827	-4.98812	0	0.185975	7.40582	0.903485	0.366992	0.576413	-5.19757	0	0.0724516	7.40582	0.635441	0.525538	0.654848	-5.51239	0	0.0543754	7.45425	1.69685	0.090945	0.387139	-4.48466	0	0.00121032	7.4014	0.0758664	0.939587	0.972203	-6.44005	0	0
IFI16	0.503273	6.93723	1.60504	0.109474	0.256656	-4.62219	0	0.350024	6.85071	1.12817	0.260238	0.546417	-4.65787	0	0.202634	6.93723	0.925623	0.355384	0.56776	-5.14675	0	0.12919	6.93723	1.05857	0.290494	0.454392	-5.15089	0	0.0520302	6.9885	1.51481	0.131059	0.420888	-4.71501	0	0.0012754	6.93565	0.0755728	0.939821	0.972203	-6.40136	0	0
TCP11L2	0.217989	6.03311	0.666999	0.505255	0.618205	-5.52541	0	-0.0758396	5.93363	-0.237347	0.812565	0.902201	-4.9744	0	0.0379949	6.03311	0.162916	0.870694	0.923257	-5.41369	0	0.0733723	6.03311	0.571443	0.56805	0.687769	-5.43207	0	0.0114214	6.06648	0.305723	0.760065	0.85572	-5.59596	0	0.00131113	5.98848	0.0753858	0.939969	0.972203	-6.3262	0	0
SMARCC2	0.259554	6.66562	0.815922	0.415153	0.543181	-5.46409	0	0.220453	6.66711	0.730912	0.465458	0.674398	-4.867	0	0.238765	6.66562	1.06916	0.285855	0.515632	-5.00067	0	0.035045	6.66562	0.284193	0.776423	0.848606	-5.5861	0	0.0365779	6.72911	1.03886	0.299855	0.541099	-5.22097	0	0.00128712	6.65111	0.075318	0.940023	0.972203	-6.36839	0	0
CBX3	-0.0186749	6.75411	-0.0595418	0.952558	0.968147	-5.76998	0	0.0735589	6.72605	0.2451	0.806563	0.899451	-5.00223	0	0.116473	6.75411	0.527388	0.598313	0.744827	-5.36096	0	0.0394678	6.75411	0.323659	0.746381	0.827421	-5.57849	0	0.00148741	6.78496	0.0422392	0.966341	0.982647	-5.68996	0	0.00126622	6.70696	0.0750821	0.940211	0.972207	-6.36695	0	0
ZNF204P	0.373169	6.1948	1.13505	0.257207	0.401256	-5.15392	0	-0.288893	6.13671	-0.912929	0.362083	0.603958	-4.76619	0	0.117237	6.1948	0.501012	0.616729	0.75829	-5.33248	0	0.0973573	6.1948	0.754902	0.450793	0.590229	-5.33441	0	0.0319835	6.23588	0.860792	0.390161	0.606858	-5.33057	0	0.00130971	6.15787	0.0740691	0.941016	0.972849	-6.33161	0	0
SRSF10	0.106626	7.99791	0.39163	0.695593	0.773254	-5.82819	0	-0.100043	7.97785	-0.384775	0.700703	0.839278	-5.06387	0	-0.049789	7.99791	-0.263876	0.792056	0.872773	-5.57941	0	-0.0367958	7.99791	-0.357391	0.721005	0.807193	-5.71602	0	0.00696074	8.04343	0.238481	0.811699	0.888684	-5.83893	0	0.00106913	8.00999	0.0736078	0.941383	0.972889	-6.51162	0	0
ARPC5	0.490272	6.27289	1.47899	0.14013	0.286963	-4.75621	0	0.350564	6.24609	1.09931	0.2726	0.554748	-4.66354	0	0.24231	6.27289	1.03566	0.301192	0.527883	-5.0086	0	0.202659	6.27289	1.56343	0.118817	0.291398	-4.53313	0	0.0279671	6.24221	0.753268	0.451984	0.648653	-5.42204	0	0.00131418	6.21452	0.073176	0.941726	0.972889	-6.33637	0	0
GNG4	-0.0907244	8.19471	-0.347094	0.72875	0.798573	-5.87998	0	-0.192398	8.1628	-0.773132	0.440112	0.657321	-4.93782	0	-0.0415475	8.19471	-0.230337	0.817986	0.891016	-5.62523	0	-0.00732128	8.19471	-0.0736703	0.941313	0.963734	-5.80319	0	0.0177442	8.2613	0.636408	0.525081	0.699224	-5.71686	0	0.00101963	8.22785	0.0730058	0.941861	0.972889	-6.55022	0	0
MIER1	0.675008	6.88828	2.0938	0.0370662	0.173424	-3.80115	1	0.342632	6.91145	1.08345	0.279562	0.558589	-4.68784	0	0.509697	6.88828	2.30036	0.0221121	0.343622	-3.30323	1	0.392139	6.88828	3.13949	0.00182991	0.17555	-1.37767	1	0.0763156	6.83293	2.21735	0.0274811	0.319188	-3.54936	1	-0.00128007	6.78009	-0.0729392	0.941914	0.972889	-6.37429	0	4
MKI67IP	1.00974	6.78296	3.12641	0.00193227	0.128517	-1.40804	1	0.443032	6.73655	1.41695	0.157634	0.4798	-4.44598	0	0.427314	6.78296	1.90079	0.058285	0.376255	-3.99309	0	0.14744	6.78296	1.17122	0.242271	0.408566	-5.02973	0	0.0460954	6.77063	1.30115	0.194382	0.467202	-4.97775	0	0.00128633	6.70033	0.0728631	0.941975	0.972889	-6.36738	0	1
HSP90B1	0.41263	7.52703	1.40366	0.161393	0.3105	-4.94017	0	0.194486	7.49392	0.701038	0.483875	0.685857	-4.92212	0	0.196675	7.52703	0.971433	0.332113	0.549785	-5.16156	0	0.157326	7.52703	1.39822	0.162894	0.331248	-4.83615	0	0.0479387	7.50211	1.53249	0.12664	0.416259	-4.75045	0	0.00115311	7.49153	0.0723778	0.94236	0.973098	-6.45396	0	0
CPT2	0.227929	6.24653	0.689597	0.490949	0.607595	-5.52278	0	0.142401	6.20295	0.445322	0.656439	0.806902	-4.94171	0	0.065596	6.24653	0.279396	0.780133	0.865635	-5.40749	0	0.0839622	6.24653	0.649789	0.516236	0.646916	-5.40255	0	0.000302427	6.26491	0.00808153	0.993558	0.996763	-5.65884	0	-0.00125373	6.18691	-0.0702727	0.944034	0.974635	-6.33035	0	0
C12orf65	0.190135	7.60322	0.661545	0.50874	0.620606	-5.65295	0	0.0316566	7.54533	0.114272	0.909106	0.952526	-5.0731	0	0.234409	7.60322	1.19196	0.234218	0.476535	-4.96649	0	0.0870879	7.60322	0.793902	0.427767	0.570392	-5.43874	0	0.0176584	7.58673	0.568715	0.57005	0.732585	-5.6635	0	0.00106641	7.53388	0.069292	0.944814	0.97525	-6.46228	0	0
POLR1D	0.045458	6.74841	0.147423	0.882892	0.917023	-5.76587	0	0.211438	6.70397	0.719606	0.472381	0.678993	-4.87525	0	0.182564	6.74841	0.845683	0.398402	0.597502	-5.18657	0	0.0177342	6.74841	0.148233	0.882241	0.922731	-5.62251	0	0.0173645	6.71637	0.504369	0.614437	0.762841	-5.58436	0	0.0011206	6.68293	0.0683915	0.94553	0.975799	-6.37431	0	0
TXLNG	0.485409	6.12097	1.48602	0.13826	0.28565	-4.74118	0	0.244598	6.08439	0.780856	0.435562	0.654264	-4.82566	0	0.155992	6.12097	0.671248	0.502578	0.678105	-5.2509	0	0.109796	6.12097	0.854855	0.393191	0.540369	-5.26395	0	0.0453673	6.15853	1.23859	0.216635	0.482255	-4.98514	0	-0.00118378	6.08052	-0.067552	0.946197	0.976263	-6.33101	0	0
FLJ41200	0.325093	6.49655	1.01619	0.310308	0.450266	-5.29013	0	0.0873922	6.46826	0.274109	0.784208	0.885593	-4.98494	0	0.263691	6.49655	1.17464	0.241067	0.480951	-4.89662	0	0.0906285	6.49655	0.721145	0.471281	0.608316	-5.37619	0	0.0560956	6.552	1.60921	0.108807	0.397794	-4.55521	0	0.00115322	6.47399	0.067361	0.946349	0.976263	-6.36023	0	0
OAZ1	0.293691	6.74718	0.947054	0.344328	0.481447	-5.36374	0	0.184558	6.75095	0.629125	0.529792	0.718214	-4.90864	0	0.149847	6.74718	0.687574	0.492251	0.671447	-5.28188	0	0.107609	6.74718	0.889281	0.374436	0.525148	-5.27716	0	0.036565	6.74484	1.06288	0.288843	0.532281	-5.2032	0	0.00110054	6.7114	0.0662056	0.947268	0.976682	-6.37357	0	0
LETM1	0.540343	6.84769	1.71603	0.0871263	0.233798	-4.44735	0	0.405373	6.82436	1.35	0.178131	0.494372	-4.50022	0	0.373848	6.84769	1.71197	0.0879337	0.389694	-4.27644	0	0.0472616	6.84769	0.388295	0.698024	0.790247	-5.57447	0	0.0357672	6.84438	1.02391	0.306848	0.54789	-5.25064	0	0.00112401	6.79153	0.0660441	0.947397	0.976682	-6.37872	0	0
POM121L1P	0.647734	6.14423	1.94004	0.0532548	0.192101	-4.04852	0	0.016533	6.05945	0.0507712	0.959545	0.978232	-4.99208	0	0.354326	6.14423	1.50222	0.134089	0.412209	-4.52078	0	0.180739	6.14423	1.37691	0.169381	0.337422	-4.76165	0	0.0695095	6.18289	1.87754	0.061585	0.355459	-4.12046	0	-0.00119201	6.10489	-0.0657371	0.947641	0.976682	-6.32938	0	0
INADL	0.437232	7.31451	1.46656	0.143481	0.290644	-4.84018	0	-0.0468251	7.30928	-0.164507	0.869453	0.929074	-5.04815	0	0.254665	7.31451	1.23916	0.216254	0.472164	-4.89125	0	0.106517	7.31451	0.925315	0.355412	0.509571	-5.3019	0	0.0396393	7.29834	1.21948	0.223787	0.4873	-5.10555	0	0.00105825	7.25719	0.0656847	0.947682	0.976682	-6.42773	0	0
CREBBP	0.23725	6.37735	0.719262	0.472506	0.590437	-5.51267	0	0.215946	6.34359	0.683881	0.494629	0.694213	-4.87491	0	0.0737518	6.37735	0.315387	0.752687	0.850219	-5.40912	0	0.079436	6.37735	0.617146	0.537522	0.664422	-5.42976	0	-0.00334885	6.39026	-0.0882937	0.929713	0.959475	-5.65568	0	0.00116143	6.34911	0.0655052	0.947825	0.976682	-6.35097	0	0
METTL9	0.409603	6.05384	1.24284	0.214839	0.361162	-5.0341	0	0.315333	5.97582	0.985869	0.325068	0.58447	-4.72404	0	0.298923	6.05384	1.28199	0.200834	0.463941	-4.76431	0	0.186672	6.05384	1.43788	0.151322	0.319496	-4.68343	0	0.0339077	6.03789	0.912714	0.362255	0.588219	-5.27685	0	0.00114204	5.95988	0.0653165	0.947975	0.976682	-6.32378	0	0
SSR2	-0.036752	8.90625	-0.155629	0.876424	0.912192	-6.02371	0	-0.275	8.90433	-1.255	0.210551	0.513908	-4.65752	0	0.0632424	8.90625	0.397103	0.691573	0.809717	-5.69103	0	0.0144272	8.90625	0.165945	0.868292	0.916138	-5.91929	0	0.00948835	8.90374	0.380553	0.703852	0.81768	-5.95265	0	0.000825398	8.90285	0.0652251	0.948048	0.976682	-6.65928	0	0
CSNK1G1	0.107814	6.42559	0.324144	0.746041	0.810921	-5.70075	0	0.0990742	6.41706	0.310983	0.75605	0.869343	-4.97974	0	0.200182	6.42559	0.855168	0.393139	0.59451	-5.15504	0	0.219763	6.42559	1.70158	0.0896834	0.260068	-4.34508	0	0.0395078	6.44079	1.06654	0.287188	0.531901	-5.17764	0	0.00115998	6.36279	0.0646215	0.948528	0.976986	-6.34521	0	0
FXYD5	0.0378833	7.7865	0.131645	0.895348	0.927101	-5.86352	0	-0.380218	7.77547	-1.40686	0.160602	0.481897	-4.47007	0	-0.0737428	7.7865	-0.369217	0.712226	0.825594	-5.52447	0	0.0509538	7.7865	0.462274	0.644159	0.748993	-5.63619	0	0.0228041	7.8162	0.735207	0.462889	0.658004	-5.58863	0	0.000988919	7.76335	0.0643741	0.948725	0.976998	-6.48283	0	0
ZNF543	0.465772	7.15032	1.55547	0.120825	0.267701	-4.70279	0	0.101416	7.13873	0.357401	0.721067	0.852097	-5.00844	0	0.294572	7.15032	1.42342	0.155651	0.424455	-4.66911	0	0.0534422	7.15032	0.461879	0.644443	0.749064	-5.57133	0	0.051918	7.16142	1.61762	0.106979	0.396078	-4.58502	0	0.00100906	7.10857	0.063054	0.949775	0.977889	-6.40854	0	0
DNAJC2	0.1681	6.32848	0.505146	0.613804	0.706858	-5.62641	0	0.27145	6.29297	0.848725	0.396776	0.627132	-4.80039	0	0.0120231	6.32848	0.0508674	0.959465	0.976997	-5.44332	0	0.0050495	6.32848	0.0390584	0.968865	0.979987	-5.59326	0	-0.000562616	6.35076	-0.0147763	0.988222	0.99424	-5.65996	0	-0.00112959	6.29791	-0.0626881	0.950066	0.977998	-6.34021	0	0
CABP4	0.0921145	7.28592	0.307688	0.758521	0.819794	-5.78005	0	-0.136028	7.25616	-0.47284	0.636705	0.793245	-4.98485	0	0.0774059	7.28592	0.373241	0.709232	0.823029	-5.48033	0	0.0175967	7.28592	0.153747	0.877894	0.920497	-5.67851	0	0.0369557	7.3538	1.15835	0.247806	0.502745	-5.18589	0	0.000988006	7.30095	0.0616908	0.950859	0.978181	-6.43341	0	0
CAPZB	0.495565	6.61561	1.57723	0.115733	0.261934	-4.63773	0	-0.0377718	6.65719	-0.125543	0.900186	0.94712	-5.01351	0	0.227313	6.61561	1.02982	0.303924	0.530786	-5.03116	0	0.0321145	6.61561	0.261516	0.793841	0.861284	-5.58352	0	0.0379572	6.65156	1.09061	0.276472	0.525079	-5.1664	0	-0.00104111	6.57356	-0.061645	0.950896	0.978181	-6.35954	0	0
RNF7	-0.0872899	7.13182	-0.288804	0.772918	0.830067	-5.76496	0	0.40367	7.1064	1.41049	0.159531	0.481897	-4.4547	0	-0.113119	7.13182	-0.531152	0.595705	0.742805	-5.38698	0	-0.0560195	7.13182	-0.485859	0.627358	0.737186	-5.56779	0	0.0107223	7.19235	0.32563	0.744971	0.844604	-5.70558	0	0.00100656	7.13951	0.0614767	0.95103	0.978181	-6.39545	0	0
OLA1	0.551393	6.11853	1.67798	0.0943301	0.240697	-4.46832	0	0.198235	6.0648	0.626819	0.5313	0.719146	-4.88533	0	0.102485	6.11853	0.436085	0.663088	0.789405	-5.35172	0	0.117166	6.11853	0.905502	0.365795	0.517571	-5.22231	0	0.0399819	6.15597	1.07673	0.282619	0.528685	-5.14291	0	-0.00108922	6.07797	-0.0614213	0.951074	0.978181	-6.32615	0	0
METTL12	0.375542	6.02121	1.14268	0.254028	0.398884	-5.13868	0	0.403047	5.95558	1.2802	0.201557	0.510901	-4.54297	0	0.133025	6.02121	0.566947	0.571173	0.725389	-5.29355	0	0.0827276	6.02121	0.640198	0.522444	0.651915	-5.39511	0	0.0331934	6.05401	0.883557	0.377767	0.59824	-5.29426	0	0.00107833	5.97601	0.0613017	0.951169	0.978181	-6.32465	0	0
SLC36A2	0.204457	7.24983	0.668661	0.504195	0.617341	-5.61222	0	-0.117398	7.22681	-0.406337	0.684813	0.828324	-5.00929	0	0.190255	7.24983	0.897253	0.370302	0.579555	-5.19117	0	0.10268	7.24983	0.873079	0.383193	0.532975	-5.33731	0	0.0754031	7.31599	2.34887	0.0195942	0.314052	-3.30425	1	-0.00100257	7.23798	-0.060203	0.952043	0.97889	-6.41669	0	1
VPS13D	0.317344	6.09381	0.97143	0.332069	0.470431	-5.30441	0	0.161053	6.02816	0.508682	0.611385	0.775154	-4.91915	0	0.0758125	6.09381	0.325519	0.745014	0.844893	-5.38517	0	0.0122203	6.09381	0.0955975	0.923893	0.951611	-5.57566	0	0.00787035	6.10491	0.212498	0.831888	0.902564	-5.6277	0	0.00104233	6.05207	0.0594971	0.952605	0.979277	-6.32532	0	0
DGKA	0.22233	7.67413	0.769863	0.44195	0.565891	-5.58483	0	0.181367	7.65028	0.651771	0.515096	0.709422	-4.95079	0	-0.0629315	7.67413	-0.314111	0.753655	0.850309	-5.52939	0	-0.00532835	7.67413	-0.0484301	0.9614	0.976831	-5.72533	0	0.0109816	7.69848	0.352713	0.724595	0.831133	-5.76844	0	-0.000918753	7.67079	-0.0590492	0.952961	0.979453	-6.46707	0	0
FLJ10038	0.236194	6.15626	0.735701	0.462452	0.582797	-5.49043	0	0.398062	6.09344	1.29302	0.197096	0.508316	-4.53484	0	0.0670669	6.15626	0.29363	0.769243	0.859646	-5.39929	0	0.0086418	6.15626	0.0687661	0.945213	0.966492	-5.58374	0	0.0177966	6.1955	0.491634	0.623401	0.767922	-5.54844	0	0.000999661	6.11749	0.0585279	0.953376	0.979628	-6.33458	0	0
SPEN	0.53673	6.6823	1.69069	0.0918726	0.238904	-4.4773	0	0.359656	6.68662	1.18525	0.236949	0.529479	-4.61641	0	0.216472	6.6823	0.973745	0.330966	0.54922	-5.0868	0	-0.00395416	6.6823	-0.0320755	0.974429	0.983733	-5.62405	0	0.0219456	6.70973	0.621817	0.534617	0.706101	-5.53048	0	-0.00100147	6.63173	-0.0582478	0.953599	0.979628	-6.36525	0	0
ARHGAP5	0.310486	6.28549	0.916107	0.360302	0.494912	-5.36088	0	0.512405	6.28735	1.58031	0.115191	0.451717	-4.30881	0	0.0047627	6.28549	0.0197771	0.984234	0.99136	-5.4428	0	0.0556966	6.28549	0.422253	0.673088	0.770931	-5.51117	0	-0.0167491	6.29402	-0.433718	0.66486	0.794761	-5.57898	0	-0.00106752	6.21602	-0.0581369	0.953687	0.979628	-6.33813	0	0
PFN1	0.430906	7.09094	1.39869	0.162877	0.311646	-4.90972	0	0.181079	7.04678	0.614618	0.539317	0.72554	-4.92694	0	0.218146	7.09094	1.01457	0.311128	0.536001	-5.08034	0	0.143349	7.09094	1.2069	0.22825	0.396124	-5.01711	0	0.0298715	7.09327	0.889686	0.374473	0.595261	-5.39159	0	0.00095906	6.99011	0.0577722	0.953977	0.979735	-6.3967	0	0
TOMM5	0.327278	6.99138	1.06246	0.288831	0.430965	-5.2799	0	0.222055	7.00752	0.756465	0.450021	0.662792	-4.86539	0	0.0032606	6.99138	0.0151196	0.987947	0.992263	-5.50406	0	0.0943973	6.99138	0.794082	0.427663	0.570392	-5.37462	0	0.0093207	6.9755	0.275051	0.7835	0.870502	-5.7034	0	0.000936144	6.96722	0.0565502	0.95495	0.980147	-6.40037	0	0
HNRNPC	0.156107	8.15914	0.588113	0.556872	0.661168	-5.75332	0	0.0497897	8.15678	0.200795	0.841008	0.916219	-5.1158	0	0.123048	8.15914	0.677939	0.498331	0.675385	-5.43322	0	0.047546	8.15914	0.472994	0.636499	0.743408	-5.68695	0	-0.0103269	8.14396	-0.357159	0.721268	0.829168	-5.80954	0	-0.000821319	8.09111	-0.0564401	0.955037	0.980147	-6.50008	0	0
PRMT2	0.0820509	7.11535	0.272725	0.785241	0.838679	-5.77159	0	0.0699028	7.06855	0.233937	0.815209	0.903566	-5.01988	0	-0.0306395	7.11535	-0.145294	0.884576	0.932181	-5.50369	0	-0.0396936	7.11535	-0.342171	0.732418	0.816251	-5.61396	0	0.0276161	7.1751	0.855029	0.393337	0.607551	-5.4398	0	0.000912603	7.12226	0.056416	0.955056	0.980147	-6.40539	0	0
SCP2	0.339238	6.62596	1.05579	0.291863	0.433103	-5.25512	0	0.288495	6.58416	0.939395	0.348356	0.596039	-4.76287	0	0.0450904	6.62596	0.1978	0.843335	0.906611	-5.446	0	0.0436387	6.62596	0.34913	0.727193	0.81214	-5.55955	0	-0.00280134	6.66241	-0.0772343	0.938498	0.964587	-5.68514	0	-0.000978986	6.55924	-0.0563372	0.955119	0.980147	-6.35048	0	0
ANP32E	0.15517	7.22905	0.513243	0.608137	0.703407	-5.69618	0	0.143285	7.2055	0.502196	0.615934	0.778395	-4.98468	0	0.142578	7.22905	0.675515	0.499868	0.676774	-5.33391	0	0.0613623	7.22905	0.52425	0.600422	0.714394	-5.55034	0	0.0305064	7.21874	0.90767	0.364909	0.589812	-5.3762	0	-0.000906622	7.19106	-0.0560803	0.955324	0.980166	-6.42595	0	0
THAP6	0.23344	6.15158	0.702521	0.482866	0.60111	-5.50895	0	0.35316	6.0785	1.10189	0.271479	0.553531	-4.65933	0	0.155956	6.15158	0.661632	0.508714	0.682632	-5.25514	0	0.0860522	6.15158	0.662858	0.507839	0.638908	-5.38985	0	0.0423558	6.1906	1.13782	0.256261	0.509086	-5.08899	0	-0.000999814	6.1126	-0.05578	0.955563	0.980201	-6.32735	0	0
POLR2H	0.49263	6.15429	1.50033	0.134517	0.282156	-4.72192	0	0.280157	6.10783	0.884681	0.377106	0.614598	-4.77916	0	0.0771515	6.15429	0.328534	0.742736	0.843927	-5.38711	0	0.0207011	6.15429	0.160955	0.872217	0.918608	-5.5716	0	0.0248769	6.19343	0.663048	0.507898	0.687822	-5.45354	0	0.000982023	6.11543	0.0555712	0.955729	0.980201	-6.33172	0	0
WAC	-0.0139538	7.91095	-0.051025	0.959338	0.972702	-5.88907	0	0.0129518	7.92216	0.051074	0.959304	0.978175	-5.11491	0	-0.0572403	7.91095	-0.302602	0.762403	0.855801	-5.56292	0	0.0521141	7.91095	0.505472	0.613532	0.725507	-5.65249	0	0.020632	7.94986	0.710001	0.478352	0.669414	-5.62857	0	0.00080013	7.93059	0.0551847	0.956036	0.980327	-6.50791	0	0
ANKRD20A9P	0.187458	8.08675	0.70039	0.484193	0.602156	-5.69848	0	0.0390123	8.0629	0.155616	0.876451	0.932749	-5.12459	0	0.0318246	8.08675	0.173859	0.862093	0.917873	-5.63627	0	0.0599656	8.08675	0.596274	0.551361	0.675561	-5.64412	0	0.0312107	8.11462	1.1261	0.261181	0.512381	-5.33895	0	0.000788272	8.09535	0.0542071	0.956814	0.980934	-6.53364	0	0
SOD1	0.0866488	8.69897	0.359992	0.719091	0.791266	-5.93343	0	0.14212	8.69449	0.628448	0.530235	0.718439	-5.04543	0	0.0195455	8.69897	0.11992	0.904627	0.944822	-5.71308	0	0.0333565	8.69897	0.368817	0.712477	0.802137	-5.81336	0	-0.00200751	8.67937	-0.0799514	0.936339	0.963305	-5.97991	0	0.000679189	8.66125	0.0529175	0.957841	0.981694	-6.61315	0	0
WDR36	0.176887	6.67297	0.569157	0.569649	0.671064	-5.61949	0	-0.0278153	6.61538	-0.091838	0.926894	0.960656	-5.01034	0	0.166224	6.67297	0.765296	0.444695	0.632017	-5.23424	0	0.0564948	6.67297	0.467855	0.640167	0.746364	-5.5264	0	0.0232469	6.6748	0.677818	0.498501	0.682682	-5.50039	0	-0.000872326	6.63365	-0.0526799	0.95803	0.981694	-6.36895	0	0
RNF145	0.45517	6.03608	1.35686	0.175783	0.32382	-4.90162	0	0.304259	5.9696	0.945898	0.345035	0.59472	-4.74598	0	0.206577	6.03608	0.865087	0.387681	0.590683	-5.1256	0	0.0910543	6.03608	0.691772	0.489519	0.622586	-5.36786	0	0.0298151	6.03274	0.774935	0.439096	0.640638	-5.37397	0	0.000945829	5.95473	0.0525154	0.958161	0.981694	-6.32731	0	0
FOS	0.669282	6.62245	2.10356	0.0361986	0.171182	-3.77121	1	0.316237	6.54924	1.03081	0.303539	0.573649	-4.71225	0	0.339848	6.62245	1.51791	0.130087	0.409366	-4.5196	0	0.135167	6.62245	1.08036	0.280694	0.444801	-5.10085	0	0.0338079	6.59671	0.930942	0.352763	0.582458	-5.2962	0	-0.000905793	6.54387	-0.0523278	0.95831	0.981694	-6.3582	0	1
ARHGDIB	0.238267	10.7098	1.41869	0.156965	0.305775	-5.38026	0	0.0124377	10.7259	0.0795395	0.936662	0.967024	-5.48855	0	0.0911709	10.7098	0.834886	0.404445	0.601073	-5.78025	0	0.0220991	10.7098	0.366855	0.713939	0.803276	-6.21749	0	0.0230153	10.6994	1.38444	0.167432	0.447469	-5.47478	0	-0.00046562	10.678	-0.0521101	0.958484	0.981694	-7.00447	0	0
SPTLC2	0.748793	6.23918	2.31366	0.0213213	0.151275	-3.34744	1	0.0454092	6.16109	0.14355	0.885961	0.937753	-4.98942	0	0.196555	6.23918	0.853103	0.394281	0.594884	-5.14541	0	0.122043	6.23918	0.955503	0.339954	0.494651	-5.19099	0	0.0545351	6.28237	1.51844	0.130141	0.419034	-4.65914	0	-0.000906151	6.20436	-0.0518278	0.958708	0.981709	-6.3378	0	1
NBPF24	0.237733	6.35061	0.737738	0.461215	0.582107	-5.49722	0	0.18191	6.31733	0.589495	0.556015	0.736755	-4.90391	0	0.109656	6.35061	0.481841	0.630269	0.765503	-5.35322	0	0.134615	6.35061	1.06606	0.2871	0.450817	-5.09886	0	0.0159478	6.31768	0.445327	0.656461	0.790508	-5.5835	0	0.000885698	6.27653	0.0516248	0.95887	0.981709	-6.33998	0	0
KIAA0408	0.140576	6.37239	0.420708	0.674251	0.755407	-5.66482	0	0.430896	6.31468	1.34206	0.180688	0.494974	-4.50067	0	0.0869622	6.37239	0.367666	0.713381	0.826028	-5.3934	0	0.0256089	6.37239	0.197416	0.843611	0.899229	-5.57918	0	0.0177961	6.39676	0.475104	0.635119	0.775312	-5.57684	0	-0.000927783	6.31876	-0.0510695	0.959312	0.981863	-6.33808	0	0
ZNF69	0.35105	6.31836	1.05948	0.290184	0.431926	-5.23654	0	0.358177	6.25321	1.11977	0.263792	0.548496	-4.6508	0	0.0410639	6.31836	0.174844	0.86132	0.917549	-5.43475	0	-0.0303535	6.31836	-0.23578	0.813735	0.877287	-5.57164	0	-0.00850408	6.34016	-0.226097	0.821307	0.895366	-5.64228	0	0.000910426	6.26216	0.0509692	0.959392	0.981863	-6.34316	0	0
RPL7A	-0.221199	11.3887	-1.54566	0.123178	0.270415	-5.36796	0	0.0273416	11.3862	0.196621	0.84427	0.9179	-5.59055	0	-0.155311	11.3887	-1.67092	0.0957777	0.390116	-4.9413	0	-0.0694539	11.3887	-1.35231	0.177112	0.346042	-5.56195	0	-0.0368436	11.3883	-2.59459	0.0100183	0.296673	-3.30678	1	-0.000385186	11.4039	-0.0499832	0.960177	0.982352	-7.17889	0	1
ZNF84	0.0974838	6.71925	0.311973	0.755265	0.817585	-5.72267	0	0.0627418	6.6794	0.211304	0.832807	0.91255	-5.00639	0	0.0600024	6.71925	0.273504	0.784654	0.868243	-5.44403	0	0.0754848	6.71925	0.620262	0.535471	0.662851	-5.45139	0	0.0117312	6.72328	0.338244	0.735457	0.839094	-5.65372	0	-0.000836387	6.68213	-0.0499023	0.960241	0.982352	-6.36846	0	0
ANKRD16	0.455003	6.53917	1.41029	0.159428	0.308302	-4.85772	0	0.37102	6.49457	1.20645	0.228686	0.524431	-4.59923	0	0.121317	6.53917	0.532455	0.594804	0.742403	-5.34501	0	0.0349066	6.53917	0.278592	0.780715	0.851236	-5.57713	0	0.0223564	6.53462	0.619247	0.536306	0.707271	-5.52004	0	-0.000857723	6.49348	-0.048888	0.961048	0.982988	-6.35045	0	0
HAUS1	0.434341	6.19851	1.30721	0.192083	0.338288	-4.96773	0	0.403292	6.12688	1.2677	0.205983	0.513242	-4.55319	0	0.175938	6.19851	0.74391	0.457512	0.641269	-5.21181	0	0.110107	6.19851	0.846292	0.397943	0.544212	-5.27409	0	0.0303619	6.18944	0.794836	0.427448	0.633387	-5.36896	0	0.000865735	6.13659	0.0482192	0.961581	0.983037	-6.33549	0	0
RPN2	0.401088	7.32878	1.29142	0.197494	0.343813	-5.05836	0	0.41286	7.29021	1.3874	0.166449	0.48381	-4.47693	0	0.188991	7.32878	0.874983	0.382281	0.587877	-5.21172	0	0.0908031	7.32878	0.770377	0.441573	0.583795	-5.42667	0	0.0341006	7.28095	1.01844	0.309436	0.550282	-5.31648	0	0.000826251	7.27038	0.0479185	0.96182	0.983037	-6.41064	0	0
ZNF841	0.244186	6.55614	0.760144	0.44773	0.570672	-5.4957	0	0.136657	6.51216	0.442971	0.658137	0.808262	-4.95329	0	0.180908	6.55614	0.801493	0.423479	0.615261	-5.20048	0	0.0833983	6.55614	0.666402	0.505574	0.637332	-5.41504	0	0.0433585	6.57757	1.23003	0.219821	0.484012	-5.02642	0	0.00082157	6.49956	0.0479054	0.961831	0.983037	-6.36177	0	0
BEND2	0.827121	6.41677	2.55067	0.0112178	0.140365	-2.842	1	0.235786	6.30589	0.728419	0.46698	0.674942	-4.85193	0	0.350169	6.41677	1.5314	0.126722	0.408378	-4.49708	0	0.124987	6.41677	0.979034	0.32821	0.48457	-5.18286	0	0.0707838	6.44325	2.00373	0.0461569	0.333283	-3.92672	1	0.000840269	6.39041	0.0474433	0.962199	0.983037	-6.34732	0	2
LSM7	0.42961	6.27387	1.30491	0.192864	0.3391	-4.97493	0	0.0859596	6.22403	0.270072	0.787308	0.886895	-4.97721	0	0.0591413	6.27387	0.252282	0.800996	0.879134	-5.41753	0	0.0817769	6.27387	0.634427	0.526198	0.655516	-5.41542	0	0.00607863	6.27415	0.161739	0.87164	0.925745	-5.64897	0	0.000841359	6.24071	0.0473909	0.96224	0.983037	-6.34354	0	0
HADHA	0.141232	7.80201	0.498444	0.618514	0.709962	-5.75741	0	0.446392	7.79862	1.68321	0.093474	0.444418	-4.20265	0	0.164726	7.80201	0.853092	0.394287	0.594884	-5.28285	0	-0.101705	7.80201	-0.956582	0.33941	0.494478	-5.33967	0	0.04328	7.8027	1.45636	0.146521	0.431633	-4.88699	0	-0.000710951	7.7796	-0.0466248	0.96285	0.983037	-6.4879	0	0
KLRB1	0.499299	6.25899	1.43802	0.151408	0.299076	-4.80833	0	0.555023	6.19336	1.63823	0.102523	0.444473	-4.25794	0	0.0445151	6.25899	0.178416	0.858516	0.916466	-5.4223	0	0.124803	6.25899	0.922346	0.356956	0.511027	-5.21717	0	0.00361271	6.27796	0.0893465	0.928877	0.958987	-5.64696	0	0.000893999	6.19996	0.0465592	0.962903	0.983037	-6.331	0	0
UPF3A	0.438232	6.52369	1.33177	0.183885	0.330967	-4.9557	0	0.337746	6.46945	1.04958	0.294836	0.568942	-4.69677	0	0.117461	6.52369	0.504376	0.614366	0.755912	-5.35755	0	0.0412878	6.52369	0.322027	0.747616	0.828154	-5.56187	0	0.0081031	6.55527	0.218767	0.827006	0.899482	-5.67128	0	0.000833827	6.50243	0.0464029	0.963027	0.983037	-6.35353	0	0
CD2	-0.391432	7.65108	-1.35288	0.17705	0.324974	-5.01829	0	-0.029944	7.63388	-0.108704	0.913517	0.954342	-5.07819	0	-0.154483	7.65108	-0.758348	0.448836	0.635171	-5.31612	0	-0.012774	7.65108	-0.115487	0.908122	0.940415	-5.72077	0	-0.0291363	7.64323	-0.888009	0.375372	0.595795	-5.42834	0	0.000734774	7.60979	0.0462058	0.963184	0.983037	-6.46091	0	0
POLD4	0.130226	7.48757	0.440131	0.66014	0.744806	-5.75442	0	-0.0606363	7.47089	-0.212473	0.831896	0.912308	-5.05172	0	0.0517161	7.48757	0.25312	0.800349	0.878622	-5.53417	0	-0.00208911	7.48757	-0.0185062	0.985245	0.990683	-5.70869	0	-0.00545644	7.52048	-0.170054	0.865102	0.92195	-5.79485	0	0.000737293	7.48704	0.0458183	0.963492	0.983037	-6.445	0	0
NPM1	0.245082	9.49151	1.17722	0.239983	0.384949	-5.46372	0	-0.101386	9.48985	-0.527837	0.59804	0.768182	-5.19291	0	0.0724269	9.49151	0.526242	0.599108	0.745627	-5.74093	0	0.0212371	9.49151	0.28152	0.778471	0.84984	-6.00515	0	0.00818324	9.48346	0.383725	0.701502	0.816065	-6.06588	0	-0.000493438	9.47121	-0.0456129	0.963656	0.983037	-6.77772	0	0
PRELID2	0.236435	7.30813	0.76184	0.446718	0.569685	-5.55315	0	-0.0643904	7.25003	-0.213515	0.831084	0.911606	-5.03637	0	0.102999	7.30813	0.474507	0.635483	0.769713	-5.43385	0	0.0750653	7.30813	0.6321	0.527716	0.656479	-5.503	0	0.0588218	7.40222	1.78695	0.0751323	0.369511	-4.34392	0	0.000773036	7.32421	0.045506	0.963741	0.983037	-6.41842	0	0
FLJ42102	0.0735636	7.7689	0.265611	0.79071	0.84233	-5.84207	0	-0.0796993	7.74476	-0.305006	0.760594	0.870872	-5.06525	0	0.181406	7.7689	0.96059	0.33753	0.554544	-5.19846	0	0.0699396	7.7689	0.663183	0.507631	0.638859	-5.5458	0	0.0294025	7.77836	0.99713	0.319647	0.558341	-5.38521	0	-0.000671549	7.72551	-0.0450528	0.964102	0.983037	-6.48002	0	0
PRKCA	-0.034033	7.06757	-0.110641	0.911971	0.938418	-5.79321	0	-0.103807	7.04359	-0.356564	0.721693	0.852455	-5.00355	0	-0.0702905	7.06757	-0.325874	0.744746	0.844891	-5.46228	0	-0.0639891	7.06757	-0.544662	0.586318	0.703555	-5.53507	0	0.0271612	7.15021	0.815696	0.415435	0.624688	-5.44986	0	-0.000742409	7.07221	-0.0449674	0.96417	0.983037	-6.40599	0	0
CC2D2A	-0.201061	6.91957	-0.656525	0.511959	0.62367	-5.59226	0	0.337853	6.88695	1.15261	0.250078	0.538031	-4.64282	0	-0.0777795	6.91957	-0.361159	0.718234	0.828744	-5.43966	0	0.0107282	6.91957	0.0904963	0.927942	0.954667	-5.64257	0	-0.0309949	6.91968	-0.896594	0.370781	0.594374	-5.35188	0	-0.000741427	6.86684	-0.0449142	0.964212	0.983037	-6.38792	0	0
SLC7A11	0.472485	6.699	1.50273	0.133897	0.281311	-4.74745	0	-0.0859392	6.63888	-0.281865	0.77826	0.882785	-4.99394	0	0.13574	6.699	0.614574	0.539301	0.701423	-5.32143	0	0.0719681	6.699	0.586814	0.557691	0.681107	-5.47056	0	0.041889	6.73892	1.21554	0.225283	0.488621	-5.05405	0	-0.000756517	6.66092	-0.0447047	0.964379	0.983037	-6.36996	0	0
SGSM1	0.241008	7.28699	0.805873	0.420916	0.547719	-5.52	0	-0.0601488	7.19136	-0.206855	0.836277	0.914267	-5.03619	0	0.0699529	7.28699	0.336086	0.73704	0.840538	-5.48274	0	0.102948	7.28699	0.897569	0.370006	0.521785	-5.32327	0	0.00869479	7.31806	0.265445	0.790881	0.875403	-5.73527	0	-0.000723748	7.26521	-0.0446045	0.964459	0.983037	-6.41415	0	0
ZCCHC11	0.420707	7.22838	1.40532	0.160899	0.309958	-4.9151	0	-0.110673	7.16409	-0.37864	0.705249	0.842407	-5.00328	0	0.203424	7.22838	0.984972	0.32543	0.54534	-5.12635	0	0.229716	7.22838	1.99301	0.0470019	0.218546	-3.92344	1	0.0378721	7.22955	1.18688	0.236379	0.494553	-5.15135	0	0.000722215	7.1961	0.0445913	0.964469	0.983037	-6.4172	0	1
JUNB	0.0524545	6.47215	0.15876	0.873958	0.910561	-5.73893	0	0.100969	6.43297	0.312135	0.755175	0.868904	-4.97859	0	-0.228168	6.47215	-0.972489	0.331589	0.549564	-5.06227	0	-0.0645966	6.47215	-0.505703	0.613369	0.725507	-5.49458	0	-0.0442094	6.52643	-1.17249	0.242094	0.499005	-5.05793	0	-0.000791607	6.44843	-0.0443904	0.964629	0.983037	-6.35307	0	0
PTMA	0.0533338	10.7895	0.337209	0.736181	0.80301	-6.3376	0	0.120987	10.7887	0.82035	0.41273	0.638498	-5.21961	0	0.0326719	10.7895	0.317664	0.75096	0.849267	-6.09492	0	0.0137802	10.7895	0.241213	0.809525	0.873639	-6.28056	0	-0.00296224	10.773	-0.187341	0.851542	0.914824	-6.40054	0	-0.000364464	10.7793	-0.0437569	0.965134	0.983195	-7.03036	0	0
HMGB1	-0.0746065	9.66752	-0.359004	0.719829	0.791635	-6.09312	0	0.0145625	9.67227	0.0768756	0.938779	0.968111	-5.32588	0	-0.146206	9.66752	-1.03933	0.299487	0.525692	-5.37458	0	-0.0285257	9.66752	-0.371067	0.710802	0.801282	-5.98074	0	-0.0142274	9.66462	-0.639298	0.523202	0.698176	-5.93037	0	-0.000479358	9.6439	-0.0437283	0.965157	0.983195	-6.79529	0	0
STIL	0.202363	6.83369	0.654419	0.513313	0.624687	-5.58114	0	0.211691	6.81115	0.733939	0.463614	0.673017	-4.87452	0	0.226243	6.83369	1.04491	0.296903	0.524291	-5.03018	0	0.154227	6.83369	1.27796	0.202075	0.371866	-4.91238	0	0.0417778	6.82971	1.20978	0.227484	0.488807	-5.05336	0	0.000718948	6.77686	0.0431227	0.965639	0.983497	-6.37648	0	0
TMC8	0.122384	7.1306	0.395869	0.692466	0.771692	-5.7339	0	0.394928	7.14307	1.36209	0.174289	0.490819	-4.49642	0	-0.10298	7.1306	-0.472503	0.636911	0.770805	-5.41494	0	-0.0407608	7.1306	-0.345644	0.729809	0.814373	-5.61929	0	-0.0232828	7.14077	-0.66144	0.508927	0.688773	-5.52696	0	-0.000717288	7.11308	-0.0424331	0.966188	0.983854	-6.40089	0	0
NFKBIZ	-0.0442451	7.3217	-0.146303	0.883775	0.917619	-5.81025	0	-0.0564724	7.31376	-0.195208	0.845375	0.917995	-5.04378	0	-0.0110023	7.3217	-0.0522062	0.958399	0.976398	-5.53027	0	-0.0882197	7.3217	-0.768556	0.442652	0.58467	-5.42801	0	-0.0377412	7.28145	-1.11579	0.265562	0.516082	-5.18826	0	0.000693881	7.25836	0.0422157	0.966361	0.983854	-6.41637	0	0
MNF1	0.403367	6.35226	1.25038	0.212075	0.358772	-5.03821	0	0.0496804	6.3261	0.161924	0.871485	0.92969	-4.99382	0	0.0402914	6.35226	0.175652	0.860685	0.917079	-5.43158	0	0.0390321	6.35226	0.309148	0.757385	0.836384	-5.55149	0	0.0466483	6.40083	1.31133	0.190927	0.464552	-4.92021	0	0.000725537	6.32283	0.041915	0.966601	0.983908	-6.34391	0	0
RPA2	0.339484	6.47419	1.04749	0.295668	0.436038	-5.2546	0	0.0325669	6.42157	0.104102	0.917165	0.955602	-5.00435	0	0.247223	6.47419	1.08306	0.279648	0.511415	-4.97463	0	0.104209	6.47419	0.824276	0.41032	0.55454	-5.30561	0	0.0511634	6.46655	1.4316	0.153483	0.439343	-4.77972	0	-0.000709103	6.41371	-0.0404885	0.967737	0.984475	-6.3436	0	0
FBXW2	0.115895	6.87098	0.377849	0.705794	0.781653	-5.72052	0	-0.00153747	6.83938	-0.00530337	0.995772	0.997208	-5.03134	0	0.0577838	6.87098	0.268722	0.788328	0.870652	-5.46352	0	0.0434123	6.87098	0.366143	0.71447	0.803507	-5.58536	0	0.0122422	6.89394	0.358403	0.720339	0.828505	-5.66153	0	0.000661718	6.84109	0.0400657	0.968073	0.984475	-6.38498	0	0
CCNT2	0.470906	6.22132	1.43986	0.150886	0.298778	-4.80479	0	0.268351	6.207	0.865888	0.38731	0.621175	-4.79148	0	0.187982	6.22132	0.810311	0.418402	0.611921	-5.17192	0	0.0392629	6.22132	0.306106	0.759698	0.837648	-5.54434	0	0.0497981	6.21334	1.35392	0.176959	0.45491	-4.8542	0	0.000701726	6.16049	0.0399755	0.968145	0.984475	-6.33794	0	0
SOCS4	0.241064	6.50319	0.739423	0.460193	0.58165	-5.50502	0	0.0940039	6.41696	0.298129	0.765831	0.874201	-4.98028	0	0.0539892	6.50319	0.234366	0.81486	0.8887	-5.4354	0	0.0821102	6.50319	0.647019	0.518025	0.647929	-5.42122	0	0.0287324	6.53379	0.791364	0.429467	0.634466	-5.41111	0	0.000697498	6.45579	0.0396986	0.968366	0.984475	-6.35547	0	0
RPL29	-0.112674	10.4031	-0.657653	0.511235	0.623075	-6.09538	0	-0.0356441	10.4129	-0.227826	0.819951	0.90465	-5.42527	0	-0.0507156	10.4031	-0.452787	0.651029	0.781737	-5.95433	0	-0.0796903	10.4031	-1.31007	0.190994	0.361154	-5.41148	0	-0.00760403	10.4056	-0.438532	0.661372	0.793551	-6.22829	0	-0.000342235	10.4298	-0.0393548	0.96864	0.984475	-6.97639	0	0
ACBD7	-0.01723	6.86002	-0.056024	0.955358	0.96985	-5.78497	0	-0.106038	6.82545	-0.35953	0.719476	0.851484	-4.98879	0	-0.0618461	6.86002	-0.286218	0.774908	0.863074	-5.45812	0	-0.0176085	6.86002	-0.148875	0.881734	0.922731	-5.63928	0	1.16082e-05	6.93277	0.000345628	0.999724	0.999873	-5.73354	0	-0.000644314	6.85476	-0.0391458	0.968806	0.984475	-6.38974	0	0
LOC283683	0.629961	6.41424	1.90494	0.057686	0.197658	-4.11828	0	0.345878	6.38196	1.07824	0.281875	0.560179	-4.67834	0	0.287988	6.41424	1.23219	0.21884	0.474363	-4.83174	0	0.259014	6.41424	2.00216	0.0460047	0.218306	-3.86612	1	0.0705835	6.46576	1.94358	0.0530459	0.34257	-4.0242	0	-0.000707553	6.38776	-0.0391192	0.968827	0.984475	-6.34443	0	1
IPCEF1	0.580019	6.45251	1.76945	0.0777734	0.223837	-4.34434	0	0.312266	6.42857	0.995762	0.320245	0.58178	-4.73098	0	0.165424	6.45251	0.710614	0.477874	0.659305	-5.25014	0	0.0858395	6.45251	0.670167	0.503174	0.635149	-5.40854	0	0.0528091	6.4807	1.43008	0.153918	0.439468	-4.77876	0	-0.000693228	6.42785	-0.0389654	0.96895	0.984475	-6.35663	0	0
KIAA1919	0.102546	7.26814	0.345953	0.729606	0.798804	-5.7696	0	0.254134	7.21592	0.883345	0.377825	0.614824	-4.81653	0	0.00666876	7.26814	0.0323329	0.974228	0.985905	-5.53673	0	0.00955573	7.26814	0.0837645	0.933289	0.958303	-5.68251	0	0.0253747	7.33517	0.789762	0.4304	0.63509	-5.49777	0	0.000610857	7.28232	0.0387886	0.969091	0.984475	-6.43861	0	0
BIN2	0.260609	6.45039	0.807569	0.41994	0.546853	-5.45564	0	0.0291121	6.44127	0.0947559	0.924578	0.959608	-5.00469	0	0.0467631	6.45039	0.204248	0.838297	0.903361	-5.43545	0	0.0914991	6.45039	0.726227	0.468164	0.604766	-5.37118	0	0.0484104	6.50363	1.34826	0.178769	0.455392	-4.87716	0	0.000670457	6.42563	0.0387843	0.969094	0.984475	-6.35476	0	0
SMDT1	-0.654249	6.68681	-2.11121	0.0355313	0.170932	-3.76329	1	-0.128087	6.62843	-0.428079	0.66893	0.818097	-4.96475	0	-0.22038	6.68681	-0.991243	0.322364	0.543608	-5.05923	0	-0.0921624	6.68681	-0.758303	0.448758	0.589169	-5.37107	0	-0.0687674	6.64474	-1.91113	0.057109	0.350372	-4.06122	0	-0.000652307	6.61129	-0.0386441	0.969206	0.984475	-6.36459	0	1
SPRED1	0.617369	6.73019	1.90517	0.0576563	0.197658	-4.13698	0	0.397847	6.69093	1.25124	0.211914	0.513908	-4.57046	0	0.411141	6.73019	1.82432	0.0690961	0.376715	-4.10906	0	0.200105	6.73019	1.58476	0.113885	0.28754	-4.52904	0	0.0748742	6.74645	2.1258	0.0344804	0.320815	-3.71972	1	0.00066211	6.6936	0.0374348	0.970169	0.985264	-6.37606	0	1
ZFAS1	-0.109057	8.46361	-0.42988	0.667573	0.75031	-5.87337	0	-0.0148533	8.45615	-0.0625448	0.950175	0.972995	-5.15939	0	0.0375152	8.46361	0.217635	0.827861	0.89801	-5.66312	0	-0.0107606	8.46361	-0.114074	0.909242	0.941104	-5.8439	0	-0.00146733	8.4357	-0.0545795	0.956516	0.976651	-5.93935	0	0.000501357	8.4295	0.0371524	0.970394	0.985303	-6.58698	0	0
MAGI2-AS3	0.35	6.35061	1.05527	0.292097	0.433266	-5.24054	0	0.16959	6.31319	0.53032	0.59632	0.76752	-4.92241	0	0.188777	6.35061	0.801923	0.423231	0.615237	-5.18207	0	0.0504654	6.35061	0.390925	0.69608	0.788574	-5.52826	0	0.0476786	6.3991	1.27727	0.20267	0.474459	-4.94986	0	-0.000639546	6.29594	-0.0359781	0.971329	0.986063	-6.3401	0	0
CD96	0.416565	7.41727	1.40009	0.162457	0.311425	-4.93532	0	0.111774	7.4103	0.389922	0.696897	0.837553	-5.01458	0	0.112317	7.41727	0.541224	0.588754	0.737791	-5.42066	0	0.0101506	7.41727	0.0887243	0.92935	0.955928	-5.69148	0	0.0346391	7.45454	1.07433	0.283689	0.528685	-5.27122	0	0.00057869	7.4017	0.0356224	0.971613	0.986162	-6.43167	0	0
RPS7	-0.0708869	12.6089	-0.693669	0.488394	0.60571	-6.60571	0	-0.0208028	12.6354	-0.211436	0.832705	0.91255	-5.88395	0	-0.0616968	12.6089	-0.952246	0.341737	0.557643	-6.16841	0	-0.0229282	12.6089	-0.649558	0.516385	0.64695	-6.59123	0	-0.0144998	12.5934	-1.46434	0.144333	0.431096	-5.8438	0	-0.000189688	12.6083	-0.0342577	0.9727	0.987075	-7.4729	0	0
SNRPC	0.691853	6.317	2.121	0.0346921	0.169891	-3.72721	1	-0.062612	6.24758	-0.197825	0.843329	0.917423	-4.98745	0	0.340439	6.317	1.47706	0.140707	0.415695	-4.55672	0	0.222318	6.317	1.73006	0.0844617	0.255609	-4.29706	0	0.0404116	6.30188	1.09853	0.273009	0.521459	-5.13291	0	0.000595256	6.22388	0.0338161	0.973051	0.987213	-6.33908	0	1
ANP32B	-0.0757163	7.25521	-0.245192	0.806465	0.854636	-5.78607	0	-0.0830193	7.17975	-0.279198	0.780304	0.883965	-5.0255	0	-0.0351318	7.25521	-0.162973	0.870649	0.923257	-5.51374	0	0.0503034	7.25521	0.42288	0.672632	0.770575	-5.59086	0	-0.0323213	7.23445	-0.922227	0.357281	0.584688	-5.35472	0	-0.000559531	7.1816	-0.0336186	0.973209	0.987213	-6.41996	0	0
C1orf162	0.48569	7.05398	1.55731	0.120387	0.267478	-4.69148	0	0.0984924	7.03097	0.33044	0.74132	0.861547	-5.00289	0	0.191426	7.05398	0.879432	0.379869	0.586043	-5.18256	0	0.113849	7.05398	0.944342	0.345618	0.500879	-5.25789	0	0.0371877	7.05455	1.08562	0.278672	0.526758	-5.21179	0	-0.000557395	6.98824	-0.033242	0.973509	0.987328	-6.39228	0	0
ZNF221	-0.0501253	6.69776	-0.159235	0.873584	0.910561	-5.75764	0	-0.220841	6.64133	-0.728268	0.467072	0.674942	-4.8642	0	0.00898159	6.69776	0.0404914	0.967728	0.981465	-5.47371	0	0.0321079	6.69776	0.262134	0.793366	0.860945	-5.5913	0	0.00604813	6.70077	0.171818	0.863717	0.921611	-5.68773	0	-0.000553306	6.65962	-0.0327323	0.973915	0.98755	-6.36932	0	0
IL12RB2	0.501873	6.759	1.58253	0.114518	0.261934	-4.63791	0	0.292633	6.70583	0.959049	0.338381	0.593788	-4.75555	0	0.330073	6.759	1.49275	0.136551	0.41399	-4.55852	0	0.165457	6.759	1.33858	0.181539	0.349652	-4.83905	0	0.0498151	6.75147	1.4134	0.158757	0.442605	-4.81803	0	0.000541766	6.69862	0.0315226	0.974878	0.988338	-6.36992	0	0
LYRM4	0.104179	7.30266	0.352017	0.725058	0.795307	-5.75862	0	0.0293342	7.27371	0.103496	0.917645	0.955602	-5.04849	0	0.0719945	7.30266	0.349539	0.72693	0.834951	-5.47552	0	0.0319345	7.30266	0.280939	0.778916	0.850151	-5.64412	0	0.00931495	7.30931	0.286474	0.774748	0.864371	-5.72372	0	0.00049311	7.25647	0.0308184	0.975439	0.988596	-6.41533	0	0
BMS1P1	0.243555	6.50476	0.733673	0.463686	0.583137	-5.51228	0	0.234758	6.47144	0.727345	0.467637	0.675333	-4.85806	0	0.206571	6.50476	0.88493	0.376902	0.583311	-5.14109	0	0.155704	6.50476	1.20337	0.229609	0.397363	-4.97342	0	0.0606701	6.51028	1.66765	0.0966127	0.392003	-4.46969	0	0.000549734	6.45743	0.0304783	0.97571	0.988596	-6.3554	0	0
ZFP36L1	0.247984	6.25221	0.764398	0.445194	0.5684	-5.47505	0	0.264791	6.20137	0.850112	0.396006	0.626431	-4.79787	0	-0.0422004	6.25221	-0.182699	0.855157	0.915041	-5.42462	0	0.0738219	6.25221	0.581195	0.561467	0.683841	-5.44123	0	0.00973087	6.29601	0.264269	0.791786	0.875768	-5.62509	0	-0.000525342	6.21801	-0.0303035	0.97585	0.988596	-6.34142	0	0
RNF222	0.1685	6.48518	0.508212	0.611656	0.705533	-5.63435	0	0.116274	6.42261	0.361535	0.717979	0.851441	-4.96955	0	0.218866	6.48518	0.938821	0.348576	0.562567	-5.09613	0	0.167114	6.48518	1.29803	0.195095	0.365121	-4.86973	0	0.056305	6.51492	1.53568	0.125856	0.416259	-4.64738	0	0.00054465	6.46208	0.0302645	0.975881	0.988596	-6.35096	0	0
XPNPEP3	0.0950738	8.44395	0.367086	0.713798	0.787158	-5.89981	0	-0.298623	8.41851	-1.2239	0.222042	0.520772	-4.65379	0	0.0737262	8.44395	0.413755	0.679348	0.799402	-5.60136	0	0.0794233	8.44395	0.811721	0.417479	0.560918	-5.5324	0	0.0378225	8.53012	1.42457	0.155503	0.44072	-5.00998	0	-0.00042247	8.47727	-0.0298237	0.976232	0.988762	-6.56044	0	0
DYNC1H1	0.377254	6.45028	1.14437	0.253327	0.398283	-5.16174	0	0.13696	6.40211	0.416409	0.677437	0.824468	-4.95649	0	0.237153	6.45028	1.01519	0.310833	0.535824	-5.03201	0	0.0633841	6.45028	0.491436	0.623413	0.733745	-5.49441	0	0.0282492	6.50352	0.757677	0.449344	0.647629	-5.42508	0	-0.000523577	6.40036	-0.0295037	0.976487	0.988766	-6.34854	0	0
NDUFA3	0.0524242	6.38158	0.162946	0.870664	0.908288	-5.73275	0	-0.0546758	6.3023	-0.176616	0.859941	0.923872	-4.99189	0	0.0782195	6.38158	0.343846	0.731202	0.836949	-5.4001	0	0.0219828	6.38158	0.174944	0.86122	0.911749	-5.58206	0	0.00924243	6.38124	0.253624	0.79999	0.882023	-5.63415	0	0.000504063	6.32839	0.0293498	0.97661	0.988766	-6.34712	0	0
HMGB2	0.160854	9.65834	0.796377	0.426404	0.552549	-5.85448	0	0.0574912	9.64702	0.305009	0.760591	0.870872	-5.27965	0	0.0535992	9.65834	0.390096	0.696742	0.813353	-5.80324	0	0.0019534	9.65834	0.0261155	0.979179	0.986121	-6.05238	0	-0.00380922	9.64447	-0.172755	0.862981	0.921237	-6.0908	0	-0.000319697	9.63222	-0.0287048	0.977123	0.98906	-6.74941	0	0
MRPS18C	0.173203	6.54171	0.544047	0.586789	0.684846	-5.62347	0	0.0301333	6.54362	0.0990294	0.921187	0.957781	-5.00734	0	0.0989901	6.54171	0.440636	0.659793	0.787432	-5.38261	0	0.0362861	6.54171	0.293242	0.769503	0.844421	-5.57449	0	0.00290919	6.53729	0.0811392	0.935395	0.962708	-5.68225	0	-0.000488826	6.49614	-0.0285155	0.977274	0.98906	-6.35684	0	0
ATRX	0.840318	7.54745	2.82805	0.00497901	0.133826	-2.21103	1	0.0807669	7.58933	0.283941	0.77667	0.881549	-5.0544	0	0.250088	7.54745	1.20575	0.228861	0.475353	-4.9412	0	0.201234	7.54745	1.75826	0.0795399	0.251512	-4.33108	0	0.0773867	7.54771	2.44584	0.015128	0.296673	-3.11628	1	-0.000459065	7.49946	-0.0279383	0.977734	0.989336	-6.44633	0	2
HYMAI	0.690377	6.74666	2.17729	0.0301911	0.166138	-3.63694	1	0.184702	6.71163	0.599006	0.549664	0.731819	-4.91438	0	0.246761	6.74666	1.10721	0.269088	0.502583	-4.97529	0	0.120103	6.74666	0.970614	0.332382	0.488411	-5.21423	0	0.0689067	6.81401	2.01152	0.0453227	0.331494	-3.92755	1	0.000461783	6.73601	0.0268304	0.978617	0.989695	-6.3775	0	2
SP140L	0.0147373	7.29919	0.0474697	0.962169	0.973772	-5.82415	0	0.0618367	7.26819	0.206086	0.836877	0.914629	-5.03822	0	-0.0780776	7.29919	-0.358264	0.720397	0.8302	-5.47729	0	-0.0533659	7.29919	-0.457566	0.647536	0.751596	-5.60776	0	-0.003904	7.33084	-0.112811	0.910269	0.947325	-5.76592	0	0.000449495	7.2897	0.0264772	0.978898	0.989695	-6.42825	0	0
DNAJC15	0.133372	6.53254	0.413324	0.679647	0.760164	-5.68264	0	0.393431	6.5423	1.27831	0.202225	0.511106	-4.54957	0	-0.0955899	6.53254	-0.41652	0.677327	0.79814	-5.38834	0	0.0384231	6.53254	0.307064	0.75897	0.837369	-5.57335	0	-0.0297505	6.53938	-0.805217	0.421444	0.629253	-5.38828	0	0.000458914	6.48654	0.0263002	0.979039	0.989695	-6.35868	0	0
ILF3	0.271481	7.26421	0.8736	0.382992	0.514554	-5.46686	0	0.0881737	7.20481	0.295823	0.76759	0.87432	-5.02292	0	0.0885875	7.26421	0.409743	0.682286	0.802145	-5.45939	0	0.0515319	7.26421	0.431877	0.666085	0.766397	-5.59187	0	0.0116501	7.23793	0.337991	0.735648	0.839131	-5.71013	0	-0.000438353	7.19679	-0.0259325	0.979332	0.989695	-6.41887	0	0
DYRK2	0.251069	6.20799	0.77769	0.437327	0.56243	-5.46216	0	0.195093	6.2119	0.631548	0.528209	0.717534	-4.88793	0	0.103373	6.20799	0.45137	0.652048	0.782096	-5.35424	0	0.115204	6.20799	0.908108	0.364419	0.517087	-5.2254	0	0.0181893	6.22453	0.497066	0.619571	0.765523	-5.54539	0	-0.000443633	6.17169	-0.0257919	0.979444	0.989695	-6.3367	0	0
DGKE	0.33077	7.19577	1.11292	0.266579	0.410967	-5.24154	0	0.0415702	7.19211	0.147618	0.882753	0.935856	-5.03932	0	0.319267	7.19577	1.56722	0.118115	0.399626	-4.49289	0	0.0659655	7.19577	0.573376	0.566742	0.68724	-5.52057	0	0.0457466	7.20903	1.4377	0.151744	0.437602	-4.83956	0	0.000405575	7.15619	0.0255035	0.979674	0.989695	-6.41635	0	0
EZH1	0.522889	6.46116	1.58747	0.113397	0.260847	-4.61404	0	-0.0377732	6.41568	-0.119396	0.905049	0.950006	-5.00312	0	0.324753	6.46116	1.40007	0.162522	0.431654	-4.65166	0	0.204596	6.46116	1.58674	0.113434	0.287045	-4.50644	0	0.077003	6.48976	2.13402	0.0337953	0.320815	-3.68334	1	-0.000453185	6.3866	-0.0254474	0.979719	0.989695	-6.34499	0	1
RPS6KA3	-0.0150155	6.75911	-0.0471476	0.962425	0.973845	-5.77163	0	0.106751	6.70195	0.348082	0.728047	0.856323	-4.98215	0	-0.0387634	6.75911	-0.172523	0.863142	0.918153	-5.46531	0	-0.0219274	6.75911	-0.179043	0.858003	0.9098	-5.61966	0	0.00733194	6.82706	0.20872	0.834833	0.903534	-5.6972	0	0.00043729	6.74905	0.0253378	0.979806	0.989695	-6.37131	0	0
MBOAT2	0.38096	6.18863	1.16111	0.246463	0.391254	-5.1293	0	0.320516	6.08026	0.995381	0.32043	0.58178	-4.72108	0	0.315386	6.18863	1.36639	0.172839	0.439115	-4.6814	0	0.20988	6.18863	1.63016	0.103929	0.277651	-4.43751	0	0.0453614	6.16739	1.23513	0.217919	0.483224	-4.98928	0	-0.000432233	6.11455	-0.0246725	0.980336	0.989695	-6.33517	0	0
APOBEC3F	0.266431	6.42099	0.819113	0.413333	0.541853	-5.44429	0	0.464883	6.38538	1.50359	0.133839	0.464054	-4.37403	0	0.152871	6.42099	0.663852	0.507294	0.681591	-5.27012	0	0.160422	6.42099	1.26346	0.207229	0.376115	-4.90468	0	0.0268504	6.44768	0.730195	0.465941	0.659754	-5.43453	0	0.000426344	6.36968	0.0243342	0.980606	0.989695	-6.34797	0	0
MPHOSPH8	0.238731	8.42437	0.933533	0.35125	0.487289	-5.5611	0	-0.023332	8.43265	-0.0962364	0.923403	0.958577	-5.15758	0	0.0630415	8.42437	0.365852	0.714732	0.826968	-5.64283	0	0.048325	8.42437	0.510125	0.610272	0.722946	-5.74099	0	0.0328804	8.45158	1.26193	0.208125	0.476346	-5.24204	0	-0.00032673	8.42389	-0.0242128	0.980703	0.989695	-6.61259	0	0
ANAPC15	0.104738	6.38254	0.31497	0.75299	0.816125	-5.7003	0	0.368965	6.38783	1.17398	0.241423	0.532849	-4.62012	0	0.198484	6.38254	0.844713	0.398943	0.597502	-5.15671	0	0.178005	6.38254	1.37541	0.169846	0.337585	-4.77448	0	0.0508153	6.36284	1.36027	0.174945	0.453737	-4.85442	0	-0.000436518	6.3294	-0.0241754	0.980732	0.989695	-6.344	0	0
ZBTB3	0.206117	7.13234	0.664608	0.506781	0.618788	-5.60531	0	0.510216	7.07808	1.70906	0.0885734	0.444418	-4.18319	0	0.100571	7.13234	0.464454	0.642658	0.775916	-5.42797	0	0.0481548	7.13234	0.404151	0.686338	0.782217	-5.59524	0	0.0289379	7.15605	0.850339	0.395934	0.609759	-5.43499	0	-0.000407401	7.1149	-0.0239912	0.980879	0.989695	-6.40325	0	0
DKFZP434L187	0.347337	6.32696	1.07982	0.281037	0.424042	-5.21881	0	0.0868799	6.26132	0.274746	0.783719	0.885593	-4.97949	0	0.194107	6.32696	0.854802	0.393341	0.59451	-5.15049	0	0.157003	6.32696	1.24055	0.215566	0.384254	-4.92371	0	0.0329473	6.34916	0.909358	0.36402	0.589013	-5.30214	0	-0.000406958	6.27116	-0.0237288	0.981088	0.989695	-6.34797	0	0
MRPL33	-0.07647	7.5974	-0.269312	0.787863	0.84079	-5.81804	0	0.199949	7.56962	0.747214	0.455576	0.666182	-4.90343	0	0.0630519	7.5974	0.323115	0.746832	0.846592	-5.52616	0	-0.0196488	7.5974	-0.181446	0.856118	0.909108	-5.70601	0	-0.00524628	7.58699	-0.171062	0.864311	0.921899	-5.79788	0	0.000358197	7.54584	0.0235832	0.981204	0.989695	-6.46234	0	0
ADPRM	0.0926076	6.52991	0.280105	0.779578	0.834507	-5.72111	0	0.114282	6.5206	0.358197	0.720472	0.851774	-4.9726	0	-0.0515567	6.52991	-0.220052	0.82598	0.89689	-5.43999	0	0.00666776	6.52991	0.0522282	0.958375	0.974972	-5.61134	0	-0.00199878	6.58694	-0.0537094	0.957209	0.97717	-5.68763	0	0.000423215	6.50894	0.0235522	0.981229	0.989695	-6.35669	0	0
ENTPD3-AS1	0.364396	6.55703	1.09153	0.275863	0.418985	-5.22154	0	-0.0267848	6.51622	-0.0828121	0.934061	0.965471	-5.00992	0	0.241456	6.55703	1.02883	0.304388	0.530923	-5.03232	0	0.21181	6.55703	1.64552	0.100721	0.272811	-4.43718	0	0.0769829	6.61535	2.13507	0.0337083	0.320815	-3.69457	1	0.000430641	6.53735	0.0234986	0.981272	0.989695	-6.35729	0	1
TRPV1	-0.0028832	8.61566	-0.0116142	0.990741	0.992242	-5.98669	0	-0.00905376	8.61797	-0.0386958	0.969161	0.981601	-5.1756	0	0.131547	8.61566	0.780119	0.435935	0.625281	-5.4371	0	0.0926823	8.61566	0.986254	0.32466	0.481345	-5.40888	0	0.0244624	8.60766	0.934431	0.350965	0.580761	-5.56328	0	-0.00030444	8.59454	-0.0222903	0.982235	0.990289	-6.58429	0	0
UBXN2B	0.232601	6.84831	0.740066	0.459804	0.581575	-5.52974	0	0.309619	6.79522	1.02308	0.307176	0.575315	-4.72	0	0.0918156	6.84831	0.416464	0.677368	0.79814	-5.41592	0	0.0424309	6.84831	0.350127	0.726445	0.811475	-5.58512	0	0.0323162	6.92051	0.948027	0.344013	0.576843	-5.33041	0	-0.000379487	6.8425	-0.0222897	0.982235	0.990289	-6.37734	0	0
DDX5	0.369515	9.87098	1.86962	0.0624515	0.204911	-4.52874	0	0.151511	9.87435	0.807091	0.420315	0.642999	-5.08734	0	0.154198	9.87098	1.17817	0.239658	0.480498	-5.2976	0	0.0681109	9.87098	0.930486	0.352733	0.508423	-5.68513	0	0.0182611	9.8512	0.91219	0.36253	0.588311	-5.82776	0	0.000229675	9.82946	0.0213212	0.983007	0.990629	-6.81695	0	0
CD74	-0.185241	7.05248	-0.612221	0.540827	0.647059	-5.62581	0	0.586335	7.01653	2.0438	0.0419305	0.437378	-3.81874	1	-0.145594	7.05248	-0.681805	0.495887	0.67444	-5.30365	0	-0.169681	7.05248	-1.47052	0.142281	0.312157	-4.71207	0	-0.0321003	7.06468	-0.931681	0.352382	0.582202	-5.32208	0	0.000345993	7.03123	0.021265	0.983052	0.990629	-6.39981	0	1
TOR1AIP1	0.15747	6.92903	0.49858	0.618418	0.709962	-5.67059	0	-0.057318	6.89691	-0.19224	0.847697	0.918478	-5.0231	0	0.183792	6.92903	0.835372	0.404172	0.601073	-5.20516	0	0.116975	6.92903	0.958885	0.33825	0.49307	-5.2356	0	0.0400662	6.92959	1.15986	0.247191	0.502074	-5.13353	0	0.000364085	6.87675	0.0211608	0.983135	0.990629	-6.38205	0	0
UHRF1BP1	0.305245	6.08393	0.930227	0.352956	0.488446	-5.3398	0	-0.0335123	5.98154	-0.105718	0.915884	0.955602	-4.98865	0	0.158647	6.08393	0.680629	0.49663	0.67444	-5.24228	0	0.0526537	6.08393	0.409914	0.682109	0.778298	-5.50606	0	0.0378148	6.11972	1.02187	0.307811	0.548839	-5.19189	0	0.000356706	6.04172	0.0203351	0.983793	0.991104	-6.33044	0	0
SRPR	0.624217	6.41508	1.92406	0.0552362	0.19456	-4.08537	0	0.244952	6.32177	0.77711	0.437765	0.655655	-4.83232	0	0.196581	6.41508	0.854366	0.393582	0.594704	-5.15327	0	0.217487	6.41508	1.71057	0.0880082	0.259944	-4.33154	0	0.0517158	6.42979	1.43353	0.15293	0.439186	-4.77611	0	-0.000351907	6.38864	-0.0199844	0.984072	0.991196	-6.34665	0	0
SCML2	0.556063	6.50948	1.75743	0.079803	0.226716	-4.36414	0	0.265876	6.47057	0.868355	0.385961	0.620308	-4.79374	0	0.290548	6.50948	1.3115	0.19069	0.456875	-4.75726	0	0.0784441	6.50948	0.632903	0.527192	0.656291	-5.43138	0	0.0408953	6.54038	1.17173	0.2424	0.499277	-5.08506	0	-0.000327491	6.46238	-0.0193393	0.984586	0.991525	-6.35693	0	0
RRM2	0.0388946	7.44374	0.132955	0.894313	0.926741	-5.83168	0	0.188601	7.42617	0.675823	0.499724	0.698213	-4.92298	0	0.104895	7.44374	0.516449	0.60592	0.749357	-5.43865	0	0.0214851	7.44374	0.193546	0.846639	0.901257	-5.69616	0	0.0496753	7.48228	1.61367	0.107835	0.39702	-4.63383	0	-0.000300649	7.44113	-0.0188716	0.984959	0.991712	-6.43588	0	0
RAMP2-AS1	-0.0379782	6.98212	-0.123407	0.901863	0.932007	-5.78328	0	0.0904233	6.95403	0.30725	0.758887	0.870144	-5.00237	0	-0.0470365	6.98212	-0.21706	0.828309	0.898142	-5.47512	0	-0.081322	6.98212	-0.692351	0.489156	0.622273	-5.44722	0	0.0129134	7.06069	0.38368	0.701535	0.816065	-5.6674	0	-0.000302507	6.98269	-0.0182316	0.985469	0.992036	-6.39053	0	0
HTATSF1P2	0.164045	6.73701	0.513329	0.608076	0.703407	-5.64937	0	0.276891	6.69097	0.903859	0.366865	0.608142	-4.78348	0	0.186903	6.73701	0.832707	0.405671	0.602129	-5.18897	0	0.0706728	6.73701	0.571305	0.568144	0.687769	-5.48161	0	0.0210098	6.75359	0.5828	0.560543	0.726511	-5.54667	0	0.000296764	6.70074	0.0171193	0.986355	0.99274	-6.36894	0	0
NIP7	0.138009	6.38629	0.414884	0.678505	0.759529	-5.66728	0	0.13597	6.3399	0.426538	0.670052	0.8189	-4.95124	0	0.156272	6.38629	0.662097	0.508416	0.682579	-5.26734	0	0.165127	6.38629	1.27373	0.203567	0.372374	-4.8903	0	0.02054	6.38617	0.541253	0.588805	0.744918	-5.53372	0	0.000294613	6.33332	0.0162735	0.987029	0.993229	-6.33959	0	0
CDC40	0.188882	7.73118	0.677742	0.498426	0.612974	-5.66094	0	0.171386	7.70451	0.639635	0.522945	0.71417	-4.95839	0	-0.052827	7.73118	-0.273108	0.784958	0.868398	-5.55283	0	0.102835	7.73118	0.955419	0.339997	0.494651	-5.32009	0	0.00253097	7.74479	0.0834338	0.933572	0.961517	-5.82911	0	-0.000237686	7.7171	-0.0157053	0.987482	0.993496	-6.4748	0	0
NGDN	-0.0237353	6.93328	-0.0752344	0.940075	0.960269	-5.78666	0	-0.27014	6.93028	-0.890291	0.374092	0.61385	-4.80097	0	0.0462357	6.93328	0.20848	0.834995	0.902601	-5.47746	0	0.0416651	6.93328	0.341511	0.732915	0.816632	-5.5922	0	-0.00474323	6.91065	-0.131435	0.895535	0.939609	-5.69814	0	-0.000262744	6.8695	-0.0154255	0.987705	0.993531	-6.39303	0	0
GPI	0.116615	8.36378	0.447433	0.654866	0.740277	-5.85526	0	0.0198434	8.34246	0.0807368	0.93571	0.966608	-5.14182	0	0.129575	8.36378	0.731356	0.465131	0.64851	-5.4364	0	0.0835463	8.36378	0.850895	0.395384	0.542397	-5.4925	0	0.0132535	8.35149	0.472693	0.636837	0.775934	-5.81505	0	-0.00020742	8.31321	-0.0146481	0.988325	0.993965	-6.55361	0	0
LOC100506085	0.290735	6.54593	0.89572	0.371077	0.504464	-5.3932	0	0.227555	6.50788	0.724631	0.469298	0.676992	-4.85971	0	0.268045	6.54593	1.17858	0.239499	0.48036	-4.89332	0	0.221372	6.54593	1.75043	0.0808817	0.253513	-4.2773	0	0.0517288	6.55341	1.44438	0.149859	0.435075	-4.77045	0	-0.000247598	6.4754	-0.0141306	0.988737	0.994011	-6.35725	0	0
ARL6IP4	0.0142248	6.10499	0.0431524	0.965607	0.976318	-5.72972	0	0.0289548	6.06479	0.0916521	0.927042	0.960656	-4.98811	0	0.198487	6.10499	0.850343	0.395811	0.595179	-5.13937	0	0.0571733	6.10499	0.443409	0.657732	0.758834	-5.49445	0	0.0343986	6.14179	0.928877	0.353831	0.582774	-5.27761	0	0.000249143	6.06379	0.0141184	0.988747	0.994011	-6.3316	0	0
LSM5	-0.0269745	7.43916	-0.0917144	0.926982	0.95035	-5.82806	0	-0.163736	7.46329	-0.591292	0.554813	0.735594	-4.9606	0	0.0169089	7.43916	0.08259	0.934232	0.962089	-5.53998	0	-0.0647998	7.43916	-0.578158	0.563513	0.68458	-5.55117	0	-0.00361021	7.45807	-0.111554	0.911265	0.947742	-5.77221	0	-0.000206161	7.42463	-0.0130684	0.989584	0.994663	-6.44161	0	0
FOXO1	0.515691	6.39293	1.58993	0.112839	0.260288	-4.61192	0	0.450402	6.33977	1.45105	0.147912	0.474521	-4.41717	0	0.0972779	6.39293	0.421148	0.673948	0.796867	-5.37901	0	0.07056	6.39293	0.556842	0.577975	0.696072	-5.46678	0	0.0338038	6.41828	0.924811	0.355938	0.58418	-5.30091	0	-0.00022189	6.36544	-0.0126185	0.989942	0.994835	-6.35029	0	0
LOC728875	-0.146533	6.84979	-0.460119	0.645744	0.733258	-5.6819	0	0.13902	6.8149	0.459296	0.646386	0.799532	-4.96568	0	-0.284971	6.84979	-1.26225	0.207835	0.467564	-4.81698	0	-0.0987987	6.84979	-0.804985	0.421351	0.564685	-5.35178	0	-0.0589067	6.82318	-1.61131	0.108348	0.397528	-4.53464	0	-0.000207722	6.80719	-0.0121209	0.990339	0.995044	-6.3881	0	0
FHIT	0.215044	7.32196	0.717482	0.473601	0.591387	-5.58247	0	-0.298382	7.27799	-1.04471	0.297079	0.569838	-4.72945	0	0.182767	7.32196	0.880645	0.379213	0.585496	-5.20578	0	0.0728281	7.32196	0.630397	0.528829	0.657482	-5.50096	0	0.0447394	7.32953	1.37977	0.168866	0.447747	-4.91778	0	0.000190555	7.27669	0.0117775	0.990613	0.99513	-6.42812	0	0
PRKACB	0.325438	6.50988	1.02252	0.307308	0.447833	-5.28354	0	0.456548	6.47472	1.50294	0.134009	0.464054	-4.37459	0	0.0662553	6.50988	0.294375	0.768674	0.859468	-5.42494	0	0.0327109	6.50988	0.263736	0.792132	0.859829	-5.57903	0	0.0211555	6.5408	0.592308	0.554169	0.720406	-5.53005	0	0.000187147	6.48796	0.0109904	0.99124	0.995397	-6.36102	0	0
RBM41	0.289751	6.93432	0.929147	0.353515	0.488892	-5.39409	0	0.366122	6.88976	1.23308	0.218603	0.519107	-4.58877	0	0.205082	6.93432	0.940393	0.347771	0.561848	-5.12758	0	0.0900791	6.93432	0.751019	0.453124	0.591377	-5.40032	0	0.0390929	6.92671	1.13928	0.255653	0.508734	-5.14932	0	0.000186157	6.90745	0.0109717	0.991255	0.995397	-6.38484	0	0
ZRANB2	0.290722	8.02386	1.03162	0.303032	0.443067	-5.40383	0	0.170866	8.00918	0.643989	0.520122	0.711977	-4.97955	0	0.19971	8.02386	1.03459	0.301694	0.528164	-5.15322	0	0.0300579	8.02386	0.28218	0.777965	0.849717	-5.73426	0	0.0266254	8.01455	0.865608	0.387519	0.605407	-5.51531	0	-0.000162686	7.98686	-0.0105512	0.99159	0.995544	-6.50725	0	0
TAF9	0.09917	7.18288	0.327296	0.743658	0.808996	-5.76027	0	-0.0821674	7.15328	-0.278756	0.780642	0.884159	-5.01869	0	-0.108839	7.18288	-0.514191	0.607496	0.750078	-5.4072	0	0.00341669	7.18288	0.029192	0.976727	0.984736	-5.66589	0	0.0135989	7.22644	0.41667	0.67727	0.801806	-5.69501	0	-0.000147153	7.193	-0.00908521	0.992759	0.996528	-6.42046	0	0
NCOA1	0.33214	6.24449	1.00429	0.315999	0.455858	-5.28441	0	0.0111285	6.22885	0.0350665	0.972052	0.982736	-4.99729	0	0.148425	6.24449	0.637422	0.524335	0.693102	-5.28174	0	0.162164	6.24449	1.25342	0.210852	0.378916	-4.90775	0	0.0172898	6.24337	0.474144	0.635803	0.775647	-5.57987	0	0.000155573	6.16537	0.00880448	0.992982	0.996564	-6.3383	0	0
YTHDC1	0.259736	7.09714	0.886386	0.376077	0.508543	-5.44772	0	0.289731	7.07527	1.05462	0.292529	0.567775	-4.71628	0	0.0779398	7.09714	0.379739	0.704408	0.818866	-5.45263	0	-0.0349072	7.09714	-0.30907	0.757444	0.836384	-5.62812	0	0.0313239	7.11917	0.965085	0.335416	0.570024	-5.3195	0	-0.000115798	7.07803	-0.00741638	0.994089	0.997485	-6.4122	0	0
CD48	0.244529	7.99163	0.897231	0.370272	0.503634	-5.52439	0	0.230801	7.98616	0.909692	0.363785	0.605774	-4.84922	0	0.163123	7.99163	0.876469	0.381475	0.587241	-5.28606	0	-0.0147998	7.99163	-0.143386	0.886065	0.924718	-5.76359	0	0.0330509	8.00593	1.13049	0.259333	0.51046	-5.27892	0	0.00010455	7.97825	0.00712762	0.994319	0.997526	-6.51496	0	0
SMC3	-0.00399317	7.11058	-0.0127938	0.9898	0.991656	-5.79958	0	0.0586422	7.08881	0.196598	0.844288	0.9179	-5.02961	0	-0.0210648	7.11058	-0.0966963	0.923032	0.953325	-5.50805	0	0.0433606	7.11058	0.361027	0.718287	0.805548	-5.60023	0	-0.00583915	7.10349	-0.170114	0.865056	0.92195	-5.73577	0	-0.000114856	7.0804	-0.00682973	0.994556	0.997575	-6.4085	0	0
LINC00861	0.115667	8.1086	0.441098	0.659441	0.744264	-5.82839	0	-0.220085	8.13356	-0.898644	0.369632	0.610511	-4.86756	0	0.247177	8.1086	1.39853	0.162986	0.431933	-4.79058	0	0.118627	8.1086	1.19964	0.231054	0.398039	-5.14177	0	0.0271829	8.0657	0.981925	0.327067	0.564363	-5.44539	0	9.0212e-05	8.04644	0.00650889	0.994812	0.997641	-6.53791	0	0
FAM213A	0.266094	6.59212	0.844267	0.399152	0.529565	-5.43715	0	0.40754	6.51133	1.3375	0.182169	0.495534	-4.50569	0	0.118015	6.59212	0.53389	0.593812	0.742019	-5.35197	0	0.0838791	6.59212	0.682972	0.495057	0.627665	-5.40943	0	0.0255334	6.5901	0.73793	0.461235	0.656761	-5.46452	0	-0.000106037	6.54895	-0.00627387	0.994999	0.997641	-6.36226	0	0
SCNM1	0.437155	7.63258	1.53433	0.125938	0.273379	-4.77594	0	-0.0928504	7.63665	-0.346911	0.728924	0.856558	-5.05285	0	0.277844	7.63258	1.42168	0.156156	0.424908	-4.71105	0	0.107188	7.63258	0.991006	0.322337	0.47938	-5.29116	0	0.0590538	7.66664	1.97299	0.0495761	0.340289	-4.06351	1	-7.87001e-05	7.6138	-0.00504416	0.995979	0.998434	-6.45906	0	1
SNRPB2	0.13818	7.16728	0.470252	0.638496	0.726901	-5.70821	0	0.221804	7.16699	0.800802	0.423941	0.645446	-4.85724	0	0.0981489	7.16728	0.47926	0.632102	0.767024	-5.42285	0	0.0331552	7.16728	0.29302	0.769673	0.844421	-5.63491	0	0.00901261	7.13639	0.280225	0.779532	0.867511	-5.71883	0	6.67844e-05	7.09524	0.00424469	0.996617	0.99864	-6.4114	0	0
SH3BP2	0.0842821	7.90755	0.300263	0.764172	0.823854	-5.85156	0	-0.19856	7.8781	-0.743966	0.457535	0.667987	-4.92893	0	0.0224109	7.90755	0.115169	0.908388	0.947455	-5.59994	0	0.0113642	7.90755	0.10825	0.913857	0.943664	-5.77129	0	0.0370982	7.97987	1.26478	0.207106	0.47504	-5.14226	0	6.10223e-05	7.92702	0.00396055	0.996843	0.99864	-6.48927	0	0
SLFNL1-AS1	0.18319	7.1428	0.597243	0.550768	0.65562	-5.64785	0	0.0279836	7.09001	0.0932114	0.925804	0.960126	-5.03603	0	0.105098	7.1428	0.491629	0.62334	0.761294	-5.42134	0	0.0509483	7.1428	0.432993	0.665275	0.765798	-5.58987	0	0.0293417	7.20386	0.879825	0.379782	0.599375	-5.42015	0	6.04848e-05	7.15101	0.00363863	0.9971	0.99864	-6.41307	0	0
NOM1	-0.16959	6.96696	-0.542241	0.588031	0.68569	-5.65716	0	-0.186916	6.93386	-0.6168	0.537879	0.724785	-4.91968	0	0.0325599	6.96696	0.147474	0.882857	0.930926	-5.48506	0	0.0738558	6.96696	0.606442	0.544598	0.669602	-5.47833	0	0.019263	6.99449	0.554723	0.57957	0.738027	-5.59509	0	-5.84047e-05	6.94164	-0.00341684	0.997277	0.99864	-6.3868	0	0
NOP56	0.764695	6.6841	2.37231	0.0182696	0.149487	-3.23739	1	0.429239	6.63946	1.36954	0.171954	0.488926	-4.48275	0	0.441457	6.6841	1.96055	0.0508547	0.372489	-3.89232	0	0.106909	6.6841	0.844739	0.398809	0.544832	-5.30351	0	0.0448084	6.6302	1.23973	0.216216	0.482194	-5.01631	0	5.96917e-05	6.59675	0.00337894	0.997307	0.99864	-6.36143	0	1
RBBP5	0.283624	7.16662	0.915365	0.360691	0.495317	-5.42468	0	0.217627	7.12851	0.728206	0.46711	0.674942	-4.88397	0	0.229356	7.16662	1.08149	0.280347	0.51174	-5.03857	0	0.144479	7.16662	1.21383	0.225597	0.393552	-5.01492	0	0.026173	7.15334	0.786479	0.432317	0.635643	-5.50095	0	5.62459e-05	7.12565	0.00335692	0.997324	0.99864	-6.41637	0	0
UBXN4	-0.0279339	6.94682	-0.0898639	0.928452	0.95121	-5.78668	0	-0.0255675	6.90294	-0.0849661	0.932351	0.964639	-5.02866	0	-0.0345842	6.94682	-0.158532	0.874144	0.925194	-5.48723	0	-0.166271	6.94682	-1.40468	0.160964	0.329597	-4.78931	0	-0.0198778	6.99855	-0.578964	0.563124	0.728287	-5.57956	0	-5.25884e-05	6.92055	-0.00312857	0.997506	0.99864	-6.39093	0	0
ATP1A1	0.4011	6.64883	1.24161	0.215291	0.361333	-5.0676	0	0.180524	6.58538	0.56708	0.571124	0.74778	-4.91956	0	0.0992036	6.64883	0.433996	0.664603	0.790496	-5.39254	0	0.0667645	6.64883	0.530367	0.596179	0.710871	-5.49351	0	0.0420814	6.68636	1.18159	0.238468	0.496566	-5.09085	0	-4.50454e-05	6.63352	-0.00256235	0.997958	0.998902	-6.36409	0	0
PUS7L	0.692291	6.22888	2.08895	0.0375035	0.173887	-3.78424	1	0.577622	6.17243	1.81229	0.071037	0.438201	-4.09529	0	0.350815	6.22888	1.49819	0.135133	0.41303	-4.52836	0	0.0974491	6.22888	0.748735	0.454498	0.59273	-5.34224	0	0.0395233	6.22701	1.06461	0.28806	0.532106	-5.16894	0	-3.39169e-05	6.14901	-0.00188237	0.9985	0.999256	-6.33198	0	1
PEX13	-0.0901995	7.38278	-0.299239	0.764952	0.824359	-5.78715	0	0.221351	7.35718	0.771104	0.441311	0.658355	-4.87926	0	-0.0726444	7.38278	-0.342847	0.731953	0.837083	-5.48292	0	-0.0167523	7.38278	-0.145301	0.884553	0.923679	-5.68293	0	0.00119404	7.45527	0.0358435	0.971435	0.985233	-5.76524	0	-1.81052e-05	7.37727	-0.00109632	0.999126	0.999581	-6.42349	0	0
MMS22L	-0.229432	6.84727	-0.739527	0.46013	0.58165	-5.53641	0	-0.143098	6.81064	-0.475289	0.63496	0.792109	-4.95709	0	-0.0218825	6.84727	-0.100126	0.920311	0.952616	-5.48596	0	0.00738261	6.84727	0.0615432	0.95096	0.970303	-5.64092	0	-0.00945803	6.89426	-0.274963	0.783567	0.870502	-5.69318	0	1.6809e-05	6.84141	0.000999979	0.999203	0.999581	-6.38119	0	0
EXOSC8	0.148184	6.49905	0.472134	0.637154	0.725529	-5.65121	0	0.114281	6.47503	0.38299	0.702025	0.84011	-4.96478	0	-0.0150932	6.49905	-0.0680568	0.945786	0.968126	-5.45404	0	0.00105004	6.49905	0.00857741	0.993161	0.996078	-5.60581	0	-0.00648236	6.52945	-0.185108	0.853292	0.915459	-5.66519	0	1.20494e-05	6.45145	0.000721186	0.999425	0.999614	-6.35532	0	0
HIGD2A	0.351613	6.55682	1.09693	0.273499	0.417072	-5.21279	0	0.419332	6.47805	1.3738	0.170628	0.487364	-4.47948	0	0.0224911	6.55682	0.0987552	0.921398	0.952687	-5.45417	0	0.104916	6.55682	0.840448	0.401206	0.546871	-5.30141	0	0.0321831	6.56482	0.895923	0.371138	0.594374	-5.32848	0	3.87972e-06	6.53713	0.000224085	0.999821	0.999821	-6.35637	0	0

### Sheet: CD4+CD45RO+
Gene	logFC.pathoad	AveExpr.pathoad	t.pathoad	P.Value.pathoad	adj.P.Val.pathoad	B.pathoad	sig.pathoad	logFC.clinicalad	AveExpr.clinicalad	t.clinicalad	P.Value.clinicalad	adj.P.Val.clinicalad	B.clinicalad	sig.clinicalad	logFC.gpath	AveExpr.gpath	t.gpath	P.Value.gpath	adj.P.Val.gpath	B.gpath	sig.gpath	logFC.braaksc	AveExpr.braaksc	t.braaksc	P.Value.braaksc	adj.P.Val.braaksc	B.braaksc	sig.braaksc	logFC.amyloid	AveExpr.amyloid	t.amyloid	P.Value.amyloid	adj.P.Val.amyloid	B.amyloid	sig.amyloid	logFC.tangles	AveExpr.tangles	t.tangles	P.Value.tangles	adj.P.Val.tangles	B.tangles	sig.tangles	sig.count
F2R	0.376662	6.97062	1.30581	0.193474	0.999514	-4.55865	0	-0.178662	6.93846	-0.650328	0.516322	0.999994	-4.63435	0	0.234948	6.97062	1.1966	0.233222	0.999946	-4.56214	0	0.249129	6.97062	2.28319	0.0237451	0.925837	-3.705	1	0.0574705	7.0291	1.98734	0.0487105	0.995723	-4.08077	1	0.0439537	7.00351	3.48399	0.000648675	0.999584	-0.892363	1	3
AP3M2	-0.184012	6.31399	-0.653257	0.514519	0.999514	-4.63131	0	-0.208331	6.33689	-0.776821	0.438298	0.999994	-4.62286	0	-0.321885	6.31399	-1.56034	0.120643	0.999946	-4.46986	0	-0.254659	6.31399	-2.32876	0.0211321	0.925837	-3.69236	1	-0.0178317	6.30257	-0.53894	0.590729	0.995723	-5.64216	0	-0.0485199	6.3273	-3.36357	0.000977952	0.999584	-1.15716	1	2
HES2	0.674516	7.47767	2.61419	0.00978941	0.999514	-4.24272	1	0.262022	7.45162	1.00363	0.316925	0.999994	-4.59928	0	0.388563	7.47767	2.29367	0.0231023	0.999946	-4.0876	1	0.303808	7.47767	3.1624	0.00187491	0.925837	-2.50784	1	0.0645449	7.49686	2.52601	0.0125774	0.995723	-3.0413	1	0.0366879	7.47897	3.20972	0.00162696	0.999584	-1.81212	1	5
PPA1	-0.671459	5.69575	-2.39018	0.0179915	0.999514	-4.34737	1	-0.248983	5.67356	-0.937598	0.349725	0.999994	-4.60638	0	-0.683604	5.69575	-3.39117	0.000875584	0.999946	-3.67537	1	-0.178284	5.69575	-1.55866	0.121067	0.925837	-4.35557	0	-0.100288	5.68005	-3.11085	0.00223453	0.995723	-1.51327	1	-0.0464204	5.67962	-3.20722	0.00164023	0.999584	-1.63025	1	4
RPL34	-0.122888	13.9498	-1.38616	0.167609	0.999514	-4.50399	0	-0.0170221	13.9691	-0.173038	0.862819	0.999994	-5.05152	0	-0.0584668	13.9498	-1.32427	0.187288	0.999946	-4.9164	0	-0.0622468	13.9498	-2.70752	0.00752137	0.925837	-2.81613	1	-0.0257738	13.9374	-3.81434	0.000199207	0.602201	-0.491141	1	-0.0106028	13.9403	-3.19819	0.00168901	0.999584	-3.20278	1	3
RPLP1	-0.190058	12.5648	-1.67733	0.0954123	0.999514	-4.26854	0	-0.132301	12.5781	-0.999561	0.318884	0.999994	-4.64882	0	-0.0880165	12.5648	-1.5298	0.128028	0.999946	-4.4202	0	-0.0721831	12.5648	-2.42822	0.0162902	0.925837	-3.18352	1	-0.0247316	12.5504	-2.79222	0.00591877	0.995723	-3.21512	1	-0.0138532	12.5493	-3.1915	0.00172605	0.999584	-2.75809	1	3
USP16	0.448274	6.4611	1.50387	0.134566	0.999514	-4.53111	0	0.480514	6.4121	1.70012	0.0908598	0.999994	-4.48866	0	0.338083	6.4611	1.64302	0.102329	0.999946	-4.43724	0	0.164252	6.4611	1.41334	0.159514	0.925837	-4.44669	0	0.0303574	6.46245	0.922239	0.357889	0.995723	-5.4208	0	0.0431703	6.4188	3.16191	0.00189898	0.999584	-1.82452	1	1
SFXN1	-0.369916	6.58236	-1.36009	0.175695	0.999514	-4.54968	0	-0.461636	6.57858	-1.77954	0.0768622	0.999994	-4.46849	0	-0.54865	6.58236	-2.79664	0.00579283	0.999946	-3.96097	1	-0.258628	6.58236	-2.47095	0.0145315	0.925837	-3.51614	1	-0.0529105	6.60694	-1.65925	0.0991608	0.995723	-4.538	0	-0.0452642	6.60651	-3.14503	0.0020047	0.999584	-1.80459	1	3
STAT1	0.381103	5.94202	1.30377	0.194165	0.999514	-4.55981	0	0.500497	5.90681	1.8431	0.0669831	0.999994	-4.45614	0	0.55668	5.94202	2.72281	0.00718656	0.999946	-3.99406	1	0.250704	5.94202	2.17416	0.0311736	0.925837	-3.85925	1	0.0419777	5.96126	1.25982	0.209698	0.995723	-5.06943	0	0.044671	5.93567	3.07111	0.00253508	0.999584	-2.0494	1	3
ILF3	-0.0203265	6.432	-0.0697154	0.944506	0.999514	-4.65311	0	0.110653	6.4055	0.389034	0.697717	0.999994	-4.65039	0	0.113393	6.432	0.547256	0.58496	0.999946	-4.67505	0	0.163425	6.432	1.42987	0.154719	0.925837	-4.43642	0	-0.00573072	6.43197	-0.17367	0.86236	0.995723	-5.77247	0	0.0410309	6.42578	3.02038	0.0029711	0.999584	-2.23193	1	1
ATP5A1	-0.334242	7.85308	-1.25375	0.211744	0.999514	-4.56234	0	-0.4735	7.82933	-1.83646	0.0679629	0.999994	-4.44178	0	-0.403499	7.85308	-2.23516	0.026782	0.999946	-4.13535	1	-0.228351	7.85308	-2.45543	0.01515	0.925837	-3.37254	1	-0.0506277	7.85184	-1.7475	0.0826029	0.995723	-4.50641	0	-0.0425906	7.81933	-3.00295	0.00313619	0.999584	-2.24683	1	3
ADPRM	-0.841276	5.63356	-2.95472	0.00359765	0.999514	-4.19259	1	-0.927285	5.62424	-3.42718	0.000757973	0.999994	-3.99406	1	-0.663615	5.63356	-3.206	0.00162337	0.999946	-3.77718	1	-0.355058	5.63356	-3.1184	0.0021595	0.925837	-2.8438	1	-0.0837278	5.64582	-2.51336	0.0130178	0.995723	-2.95712	1	-0.0440879	5.62023	-2.97252	0.00344483	0.999584	-2.30153	1	6
GNLY	0.373379	8.20004	1.02035	0.309086	0.999514	-4.5976	0	0.683693	8.17175	1.93454	0.0546369	0.999994	-4.41075	0	0.313156	8.20004	1.37237	0.171856	0.999946	-4.49339	0	0.243494	8.20004	1.88767	0.0608947	0.925837	-4.01481	0	0.0340677	8.24141	0.996929	0.320409	0.995723	-5.58319	0	0.0459545	8.13575	2.95981	0.00358178	0.999584	-2.58464	1	1
SH2B3	0.201098	6.4731	0.668207	0.504955	0.999514	-4.62751	0	0.3374	6.47771	1.20383	0.230257	0.999994	-4.57263	0	0.224581	6.4731	1.07888	0.282256	0.999946	-4.59027	0	0.200693	6.4731	1.7475	0.0824839	0.925837	-4.21537	0	0.0307883	6.51116	0.967623	0.334795	0.995723	-5.38505	0	0.0401183	6.49727	2.91363	0.00412264	0.999584	-2.51505	1	1
COA1	0.739464	6.90864	2.83616	0.00515051	0.999514	-4.20335	1	0.205091	6.87658	0.786576	0.432579	0.999994	-4.62253	0	0.375006	6.90864	2.08398	0.038741	0.999946	-4.2472	1	0.170814	6.90864	1.64526	0.101894	0.925837	-4.28336	0	0.0609272	6.92843	2.22074	0.0278716	0.995723	-3.63533	1	0.0354055	6.90284	2.85048	0.00498374	0.999584	-2.73512	1	4
RPL32	-0.0320337	13.5845	-0.318281	0.750683	0.999514	-5.00879	0	0.00630349	13.604	0.0559034	0.955482	0.999994	-4.96479	0	-0.0284402	13.5845	-0.592217	0.554536	0.999946	-5.43293	0	-0.0529039	13.5845	-2.12786	0.0348923	0.925837	-4.03412	1	-0.014476	13.5717	-1.90931	0.0581371	0.995723	-5.53673	0	-0.0105174	13.5744	-2.84992	0.00499209	0.999584	-4.06964	1	2
RPS18	-0.131873	14.1706	-1.3655	0.173993	0.999514	-4.53539	0	-0.0484727	14.1911	-0.442006	0.659023	0.999994	-5.01645	0	-0.0873744	14.1706	-1.88004	0.0619085	0.999946	-4.17628	0	-0.0660249	14.1706	-2.70618	0.00755029	0.925837	-2.87954	1	-0.0212165	14.1642	-2.96164	0.00356025	0.995723	-3.26831	1	-0.0101015	14.1634	-2.84252	0.00510322	0.999584	-4.29706	1	3
RDH11	0.435972	5.59716	1.47769	0.141439	0.999514	-4.53279	0	0.237633	5.56954	0.838339	0.402968	0.999994	-4.61691	0	0.384346	5.59716	1.78793	0.0756677	0.999946	-4.39883	0	0.246927	5.59716	2.10457	0.0369032	0.925837	-3.92293	1	0.0471067	5.59423	1.38253	0.16887	0.995723	-4.91818	0	0.0427969	5.56864	2.82183	0.00542617	0.999584	-2.71057	1	2
SUN2	0.487187	5.38203	1.75953	0.0803803	0.999514	-4.48262	0	0.319468	5.32142	1.19338	0.234313	0.999994	-4.57358	0	0.474398	5.38203	2.35585	0.0196845	0.999946	-4.18392	1	0.31225	5.38203	2.89608	0.00431161	0.925837	-3.07892	1	0.0736696	5.38826	2.34248	0.0204735	0.995723	-3.33107	1	0.0407698	5.38782	2.81881	0.00547474	0.999584	-2.70753	1	4
PKIB	0.380311	5.52699	1.35672	0.176762	0.999514	-4.55246	0	0.288062	5.44239	1.07033	0.285923	0.999994	-4.59033	0	0.341888	5.52699	1.6836	0.0941969	0.999946	-4.43335	0	0.222327	5.52699	2.00439	0.0467275	0.925837	-4.01312	1	0.0554727	5.59044	1.78943	0.0755694	0.995723	-4.33919	0	0.0394434	5.59	2.79903	0.00580354	0.999584	-2.76291	1	2
ZMAT2	-0.396469	6.16216	-1.34916	0.179173	0.999514	-4.55301	0	-0.373063	6.16322	-1.34674	0.17978	0.999994	-4.55054	0	-0.289123	6.16216	-1.34494	0.180536	0.999946	-4.52906	0	-0.126169	6.16216	-1.07368	0.284596	0.925837	-4.63227	0	0.000785674	6.18842	0.0230631	0.981631	0.997106	-5.77679	0	-0.04227	6.16283	-2.7989	0.0058057	0.999584	-2.76475	1	1
ZNF286A	0.199746	7.62767	0.784048	0.43416	0.999514	-4.62545	0	0.0281414	7.61517	0.110596	0.912062	0.999994	-4.66566	0	0.125248	7.62767	0.732584	0.464877	0.999946	-4.67312	0	0.0813529	7.62767	0.850126	0.396535	0.93212	-4.77404	0	0.0294534	7.67287	1.13496	0.258209	0.995723	-5.35905	0	0.0319665	7.64728	2.79581	0.00585858	0.999584	-2.96242	1	1
RBM19	0.40782	5.74651	1.52021	0.130413	0.999514	-4.52612	0	0.272947	5.72207	1.04363	0.298077	0.999994	-4.59373	0	0.357292	5.74651	1.83924	0.0677216	0.999946	-4.38056	0	0.247421	5.74651	2.33022	0.0210529	0.925837	-3.71394	1	0.0314276	5.75839	1.00966	0.314291	0.995723	-5.31566	0	0.0383052	5.75796	2.78536	0.00604096	0.999584	-2.80778	1	2
KLHL23	0.170866	6.01386	0.624669	0.533069	0.999514	-4.63235	0	0.170895	6.00372	0.657761	0.511544	0.999994	-4.63331	0	0.243544	6.01386	1.22871	0.220972	0.999946	-4.55713	0	0.181108	6.01386	1.66975	0.0969395	0.925837	-4.2761	0	0.0422531	6.01907	1.37371	0.171587	0.995723	-4.93103	0	0.03806	6.03804	2.76017	0.0065021	0.999584	-2.87991	1	1
ATP5J2-PTCD1	0.237754	6.50843	0.844665	0.399547	0.999514	-4.61437	0	0.207441	6.51251	0.782028	0.43524	0.999994	-4.62248	0	0.263035	6.50843	1.33006	0.185379	0.999946	-4.52998	0	0.288898	6.50843	2.69373	0.00782501	0.925837	-3.29524	1	0.0468273	6.57005	1.55595	0.121833	0.995723	-4.72373	0	0.0373072	6.54446	2.7593	0.00651849	0.999584	-2.92461	1	2
MPPE1	-0.0506827	7.63226	-0.193053	0.84716	0.999514	-4.66393	0	0.195642	7.63727	0.758827	0.448963	0.999994	-4.62827	0	0.01133	7.63226	0.0637437	0.949253	0.999946	-4.73907	0	0.0993161	7.63226	1.00625	0.315828	0.928427	-4.69873	0	0.0074111	7.65444	0.266903	0.789912	0.995723	-5.90757	0	0.0324803	7.67916	2.75833	0.00653702	0.999584	-3.0658	1	1
GZMB	0.366972	5.4029	1.20115	0.23145	0.999514	-4.57408	0	0.233398	5.28528	0.789567	0.430835	0.999994	-4.62148	0	0.299083	5.4029	1.33817	0.182726	0.999946	-4.53124	0	0.307263	5.4029	2.5939	0.0103766	0.925837	-3.42552	1	0.0526504	5.48559	1.53638	0.126558	0.995723	-4.71706	0	0.0428444	5.46	2.75288	0.00664121	0.999584	-2.88213	1	2
LINC00665	-0.444078	6.16436	-1.45362	0.14799	0.999514	-4.53852	0	0.229501	6.11126	0.799466	0.425089	0.999994	-4.62081	0	-0.00974617	6.16436	-0.0437459	0.965161	0.999946	-4.69996	0	0.197567	6.16436	1.63883	0.103229	0.925837	-4.29711	0	-0.00334814	6.24646	-0.0975274	0.922438	0.995723	-5.7679	0	0.0392942	6.22087	2.71953	0.00731359	0.999584	-3.01652	1	1
LLPH	0.14447	7.10355	0.514063	0.607911	0.999514	-4.64325	0	0.436965	7.11939	1.63294	0.104255	0.999994	-4.49579	0	0.167661	7.10355	0.869174	0.386045	0.999946	-4.63719	0	0.117781	7.10355	1.08381	0.280093	0.925837	-4.6387	0	-0.00103792	7.07904	-0.0335898	0.973249	0.997106	-5.85936	0	0.0353852	7.11547	2.70618	0.00759943	0.999584	-3.12685	1	1
RPL11	-0.0446498	13.2761	-0.469116	0.639619	0.999514	-4.94715	0	0.0291147	13.2916	0.280512	0.779411	0.999994	-4.93105	0	-0.0210278	13.2761	-0.434129	0.664776	0.999946	-5.41069	0	-0.068959	13.2761	-2.73683	0.00691068	0.925837	-2.58153	1	-0.00539162	13.268	-0.692365	0.489781	0.995723	-6.99827	0	-0.0102134	13.2728	-2.69453	0.00785735	0.999584	-4.36812	1	2
PNPT1	0.273104	7.41474	1.0889	0.277819	0.999514	-4.58777	0	0.233437	7.40596	0.950082	0.343362	0.999994	-4.60613	0	0.189205	7.41474	1.12694	0.261445	0.999946	-4.58021	0	0.165736	7.41474	1.7706	0.0785466	0.925837	-4.1594	0	0.0156722	7.43962	0.598001	0.550743	0.995723	-5.7739	0	0.030325	7.45859	2.68577	0.00805634	0.999584	-3.23709	1	1
SH3BP2	0.407296	8.10812	1.72081	0.0872005	0.999514	-4.46059	0	0.229858	8.11878	0.961784	0.337467	0.999994	-4.60596	0	0.218371	8.10812	1.43939	0.15198	0.999946	-4.46612	0	0.128569	8.10812	1.49172	0.137756	0.925837	-4.38498	0	0.0302524	8.14661	1.29541	0.197174	0.995723	-5.26321	0	0.0280626	8.12102	2.6794	0.00820385	0.999584	-3.33207	1	1
KBTBD6	0.315632	6.15528	1.15364	0.250352	0.999514	-4.58026	0	0.25468	6.14898	0.984934	0.325997	0.999994	-4.60083	0	0.192548	6.15528	0.97213	0.332444	0.999946	-4.61087	0	0.0980714	6.15528	0.897522	0.370799	0.928568	-4.70659	0	0.0469488	6.18662	1.54075	0.125491	0.995723	-4.72028	0	0.0363894	6.18619	2.67582	0.00828796	0.999584	-3.10402	1	1
PNN	-0.723976	7.78094	-2.63228	0.00930395	0.999514	-4.21304	1	-0.575819	7.80972	-2.16105	0.0320319	0.999994	-4.34754	1	-0.353494	7.78094	-1.81146	0.0719335	0.999946	-4.3396	0	-0.20459	7.78094	-1.9983	0.0473911	0.925837	-3.92021	1	-0.0397691	7.77143	-1.27501	0.204283	0.995723	-5.16317	0	-0.0415692	7.77099	-2.66371	0.00857797	0.999584	-3.14553	1	4
ZFP36L2	0.405043	8.64068	1.59854	0.111877	0.999514	-4.48331	0	0.133507	8.65013	0.51193	0.609336	0.999994	-4.65595	0	0.321734	8.64068	2.14923	0.0331095	0.999946	-4.03031	1	0.162027	8.64068	1.86612	0.0638681	0.925837	-4.01428	0	0.050886	8.61139	2.24418	0.0262883	0.995723	-3.77941	1	0.0268033	8.67397	2.66331	0.00858748	0.999584	-3.49087	1	3
NCSTN	0.1518	5.46152	0.524013	0.600988	0.999514	-4.6391	0	0.112959	5.34055	0.3977	0.691329	0.999994	-4.64999	0	0.255685	5.46152	1.20224	0.231036	0.999946	-4.56351	0	0.139067	5.46152	1.20108	0.231507	0.925837	-4.56811	0	0.0379788	5.52184	1.15599	0.24953	0.995723	-5.17277	0	0.0393598	5.49625	2.65972	0.00867527	0.999584	-3.11608	1	1
RPL23A	-0.0953761	12.3082	-0.815621	0.415918	0.999514	-4.74202	0	-0.0139783	12.3125	-0.113567	0.909709	0.999994	-4.85599	0	-0.0474303	12.3082	-0.737151	0.462103	0.999946	-5.04572	0	-0.0638456	12.3082	-1.90196	0.0589875	0.925837	-4.14894	0	-0.0220525	12.2887	-2.20082	0.0292812	0.995723	-4.54581	1	-0.0130505	12.2931	-2.65438	0.00880735	0.999584	-4.16705	1	2
GABPB1-AS1	0.471152	6.14537	1.49759	0.13619	0.999514	-4.5312	0	0.357259	6.10267	1.20524	0.229714	0.999994	-4.57224	0	0.177755	6.14537	0.779524	0.436815	0.999946	-4.64316	0	0.156292	6.14537	1.25183	0.212473	0.925837	-4.54083	0	0.0433211	6.2131	1.25697	0.210723	0.995723	-5.08553	0	0.0400729	6.21267	2.64489	0.00904679	0.999584	-3.19811	1	1
RELL1	-0.049427	6.19186	-0.175169	0.861166	0.999514	-4.6524	0	0.359023	6.0955	1.31718	0.189477	0.999994	-4.55508	0	0.138446	6.19186	0.678196	0.498621	0.999946	-4.65787	0	0.106577	6.19186	0.950873	0.343114	0.928568	-4.68669	0	0.00624098	6.21149	0.193127	0.847121	0.995723	-5.76242	0	0.036895	6.21106	2.62964	0.00944326	0.999584	-3.22361	1	1
NFKBIZ	-0.508594	6.67473	-1.64772	0.101354	0.999514	-4.50725	0	-0.596283	6.68402	-2.11685	0.0356661	0.999994	-4.39489	1	-0.501293	6.67473	-2.32833	0.0211376	0.999946	-4.18559	1	-0.223605	6.67473	-1.93129	0.0552278	0.925837	-4.05357	0	-0.0508595	6.73082	-1.48571	0.139459	0.995723	-4.79303	0	-0.0419398	6.66837	-2.61844	0.00974453	0.999584	-3.20866	1	3
RPS6	-0.0187141	13.7028	-0.228962	0.819188	0.999514	-5.10456	0	0.00423615	13.7134	0.0484681	0.961398	0.999994	-5.0544	0	-0.0048317	13.7028	-0.111788	0.91113	0.999946	-5.60705	0	-0.0320117	13.7028	-1.40566	0.161779	0.925837	-5.25844	0	-0.00762293	13.6937	-1.10576	0.270606	0.995723	-6.76164	0	-0.00870387	13.691	-2.58243	0.0107727	0.999584	-4.78696	1	1
CYFIP2	-0.165556	6.62891	-0.610232	0.542566	0.999514	-4.63418	0	0.496689	6.60435	1.93098	0.0550786	0.999994	-4.43596	0	0.156071	6.62891	0.809349	0.419508	0.999946	-4.64172	0	0.094649	6.62891	0.892123	0.373677	0.928568	-4.71741	0	0.0127933	6.60082	0.42089	0.674439	0.995723	-5.72695	0	0.0336657	6.61208	2.55986	0.0114659	0.999584	-3.4233	1	1
CYCS	-0.19413	8.07667	-0.78601	0.433013	0.999514	-4.62664	0	-0.356771	8.09426	-1.47837	0.141082	0.999994	-4.51834	0	-0.136906	8.07667	-0.839304	0.402543	0.999946	-4.65643	0	-0.0205335	8.07667	-0.233808	0.815435	0.98619	-4.99047	0	-0.0344137	8.04803	-1.32386	0.187568	0.995723	-5.14309	0	-0.0334266	8.067	-2.55446	0.0116373	0.999584	-3.44807	1	1
STMN1	0.372767	6.24853	1.17018	0.243652	0.999514	-4.57795	0	0.218134	6.24819	0.729447	0.46669	0.999994	-4.62719	0	0.409221	6.24853	1.82685	0.0695736	0.999946	-4.37624	0	0.314794	6.24853	2.56281	0.011312	0.925837	-3.45307	1	0.0612887	6.30948	1.79856	0.0741047	0.995723	-4.36316	0	0.0399934	6.28389	2.55401	0.0116518	0.999584	-3.43372	1	2
GINS4	0.0672452	6.38694	0.235587	0.814051	0.999514	-4.64998	0	0.501796	6.34511	1.87811	0.0620067	0.999994	-4.44958	0	0.187822	6.38694	0.929304	0.354122	0.999946	-4.61943	0	0.256537	6.38694	2.34968	0.0200195	0.925837	-3.68347	1	-0.00811292	6.40222	-0.247822	0.804612	0.995723	-5.74879	0	0.0354725	6.37663	2.5534	0.0116713	0.999584	-3.42131	1	2
ZNF543	0.282195	7.35383	1.12469	0.262387	0.999514	-4.58302	0	0.420511	7.27833	1.58843	0.11397	0.999994	-4.5042	0	0.15011	7.35383	0.887844	0.375949	0.999946	-4.63682	0	0.167319	7.35383	1.77233	0.0782575	0.925837	-4.16566	0	0.0218077	7.38734	0.844078	0.399973	0.995723	-5.58489	0	0.0290297	7.3915	2.55123	0.0117411	0.999584	-3.5349	1	1
CBFA2T2	0.524081	7.12008	1.97616	0.0498387	0.999514	-4.42719	1	0.169382	7.1138	0.652713	0.514786	0.999994	-4.63556	0	0.322853	7.12008	1.79749	0.0741313	0.999946	-4.35678	0	0.243263	7.12008	2.37783	0.0186042	0.925837	-3.59492	1	0.0671389	7.12694	2.56106	0.011425	0.995723	-2.92875	1	0.0314543	7.1382	2.54641	0.0118975	0.999584	-3.52485	1	4
SPAG9	0.480372	6.2663	1.70248	0.0905882	0.999514	-4.49949	0	0.11828	6.26453	0.444239	0.657411	0.999994	-4.64579	0	0.414544	6.2663	2.13542	0.0342387	0.999946	-4.26212	1	0.157968	6.2663	1.45009	0.149006	0.925837	-4.42384	0	0.0726732	6.28353	2.44472	0.015658	0.995723	-3.13107	1	0.0348976	6.2948	2.54601	0.0119106	0.999584	-3.42821	1	3
RPL41	-0.0663669	14.2473	-0.799525	0.42516	0.999514	-4.95509	0	0.0153352	14.2612	0.162515	0.871085	0.999994	-5.06293	0	-0.030593	14.2473	-0.790981	0.430118	0.999946	-5.51189	0	-0.0432537	14.2473	-2.11524	0.0359695	0.925837	-4.24276	1	-0.0159219	14.2319	-2.68878	0.00798501	0.995723	-4.03886	1	-0.00752722	14.237	-2.54308	0.0120065	0.999584	-5.09701	1	3
SECISBP2	-0.506727	5.67209	-1.84037	0.0675481	0.999514	-4.47012	0	-0.299759	5.65071	-1.15538	0.249488	0.999994	-4.57907	0	-0.471901	5.67209	-2.37831	0.0185641	0.999946	-4.17815	1	-0.263972	5.67209	-2.43711	0.0159093	0.925837	-3.6122	1	-0.0379472	5.70559	-1.19118	0.235469	0.995723	-5.12179	0	-0.0353307	5.70516	-2.5331	0.012339	0.999584	-3.43369	1	3
BCL11B	-0.0260015	6.89417	-0.0856002	0.93189	0.999514	-4.65671	0	-0.105002	6.87122	-0.359466	0.719674	0.999994	-4.65247	0	-0.124727	6.89417	-0.578388	0.56381	0.999946	-4.67619	0	-0.0454615	6.89417	-0.384147	0.701383	0.968586	-4.87413	0	0.0306797	6.94264	0.972289	0.332476	0.995723	-5.41077	0	0.0350338	6.93051	2.5264	0.0125668	0.999584	-3.5284	1	1
RPL36AL	-0.162132	10.0586	-0.924933	0.35638	0.999514	-4.6304	0	-0.091488	10.0612	-0.509504	0.611032	0.999994	-4.69923	0	-0.0637648	10.0586	-0.586347	0.558463	0.999946	-4.82117	0	-0.0768054	10.0586	-1.33819	0.182749	0.925837	-4.61674	0	-0.0109612	10.0544	-0.643979	0.520575	0.995723	-6.17207	0	-0.0212834	10.0501	-2.51716	0.0128871	0.999584	-3.94798	1	1
DBF4	0.0363159	5.66768	0.128653	0.897792	0.999514	-4.6533	0	0.0837313	5.62097	0.310843	0.756285	0.999994	-4.65309	0	0.180045	5.66768	0.871848	0.384589	0.999946	-4.62803	0	0.152379	5.66768	1.35398	0.177665	0.925837	-4.48281	0	-0.0113693	5.67581	-0.343697	0.731557	0.995723	-5.71082	0	0.036711	5.67538	2.51696	0.012894	0.999584	-3.46674	1	1
ZNF286B	0.224434	7.03111	0.824223	0.411028	0.999514	-4.61639	0	0.314232	6.99805	1.19032	0.23551	0.999994	-4.57406	0	0.0370554	7.03111	0.201526	0.840542	0.999946	-4.71315	0	0.128033	7.03111	1.25483	0.211383	0.925837	-4.54332	0	0.0206231	7.08611	0.745665	0.45704	0.995723	-5.61551	0	0.0303893	7.08568	2.51255	0.0130496	0.999584	-3.58911	1	1
FAM84B	-0.126448	6.38639	-0.418312	0.676275	0.999514	-4.64365	0	0.211885	6.39331	0.745829	0.456758	0.999994	-4.62579	0	-0.0307919	6.38639	-0.141435	0.887703	0.999946	-4.70015	0	0.115461	6.38639	0.964422	0.336301	0.928568	-4.68097	0	-0.0376512	6.4345	-1.11151	0.268132	0.995723	-5.20836	0	0.036033	6.44577	2.51144	0.013089	0.999584	-3.52816	1	1
MICAL3	0.262461	6.85837	0.977383	0.329841	0.999514	-4.60134	0	0.11904	6.84525	0.462246	0.644471	0.999994	-4.6477	0	0.179859	6.85837	0.954616	0.341202	0.999946	-4.61735	0	0.138678	6.85837	1.32589	0.186782	0.925837	-4.49993	0	0.0408348	6.88962	1.42089	0.157429	0.995723	-4.92667	0	0.0320808	6.88919	2.50939	0.0131619	0.999584	-3.57055	1	1
ZC3H6	-0.36364	6.66664	-1.20981	0.22812	0.999514	-4.57241	0	-0.640965	6.65581	-2.29535	0.0228828	0.999994	-4.34589	1	-0.534926	6.66664	-2.50058	0.0133991	0.999946	-4.10972	1	-0.173943	6.66664	-1.48909	0.138447	0.925837	-4.39579	0	-0.0166695	6.72234	-0.50512	0.614218	0.995723	-5.67798	0	-0.0391563	6.69675	-2.50306	0.01339	0.999584	-3.46922	1	3
SNX6	-0.0497556	6.43037	-0.162796	0.870882	0.999514	-4.65399	0	0.41858	6.41093	1.48413	0.139548	0.999994	-4.52585	0	0.15868	6.43037	0.724151	0.470024	0.999946	-4.65383	0	0.233258	6.43037	1.96559	0.0510904	0.925837	-4.03196	0	0.0204041	6.44507	0.585962	0.558784	0.995723	-5.64653	0	0.0371956	6.44464	2.49434	0.0137094	0.999584	-3.58299	1	1
PDAP1	0.707777	6.06875	2.51917	0.0127348	0.999514	-4.30754	1	0.139553	6.02904	0.497575	0.6194	0.999994	-4.64407	0	0.589853	6.06875	2.99043	0.00322363	0.999946	-3.84544	1	0.27852	6.06875	2.50757	0.0131613	0.925837	-3.52072	1	0.086619	6.05141	2.82751	0.00533379	0.995723	-2.24863	1	0.0361104	6.03752	2.47528	0.0144322	0.999584	-3.58377	1	5
ZNF786	0.167963	5.17503	0.568805	0.570278	0.999514	-4.63592	0	0.123604	5.1036	0.439537	0.660807	0.999994	-4.64736	0	0.206401	5.17503	0.956646	0.34018	0.999946	-4.61332	0	0.271288	5.17503	2.36583	0.0191966	0.925837	-3.66687	1	0.0537184	5.24687	1.61578	0.10825	0.995723	-4.60139	0	0.0374689	5.22128	2.47332	0.0145084	0.999584	-3.56478	1	2
GNB5	-0.445687	6.61892	-1.59192	0.113357	0.999514	-4.51676	0	-0.420385	6.60237	-1.59458	0.112585	0.999994	-4.50867	0	-0.536284	6.61892	-2.75018	0.00663793	0.999946	-3.99501	1	-0.277905	6.61892	-2.68943	0.00792208	0.925837	-3.27856	1	-0.0477417	6.65888	-1.52406	0.129606	0.995723	-4.7289	0	-0.0359391	6.61389	-2.46122	0.0149866	0.999584	-3.56568	1	3
AK3	0.0547485	7.18021	0.211398	0.832843	0.999514	-4.65711	0	0.178616	7.1459	0.707272	0.480325	0.999994	-4.63094	0	0.129296	7.18021	0.729149	0.466969	0.999946	-4.66368	0	0.111554	7.18021	1.11853	0.265029	0.925837	-4.62265	0	0.0238111	7.2352	0.894393	0.372548	0.995723	-5.52329	0	0.0284477	7.24647	2.46092	0.0149985	0.999584	-3.73622	1	1
DICER1	0.556303	5.71742	1.82481	0.069877	0.999514	-4.47057	0	0.0669626	5.68827	0.231546	0.817157	0.999994	-4.65646	0	0.483384	5.71742	2.1965	0.0294853	0.999946	-4.24543	1	0.412706	5.71742	3.58035	0.00045556	0.918106	-2.14992	1	0.0884719	5.74537	2.64152	0.00913037	0.995723	-2.68983	1	0.0388062	5.71978	2.46064	0.0150099	0.999584	-3.61543	1	4
ZNF548	0.330745	7.21621	1.2374	0.217733	0.999514	-4.56838	0	0.0323089	7.17793	0.124488	0.90107	0.999994	-4.6601	0	0.100296	7.21621	0.56223	0.574741	0.999946	-4.68807	0	0.147677	7.21621	1.48491	0.13955	0.925837	-4.39455	0	0.0311139	7.25351	1.15169	0.251285	0.995723	-5.28668	0	0.0293542	7.24733	2.44249	0.0157548	0.999584	-3.77145	1	1
LOC284023	0.349961	6.99926	1.35116	0.178534	0.999514	-4.55073	0	0.300048	6.94056	1.1836	0.238155	0.999994	-4.57453	0	0.116734	6.99926	0.646224	0.519054	0.999946	-4.67183	0	0.00467638	6.99926	0.0465171	0.962957	0.996626	-4.91401	0	0.0209583	7.03969	0.758217	0.449514	0.995723	-5.60081	0	0.0298247	7.0258	2.43341	0.0161396	0.999584	-3.75894	1	1
CELF2	0.44488	6.93569	1.69832	0.0913715	0.999514	-4.48938	0	0.270189	6.94117	1.06631	0.287732	0.999994	-4.59085	0	0.352996	6.93569	1.96836	0.0507427	0.999946	-4.29734	0	0.178875	6.93569	1.76983	0.0786745	0.925837	-4.18026	0	0.0518149	6.93775	1.88176	0.0618108	0.995723	-4.25714	0	0.0308599	6.94574	2.43128	0.0162307	0.999584	-3.75781	1	1
PSENEN	-0.398613	6.30154	-1.50389	0.134561	0.999514	-4.53042	0	-0.0641477	6.31331	-0.249451	0.8033	0.999994	-4.6533	0	-0.504683	6.30154	-2.70999	0.00745742	0.999946	-4.01527	1	-0.192249	6.30154	-1.89912	0.0593616	0.925837	-4.08769	0	-0.072756	6.29281	-2.45688	0.0151582	0.995723	-3.08418	1	-0.0327528	6.29238	-2.42769	0.016386	0.999584	-3.67797	1	3
LOC100132815	0.419226	7.09138	1.61067	0.109203	0.999514	-4.50492	0	0.263573	7.08467	1.05263	0.293941	0.999994	-4.59267	0	0.185574	7.09138	1.03303	0.303137	0.999946	-4.60231	0	0.142485	7.09138	1.4088	0.16085	0.925837	-4.44746	0	0.0307222	7.10352	1.09634	0.274693	0.995723	-5.32054	0	0.0298547	7.10309	2.41874	0.0167787	0.999584	-3.81148	1	1
SREK1IP1	0.0223089	7.64344	0.0897411	0.928604	0.999514	-4.66521	0	0.166018	7.61221	0.676726	0.499461	0.999994	-4.63593	0	0.120587	7.64344	0.728756	0.467209	0.999946	-4.67418	0	0.0721326	7.64344	0.775432	0.439237	0.938156	-4.80448	0	0.0139418	7.6472	0.532533	0.595147	0.995723	-5.80994	0	0.0270101	7.63906	2.41682	0.0168642	0.999584	-3.90344	1	1
RIF1	-0.443755	5.81246	-1.48814	0.138663	0.999514	-4.53565	0	-0.367379	5.74471	-1.3049	0.193616	0.999994	-4.55814	0	-0.438385	5.81246	-2.0928	0.0379344	0.999946	-4.2949	1	-0.130192	5.81246	-1.118	0.265257	0.925837	-4.60863	0	-0.0497155	5.86433	-1.47741	0.141668	0.995723	-4.77796	0	-0.0362976	5.83874	-2.41648	0.0168793	0.999584	-3.69773	1	2
TOMM6	-0.0602242	7.5983	-0.234413	0.814961	0.999514	-4.66051	0	-0.206061	7.59557	-0.856457	0.3929	0.999994	-4.61869	0	-0.24684	7.5983	-1.39731	0.164244	0.999946	-4.50047	0	-0.0871817	7.5983	-0.920841	0.35853	0.928568	-4.74116	0	-0.0419668	7.56489	-1.50869	0.133488	0.995723	-4.83998	0	-0.0333713	7.56079	-2.41564	0.0169166	0.999584	-3.73006	1	1
CNBP	-0.218654	9.18511	-1.14689	0.253123	0.999514	-4.57594	0	-0.200331	9.1667	-1.03352	0.302769	0.999994	-4.59811	0	-0.216582	9.18511	-1.81993	0.0706258	0.999946	-4.22579	0	-0.145379	9.18511	-2.30797	0.022291	0.925837	-3.39653	1	-0.0210213	9.21008	-1.12906	0.260681	0.995723	-5.58045	0	-0.0226366	9.19867	-2.41447	0.0169691	0.999584	-4.00905	1	2
SCAND2P	-0.0718944	6.51083	-0.26038	0.794902	0.999514	-4.65013	0	-0.000380437	6.45899	-0.00141355	0.998874	0.999994	-4.65948	0	0.137081	6.51083	0.702281	0.483518	0.999946	-4.65701	0	0.118746	6.51083	1.09476	0.275281	0.925837	-4.62293	0	-0.000147975	6.49649	-0.00477104	0.9962	0.999747	-5.79298	0	0.0326119	6.52581	2.41348	0.0170136	0.999584	-3.75732	1	1
OCLN	0.47942	7.93289	2.02393	0.0446249	0.999514	-4.38715	1	0.020121	7.91359	0.0845585	0.932708	0.999994	-4.66981	0	0.228364	7.93289	1.46914	0.143745	0.999946	-4.45957	0	0.144684	7.93289	1.64925	0.101074	0.925837	-4.2515	0	0.0467367	7.96944	2.02068	0.0450974	0.995723	-4.13049	1	0.0263285	7.94385	2.39764	0.0177379	0.999584	-3.97045	1	3
EEF2	0.473087	7.01782	1.79842	0.0739779	0.999514	-4.46828	0	0.441816	7.04409	1.7496	0.0819165	0.999994	-4.47187	0	0.266854	7.01782	1.46707	0.144308	0.999946	-4.48289	0	0.180272	7.01782	1.79276	0.0749152	0.925837	-4.15758	0	0.0275185	7.01306	0.950674	0.343303	0.995723	-5.45068	0	0.0302563	6.99518	2.38837	0.018174	0.999584	-3.87154	1	1
LOC92249	0.180824	5.18619	0.654576	0.513671	0.999514	-4.63005	0	0.173953	5.11413	0.660309	0.509912	0.999994	-4.63274	0	0.210998	5.18619	1.04884	0.295822	0.999946	-4.59596	0	0.240646	5.18619	2.23361	0.0269059	0.925837	-3.80122	1	0.0443726	5.25856	1.42771	0.15546	0.995723	-4.85441	0	0.0338672	5.23297	2.38663	0.018257	0.999584	-3.7582	1	2
HAUS5	0.199555	6.53526	0.665419	0.506731	0.999514	-4.62891	0	0.0838341	6.51138	0.29429	0.76888	0.999994	-4.65391	0	0.0567456	6.53526	0.267037	0.789782	0.999946	-4.69832	0	0.0940557	6.53526	0.797265	0.426488	0.933013	-4.7477	0	0.0311828	6.59816	0.986839	0.325315	0.995723	-5.36681	0	0.0330368	6.58427	2.36469	0.0193322	0.999584	-3.86776	1	1
OXNAD1	0.740462	6.66766	2.64408	0.00899875	0.999514	-4.27984	1	0.564327	6.63536	2.13796	0.0338882	0.999994	-4.38468	1	0.330578	6.66766	1.68745	0.0934529	0.999946	-4.41886	0	0.220727	6.66766	2.05839	0.0411863	0.925837	-3.93949	1	0.0245122	6.7157	0.786078	0.433065	0.995723	-5.54072	0	0.0324891	6.67841	2.3614	0.0194984	0.999584	-3.88539	1	4
RAB22A	0.269175	6.3368	0.903447	0.367634	0.999514	-4.60849	0	0.161015	6.33085	0.575799	0.565481	0.999994	-4.63928	0	0.099835	6.3368	0.465871	0.641937	0.999946	-4.68227	0	0.136365	6.3368	1.15159	0.251219	0.925837	-4.59373	0	0.0280401	6.37679	0.87489	0.383036	0.995723	-5.45414	0	0.0332123	6.40152	2.35728	0.019708	0.999584	-3.88654	1	1
PRKRA	0.0455194	5.22155	0.164041	0.869904	0.999514	-4.65035	0	0.141983	5.19689	0.538585	0.590848	0.999994	-4.64119	0	0.199597	5.22155	1.01024	0.313898	0.999946	-4.60353	0	0.134643	5.22155	1.24443	0.215175	0.925837	-4.54468	0	0.0130329	5.29561	0.419552	0.675414	0.995723	-5.68906	0	0.0328135	5.27002	2.35269	0.0199438	0.999584	-3.83659	1	1
LITAF	0.429376	7.7667	1.6552	0.0998261	0.999514	-4.48529	0	0.207041	7.76468	0.805343	0.421699	0.999994	-4.62357	0	0.298787	7.7667	1.77463	0.0778475	0.999946	-4.33363	0	0.182847	7.7667	1.91367	0.0574615	0.925837	-4.01054	0	0.014702	7.74655	0.544934	0.586611	0.995723	-5.83433	0	0.0284802	7.73785	2.34573	0.0203062	0.999584	-4.04671	1	1
CCDC141	0.0921523	5.25274	0.347087	0.728978	0.999514	-4.64695	0	0.0420759	5.16635	0.162018	0.871476	0.999994	-4.65738	0	0.0359916	5.25274	0.186001	0.852678	0.999946	-4.69694	0	0.0723408	5.25274	0.683841	0.495072	0.943885	-4.78069	0	-0.020865	5.32828	-0.692441	0.489734	0.995723	-5.54799	0	0.0314449	5.30269	2.33521	0.0208652	0.999584	-3.87628	1	1
EP300	0.863959	5.96846	2.97741	0.00335469	0.999514	-4.17694	1	0.388741	5.92896	1.33374	0.183999	0.999994	-4.55233	0	0.658713	5.96846	3.23449	0.00147875	0.999946	-3.70196	1	0.406144	5.96846	3.62926	0.000382824	0.918106	-2.07826	1	0.11713	5.97151	3.89151	0.00014956	0.602201	0.795491	1	0.035617	5.99048	2.33456	0.0209001	0.999584	-3.90548	1	5
TCEB1	0.158119	6.5263	0.566608	0.571767	0.999514	-4.63645	0	0.0803017	6.52262	0.303824	0.761618	0.999994	-4.65388	0	0.247159	6.5263	1.25463	0.21143	0.999946	-4.54948	0	0.119502	6.5263	1.08838	0.278076	0.925837	-4.62681	0	0.0366765	6.57531	1.2054	0.229953	0.995723	-5.15082	0	0.0322868	6.54972	2.33304	0.0209821	0.999584	-3.93081	1	1
KBTBD12	0.138309	7.3316	0.522785	0.60184	0.999514	-4.64392	0	0.183939	7.29439	0.716314	0.474739	0.999994	-4.63042	0	0.151195	7.3316	0.84557	0.399047	0.999946	-4.64463	0	0.141961	7.3316	1.42178	0.15705	0.925837	-4.43808	0	0.0335811	7.3815	1.22983	0.22069	0.995723	-5.20857	0	0.028531	7.34421	2.33224	0.0210251	0.999584	-4.03124	1	1
SLA2	0.626	6.89306	2.27385	0.0242915	0.999514	-4.36383	1	0.629902	6.87138	2.39783	0.0175297	0.999994	-4.31576	1	0.246205	6.89306	1.28395	0.201002	0.999946	-4.53915	0	0.243014	6.89306	2.28493	0.0236407	0.925837	-3.71332	1	0.0318889	6.90152	1.06002	0.290844	0.995723	-5.33939	0	0.030846	6.88939	2.32986	0.0211541	0.999584	-3.99074	1	4
LRRC57	0.287876	6.98576	1.01606	0.311119	0.999514	-4.59664	0	0.330715	6.96939	1.238	0.217351	0.999994	-4.56731	0	0.227021	6.98576	1.18893	0.236219	0.999946	-4.56442	0	0.192201	6.98576	1.81409	0.071551	0.925837	-4.14751	0	0.0298742	6.98152	0.99465	0.321513	0.995723	-5.3947	0	0.0310843	7.00049	2.3293	0.0211851	0.999584	-3.97915	1	1
UBR1	0.278615	5.38839	0.974107	0.331459	0.999514	-4.60119	0	0.289857	5.30477	1.06366	0.288927	0.999994	-4.59118	0	0.275321	5.38839	1.32489	0.187085	0.999946	-4.53455	0	0.262966	5.38839	2.35481	0.0197547	0.925837	-3.68541	1	0.0468822	5.42583	1.4743	0.142503	0.995723	-4.79405	0	0.0338853	5.4448	2.32808	0.0212515	0.999584	-3.89423	1	2
SLC35F6	0.0116455	7.02182	0.040997	0.967349	0.999514	-4.65658	0	-0.043471	7.01886	-0.157741	0.87484	0.999994	-4.65909	0	-0.0283388	7.02182	-0.144595	0.885212	0.999946	-4.71431	0	0.00477023	7.02182	0.0440029	0.964957	0.996626	-4.91646	0	0.00621523	7.10613	0.218801	0.827103	0.995723	-5.83942	0	0.0288342	7.1057	2.32433	0.021457	0.999584	-4.01758	1	1
SRSF2	0.416109	6.47799	1.45868	0.146595	0.999514	-4.53628	0	0.50514	6.45131	1.87229	0.0628114	0.999994	-4.44975	0	0.381413	6.47799	1.91667	0.0570505	0.999946	-4.34019	0	0.249981	6.47799	2.23996	0.0264815	0.925837	-3.78901	1	0.0324305	6.45523	1.01418	0.312133	0.995723	-5.33756	0	0.0321186	6.46649	2.31863	0.0217733	0.999584	-3.98544	1	2
BMP7	0.654196	6.38965	2.30138	0.0226478	0.999514	-4.36456	1	0.335917	6.3539	1.2174	0.225069	0.999994	-4.57016	0	0.423489	6.38965	2.11351	0.0360976	0.999946	-4.26264	1	0.220329	6.38965	1.94667	0.0533395	0.925837	-4.05526	0	0.0551886	6.40106	1.76924	0.0788917	0.995723	-4.40741	0	0.0333412	6.41232	2.31828	0.0217925	0.999584	-3.96676	1	3
CASP2	0.631268	6.63726	2.11213	0.0362126	0.999514	-4.41665	1	0.0835536	6.60406	0.291815	0.770769	0.999994	-4.65264	0	0.242241	6.63726	1.17685	0.24099	0.999946	-4.56794	0	0.152989	6.63726	1.31945	0.188917	0.925837	-4.50321	0	0.0683718	6.70502	2.35106	0.0200245	0.995723	-3.3539	1	0.0311702	6.71629	2.30845	0.0223478	0.999584	-4.01459	1	3
ITGA2	0.39362	5.65069	1.40431	0.162146	0.999514	-4.54469	0	0.796692	5.62694	3.05419	0.00260445	0.999994	-4.11564	1	0.377425	5.65069	1.85381	0.0655951	0.999946	-4.37706	0	0.312914	5.65069	2.87266	0.00462708	0.925837	-3.1172	1	0.0249679	5.68316	0.766757	0.444435	0.995723	-5.50662	0	0.0339044	5.65757	2.30815	0.0223649	0.999584	-3.93856	1	3
ZNF578	0.49882	5.67969	1.76306	0.0797803	0.999514	-4.48736	0	0.135851	5.60207	0.490246	0.624566	0.999994	-4.64363	0	0.3092	5.67969	1.51994	0.130487	0.999946	-4.48285	0	0.209879	5.67969	1.92083	0.056545	0.925837	-4.0774	0	0.0655535	5.7504	2.15384	0.0328545	0.995723	-3.70921	1	0.0326233	5.69966	2.30752	0.0224012	0.999584	-3.9463	1	2
INTS2	0.275662	6.80011	0.988215	0.324525	0.999514	-4.60001	0	-0.211987	6.74799	-0.781638	0.435469	0.999994	-4.62283	0	0.324576	6.80011	1.69771	0.0914936	0.999946	-4.40953	0	0.232374	6.80011	2.16061	0.0322248	0.925837	-3.84553	1	0.0411323	6.81301	1.36715	0.17363	0.995723	-4.99252	0	0.0310381	6.79912	2.30615	0.0224792	0.999584	-4.02689	1	2
PNMA2	0.198279	6.58731	0.713581	0.476516	0.999514	-4.62573	0	0.321321	6.54386	1.21514	0.225928	0.999994	-4.57054	0	0.149674	6.58731	0.76313	0.446502	0.999946	-4.64858	0	0.212761	6.58731	1.98628	0.0487232	0.925837	-4.01574	1	0.0195455	6.60813	0.633493	0.527379	0.995723	-5.62551	0	0.0308202	6.59424	2.29734	0.0229903	0.999584	-4.02612	1	2
IKZF1	0.00610669	6.64093	0.0212408	0.98308	0.999514	-4.65574	0	0.295347	6.63366	1.08044	0.281411	0.999994	-4.58901	0	-0.081997	6.64093	-0.397077	0.691836	0.999946	-4.69078	0	-0.0446549	6.64093	-0.394733	0.69357	0.968194	-4.86268	0	0.0283645	6.70116	0.939085	0.349201	0.995723	-5.42345	0	0.0303716	6.68727	2.29733	0.0229909	0.999584	-4.04303	1	1
TUFT1	0.528658	5.9285	1.85418	0.0655364	0.999514	-4.47204	0	0.217353	5.8593	0.784156	0.433994	0.999994	-4.62133	0	0.336197	5.9285	1.66705	0.0974489	0.999946	-4.43784	0	0.209954	5.9285	1.90128	0.0590765	0.925837	-4.09865	0	0.0656615	5.94905	2.12	0.035656	0.995723	-3.77249	1	0.0328177	5.94862	2.29269	0.0232635	0.999584	-3.98409	1	2
EEF1D	-0.398212	8.25365	-1.77466	0.0778369	0.999514	-4.4402	0	-0.0279522	8.28982	-0.118446	0.905848	0.999994	-4.67334	0	-0.122339	8.25365	-0.807334	0.420665	0.999946	-4.67071	0	-0.20728	8.25365	-2.65439	0.00875392	0.925837	-3.00246	1	-0.0302134	8.23387	-1.25957	0.209786	0.995723	-5.26691	0	-0.0271274	8.22245	-2.29018	0.0234127	0.999584	-4.13054	1	2
LPAR6	-0.259149	6.09222	-0.874111	0.383355	0.999514	-4.61162	0	-0.49208	6.03806	-1.7272	0.0858716	0.999994	-4.48209	0	-0.210523	6.09222	-0.967067	0.334961	0.999946	-4.61138	0	-0.146025	6.09222	-1.2333	0.219285	0.925837	-4.55083	0	-0.000390562	6.08698	-0.0113239	0.99098	0.998245	-5.7713	0	-0.0355472	6.09825	-2.28405	0.0237799	0.999584	-3.98284	1	1
EIF1AD	0.47119	6.44394	1.65879	0.099098	0.999514	-4.50242	0	-0.0234967	6.4011	-0.0861408	0.931452	0.999994	-4.65876	0	0.343483	6.44394	1.71522	0.0882275	0.999946	-4.41399	0	0.304854	6.44394	2.79706	0.00579485	0.925837	-3.17831	1	0.0634048	6.50649	2.11085	0.0364482	0.995723	-3.8125	1	0.032024	6.45574	2.28357	0.0238086	0.999584	-4.03885	1	3
ROCK1	-0.0896515	6.19054	-0.292822	0.770034	0.999514	-4.64952	0	0.541914	6.15923	1.9097	0.0577851	0.999994	-4.44212	0	0.187399	6.19054	0.844165	0.399829	0.999946	-4.63328	0	0.110934	6.19054	0.907801	0.365359	0.928568	-4.70439	0	0.0468773	6.20417	1.35903	0.176182	0.995723	-4.95706	0	0.0353711	6.22314	2.28256	0.0238696	0.999584	-4.02823	1	1
USP48	0.329306	5.41805	1.08286	0.280485	0.999514	-4.58898	0	0.468152	5.41813	1.69313	0.0921849	0.999994	-4.4862	0	0.301532	5.41805	1.37679	0.170487	0.999946	-4.52146	0	0.241189	5.41805	2.04202	0.0428042	0.925837	-3.97861	1	0.0375632	5.47631	1.07973	0.282001	0.995723	-5.2458	0	0.0355795	5.42556	2.2814	0.02394	0.999584	-3.99642	1	2
PIK3IP1	0.177311	7.57557	0.696051	0.487397	0.999514	-4.63393	0	0.361276	7.56574	1.43658	0.152599	0.999994	-4.53029	0	0.228996	7.57557	1.34909	0.179202	0.999946	-4.51148	0	0.0508036	7.57557	0.523527	0.601337	0.961953	-4.8839	0	0.0272035	7.55761	1.00356	0.317213	0.995723	-5.46931	0	0.0267444	7.57174	2.27987	0.0240328	0.999584	-4.20055	1	1
PSMC1	-0.368127	6.60044	-1.21354	0.226695	0.999514	-4.57227	0	-0.464554	6.60566	-1.65893	0.0988961	0.999994	-4.49368	0	-0.298016	6.60044	-1.3601	0.1757	0.999946	-4.52415	0	-0.0813487	6.60044	-0.6797	0.497684	0.94474	-4.7906	0	0.00500693	6.64457	0.147478	0.882953	0.995723	-5.79894	0	-0.0370286	6.61898	-2.27807	0.0241429	0.999584	-3.98765	1	1
ZNF395	0.337592	5.38062	1.27156	0.205357	0.999514	-4.56421	0	0.0772146	5.28691	0.295719	0.767791	0.999994	-4.65426	0	0.279672	5.38062	1.4329	0.153826	0.999946	-4.50668	0	0.215765	5.38062	2.05268	0.0417452	0.925837	-3.96787	1	0.0452434	5.40023	1.50513	0.134398	0.995723	-4.75389	0	0.0312056	5.3998	2.26773	0.0247816	0.999584	-4.02145	1	2
COX18	0.230547	7.32466	0.872579	0.384187	0.999514	-4.61417	0	0.288082	7.29387	1.12287	0.263011	0.999994	-4.58297	0	0.313443	7.32466	1.78587	0.0760021	0.999946	-4.35287	0	0.187699	7.32466	1.88046	0.0618766	0.925837	-4.07081	0	0.041628	7.32759	1.54648	0.124102	0.995723	-4.82647	0	0.0276843	7.35691	2.26748	0.0247975	0.999584	-4.18976	1	1
IDS	0.0752733	7.89211	0.298089	0.766018	0.999514	-4.66003	0	-0.0702912	7.85495	-0.286723	0.774659	0.999994	-4.66294	0	-0.0062123	7.89211	-0.0378429	0.96986	0.999946	-4.74852	0	0.115502	7.89211	1.27264	0.205006	0.925837	-4.54629	0	0.023566	7.93896	0.957904	0.339656	0.995723	-5.56551	0	0.0246994	7.91796	2.26554	0.0249187	0.999584	-4.26194	1	1
NDUFS5	-0.31136	8.43337	-1.29328	0.19776	0.999514	-4.55227	0	-0.141675	8.46602	-0.582673	0.560853	0.999994	-4.64803	0	-0.242298	8.43337	-1.5705	0.118262	0.999946	-4.4094	0	-0.147373	8.43337	-1.81029	0.0721418	0.925837	-4.07862	0	-0.043319	8.41571	-1.72662	0.0862993	0.995723	-4.61566	0	-0.0272142	8.46559	-2.26249	0.0251111	0.999584	-4.19887	1	1
CNNM3	0.412163	7.49305	1.61604	0.108037	0.999514	-4.49691	0	0.152961	7.45891	0.581516	0.56163	0.999994	-4.64294	0	0.241643	7.49305	1.42042	0.157418	0.999946	-4.48796	0	0.172175	7.49305	1.7829	0.0765134	0.925837	-4.14964	0	0.0524655	7.52149	2.05006	0.0421048	0.995723	-4.02237	1	0.0270145	7.53275	2.25613	0.0255161	0.999584	-4.22629	1	2
ITM2A	-0.0140379	7.54286	-0.0527155	0.958024	0.999514	-4.6601	0	0.133083	7.49044	0.507135	0.61269	0.999994	-4.64674	0	0.236995	7.54286	1.37029	0.172503	0.999946	-4.50626	0	0.110249	7.54286	1.12897	0.260612	0.925837	-4.62531	0	0.0165178	7.53794	0.586164	0.558649	0.995723	-5.74568	0	0.0273185	7.54211	2.25555	0.0255532	0.999584	-4.22777	1	1
MS4A2	0.457456	6.93858	1.65086	0.100709	0.999514	-4.50438	0	0.491986	6.90119	1.87866	0.0619313	0.999994	-4.44874	0	0.258503	6.93858	1.3852	0.167906	0.999946	-4.51064	0	0.229146	6.93858	2.21491	0.0281894	0.925837	-3.78312	1	0.0330587	6.94849	1.12013	0.264452	0.995723	-5.27359	0	0.0297347	6.9346	2.25255	0.0257469	0.999584	-4.14595	1	2
ODC1	0.363394	5.38017	1.35503	0.177301	0.999514	-4.55202	0	0.606524	5.31671	2.35705	0.0195108	0.999994	-4.33019	1	0.413768	5.38017	2.12391	0.0352045	0.999946	-4.27964	1	0.313956	5.38017	3.0275	0.0028782	0.925837	-2.9193	1	0.0452615	5.36115	1.46218	0.145789	0.995723	-4.81116	0	0.0318261	5.36072	2.24856	0.0260057	0.999584	-4.06139	1	4
CHD6	0.273238	5.61695	0.979155	0.328967	0.999514	-4.60077	0	0.261558	5.46446	0.928469	0.354425	0.999994	-4.60732	0	0.285182	5.61695	1.39975	0.163511	0.999946	-4.51532	0	0.231234	5.61695	2.11091	0.0363465	0.925837	-3.91629	1	0.046526	5.64782	1.4676	0.144311	0.995723	-4.80783	0	0.0327802	5.62223	2.24519	0.026226	0.999584	-4.07391	1	2
CABP4	0.088632	7.62787	0.348924	0.7276	0.999514	-4.65744	0	-0.157326	7.57695	-0.653113	0.514529	0.999994	-4.64086	0	-0.0147993	7.62787	-0.08643	0.931232	0.999946	-4.73824	0	0.03014	7.62787	0.318495	0.750528	0.975068	-4.93809	0	0.0266588	7.69188	1.07642	0.283474	0.995723	-5.42855	0	0.0247507	7.67664	2.24142	0.0264752	0.999584	-4.2892	1	1
EHD1	0.310951	5.30432	1.10717	0.269865	0.999514	-4.58597	0	0.415854	5.21497	1.54635	0.123801	0.999994	-4.51678	0	0.297481	5.30432	1.45423	0.147828	0.999946	-4.50079	0	0.274381	5.30432	2.51125	0.0130302	0.925837	-3.52236	1	0.0462339	5.31259	1.44334	0.151016	0.995723	-4.83615	0	0.0329984	5.31216	2.23563	0.0268608	0.999584	-4.08676	1	2
CWC15	0.190731	6.8919	0.636977	0.525042	0.999514	-4.63324	0	0.501739	6.89036	1.7588	0.0803353	0.999994	-4.4714	0	0.301771	6.8919	1.46142	0.145848	0.999946	-4.48809	0	0.186767	6.8919	1.61837	0.107566	0.925837	-4.30254	0	0.0108716	6.86952	0.329393	0.742319	0.995723	-5.78446	0	0.0319457	6.86908	2.23484	0.0269141	0.999584	-4.18938	1	1
ZSCAN29	0.312571	7.03912	1.12403	0.262667	0.999514	-4.58345	0	-0.248638	7.00874	-0.957202	0.339767	0.999994	-4.60471	0	0.0371857	7.03912	0.192072	0.847928	0.999946	-4.71394	0	0.0533387	7.03912	0.494726	0.621477	0.962752	-4.85771	0	0.0311998	7.11255	1.14424	0.254352	0.995723	-5.27419	0	0.0273096	7.08696	2.2347	0.0269229	0.999584	-4.20602	1	1
PTCD1	-0.13904	6.73221	-0.464526	0.642896	0.999514	-4.64348	0	-0.0217233	6.70639	-0.079019	0.937107	0.999994	-4.66146	0	0.190454	6.73221	0.910335	0.364006	0.999946	-4.62554	0	0.171274	6.73221	1.48489	0.139555	0.925837	-4.39786	0	0.0463378	6.77757	1.45045	0.149027	0.995723	-4.88683	0	0.0323125	6.77714	2.23211	0.0270976	0.999584	-4.18141	1	1
RPL10	0.0124886	13.9811	0.148036	0.882499	0.999514	-5.12867	0	0.0239266	13.9894	0.261386	0.794098	0.999994	-5.02862	0	0.00365934	13.9811	0.0894926	0.928802	0.999946	-5.7045	0	-0.0400872	13.9811	-1.85612	0.0652896	0.925837	-4.64906	0	-0.000474168	13.9729	-0.0726854	0.942154	0.995928	-7.49335	0	-0.00716185	13.982	-2.22969	0.0272618	0.999584	-5.7298	1	1
XRN1	0.328229	5.98395	1.1451	0.25386	0.999514	-4.58156	0	0.17212	5.97275	0.648079	0.517771	0.999994	-4.63406	0	0.230652	5.98395	1.1233	0.26298	0.999946	-4.5807	0	0.199731	5.98395	1.8033	0.0732369	0.925837	-4.17267	0	0.0544376	5.98375	1.72489	0.0866128	0.995723	-4.453	0	0.0325374	5.99501	2.22969	0.0272621	0.999584	-4.11715	1	1
RPL36	-0.0740562	11.7965	-0.578572	0.563684	0.999514	-4.77553	0	0.107055	11.8194	0.80178	0.423752	0.999994	-4.7035	0	-0.0269536	11.7965	-0.376528	0.70702	0.999946	-5.10136	0	-0.0858088	11.7965	-2.27955	0.0239658	0.925837	-3.3913	1	-0.0190167	11.7772	-1.70306	0.0906335	0.995723	-5.36547	0	-0.0120938	11.788	-2.22912	0.0273008	0.999584	-5.04678	1	2
DPY19L4	0.415084	6.97294	1.45311	0.148134	0.999514	-4.53763	0	0.109324	6.94978	0.407349	0.684243	0.999994	-4.64972	0	0.255847	6.97294	1.33544	0.183618	0.999946	-4.52452	0	0.266666	6.97294	2.53347	0.0122629	0.925837	-3.4376	1	0.0386683	6.96836	1.30255	0.194728	0.995723	-5.08316	0	0.0296277	6.97635	2.22462	0.027608	0.999584	-4.22104	1	2
RPS12	0.0394546	13.146	0.373802	0.709042	0.999514	-4.96496	0	0.0101357	13.1735	0.0841758	0.933012	0.999994	-4.95381	0	0.0626952	13.146	1.13951	0.256182	0.999946	-4.9241	0	-0.0106434	13.146	-0.358109	0.720737	0.971253	-5.95575	0	-0.00748649	13.1259	-0.90445	0.367211	0.995723	-6.78914	0	-0.00914786	13.1306	-2.22176	0.027805	0.999584	-5.44356	1	1
TAT	0.437178	6.60416	1.47876	0.141151	0.999514	-4.53514	0	0.144335	6.55271	0.507962	0.612111	0.999994	-4.64245	0	0.179804	6.60416	0.879282	0.380559	0.999946	-4.62996	0	0.181902	6.60416	1.60563	0.110342	0.925837	-4.31731	0	0.055817	6.68204	1.85913	0.064973	0.995723	-4.27754	0	0.0314705	6.65645	2.22002	0.0279261	0.999584	-4.18944	1	1
MYO1F	0.327802	6.13769	1.15025	0.251742	0.999514	-4.5806	0	0.0849352	6.04148	0.305306	0.760491	0.999994	-4.65377	0	0.210192	6.13769	1.02071	0.308922	0.999946	-4.60188	0	0.109791	6.13769	0.967014	0.335007	0.928568	-4.68009	0	0.0785252	6.1605	2.62399	0.00959161	0.995723	-2.73017	1	0.0307554	6.15431	2.20752	0.0288046	0.999584	-4.1882	1	2
KIAA2018	0.38584	6.88121	1.47236	0.14287	0.999514	-4.53094	0	0.264659	6.84688	1.0351	0.30203	0.999994	-4.59489	0	0.34674	6.88121	1.93111	0.0552261	0.999946	-4.31526	0	0.229629	6.88121	2.28502	0.0236351	0.925837	-3.7076	1	0.0512999	6.92907	1.88596	0.061239	0.995723	-4.252	0	0.0283509	6.87833	2.20516	0.0289735	0.999584	-4.24486	1	2
LOC79015	-0.21036	5.61146	-0.762289	0.446999	0.999514	-4.62148	0	-0.300774	5.59196	-1.16823	0.24428	0.999994	-4.57719	0	-0.18875	5.61146	-0.937452	0.34993	0.999946	-4.61673	0	0.0142753	5.61146	0.1287	0.897758	0.99159	-4.87805	0	-0.00666567	5.63436	-0.206936	0.836341	0.995723	-5.74649	0	-0.0315199	5.60877	-2.20434	0.0290326	0.999584	-4.1664	1	1
UBE2Q2P1	0.282387	7.01357	1.06551	0.288236	0.999514	-4.59095	0	0.138009	6.99362	0.537235	0.591779	0.999994	-4.64365	0	0.14927	7.01357	0.817121	0.415066	0.999946	-4.64612	0	0.0860482	7.01357	0.834971	0.404989	0.93212	-4.74912	0	0.0108159	7.02705	0.381129	0.703648	0.995723	-5.79789	0	0.0274599	7.0602	2.20338	0.0291013	0.999584	-4.2795	1	1
SIRPB2	0.0783166	5.62005	0.270343	0.787242	0.999514	-4.64909	0	0.299109	5.59112	1.10248	0.271748	0.999994	-4.58611	0	0.327489	5.62005	1.57425	0.117392	0.999946	-4.46697	0	0.315821	5.62005	2.85108	0.00493622	0.925837	-3.14311	1	0.0502322	5.63761	1.53822	0.126106	0.995723	-4.71157	0	0.032927	5.63718	2.2027	0.0291504	0.999584	-4.16875	1	2
AIF1	-0.209875	5.83811	-0.732968	0.46464	0.999514	-4.62385	0	-0.663445	5.77408	-2.47622	0.0142155	0.999994	-4.30041	1	-0.114504	5.83811	-0.545599	0.586096	0.999946	-4.67112	0	-0.117293	5.83811	-1.01933	0.309595	0.928427	-4.65424	0	-0.00289387	5.8363	-0.0870884	0.930718	0.995723	-5.76219	0	-0.0329881	5.81071	-2.20246	0.0291674	0.999584	-4.15911	1	2
UTRN	0.370197	7.11104	1.32386	0.187421	0.999514	-4.55419	0	0.242653	7.12493	0.902862	0.367823	0.999994	-4.61097	0	0.258641	7.11104	1.36124	0.175339	0.999946	-4.51394	0	0.126296	7.11104	1.16924	0.24406	0.925837	-4.59399	0	0.049995	7.16274	1.74859	0.0824128	0.995723	-4.5006	0	0.0294345	7.13715	2.19887	0.0294273	0.999584	-4.28865	1	1
N4BP2	0.0908622	5.79127	0.297934	0.766137	0.999514	-4.64607	0	0.201569	5.79385	0.713896	0.476229	0.999994	-4.62725	0	0.0368313	5.79127	0.169505	0.865612	0.999946	-4.69686	0	0.0465925	5.79127	0.39383	0.694235	0.968194	-4.85099	0	0.0462564	5.8673	1.41925	0.157906	0.995723	-4.87514	0	0.0331059	5.84171	2.1938	0.029797	0.999584	-4.18701	1	1
THUMPD3	-0.179022	6.01824	-0.614705	0.539614	0.999514	-4.63353	0	-0.443176	6.0108	-1.62118	0.106755	0.999994	-4.50258	0	-0.382799	6.01824	-1.82132	0.070414	0.999946	-4.38633	0	-0.178773	6.01824	-1.56602	0.119335	0.925837	-4.34534	0	-0.0535058	6.01967	-1.5835	0.115418	0.995723	-4.64301	0	-0.0329359	6.00578	-2.18663	0.0303275	0.999584	-4.21343	1	1
OBFC1	0.314038	5.43432	1.08285	0.28049	0.999514	-4.58889	0	0.209448	5.40389	0.770346	0.442119	0.999994	-4.62345	0	0.297489	5.43432	1.39842	0.16391	0.999946	-4.51568	0	0.147685	5.43432	1.27111	0.205549	0.925837	-4.53025	0	0.0432341	5.47395	1.31414	0.19081	0.995723	-4.99813	0	0.0328528	5.44836	2.18616	0.0303624	0.999584	-4.19711	1	1
RRP7A	0.466769	7.24226	1.81352	0.0716073	0.999514	-4.46646	0	0.336023	7.24333	1.37286	0.171529	0.999994	-4.5434	0	0.302685	7.24226	1.7744	0.0778859	0.999946	-4.36421	0	0.18609	7.24226	1.94695	0.053305	0.925837	-4.01257	0	0.0527607	7.26275	2.03493	0.0436234	0.995723	-4.01392	1	0.0263656	7.24176	2.18566	0.0303997	0.999584	-4.32452	1	2
CCDC88C	0.318263	5.67927	1.19871	0.232396	0.999514	-4.57447	0	0.283206	5.6086	1.09974	0.272936	0.999994	-4.58657	0	0.251467	5.67927	1.29849	0.195975	0.999946	-4.54104	0	0.18965	5.67927	1.81734	0.0710505	0.925837	-4.16352	0	0.048958	5.6937	1.65947	0.0991157	0.995723	-4.54005	0	0.0298784	5.70497	2.18542	0.0304183	0.999584	-4.19805	1	1
RAET1E	0.448877	5.95772	1.60959	0.10944	0.999514	-4.51121	0	0.160593	5.88861	0.59298	0.55395	0.999994	-4.63779	0	0.194785	5.95772	0.948656	0.344217	0.999946	-4.6148	0	0.128761	5.95772	1.15123	0.251367	0.925837	-4.59358	0	0.0485562	5.97966	1.53556	0.126758	0.995723	-4.72152	0	0.0315942	5.97923	2.18166	0.0307	0.999584	-4.21786	1	1
TMSB4X	-0.122524	13.5178	-0.940266	0.348485	0.999514	-4.75079	0	-0.0445888	13.5388	-0.307521	0.758808	0.999994	-4.89389	0	-0.0579495	13.5178	-0.987589	0.324835	0.999946	-5.15102	0	-0.0485847	13.5178	-1.56572	0.119405	0.925837	-4.99079	0	-0.0211512	13.4959	-2.34339	0.0204257	0.995723	-4.62442	1	-0.00965237	13.5001	-2.18108	0.030744	0.999584	-5.69118	1	2
FKRP	0.19729	5.34145	0.692813	0.489421	0.999514	-4.62734	0	0.320421	5.22734	1.15743	0.248652	0.999994	-4.57875	0	0.236767	5.34145	1.13782	0.256887	0.999946	-4.57764	0	0.10846	5.34145	0.954224	0.341421	0.928568	-4.68446	0	0.00757953	5.38435	0.230688	0.817873	0.995723	-5.74311	0	0.031843	5.33361	2.18021	0.0308095	0.999584	-4.20718	1	1
MARVELD3	0.103768	6.89057	0.361182	0.718435	0.999514	-4.64911	0	0.0275302	6.88113	0.100281	0.920234	0.999994	-4.66016	0	0.0138434	6.89057	0.0686269	0.945372	0.999946	-4.71289	0	0.0452521	6.89057	0.402286	0.688014	0.968194	-4.86813	0	0.00981768	6.94524	0.329803	0.74201	0.995723	-5.79051	0	0.0285725	6.93134	2.17639	0.0310997	0.999584	-4.30623	1	1
THOC7	0.0950333	6.47049	0.30978	0.757127	0.999514	-4.64854	0	-0.364666	6.44827	-1.2661	0.207137	0.999994	-4.56291	0	-0.0795573	6.47049	-0.360146	0.71921	0.999946	-4.69005	0	-0.0200249	6.47049	-0.164692	0.869396	0.98974	-4.88211	0	0.020552	6.49744	0.604543	0.546398	0.995723	-5.64152	0	-0.0355975	6.47185	-2.17428	0.0312607	0.999584	-4.20268	1	1
NDUFB1	-0.289218	7.2942	-1.0669	0.287608	0.999514	-4.59078	0	-0.0881924	7.33948	-0.324365	0.746044	0.999994	-4.65718	0	-0.235341	7.2942	-1.21886	0.22468	0.999946	-4.55592	0	-0.118836	7.2942	-1.16247	0.246789	0.925837	-4.60639	0	-0.043377	7.2608	-1.40594	0.161815	0.995723	-4.94855	0	-0.0324317	7.25709	-2.17338	0.0313296	0.999584	-4.25164	1	1
SMCHD1	-0.123231	7.65581	-0.467113	0.641048	0.999514	-4.65188	0	0.1137	7.62995	0.438203	0.661772	0.999994	-4.65413	0	0.0759798	7.65581	0.429024	0.668479	0.999946	-4.7181	0	0.105116	7.65581	1.05955	0.290957	0.92784	-4.66992	0	0.00735792	7.66316	0.262857	0.793022	0.995723	-5.9085	0	0.0263267	7.67729	2.17304	0.0313554	0.999584	-4.4323	1	1
LOH12CR2	0.0509336	6.07966	0.178124	0.858849	0.999514	-4.64945	0	0.0109515	6.05245	0.0418114	0.966696	0.999994	-4.66017	0	-0.373854	6.07966	-1.84934	0.0662416	0.999946	-4.38175	0	-0.036985	6.07966	-0.329119	0.742499	0.973001	-4.85648	0	-0.0106978	6.14426	-0.333075	0.739544	0.995723	-5.71445	0	-0.0314665	6.11867	-2.17017	0.0315766	0.999584	-4.21888	1	1
PRKCA	0.0956064	6.91272	0.357262	0.721362	0.999514	-4.64898	0	0.168676	6.87819	0.649381	0.516932	0.999994	-4.63466	0	-0.0155876	6.91272	-0.0833785	0.933654	0.999946	-4.71282	0	0.0953508	6.91272	0.918755	0.359617	0.928568	-4.7104	0	-0.00177473	6.93558	-0.0602449	0.952041	0.995928	-5.83446	0	0.0275057	6.92169	2.16946	0.0316315	0.999584	-4.33762	1	1
H6PD	-0.109454	6.91743	-0.388195	0.698383	0.999514	-4.64569	0	0.0883021	6.865	0.334056	0.738732	0.999994	-4.65361	0	0.132161	6.91743	0.689223	0.491675	0.999946	-4.66418	0	0.0900666	6.91743	0.850974	0.396065	0.93212	-4.74209	0	0.0420671	6.93016	1.44124	0.151606	0.995723	-4.90863	0	0.0286024	6.92263	2.16932	0.0316421	0.999584	-4.32768	1	1
LDLR	0.0956215	7.67897	0.3709	0.711198	0.999514	-4.65429	0	-0.118239	7.65361	-0.475837	0.634776	0.999994	-4.65137	0	-0.145256	7.67897	-0.841397	0.401373	0.999946	-4.64784	0	-0.038799	7.67897	-0.418266	0.676318	0.967756	-4.9237	0	0.0178059	7.68283	0.670272	0.503718	0.995723	-5.73636	0	-0.0293671	7.66721	-2.16765	0.0317712	0.999584	-4.27705	1	1
GGT6	0.419563	6.95297	1.52519	0.129166	0.999514	-4.522	0	0.509595	6.9301	1.95505	0.0521477	0.999994	-4.42676	0	0.224211	6.95297	1.17706	0.240909	0.999946	-4.56725	0	0.218148	6.95297	2.05463	0.0415531	0.925837	-3.93527	1	0.0325936	6.95969	1.08573	0.279344	0.995723	-5.31744	0	0.0285506	6.97866	2.16707	0.0318162	0.999584	-4.35571	1	2
KRR1	-0.716695	6.14281	-2.41472	0.0168638	0.999514	-4.33545	1	-0.638486	6.12132	-2.29204	0.0230778	0.999994	-4.35051	1	-0.59638	6.14281	-2.76306	0.00639313	0.999946	-3.99854	1	-0.188685	6.14281	-1.57536	0.117164	0.925837	-4.34071	0	-0.0263875	6.21618	-0.764137	0.445989	0.995723	-5.50273	0	-0.0337941	6.16543	-2.16642	0.031867	0.999584	-4.23439	1	4
GNAL	0.129726	7.65147	0.522116	0.602305	0.999514	-4.64818	0	0.216068	7.63915	0.882468	0.378718	0.999994	-4.61482	0	0.117118	7.65147	0.704365	0.482223	0.999946	-4.67879	0	0.0890004	7.65147	0.954688	0.341187	0.928568	-4.72507	0	0.0180649	7.68148	0.699078	0.485589	0.995723	-5.72531	0	0.0249806	7.6753	2.16561	0.03193	0.999584	-4.43297	1	1
ZNF585B	0.403352	5.3745	1.40427	0.162159	0.999514	-4.54644	0	0.382027	5.29167	1.41943	0.157527	0.999994	-4.5382	0	0.362678	5.3745	1.76282	0.0798283	0.999946	-4.4092	0	0.270574	5.3745	2.45103	0.0153291	0.925837	-3.58612	1	0.0525644	5.40552	1.62428	0.10642	0.995723	-4.58869	0	0.0317344	5.34307	2.1656	0.0319309	0.999584	-4.24053	1	2
FLJ45340	-0.442266	5.72178	-1.55342	0.122279	0.999514	-4.52329	0	-0.2839	5.66615	-1.05043	0.29495	0.999994	-4.59284	0	-0.382803	5.72178	-1.86098	0.0645703	0.999946	-4.3795	0	-0.0871586	5.72178	-0.765268	0.445248	0.940826	-4.75197	0	-0.0337496	5.74418	-1.01994	0.309403	0.995723	-5.28652	0	-0.0317807	5.7186	-2.15629	0.0326636	0.999584	-4.25114	1	1
PER2	-0.131769	7.19914	-0.492838	0.622796	0.999514	-4.64481	0	-0.0844298	7.16863	-0.325835	0.744933	0.999994	-4.65625	0	0.0726201	7.19914	0.396004	0.692626	0.999946	-4.70559	0	0.180897	7.19914	1.78643	0.0759374	0.925837	-4.159	0	0.0221665	7.2679	0.796353	0.427089	0.995723	-5.60103	0	0.0274704	7.21715	2.15512	0.0327569	0.999584	-4.39133	1	1
CIAO1	0.203444	7.06567	0.718167	0.473691	0.999514	-4.62717	0	0.048508	7.04332	0.180697	0.856811	0.999994	-4.66027	0	0.187622	7.06567	0.971174	0.332918	0.999946	-4.61578	0	0.114178	7.06567	1.04727	0.296568	0.928427	-4.65565	0	0.0476769	7.07835	1.60104	0.111477	0.995723	-4.70297	0	0.0284997	7.04506	2.15143	0.0330523	0.999584	-4.3935	1	1
EVI2B	-0.462675	6.28617	-1.60569	0.110294	0.999514	-4.51025	0	-0.585704	6.23956	-2.11104	0.0361698	0.999994	-4.39546	1	-0.348819	6.28617	-1.6481	0.101282	0.999946	-4.44303	0	-0.0967438	6.28617	-0.837348	0.403656	0.93212	-4.73465	0	-0.0349688	6.26884	-1.02473	0.307144	0.995723	-5.2948	0	-0.0333714	6.26841	-2.14673	0.0334316	0.999584	-4.27516	1	2
BCAS2	-0.229244	6.39697	-0.790007	0.430682	0.999514	-4.61795	0	-0.216273	6.43079	-0.803171	0.42295	0.999994	-4.62004	0	-0.411376	6.39697	-2.02239	0.0447906	0.999946	-4.31783	1	-0.257304	6.39697	-2.37067	0.0189557	0.925837	-3.65281	1	-0.0466895	6.44692	-1.45302	0.148312	0.995723	-4.81513	0	-0.0315029	6.44649	-2.13486	0.0344059	0.999584	-4.28973	1	3
RTFDC1	-0.310314	6.25564	-1.07231	0.285182	0.999514	-4.59021	0	-0.867073	6.21838	-3.30972	0.00113105	0.999994	-4.03388	1	-0.375408	6.25564	-1.81513	0.0713637	0.999946	-4.39204	0	-0.17685	6.25564	-1.57506	0.117232	0.925837	-4.34125	0	-0.0394994	6.29177	-1.20109	0.231613	0.995723	-5.11165	0	-0.0320842	6.24102	-2.13477	0.0344136	0.999584	-4.29356	1	2
KREMEN1	0.337065	7.48143	1.21894	0.224645	0.999514	-4.56923	0	0.0544465	7.47192	0.19861	0.842795	0.999994	-4.66118	0	0.291263	7.48143	1.63545	0.103908	0.999946	-4.40472	0	0.145288	7.48143	1.40322	0.162505	0.925837	-4.45099	0	0.0444618	7.51331	1.6286	0.105502	0.995723	-4.73651	0	0.0267579	7.48197	2.13237	0.0346133	0.999584	-4.49356	1	1
RPS15A	-0.112584	12.8548	-0.943279	0.346947	0.999514	-4.72446	0	0.049183	12.8699	0.389727	0.697206	0.999994	-4.87347	0	-0.0167703	12.8548	-0.267013	0.789801	0.999946	-5.34933	0	-0.0456733	12.8548	-1.37382	0.171432	0.925837	-5.05473	0	-0.0220568	12.8403	-2.24949	0.0259412	0.995723	-4.60423	1	-0.0102503	12.8421	-2.12897	0.034899	0.999584	-5.5595	1	2
LRRC37BP1	-0.422238	6.366	-1.43653	0.152785	0.999514	-4.54216	0	0.297341	6.33869	1.09426	0.275325	0.999994	-4.58726	0	0.126722	6.366	0.607817	0.544165	0.999946	-4.66711	0	0.111894	6.366	0.981068	0.328052	0.928568	-4.67519	0	0.00435956	6.41314	0.132702	0.894607	0.995723	-5.77715	0	0.0307766	6.3507	2.12655	0.0351033	0.999584	-4.36127	1	1
ATOX1	0.304288	5.73552	1.11378	0.267026	0.999514	-4.58512	0	0.11545	5.71968	0.445186	0.656728	0.999994	-4.64777	0	0.249067	5.73552	1.24563	0.21471	0.999946	-4.55343	0	0.22803	5.73552	2.11305	0.0361594	0.925837	-3.91666	1	0.0199727	5.75263	0.631085	0.528948	0.995723	-5.59305	0	0.030331	5.72704	2.1239	0.0353279	0.999584	-4.33034	1	2
ZNF277	0.282602	5.40376	0.982692	0.327228	0.999514	-4.60046	0	0.0296346	5.38201	0.108029	0.914095	0.999994	-4.65912	0	0.229261	5.40376	1.07763	0.282812	0.999946	-4.59014	0	0.166212	5.40376	1.4624	0.145608	0.925837	-4.41522	0	0.0530749	5.41677	1.63742	0.103645	0.995723	-4.57235	0	0.0319269	5.41634	2.12197	0.0354921	0.999584	-4.32534	1	1
TMF1	0.0073883	6.09683	0.0264036	0.978968	0.999514	-4.65201	0	-0.595278	5.97273	-2.15134	0.0328016	0.999994	-4.38809	1	-0.2366	6.09683	-1.17328	0.242416	0.999946	-4.57009	0	-0.203809	6.09683	-1.87611	0.0624756	0.925837	-4.11891	0	0.0158486	6.11769	0.500337	0.617573	0.995723	-5.66175	0	-0.0308246	6.0921	-2.12162	0.0355222	0.999584	-4.31778	1	2
SIRT7	0.523656	5.1127	1.96086	0.0516141	0.999514	-4.4431	0	0.455735	5.06748	1.78406	0.0761231	0.999994	-4.4705	0	0.241252	5.1127	1.22573	0.222089	0.999946	-4.55801	0	0.256048	5.1127	2.42392	0.0164771	0.925837	-3.61418	1	0.0385379	5.15642	1.25784	0.21041	0.995723	-5.058	0	0.0296303	5.15599	2.11852	0.0357877	0.999584	-4.33471	1	2
TP73-AS1	-0.0142138	6.49543	-0.0515138	0.95898	0.999514	-4.65383	0	0.126085	6.49926	0.485803	0.627706	0.999994	-4.64535	0	0.120515	6.49543	0.614159	0.539977	0.999946	-4.66782	0	0.0637109	6.49543	0.585002	0.559377	0.957293	-4.81263	0	0.00605162	6.51587	0.194492	0.846054	0.995723	-5.77925	0	0.0291332	6.51544	2.11799	0.0358332	0.999584	-4.38242	1	1
ARHGAP30	-0.404506	6.2876	-1.34302	0.181149	0.999514	-4.55419	0	-0.628461	6.27339	-2.24117	0.0262549	0.999994	-4.36216	1	-0.513106	6.2876	-2.36973	0.0189852	0.999946	-4.17704	1	-0.0810083	6.2876	-0.672398	0.502308	0.945618	-4.78734	0	-0.00851455	6.33101	-0.247954	0.80451	0.995723	-5.74669	0	-0.0331886	6.34998	-2.11737	0.0358866	0.999584	-4.33405	1	3
NUP98	0.194491	5.34034	0.681608	0.496463	0.999514	-4.62804	0	0.265604	5.2664	0.992445	0.322332	0.999994	-4.60035	0	0.222454	5.34034	1.07063	0.285939	0.999946	-4.59159	0	0.21963	5.34034	1.96253	0.0514488	0.925837	-4.04603	0	0.00188019	5.33863	0.0567018	0.954858	0.996054	-5.76574	0	0.0316078	5.3499	2.11508	0.0360845	0.999584	-4.33906	1	1
WASF2	0.659036	6.23482	2.37221	0.0188587	0.999514	-4.34616	1	0.200898	6.23056	0.754749	0.4514	0.999994	-4.62488	0	0.357279	6.23482	1.76801	0.0789523	0.999946	-4.40099	0	0.296022	6.23482	2.71367	0.00738915	0.925837	-3.29097	1	0.0805071	6.25056	2.67276	0.00835785	0.995723	-2.62263	1	0.0308538	6.25012	2.11271	0.0362911	0.999584	-4.3693	1	4
XRN2	0.142561	6.79015	0.467985	0.640426	0.999514	-4.64279	0	0.066206	6.79192	0.232781	0.8162	0.999994	-4.65742	0	0.133739	6.79015	0.628615	0.530492	0.999946	-4.67025	0	0.0713925	6.79015	0.611386	0.541818	0.952831	-4.82108	0	0.0694584	6.84331	2.26366	0.025033	0.995723	-3.53129	1	0.0292229	6.80426	2.11247	0.0363119	0.999584	-4.43866	1	2
SRP14-AS1	0.704248	6.55491	2.66469	0.00848771	0.999514	-4.26545	1	0.175804	6.53132	0.683359	0.495271	0.999994	-4.63148	0	0.390422	6.55491	2.09477	0.0377567	0.999946	-4.26367	1	0.232606	6.55491	2.23356	0.0269089	0.925837	-3.7833	1	0.0762487	6.5819	2.72048	0.00729135	0.995723	-2.51976	1	0.0280347	6.59316	2.11084	0.036454	0.999584	-4.41457	1	5
RPS27A	-0.0737464	12.7321	-0.690393	0.490937	0.999514	-4.82477	0	-0.0591482	12.7557	-0.501999	0.61629	0.999994	-4.84845	0	-0.0256396	12.7321	-0.446292	0.655986	0.999946	-5.26915	0	-0.0468802	12.7321	-1.53033	0.127924	0.925837	-4.8075	0	-0.00722223	12.7231	-0.787887	0.432009	0.995723	-6.75837	0	-0.00944382	12.7308	-2.10823	0.0366827	0.999584	-5.57014	1	1
ADAMTS4	0.257899	6.89704	0.93741	0.349947	0.999514	-4.60558	0	0.36088	6.86754	1.35695	0.176522	0.999994	-4.54832	0	0.0618263	6.89704	0.323098	0.74704	0.999946	-4.70323	0	0.0700343	6.89704	0.654832	0.513524	0.948178	-4.80608	0	0.0010243	6.93855	0.0346767	0.972384	0.997106	-5.83609	0	0.0267111	6.93812	2.10511	0.036958	0.999584	-4.47286	1	1
C10orf32-AS3MT	0.242708	7.26683	0.897836	0.370609	0.999514	-4.61002	0	0.292027	7.22952	1.10872	0.26905	0.999994	-4.58521	0	0.0472596	7.26683	0.264761	0.791532	0.999946	-4.71908	0	0.0891566	7.26683	0.888681	0.375519	0.928568	-4.73652	0	0.0218747	7.29485	0.80451	0.422379	0.995723	-5.6167	0	0.0255376	7.30611	2.10401	0.0370547	0.999584	-4.51613	1	1
ERVV-1	0.185876	6.18495	0.607519	0.544359	0.999514	-4.63126	0	0.0299965	6.1628	0.103205	0.917917	0.999994	-4.65662	0	-0.00710471	6.18495	-0.0326598	0.973986	0.999946	-4.70002	0	0.105289	6.18495	0.883368	0.378373	0.928568	-4.71176	0	0.0398298	6.30489	1.26245	0.20875	0.995723	-5.07621	0	0.0296514	6.25414	2.10232	0.0372049	0.999584	-4.41205	1	1
EIF3L	0.0653421	8.75954	0.290864	0.771528	0.999514	-4.67619	0	-0.130193	8.76992	-0.58652	0.558272	0.999994	-4.65442	0	-0.0787089	8.75954	-0.562689	0.574429	0.999946	-4.74331	0	-0.0775167	8.75954	-1.01711	0.31065	0.928427	-4.76087	0	-0.00824327	8.75643	-0.375373	0.707914	0.995723	-6.06198	0	-0.0234511	8.75371	-2.0999	0.0374211	0.999584	-4.61126	1	1
THAP11	0.112896	5.4025	0.380428	0.704127	0.999514	-4.64563	0	-0.0231589	5.35125	-0.0828305	0.93408	0.999994	-4.65868	0	0.136996	5.4025	0.630484	0.529272	0.999946	-4.6618	0	0.218098	5.4025	1.88512	0.0612401	0.925837	-4.10631	0	0.033016	5.48518	0.992408	0.322601	0.995723	-5.33201	0	0.032063	5.45959	2.09797	0.0375938	0.999584	-4.37449	1	1
USP54	0.39396	7.19975	1.45208	0.148418	0.999514	-4.53531	0	0.209515	7.15748	0.804285	0.422309	0.999994	-4.62142	0	0.218075	7.19975	1.21442	0.226365	0.999946	-4.55647	0	0.13596	7.19975	1.32983	0.185482	0.925837	-4.49856	0	0.0457489	7.23627	1.72177	0.0871775	0.995723	-4.55215	0	0.0262054	7.22414	2.09671	0.0377065	0.999584	-4.50559	1	1
IPO9	0.487242	7.17836	1.843	0.067162	0.999514	-4.4555	0	0.112961	7.14371	0.427989	0.669178	0.999994	-4.65101	0	0.223254	7.17836	1.22696	0.221628	0.999946	-4.55313	0	0.201196	7.17836	1.9901	0.0482967	0.925837	-3.97538	1	0.0324517	7.22157	1.17303	0.242647	0.995723	-5.26446	0	0.0265668	7.18428	2.0903	0.0382871	0.999584	-4.51396	1	2
STAT3	0.427466	7.73513	1.6478	0.101337	0.999514	-4.49261	0	0.0912119	7.69512	0.351402	0.725704	0.999994	-4.65669	0	0.223947	7.73513	1.35356	0.177772	0.999946	-4.50746	0	0.171899	7.73513	1.81959	0.0707051	0.925837	-4.10828	0	0.0480568	7.76623	1.92949	0.0555621	0.995723	-4.26127	0	0.0239544	7.7658	2.08972	0.0383404	0.999584	-4.61195	1	1
SLFNL1-AS1	0.233269	6.75519	0.86608	0.38773	0.999514	-4.61286	0	0.307429	6.71426	1.1748	0.241651	0.999994	-4.57599	0	0.20693	6.75519	1.09383	0.275663	0.999946	-4.58731	0	0.115135	6.75519	1.09618	0.274661	0.925837	-4.62621	0	0.0202215	6.77366	0.67705	0.49942	0.995723	-5.61063	0	0.0282591	6.75977	2.08969	0.0383426	0.999584	-4.44495	1	1
SMG1	0.385254	7.3031	1.40241	0.162711	0.999514	-4.54099	0	0.106332	7.29695	0.408052	0.683727	0.999994	-4.65535	0	0.120615	7.3031	0.645108	0.519775	0.999946	-4.67848	0	0.15297	7.3031	1.4533	0.148114	0.925837	-4.41647	0	0.0369937	7.34765	1.34396	0.180994	0.995723	-5.09226	0	0.0266696	7.35181	2.08707	0.038583	0.999584	-4.54618	1	1
NAA16	0.276625	6.33262	0.971783	0.332611	0.999514	-4.60136	0	-0.0184549	6.29354	-0.0679259	0.945921	0.999994	-4.65868	0	0.231163	6.33262	1.14836	0.252524	0.999946	-4.57508	0	0.244962	6.33262	2.24297	0.0262828	0.925837	-3.7843	1	0.0253529	6.34131	0.795796	0.427412	0.995723	-5.50878	0	0.0294167	6.32742	2.08323	0.0389362	0.999584	-4.44953	1	2
PIGR	0.144745	6.93824	0.548913	0.583823	0.999514	-4.63942	0	0.30858	6.92818	1.22071	0.223815	0.999994	-4.56922	0	0.163963	6.93824	0.89646	0.371345	0.999946	-4.62951	0	0.263894	6.93824	2.66288	0.00854543	0.925837	-3.2862	1	0.0204913	6.9314	0.71661	0.474732	0.995723	-5.61347	0	0.0264433	6.91927	2.083	0.0389582	0.999584	-4.49857	1	2
SAT1	0.333902	7.98027	1.34707	0.179844	0.999514	-4.54409	0	0.302384	7.97898	1.22753	0.221249	0.999994	-4.56563	0	0.263506	7.98027	1.66718	0.097422	0.999946	-4.37145	0	0.188211	7.98027	2.09055	0.038161	0.925837	-3.81066	1	0.0284176	7.98341	1.13819	0.256859	0.995723	-5.40966	0	0.0232522	7.97493	2.08034	0.0392047	0.999584	-4.66872	1	2
BCAP31	-0.418383	7.12733	-1.50423	0.134475	0.999514	-4.52252	0	-0.10665	7.1213	-0.392508	0.695154	0.999994	-4.65265	0	-0.300634	7.12733	-1.50853	0.133379	0.999946	-4.47351	0	-0.182364	7.12733	-1.72817	0.0859022	0.925837	-4.20446	0	-0.0869267	7.12355	-2.74647	0.00676377	0.995723	-2.44254	1	-0.0317454	7.09796	-2.07838	0.0393869	0.999584	-4.43115	1	2
LOC729444	-0.417679	5.23041	-1.52858	0.128325	0.999514	-4.52487	0	0.0756982	5.16275	0.28657	0.774776	0.999994	-4.65466	0	-0.487881	5.23041	-2.4782	0.0142359	0.999946	-4.12934	1	-0.169617	5.23041	-1.54235	0.124978	0.925837	-4.36514	0	-0.0578442	5.27973	-1.85141	0.0660815	0.995723	-4.22998	0	-0.029101	5.25414	-2.07609	0.0396018	0.999584	-4.4388	1	2
NINJ2	-0.152938	5.49138	-0.533449	0.594456	0.999514	-4.6379	0	-0.210126	5.42452	-0.788554	0.431425	0.999994	-4.62311	0	-0.350605	5.49138	-1.68377	0.0941642	0.999946	-4.43531	0	-0.172297	5.49138	-1.50274	0.134891	0.925837	-4.39197	0	-0.00720952	5.50458	-0.219514	0.826549	0.995723	-5.74263	0	-0.0304365	5.51584	-2.07427	0.0397727	0.999584	-4.42851	1	1
GPR65	0.0476609	6.62183	0.170404	0.864905	0.999514	-4.65305	0	0.0211194	6.60511	0.0796035	0.936642	0.999994	-4.65932	0	0.0532688	6.62183	0.268776	0.788446	0.999946	-4.70062	0	0.102872	6.62183	0.934107	0.351667	0.928568	-4.69771	0	0.0242261	6.67539	0.833261	0.406026	0.995723	-5.50851	0	0.0269241	6.68666	2.07411	0.0397873	0.999584	-4.49258	1	1
NRIP2	0.0647036	6.43152	0.230823	0.817744	0.999514	-4.65105	0	-0.166941	6.40804	-0.629045	0.530128	0.999994	-4.63546	0	0.0378987	6.43152	0.188873	0.85043	0.999946	-4.70103	0	0.0276906	6.43152	0.250015	0.802899	0.985567	-4.87579	0	0.0357969	6.50118	1.20424	0.2304	0.995723	-5.15208	0	0.0278205	6.50075	2.07392	0.0398057	0.999584	-4.47262	1	1
MTF2	0.170435	5.7274	0.566578	0.571787	0.999514	-4.6355	0	-0.161255	5.70685	-0.570586	0.569002	0.999994	-4.63974	0	0.166078	5.7274	0.757436	0.449896	0.999946	-4.64528	0	0.202158	5.7274	1.70724	0.0897315	0.925837	-4.24854	0	0.0252887	5.80039	0.743223	0.458512	0.995723	-5.52155	0	0.0316129	5.7748	2.07085	0.0400958	0.999584	-4.43991	1	1
LOC100996251	0.280739	7.61319	1.17418	0.242052	0.999514	-4.57506	0	0.164066	7.58562	0.675281	0.500376	0.999994	-4.63581	0	0.0816635	7.61319	0.509317	0.611227	0.999946	-4.70824	0	0.0450647	7.61319	0.498286	0.618972	0.962752	-4.89356	0	0.002114	7.64751	0.0845069	0.932766	0.995759	-5.94036	0	0.0226682	7.64133	2.06622	0.0405373	0.999584	-4.63967	1	1
TNFRSF9	0.0692729	6.48064	0.232388	0.816531	0.999514	-4.65071	0	0.20106	6.48513	0.717456	0.474036	0.999994	-4.62807	0	0.249342	6.48064	1.19681	0.233138	0.999946	-4.56359	0	0.291275	6.48064	2.59616	0.0103116	0.925837	-3.40386	1	0.0336689	6.51402	1.02984	0.304748	0.995723	-5.32819	0	0.0303114	6.47674	2.06391	0.0407589	0.999584	-4.48748	1	2
MRPS36	-0.552566	5.74396	-2.07955	0.0391466	0.999514	-4.41734	1	-0.401599	5.77827	-1.58357	0.115071	0.999994	-4.50926	0	-0.359274	5.74396	-1.83668	0.0681009	0.999946	-4.38487	0	-0.1243	5.74396	-1.15294	0.250667	0.925837	-4.59228	0	-0.0722805	5.71691	-2.3512	0.0200169	0.995723	-3.30175	1	-0.0290108	5.72818	-2.0635	0.0407983	0.999584	-4.45026	1	3
FLVCR1	0.332601	6.879	1.22656	0.221773	0.999514	-4.56952	0	0.02237	6.82183	0.0854874	0.93197	0.999994	-4.66114	0	0.155721	6.879	0.818336	0.414374	0.999946	-4.64337	0	0.229133	6.879	2.21747	0.028011	0.925837	-3.77209	1	0.0491552	6.88413	1.70359	0.0905349	0.995723	-4.53517	0	0.027213	6.91727	2.06151	0.0409897	0.999584	-4.54149	1	2
ZBTB21	0.313119	5.24707	1.12941	0.2604	0.999514	-4.58326	0	0.328916	5.17152	1.22614	0.221769	0.999994	-4.56907	0	0.394322	5.24707	1.9677	0.0508205	0.999946	-4.33943	0	0.225315	5.24707	2.07588	0.0395172	0.925837	-3.94701	1	0.0193938	5.24687	0.605373	0.545848	0.995723	-5.60317	0	0.0296454	5.24643	2.06049	0.0410888	0.999584	-4.45287	1	2
POLH	0.314673	7.88796	1.24064	0.216539	0.999514	-4.56354	0	-0.0352746	7.87059	-0.138519	0.889987	0.999994	-4.66695	0	0.12214	7.88796	0.732633	0.464847	0.999946	-4.67983	0	0.139395	7.88796	1.49138	0.137846	0.925837	-4.38521	0	0.0545217	7.92174	2.19527	0.0296853	0.995723	-3.77447	1	0.0239556	7.90961	2.0535	0.0417701	0.999584	-4.6942	1	2
LPIN1	0.00673669	6.90432	0.0234422	0.981326	0.999514	-4.65459	0	0.297662	6.8632	1.08466	0.279545	0.999994	-4.58848	0	0.0260088	6.90432	0.131179	0.895798	0.999946	-4.71094	0	0.16067	6.90432	1.46933	0.143722	0.925837	-4.4082	0	0.00029022	6.93448	0.00920353	0.992669	0.998456	-5.82529	0	0.0281911	6.90119	2.05333	0.0417874	0.999584	-4.54819	1	1
LOC652276	0.363319	6.70502	1.24838	0.213698	0.999514	-4.56837	0	0.260639	6.63034	0.922322	0.357613	0.999994	-4.60791	0	0.348746	6.70502	1.77059	0.0785209	0.999946	-4.3897	0	0.241371	6.70502	2.19848	0.0293618	0.925837	-3.81882	1	0.0370298	6.72374	1.18859	0.236486	0.995723	-5.1828	0	0.0291005	6.71755	2.05224	0.0418946	0.999584	-4.5246	1	2
IRGQ	0.0445202	8.64133	0.199918	0.841796	0.999514	-4.68198	0	0.0674781	8.61348	0.289607	0.772455	0.999994	-4.6722	0	0.00582852	8.64133	0.0414708	0.966972	0.999946	-4.79603	0	0.0691422	8.64133	0.878596	0.380948	0.928568	-4.83164	0	0.0154412	8.69454	0.735167	0.463389	0.995723	-5.88934	0	0.0198562	8.67666	2.04936	0.042179	0.999584	-4.83909	1	1
CHCHD2	0.138705	6.26083	0.485955	0.627657	0.999514	-4.64084	0	-0.216735	6.2511	-0.801069	0.424163	0.999994	-4.62022	0	0.0160937	6.26083	0.0779308	0.93798	0.999946	-4.70168	0	-0.145347	6.26083	-1.30168	0.19491	0.925837	-4.51341	0	0.00718364	6.25016	0.220948	0.825434	0.995723	-5.76181	0	-0.0305681	6.24973	-2.04887	0.0422271	0.999584	-4.47242	1	1
CD82	0.314981	7.03824	1.13154	0.259505	0.999514	-4.58238	0	0.106927	7.01189	0.395624	0.692858	0.999994	-4.65192	0	0.181717	7.03824	0.946031	0.34555	0.999946	-4.62107	0	0.167031	7.03824	1.55515	0.121902	0.925837	-4.34613	0	0.0219157	7.03421	0.72883	0.467245	0.995723	-5.62399	0	0.0274298	7.05894	2.0488	0.0422344	0.999584	-4.5859	1	1
AS3MT	0.244277	7.36874	0.965603	0.335686	0.999514	-4.60343	0	0.117839	7.36507	0.489449	0.625128	0.999994	-4.65137	0	0.127746	7.36874	0.745622	0.456983	0.999946	-4.6638	0	0.128556	7.36874	1.34817	0.179522	0.925837	-4.48805	0	0.0554553	7.44617	2.24912	0.0259648	0.995723	-3.61725	1	0.0238865	7.42058	2.04564	0.0425483	0.999584	-4.6354	1	2
SLC25A36	0.304386	5.8184	1.00075	0.318444	0.999514	-4.59797	0	0.353908	5.77296	1.27117	0.205331	0.999994	-4.56299	0	0.402226	5.8184	1.90751	0.0582344	0.999946	-4.35623	0	0.307844	5.8184	2.69982	0.0076897	0.925837	-3.32378	1	0.0394493	5.83371	1.16431	0.24615	0.995723	-5.16491	0	0.0310721	5.83328	2.0412	0.0429939	0.999584	-4.50089	1	2
STON2	0.353293	5.86913	1.25127	0.212643	0.999514	-4.56745	0	-0.0525043	5.82078	-0.196926	0.84411	0.999994	-4.6565	0	0.0894389	5.86913	0.434074	0.664816	0.999946	-4.68279	0	0.205981	5.86913	1.84604	0.0667474	0.925837	-4.14267	0	0.0393551	5.94886	1.25744	0.210553	0.995723	-5.06677	0	0.0290325	5.89811	2.03736	0.0433816	0.999584	-4.50573	1	1
LILRB1	-0.29818	6.24531	-1.08576	0.279201	0.999514	-4.58867	0	-0.0389637	6.1993	-0.146221	0.883913	0.999994	-4.65709	0	-0.383352	6.24531	-1.95969	0.0517576	0.999946	-4.34225	0	-0.0970196	6.24531	-0.900775	0.369072	0.928568	-4.70622	0	-0.0214965	6.3178	-0.697834	0.486364	0.995723	-5.54654	0	-0.0288376	6.26706	-2.03636	0.0434828	0.999584	-4.48623	1	1
TOMM20	-0.0183057	6.57223	-0.0692706	0.94486	0.999514	-4.65417	0	0.176839	6.50476	0.696582	0.486976	0.999994	-4.63059	0	0.190861	6.57223	1.02312	0.307787	0.999946	-4.60205	0	0.150991	6.57223	1.46306	0.145428	0.925837	-4.41463	0	0.00519805	6.56081	0.174757	0.861507	0.995723	-5.78272	0	0.0266301	6.58554	2.03417	0.043706	0.999584	-4.5547	1	1
ARHGEF6	-0.507984	5.54335	-1.84615	0.0667007	0.999514	-4.46699	0	-0.186473	5.5468	-0.715997	0.474934	0.999994	-4.62852	0	-0.456611	5.54335	-2.28393	0.0236823	0.999946	-4.21616	1	-0.117751	5.54335	-1.05128	0.294726	0.928427	-4.64029	0	-0.0615838	5.58242	-1.92902	0.0556215	0.995723	-4.0975	0	-0.0293171	5.55683	-2.033	0.0438254	0.999584	-4.51883	1	2
POM121	0.0879873	6.17931	0.319729	0.749587	0.999514	-4.64829	0	0.22453	6.148	0.869014	0.386013	0.999994	-4.61379	0	-0.0479696	6.17931	-0.240076	0.810577	0.999946	-4.69591	0	0.0848152	6.17931	0.779555	0.436813	0.936197	-4.75326	0	-0.00524963	6.26212	-0.171941	0.863717	0.995723	-5.7629	0	0.0275652	6.23653	2.0324	0.0438877	0.999584	-4.53392	1	1
PIGX	0.389719	7.64026	1.54533	0.124223	0.999514	-4.50916	0	0.332642	7.60088	1.32352	0.187364	0.999994	-4.55035	0	0.0348944	7.64026	0.202794	0.839552	0.999946	-4.73419	0	0.10953	7.64026	1.14651	0.253308	0.925837	-4.61958	0	0.0481901	7.66801	1.93355	0.0550571	0.995723	-4.24321	0	0.0239253	7.67928	2.02874	0.0442636	0.999584	-4.70116	1	1
LOC283788	0.173765	5.43582	0.626938	0.531585	0.999514	-4.63236	0	0.0716027	5.4053	0.274367	0.784121	0.999994	-4.6548	0	0.298606	5.43582	1.47852	0.141221	0.999946	-4.49399	0	0.227814	5.43582	2.07065	0.0400101	0.925837	-3.95675	1	0.0750076	5.48323	2.45047	0.01542	0.995723	-3.10243	1	0.0290987	5.45764	2.02852	0.0442868	0.999584	-4.51586	1	3
NDUFS6	0.207919	5.4025	0.742081	0.459116	0.999514	-4.62359	0	0.417843	5.31808	1.54864	0.12325	0.999994	-4.51538	0	0.156608	5.4025	0.761601	0.447412	0.999946	-4.64519	0	0.235474	5.4025	2.13063	0.0346598	0.925837	-3.90028	1	0.0149471	5.38631	0.457621	0.647889	0.995723	-5.67522	0	0.0300007	5.39757	2.02845	0.0442934	0.999584	-4.51304	1	2
ARF1	-0.457137	5.85911	-1.70894	0.0893825	0.999514	-4.4952	0	-0.0666304	5.79563	-0.259301	0.795704	0.999994	-4.65551	0	-0.362542	5.85911	-1.86547	0.063935	0.999946	-4.3766	0	-0.0839069	5.85911	-0.779546	0.436818	0.936197	-4.74763	0	-0.0425091	5.88346	-1.37322	0.171738	0.995723	-4.90955	0	-0.0285068	5.85787	-2.02769	0.044372	0.999584	-4.50933	1	1
PRDX6	0.283474	7.00843	0.9605	0.338239	0.999514	-4.60282	0	0.0673087	7.01148	0.240019	0.810592	0.999994	-4.65591	0	0.493224	7.00843	2.60281	0.0101094	0.999946	-3.97198	1	0.154939	7.00843	1.42506	0.156101	0.925837	-4.43629	0	0.0534619	6.97813	1.80345	0.0733303	0.995723	-4.39735	0	0.0275131	7.00286	2.02646	0.044499	0.999584	-4.64006	1	2
FAM101B	0.0289065	5.71074	0.101256	0.919473	0.999514	-4.65315	0	-0.189167	5.67145	-0.699086	0.485414	0.999994	-4.62987	0	0.314474	5.71074	1.52517	0.129178	0.999946	-4.48097	0	0.267001	5.71074	2.4097	0.0171091	0.925837	-3.62917	1	0.031284	5.7125	0.962229	0.337487	0.995723	-5.35569	0	0.0300071	5.68691	2.02295	0.0448648	0.999584	-4.52614	1	2
ANKFY1	0.196941	5.10466	0.729438	0.46679	0.999514	-4.62441	0	-0.00333815	4.98144	-0.0125698	0.989985	0.999994	-4.65906	0	0.125787	5.10466	0.637671	0.524594	0.999946	-4.66176	0	0.224946	5.10466	2.12643	0.0350127	0.925837	-3.9009	1	0.0615901	5.17315	2.05317	0.0417976	0.995723	-3.88801	1	0.0283052	5.14756	2.02247	0.0449151	0.999584	-4.52307	1	3
OSBPL8	-0.457435	6.1336	-1.60684	0.110041	0.999514	-4.5132	0	0.266962	6.12021	0.9792	0.328814	0.999994	-4.60162	0	-0.306639	6.1336	-1.48463	0.139597	0.999946	-4.49293	0	-0.277442	6.1336	-2.533	0.0122787	0.925837	-3.49167	1	-0.0701914	6.1555	-2.1665	0.0318563	0.995723	-3.66486	1	-0.0303558	6.12991	-2.02121	0.0450463	0.999584	-4.51829	1	3
LOC100505989	-0.341503	6.99853	-1.22124	0.223775	0.999514	-4.57099	0	-0.500735	6.96063	-1.90568	0.0583087	0.999994	-4.44025	0	-0.352737	6.99853	-1.79742	0.0741432	0.999946	-4.38366	0	-0.155972	6.99853	-1.49536	0.136804	0.925837	-4.38817	0	-0.0121731	7.05062	-0.399086	0.690399	0.995723	-5.74794	0	-0.0298173	7.03274	-2.01913	0.0452646	0.999584	-4.52107	1	1
ARL4A	0.20479	5.4219	0.699677	0.485135	0.999514	-4.62696	0	0.304378	5.3433	1.08125	0.281055	0.999994	-4.58891	0	0.314866	5.4219	1.47186	0.143011	0.999946	-4.49629	0	0.311316	5.4219	2.74144	0.00681887	0.925837	-3.26309	1	0.0483051	5.40662	1.42775	0.155447	0.995723	-4.85591	0	0.0312306	5.40619	2.01908	0.0452696	0.999584	-4.53575	1	2
CMTM6	-0.536358	5.68241	-1.83158	0.0688558	0.999514	-4.47634	0	-0.000637629	5.61157	-0.00228388	0.99818	0.999994	-4.65724	0	-0.390955	5.68241	-1.87905	0.0620447	0.999946	-4.36994	0	-0.137219	5.68241	-1.1924	0.234883	0.925837	-4.57206	0	-0.0468675	5.63898	-1.42358	0.156652	0.995723	-4.85233	0	-0.0302028	5.6637	-2.01893	0.0452857	0.999584	-4.54296	1	1
HSPE1-MOB4	0.215204	6.08488	0.815755	0.415841	0.999514	-4.61702	0	0.29053	6.03353	1.12625	0.261582	0.999994	-4.58299	0	0.10471	6.08488	0.543029	0.587861	0.999946	-4.67249	0	0.100822	6.08488	0.957698	0.339671	0.928568	-4.68285	0	0.0121852	6.13804	0.408141	0.683754	0.995723	-5.70196	0	0.0273837	6.11245	2.01794	0.0453907	0.999584	-4.5457	1	1
ZNF117	0.0432632	6.26141	0.145802	0.88426	0.999514	-4.65174	0	0.163649	6.24525	0.587854	0.557377	0.999994	-4.63846	0	-0.0416996	6.26141	-0.194175	0.846284	0.999946	-4.69652	0	0.114797	6.26141	0.974178	0.33145	0.928568	-4.67492	0	0.0178641	6.29781	0.55124	0.582291	0.995723	-5.64545	0	0.0292867	6.32254	2.01327	0.0458844	0.999584	-4.56988	1	1
LOC100288748	0.372827	6.31356	1.30165	0.194889	0.999514	-4.56037	0	0.361831	6.25193	1.31198	0.191223	0.999994	-4.55586	0	0.249659	6.31356	1.22238	0.223349	0.999946	-4.55815	0	0.252649	6.31356	2.28665	0.0235372	0.925837	-3.74586	1	0.0532091	6.3582	1.70294	0.0906557	0.995723	-4.49445	0	0.0289599	6.33261	2.01316	0.045897	0.999584	-4.58236	1	2
RTCB	-0.779026	5.48461	-2.73441	0.00694683	0.999514	-4.2554	1	-0.322843	5.48575	-1.18329	0.238276	0.999994	-4.57509	0	-0.383742	5.48461	-1.80995	0.0721686	0.999946	-4.39454	0	-0.0648181	5.48461	-0.552843	0.581148	0.958105	-4.81583	0	-0.0468039	5.50147	-1.37198	0.172123	0.995723	-4.91289	0	-0.0306221	5.47588	-2.00984	0.0462511	0.999584	-4.56114	1	2
IL12RB2	0.118175	6.16552	0.407224	0.684383	0.999514	-4.64404	0	0.254164	6.14346	0.920636	0.35849	0.999994	-4.60819	0	0.137426	6.16552	0.657039	0.512094	0.999946	-4.65983	0	0.125559	6.16552	1.09501	0.275172	0.925837	-4.62099	0	0.0415277	6.17395	1.28024	0.202441	0.995723	-5.05063	0	0.0295131	6.18522	2.00665	0.0465934	0.999584	-4.58381	1	1
CXorf36	0.0191198	6.76303	0.0697378	0.944489	0.999514	-4.65542	0	0.0853453	6.74234	0.325645	0.745077	0.999994	-4.65396	0	-0.00167819	6.76303	-0.00861383	0.993138	0.999946	-4.70867	0	0.0971493	6.76303	0.908603	0.364937	0.928568	-4.71134	0	0.00753461	6.78974	0.247318	0.805001	0.995723	-5.78887	0	0.0268835	6.78931	2.00564	0.0467032	0.999584	-4.6283	1	1
UBE2D3	-0.578252	6.94919	-2.04514	0.0424631	0.999514	-4.41059	1	0.0499705	6.97246	0.179843	0.857481	0.999994	-4.65982	0	-0.274096	6.94919	-1.32152	0.188204	0.999946	-4.53109	0	-0.187838	6.94919	-1.71175	0.0888953	0.925837	-4.22401	0	-0.0819649	6.88629	-2.49464	0.0136954	0.995723	-3.01056	1	-0.0314883	6.93441	-2.00314	0.0469736	0.999584	-4.56139	1	3
KCTD21-AS1	0.00636882	5.31743	0.0225812	0.982012	0.999514	-4.65324	0	0.0806376	5.23787	0.296369	0.767295	0.999994	-4.65369	0	0.110801	5.31743	0.539758	0.590109	0.999946	-4.67195	0	0.17233	5.31743	1.56375	0.119867	0.925837	-4.34938	0	0.0161194	5.37089	0.49675	0.620095	0.995723	-5.65622	0	0.0292151	5.3453	2.00292	0.0469974	0.999584	-4.56354	1	1
ERAP2	-0.0211308	6.21131	-0.0695662	0.944625	0.999514	-4.65135	0	-0.360929	6.1859	-1.28996	0.198743	0.999994	-4.55973	0	-0.362211	6.21131	-1.68091	0.0947192	0.999946	-4.43537	0	-0.0748787	6.21131	-0.629644	0.529832	0.950568	-4.79637	0	0.0252714	6.27049	0.766738	0.444446	0.995723	-5.52168	0	-0.0305274	6.2332	-2.00014	0.0473001	0.999584	-4.55729	1	1
LMO7	-0.369527	5.2546	-1.3292	0.185655	0.999514	-4.55697	0	-0.371638	5.19074	-1.39124	0.165895	0.999994	-4.54334	0	-0.372729	5.2546	-1.86143	0.0645067	0.999946	-4.37656	0	-0.135797	5.2546	-1.216	0.225789	0.925837	-4.55882	0	-0.0344111	5.30508	-1.07118	0.285812	0.995723	-5.24406	0	-0.0285989	5.27949	-1.99883	0.0474437	0.999584	-4.58065	1	1
LEPREL4	0.225715	6.71471	0.836463	0.40413	0.999514	-4.61563	0	0.110705	6.69648	0.431979	0.666281	0.999994	-4.64895	0	0.0563869	6.71471	0.293953	0.769172	0.999946	-4.69992	0	0.094341	6.71471	0.891893	0.3738	0.928568	-4.71724	0	0.0418059	6.7493	1.44725	0.14992	0.995723	-4.88354	0	0.0261778	6.76057	1.99806	0.0475283	0.999584	-4.64764	1	1
KCNE4	0.252706	6.42349	0.926697	0.355466	0.999514	-4.60623	0	0.563073	6.34347	2.09037	0.0380091	0.999994	-4.39885	1	0.160445	6.42349	0.822501	0.412008	0.999946	-4.6378	0	0.0972932	6.42349	0.897342	0.370895	0.928568	-4.70805	0	0.0134155	6.45991	0.436539	0.663075	0.995723	-5.70864	0	0.0274691	6.45947	1.99592	0.0477625	0.999584	-4.61161	1	2
LOC100289019	0.116474	6.70461	0.378499	0.705557	0.999514	-4.64491	0	0.178738	6.6759	0.622873	0.534168	0.999994	-4.63493	0	0.180392	6.70461	0.861083	0.390473	0.999946	-4.63441	0	0.130849	6.70461	1.12425	0.262601	0.925837	-4.61177	0	0.0521486	6.77557	1.69576	0.0920105	0.995723	-4.54148	0	0.0279308	6.74998	1.9959	0.0477653	0.999584	-4.66458	1	1
MEFV	-0.0528811	7.94966	-0.20223	0.839991	0.999514	-4.66707	0	0.032362	7.93531	0.124927	0.900722	0.999994	-4.66836	0	-0.0102872	7.94966	-0.0600845	0.952163	0.999946	-4.75423	0	0.0676496	7.94966	0.711991	0.477515	0.94325	-4.8548	0	0.0121828	7.96641	0.461031	0.645446	0.995723	-5.91107	0	0.0231843	7.95539	1.99513	0.0478504	0.999584	-4.83847	1	1
THEM4	0.465981	6.29861	1.73225	0.0851371	0.999514	-4.48811	0	0.0750545	6.2589	0.29086	0.771498	0.999994	-4.6543	0	0.327351	6.29861	1.70078	0.0909142	0.999946	-4.42123	0	0.188071	6.29861	1.76471	0.0795342	0.925837	-4.20209	0	0.0572027	6.32509	1.93415	0.0549827	0.995723	-4.12101	0	0.0274553	6.33635	1.99466	0.0479015	0.999584	-4.60953	1	1
GALNT10	0.0106147	5.23608	0.0355965	0.971648	0.999514	-4.65373	0	0.241662	5.10535	0.838764	0.40273	0.999994	-4.61671	0	-0.0384457	5.23608	-0.176702	0.859965	0.999946	-4.69736	0	0.0831156	5.23608	0.700962	0.484352	0.94325	-4.77698	0	-0.000143044	5.28567	-0.00415714	0.996689	0.999747	-5.76669	0	0.0308696	5.28524	1.99241	0.0481503	0.999584	-4.57738	1	1
DYNLL1	-0.469679	5.94102	-1.60865	0.109645	0.999514	-4.50972	0	-0.265803	5.82582	-0.921562	0.358008	0.999994	-4.60807	0	-0.33675	5.94102	-1.57023	0.118325	0.999946	-4.46709	0	-0.16731	5.94102	-1.43192	0.154132	0.925837	-4.43485	0	-0.049357	5.9316	-1.43736	0.152704	0.995723	-4.83779	0	-0.0306016	5.93116	-1.99208	0.0481869	0.999584	-4.59724	1	1
RPL35	0.0293249	12.4707	0.246342	0.80573	0.999514	-4.86795	0	0.04968	12.4868	0.384547	0.701034	0.999994	-4.81195	0	0.0334196	12.4707	0.553344	0.580796	0.999946	-5.17149	0	-0.0409913	12.4707	-1.27239	0.205096	0.925837	-5.0776	0	0.00384357	12.4517	0.405651	0.685579	0.995723	-6.9121	0	-0.00937369	12.4626	-1.98887	0.0485449	0.999584	-5.71593	1	1
WHSC1	0.438808	6.12416	1.61896	0.107407	0.999514	-4.51237	0	0.320564	6.0386	1.20828	0.228545	0.999994	-4.57215	0	0.175623	6.12416	0.90295	0.367901	0.999946	-4.6232	0	0.164516	6.12416	1.55421	0.122125	0.925837	-4.35613	0	0.0332106	6.16749	1.12244	0.263474	0.995723	-5.21669	0	0.0265942	6.15359	1.97475	0.0501427	0.999584	-4.63045	0	0
LRRC2	0.276151	6.51614	1.04293	0.298537	0.999514	-4.59362	0	0.103783	6.49301	0.408636	0.6833	0.999994	-4.64963	0	0.3554	6.51614	1.92234	0.0563277	0.999946	-4.33807	0	0.259179	6.51614	2.55302	0.0116216	0.925837	-3.45572	1	0.0494405	6.50976	1.71732	0.0879896	0.995723	-4.48465	0	0.0263238	6.52103	1.97458	0.0501625	0.999584	-4.6605	0	1
PNPO	0.120298	7.20679	0.426076	0.67062	0.999514	-4.64896	0	-0.169081	7.21249	-0.639609	0.523252	0.999994	-4.63778	0	0.00551997	7.20679	0.0282679	0.977483	0.999946	-4.72311	0	0.117263	7.20679	1.07686	0.283176	0.925837	-4.64682	0	0.0348536	7.25463	1.26373	0.208293	0.995723	-5.16015	0	0.0244809	7.25092	1.97398	0.0502314	0.999584	-4.75704	0	0
MEI1	0.144801	5.18637	0.516501	0.606211	0.999514	-4.63964	0	0.104242	5.10377	0.384931	0.700749	0.999994	-4.65052	0	0.335777	5.18637	1.64175	0.102592	0.999946	-4.44722	0	0.20694	5.18637	1.87255	0.0629689	0.925837	-4.11857	0	0.0171542	5.15988	0.52359	0.601338	0.995723	-5.64465	0	0.0291943	5.15945	1.97295	0.0503492	0.999584	-4.6197	0	0
VPS13C	0.162294	6.7454	0.58122	0.561902	0.999514	-4.63696	0	0.0877623	6.74583	0.329587	0.742101	0.999994	-4.65377	0	0.249415	6.7454	1.28116	0.20198	0.999946	-4.54087	0	0.14226	6.7454	1.31946	0.188916	0.925837	-4.50401	0	0.029998	6.77683	0.997318	0.320221	0.995723	-5.38368	0	0.0270147	6.73954	1.97285	0.0503615	0.999584	-4.68633	0	0
ZNF84	0.0480377	6.41821	0.163755	0.870128	0.999514	-4.6519	0	-0.0606549	6.37389	-0.220033	0.826098	0.999994	-4.65612	0	0.25968	6.41821	1.25533	0.211177	0.999946	-4.54989	0	0.229907	6.41821	2.03715	0.0432958	0.925837	-3.97413	1	0.0652801	6.41292	2.08812	0.0384815	0.995723	-3.85155	1	0.0288155	6.38733	1.9645	0.0513305	0.999584	-4.6649	0	2
CYTIP	-0.114151	7.0727	-0.420015	0.675033	0.999514	-4.64835	0	-0.210873	7.07349	-0.810538	0.418717	0.999994	-4.6209	0	-0.186684	7.0727	-0.96799	0.334501	0.999946	-4.61487	0	-0.0916896	7.0727	-0.884616	0.377701	0.928568	-4.73594	0	-0.0553661	7.02725	-1.82058	0.0706683	0.995723	-4.3143	0	-0.0289865	7.0604	-1.96405	0.0513831	0.999584	-4.639	0	0
TRIOBP	0.0528223	6.77545	0.19785	0.843411	0.999514	-4.65457	0	0.366622	6.77121	1.42975	0.154547	0.999994	-4.53591	0	0.339938	6.77545	1.83447	0.0684292	0.999946	-4.36297	0	0.219565	6.77545	2.13507	0.0342893	0.925837	-3.86759	1	0.0243184	6.74629	0.817737	0.414808	0.995723	-5.51849	0	0.0262661	6.74586	1.96334	0.0514658	0.999584	-4.70349	0	1
CCDC172	0.236538	7.55381	0.885947	0.376963	0.999514	-4.61225	0	-0.0258701	7.59993	-0.0992438	0.921057	0.999994	-4.66264	0	0.0528913	7.55381	0.300101	0.764488	0.999946	-4.723	0	-0.0101273	7.55381	-0.10524	0.916318	0.9934	-4.95722	0	0.00597603	7.51174	0.220505	0.825778	0.995723	-5.90385	0	-0.0266287	7.55587	-1.96047	0.051804	0.999584	-4.70085	0	0
MTR	0.407186	5.98741	1.35964	0.175839	0.999514	-4.55165	0	0.268174	6.01713	0.956834	0.339953	0.999994	-4.60406	0	0.172248	5.98741	0.781381	0.435726	0.999946	-4.64238	0	0.159697	5.98741	1.32724	0.186335	0.925837	-4.49839	0	0.0823496	6.04762	2.6085	0.0100164	0.995723	-2.76822	1	0.0300274	6.04719	1.96045	0.0518055	0.999584	-4.65702	0	1
LOC648987	0.210379	6.8696	0.763526	0.446263	0.999514	-4.62161	0	-0.0368341	6.8443	-0.140379	0.88852	0.999994	-4.65994	0	0.24881	6.8696	1.32775	0.18614	0.999946	-4.52785	0	0.206167	6.8696	1.96936	0.0506512	0.925837	-4.02154	0	0.0610607	6.91556	2.19388	0.0297872	0.995723	-3.67679	1	0.025326	6.88997	1.95782	0.0521176	0.999584	-4.73317	0	1
EIF3H	0.012178	8.36227	0.0488745	0.96108	0.999514	-4.67227	0	0.191804	8.37452	0.780372	0.436211	0.999994	-4.6287	0	0.0705826	8.36227	0.455626	0.649273	0.999946	-4.74296	0	-0.0876172	8.36227	-1.04504	0.297593	0.928427	-4.71948	0	0.0212168	8.33775	0.890704	0.374518	0.995723	-5.69966	0	-0.023854	8.36248	-1.95723	0.0521872	0.999584	-4.83831	0	0
NECAP2	0.507022	5.7621	1.70987	0.089209	0.999514	-4.49476	0	0.388866	5.68671	1.38833	0.166777	0.999994	-4.54284	0	0.421106	5.7621	1.98278	0.0490922	0.999946	-4.33003	1	0.295245	5.7621	2.56094	0.0113706	0.925837	-3.47255	1	0.0470016	5.73727	1.39237	0.165876	0.995723	-4.90631	0	0.0301935	5.71168	1.9552	0.0524282	0.999584	-4.66026	0	2
EIF3I	0.0516211	7.43461	0.206587	0.836592	0.999514	-4.66064	0	0.0442848	7.44015	0.1806	0.856888	0.999994	-4.66277	0	0.116721	7.43461	0.684896	0.494394	0.999946	-4.67539	0	0.0291199	7.43461	0.306816	0.759385	0.975068	-4.92108	0	-0.0036804	7.43143	-0.133719	0.893804	0.995723	-5.88116	0	0.0231099	7.45615	1.95283	0.0527114	0.999584	-4.82253	0	0
NAAA	0.110595	5.46932	0.371095	0.711053	0.999514	-4.64581	0	0.00163282	5.39319	0.00577876	0.995396	0.999994	-4.65895	0	-0.0541217	5.46932	-0.248901	0.803755	0.999946	-4.69396	0	0.163727	5.46932	1.38974	0.166554	0.925837	-4.46146	0	0.00969502	5.55517	0.285077	0.775979	0.995723	-5.73102	0	0.0299004	5.52958	1.95118	0.0529093	0.999584	-4.65837	0	0
HTATSF1	-0.561758	6.08659	-1.80848	0.0723914	0.999514	-4.47766	0	-0.00826374	6.05777	-0.0281431	0.97758	0.999994	-4.65911	0	-0.568243	6.08659	-2.55745	0.0114674	0.999946	-4.10005	1	-0.270993	6.08659	-2.24352	0.026246	0.925837	-3.78912	1	-0.0897354	6.11007	-2.53085	0.0124122	0.995723	-2.9192	1	-0.0320519	6.05932	-1.94679	0.0534391	0.999584	-4.66095	0	3
PIBF1	0.380295	5.61687	1.28548	0.200464	0.999514	-4.56317	0	0.156188	5.56253	0.560257	0.576011	0.999994	-4.6403	0	0.299716	5.61687	1.40637	0.161541	0.999946	-4.5133	0	0.182557	5.61687	1.565	0.119575	0.925837	-4.34931	0	0.0462791	5.64774	1.3885	0.16705	0.995723	-4.90877	0	0.0299362	5.63384	1.94602	0.0535319	0.999584	-4.67122	0	0
ZNF320	0.228482	6.32634	0.792475	0.429246	0.999514	-4.6175	0	0.0535423	6.3134	0.198661	0.842756	0.999994	-4.65447	0	0.0572315	6.32634	0.28224	0.778122	0.999946	-4.69421	0	0.0338577	6.32634	0.303122	0.762194	0.975068	-4.86437	0	0.00744195	6.39099	0.248238	0.804291	0.995723	-5.75809	0	0.0264584	6.3654	1.9446	0.0537044	0.999584	-4.69669	0	0
R3HDM2	0.0351736	6.49357	0.118143	0.906101	0.999514	-4.65149	0	0.0938375	6.43632	0.332736	0.739726	0.999994	-4.65179	0	0.168568	6.49357	0.810903	0.418618	0.999946	-4.64026	0	0.120287	6.49357	1.04	0.299921	0.928427	-4.64803	0	0.0419994	6.54103	1.32078	0.188591	0.995723	-5.02096	0	0.0280004	6.52714	1.94341	0.0538488	0.999584	-4.72364	0	0
NSMCE1	-0.170353	6.43992	-0.580456	0.562416	0.999514	-4.63499	0	-0.41471	6.4177	-1.50584	0.133886	0.999994	-4.52346	0	-0.251556	6.43992	-1.18566	0.237504	0.999946	-4.56708	0	-0.165648	6.43992	-1.45389	0.147951	0.925837	-4.4203	0	-0.0241565	6.43164	-0.711491	0.477888	0.995723	-5.54263	0	-0.0301775	6.40605	-1.94294	0.0539063	0.999584	-4.66472	0	0
FXR1	0.798621	6.10511	2.9584	0.00355713	0.999514	-4.1929	1	0.0922247	6.04328	0.343177	0.731871	0.999994	-4.65068	0	0.571352	6.10511	3.02244	0.00291803	0.999946	-3.8309	1	0.272224	6.10511	2.5637	0.0112842	0.925837	-3.46157	1	0.0766987	6.09721	2.59734	0.0103331	0.995723	-2.79195	1	0.0271139	6.05222	1.93797	0.054515	0.999584	-4.69769	0	4
SLC30A6	0.0838615	6.26967	0.300172	0.764432	0.999514	-4.64822	0	-0.0105951	6.23384	-0.0401024	0.968057	0.999994	-4.65945	0	0.149184	6.26967	0.746889	0.45622	0.999946	-4.64865	0	0.09324	6.26967	0.840714	0.401772	0.93212	-4.72807	0	0.0310354	6.293	1.00478	0.316624	0.995723	-5.33813	0	0.0271912	6.29257	1.93744	0.0545806	0.999584	-4.71234	0	0
RC3H1	-0.0805215	5.7716	-0.286031	0.77522	0.999514	-4.6498	0	-0.217168	5.74989	-0.825842	0.410003	0.999994	-4.61816	0	-0.155602	5.7716	-0.755454	0.45108	0.999946	-4.64618	0	0.0273225	5.7716	0.241697	0.809327	0.98619	-4.87102	0	-0.0108889	5.79638	-0.330511	0.741477	0.995723	-5.71809	0	-0.0285901	5.79594	-1.93574	0.0547908	0.999584	-4.69514	0	0
TUBB	0.258428	6.35952	0.883314	0.378379	0.999514	-4.61096	0	0.0846126	6.36388	0.306596	0.75951	0.999994	-4.65394	0	0.247042	6.35952	1.1798	0.239819	0.999946	-4.5678	0	0.199797	6.35952	1.73746	0.084244	0.925837	-4.22103	0	0.0203106	6.37543	0.607594	0.544378	0.995723	-5.6309	0	0.0287823	6.375	1.93223	0.0552255	0.999584	-4.73929	0	0
OSER1	-0.422974	6.81585	-1.38449	0.168118	0.999514	-4.547	0	-0.533715	6.7895	-1.88681	0.0608192	0.999994	-4.44098	0	-0.223427	6.81585	-1.01266	0.312743	0.999946	-4.60393	0	-0.0270956	6.81585	-0.225818	0.821633	0.986541	-4.88961	0	-0.0183854	6.79724	-0.521136	0.603043	0.995723	-5.67273	0	-0.0324061	6.81621	-1.93158	0.0553073	0.999584	-4.6767	0	0
ELMSAN1	0.535534	5.79976	1.89249	0.0602143	0.999514	-4.45812	0	0.133713	5.75898	0.494123	0.62183	0.999994	-4.64445	0	0.335591	5.79976	1.62112	0.106948	0.999946	-4.45247	0	0.305606	5.79976	2.77432	0.00619527	0.925837	-3.22628	1	0.0638608	5.78132	2.01783	0.0453969	0.995723	-3.95789	1	0.0288654	5.80604	1.93025	0.0554735	0.999584	-4.7035	0	2
MRPL18	-0.157198	5.9234	-0.526899	0.598987	0.999514	-4.63677	0	0.0513439	5.89234	0.183122	0.854911	0.999994	-4.65529	0	-0.102123	5.9234	-0.481763	0.630628	0.999946	-4.67924	0	-0.0434694	5.9234	-0.373505	0.709271	0.969461	-4.85554	0	-0.00677792	5.936	-0.201349	0.840699	0.995723	-5.75207	0	-0.0288553	5.91812	-1.92762	0.055802	0.999584	-4.71169	0	0
RFPL1S	0.0279869	6.37353	0.0953775	0.924133	0.999514	-4.65317	0	-0.0865172	6.33112	-0.310877	0.756259	0.999994	-4.65309	0	-0.0016021	6.37353	-0.00757347	0.993967	0.999946	-4.70221	0	0.093424	6.37353	0.809945	0.419184	0.932818	-4.74355	0	0.0353271	6.44042	1.11542	0.266458	0.995723	-5.23399	0	0.0276283	6.41483	1.92422	0.0562311	0.999584	-4.74312	0	0
COPA	0.278783	5.94416	0.992211	0.322578	0.999514	-4.59921	0	0.384801	5.92175	1.40387	0.162104	0.999994	-4.54072	0	0.369113	5.94416	1.83615	0.06818	0.999946	-4.38247	0	0.258443	5.94416	2.37369	0.0188067	0.925837	-3.66494	1	0.00823452	5.95316	0.253167	0.800487	0.995723	-5.73814	0	0.0278571	5.92757	1.92377	0.0562878	0.999584	-4.72369	0	1
PPP6C	-0.150207	5.82396	-0.48767	0.626444	0.999514	-4.63821	0	-0.215485	5.77126	-0.763461	0.446203	0.999994	-4.62337	0	-0.234982	5.82396	-1.07038	0.286049	0.999946	-4.59155	0	-0.0789017	5.82396	-0.651161	0.515883	0.94853	-4.78684	0	-0.00682909	5.90154	-0.196839	0.844221	0.995723	-5.74548	0	-0.030063	5.85079	-1.92326	0.056352	0.999584	-4.70665	0	0
RBL2	0.202128	6.45604	0.689233	0.491665	0.999514	-4.62794	0	0.212081	6.46041	0.774702	0.439547	0.999994	-4.62338	0	0.351166	6.45604	1.71832	0.0876603	0.999946	-4.41115	0	0.201508	6.45604	1.76783	0.0790102	0.925837	-4.19618	0	0.0284593	6.45255	0.866342	0.38769	0.995723	-5.46921	0	0.0280627	6.46382	1.91426	0.0575022	0.999584	-4.78643	0	0
RNMT	0.0653652	6.72253	0.231248	0.817415	0.999514	-4.6525	0	0.0290025	6.71892	0.107867	0.914223	0.999994	-4.65948	0	0.471601	6.72253	2.45085	0.0153214	0.999946	-4.09336	1	0.197564	6.72253	1.80685	0.0726785	0.925837	-4.16058	0	0.0363788	6.69299	1.191	0.235539	0.995723	-5.17905	0	0.0263061	6.6674	1.91386	0.0575527	0.999584	-4.79673	0	1
UFM1	-0.0805855	6.1855	-0.27435	0.784166	0.999514	-4.64772	0	-0.353119	6.11268	-1.23016	0.220264	0.999994	-4.5693	0	-0.16332	6.1855	-0.779593	0.436775	0.999946	-4.64276	0	-0.0183144	6.1855	-0.161035	0.87227	0.98974	-4.88424	0	0.0106345	6.15566	0.321004	0.748656	0.995723	-5.73363	0	-0.0292143	6.17464	-1.91364	0.0575813	0.999584	-4.72553	0	0
DIS3	-0.073474	6.2085	-0.249864	0.80301	0.999514	-4.65125	0	0.288038	6.18087	1.05166	0.294387	0.999994	-4.5927	0	0.236413	6.2085	1.11446	0.266743	0.999946	-4.58257	0	0.206022	6.2085	1.78954	0.075433	0.925837	-4.18432	0	0.00140291	6.21527	0.0406607	0.967621	0.997106	-5.77143	0	0.0290614	6.21484	1.91333	0.0576211	0.999584	-4.75257	0	0
GIGYF2	-0.0756726	5.99985	-0.252251	0.801168	0.999514	-4.64878	0	0.308949	5.92658	1.08612	0.2789	0.999994	-4.58837	0	0.253872	5.99985	1.19694	0.233088	0.999946	-4.56435	0	0.217018	5.99985	1.87858	0.0621342	0.925837	-4.1149	0	0.0558945	6.01609	1.71114	0.0891282	0.995723	-4.47283	0	0.028663	5.9905	1.9128	0.0576892	0.999584	-4.74778	0	0
PRKDC	0.0881383	5.60683	0.298876	0.765419	0.999514	-4.64924	0	0.48747	5.584	1.77656	0.077354	0.999994	-4.47053	0	0.372261	5.60683	1.74249	0.0833308	0.999946	-4.41506	0	0.217629	5.60683	1.87437	0.0627156	0.925837	-4.11898	0	-0.00671458	5.5752	-0.193396	0.846911	0.995723	-5.74514	0	0.0297541	5.58647	1.91233	0.0577506	0.999584	-4.73332	0	0
RPL35A	-0.04606	12.3795	-0.407572	0.684127	0.999514	-4.86188	0	-0.00781462	12.392	-0.0652688	0.948033	0.999994	-4.8653	0	-0.0254147	12.3795	-0.408815	0.683219	0.999946	-5.1967	0	-0.0528939	12.3795	-1.62523	0.106096	0.925837	-4.59568	0	-0.0101031	12.371	-1.0125	0.312936	0.995723	-6.43633	0	-0.00924895	12.3745	-1.91159	0.0578456	0.999584	-5.84493	0	0
RPL39	-0.0885481	12.2319	-0.711302	0.477923	0.999514	-4.76974	0	-0.0229424	12.2515	-0.174325	0.861809	0.999994	-4.84326	0	-0.0477412	12.2319	-0.700626	0.484547	0.999946	-5.0521	0	-0.0450155	12.2319	-1.25839	0.210098	0.925837	-5.04549	0	-0.0151874	12.2142	-1.4383	0.152437	0.995723	-5.8908	0	-0.00990957	12.2185	-1.91127	0.0578882	0.999584	-5.80485	0	0
NPHS1	-0.76474	6.78813	-2.68046	0.0081143	0.999514	-4.25538	1	-0.330661	6.74722	-1.19111	0.235202	0.999994	-4.57376	0	-0.549797	6.78813	-2.64761	0.00891207	0.999946	-4.03222	1	-0.11605	6.78813	-1.02	0.309282	0.928427	-4.66463	0	-0.0552338	6.81276	-1.65485	0.100052	0.995723	-4.55107	0	-0.0301874	6.82403	-1.90494	0.0587129	0.999584	-4.72996	0	2
ARCN1	0.100686	5.69467	0.340962	0.733575	0.999514	-4.64455	0	0.321263	5.65094	1.17164	0.242913	0.999994	-4.57705	0	0.0287204	5.69467	0.135738	0.892198	0.999946	-4.69664	0	0.0964961	5.69467	0.843819	0.40004	0.93212	-4.72773	0	0.0226975	5.7544	0.701279	0.484218	0.995723	-5.54908	0	0.0281391	5.72881	1.90487	0.0587213	0.999584	-4.74536	0	0
PPP3CA	0.513284	5.46059	1.74949	0.0821045	0.999514	-4.48542	0	0.0369479	5.37284	0.129875	0.896812	0.999994	-4.65866	0	0.310801	5.46059	1.43666	0.152755	0.999946	-4.50549	0	0.339793	5.46059	2.94397	0.00372689	0.925837	-3.03433	1	0.0297586	5.47056	0.874779	0.383096	0.995723	-5.42499	0	0.029092	5.44497	1.90369	0.0588765	0.999584	-4.75118	0	1
CLTC	0.204821	6.36305	0.702636	0.483294	0.999514	-4.62514	0	-0.0265572	6.31965	-0.0962819	0.923405	0.999994	-4.6573	0	0.166012	6.36305	0.811647	0.418192	0.999946	-4.63928	0	0.2099	6.36305	1.87935	0.0620288	0.925837	-4.11187	0	0.0149218	6.37143	0.465746	0.642075	0.995723	-5.69147	0	0.0267727	6.34584	1.90237	0.0590504	0.999584	-4.78537	0	0
VPS28	-0.122245	5.82498	-0.437283	0.66249	0.999514	-4.64306	0	-0.48198	5.81805	-1.85205	0.0656803	0.999994	-4.45579	0	-0.314788	5.82498	-1.55224	0.122568	0.999946	-4.47424	0	-0.117785	5.82498	-1.05289	0.29399	0.928427	-4.63947	0	-0.00653517	5.8523	-0.20541	0.837531	0.995723	-5.74497	0	-0.027382	5.85186	-1.90208	0.0590878	0.999584	-4.74472	0	0
ANKRD16	0.367976	6.14794	1.35914	0.175996	0.999514	-4.55171	0	-0.425083	6.10888	-1.62503	0.105932	0.999994	-4.50207	0	0.0942872	6.14794	0.474179	0.636015	0.999946	-4.67919	0	0.2074	6.14794	1.93967	0.0541925	0.925837	-4.06433	0	0.0411454	6.19063	1.36173	0.175331	0.995723	-4.95335	0	0.0265486	6.1902	1.90115	0.0592114	0.999584	-4.76645	0	0
RTBDN	0.0730545	5.87934	0.264365	0.791836	0.999514	-4.64955	0	0.338209	5.77978	1.24724	0.213952	0.999994	-4.56566	0	-0.0539363	5.87934	-0.265814	0.790723	0.999946	-4.69155	0	0.0749035	5.87934	0.680023	0.49748	0.94474	-4.78138	0	-0.00802058	5.92271	-0.256474	0.797937	0.995723	-5.73246	0	0.0264054	5.92227	1.90025	0.0593298	0.999584	-4.76252	0	0
CDC6	-0.169056	5.85614	-0.561374	0.575321	0.999514	-4.63598	0	0.260118	5.81213	0.92709	0.355139	0.999994	-4.60743	0	-0.0404929	5.85614	-0.183255	0.854828	0.999946	-4.69553	0	0.176405	5.85614	1.48132	0.140502	0.925837	-4.40439	0	-0.00357289	5.8907	-0.103803	0.917465	0.995723	-5.7582	0	0.0291195	5.90967	1.89829	0.0595892	0.999584	-4.76621	0	0
DNAJC2	-0.407593	5.98034	-1.40218	0.162781	0.999514	-4.54643	0	-0.371437	5.93617	-1.3656	0.173793	0.999994	-4.54811	0	-0.369247	5.98034	-1.7611	0.0801194	0.999946	-4.41058	0	-0.194322	5.98034	-1.70132	0.0908409	0.925837	-4.2534	0	-0.011889	6.01505	-0.35284	0.724705	0.995723	-5.70806	0	-0.0287431	5.98947	-1.89543	0.0599691	0.999584	-4.75711	0	0
NUP107	0.5863	5.57991	2.0841	0.0387248	0.999514	-4.41489	1	0.231059	5.51492	0.846769	0.398264	0.999994	-4.61599	0	0.41125	5.57991	1.99234	0.048024	0.999946	-4.32777	1	0.192112	5.57991	1.69335	0.0923493	0.925837	-4.25815	0	0.0320049	5.60902	0.965991	0.335608	0.995723	-5.3526	0	0.0288168	5.58343	1.89431	0.0601196	0.999584	-4.76232	0	2
MBNL1	0.308189	8.21553	1.29017	0.198834	0.999514	-4.55425	0	0.214091	8.21056	0.916811	0.360486	0.999994	-4.61217	0	0.18552	8.21553	1.23841	0.217366	0.999946	-4.54416	0	0.0399179	8.21553	0.475854	0.634832	0.963927	-4.95489	0	0.0222368	8.20084	0.934672	0.351464	0.995723	-5.62226	0	0.0198476	8.19865	1.89355	0.0602209	0.999584	-5.0633	0	0
RAE1	-0.382101	5.5158	-1.30676	0.19315	0.999514	-4.5611	0	-0.282411	5.44236	-1.0165	0.310777	0.999994	-4.59689	0	-0.388126	5.5158	-1.86176	0.0644589	0.999946	-4.37851	0	-0.124504	5.5158	-1.07475	0.284119	0.925837	-4.62801	0	-0.0407116	5.56701	-1.22234	0.223501	0.995723	-5.08486	0	-0.028158	5.51626	-1.89331	0.0602536	0.999584	-4.76729	0	0
ATP6V1A	0.542249	5.62431	1.88706	0.0609461	0.999514	-4.46629	0	0.0191209	5.5709	0.0695338	0.944643	0.999994	-4.65756	0	0.284621	5.62431	1.38424	0.168201	0.999946	-4.51969	0	0.307106	5.62431	2.82666	0.00530894	0.925837	-3.16918	1	0.058005	5.69238	1.84152	0.0675263	0.995723	-4.25949	0	0.0274247	5.64164	1.89212	0.0604129	0.999584	-4.77588	0	1
ANXA5	-0.0299636	6.62824	-0.102885	0.918182	0.999514	-4.6529	0	-0.562851	6.59751	-2.07666	0.0392736	0.999994	-4.40287	1	-0.308824	6.62824	-1.49008	0.138159	0.999946	-4.48858	0	-0.0887487	6.62824	-0.788002	0.43187	0.933865	-4.75589	0	-0.0271767	6.62664	-0.830566	0.407542	0.995723	-5.47242	0	-0.029385	6.63463	-1.8897	0.0607379	0.999584	-4.75488	0	1
FNBP4	0.103396	5.96989	0.374884	0.708238	0.999514	-4.6464	0	-0.111059	5.94744	-0.410668	0.681811	0.999994	-4.64891	0	-0.221205	5.96989	-1.09406	0.275563	0.999946	-4.5868	0	-0.107461	5.96989	-0.973579	0.331746	0.928568	-4.67569	0	0.00188185	6.00986	0.0593808	0.952728	0.995928	-5.77124	0	-0.0276781	5.98427	-1.88944	0.0607739	0.999584	-4.76782	0	0
LOC100506746	0.241641	6.02445	0.854581	0.394049	0.999514	-4.61322	0	0.0971581	5.97082	0.361228	0.718359	0.999994	-4.65133	0	0.177179	6.02445	0.861887	0.390031	0.999946	-4.62987	0	0.11614	6.02445	1.03127	0.303981	0.928427	-4.65051	0	0.0387524	6.06303	1.24495	0.215098	0.995723	-5.08109	0	0.0269921	6.07429	1.88847	0.0609048	0.999584	-4.78645	0	0
ARL6IP5	0.160341	8.67739	0.66879	0.504584	0.999514	-4.64788	0	-0.0101307	8.67176	-0.0415125	0.966934	0.999994	-4.67858	0	-0.174829	8.67739	-1.13856	0.256578	0.999946	-4.58102	0	-0.0302478	8.67739	-0.363503	0.716713	0.97112	-5.04007	0	-0.0272536	8.66008	-1.11802	0.265349	0.995723	-5.51091	0	-0.0231629	8.64755	-1.88823	0.0609366	0.999584	-5.01612	0	0
CDC5L	0.250659	5.91555	0.823697	0.411326	0.999514	-4.615	0	0.0826005	5.90641	0.293829	0.769232	0.999994	-4.65171	0	0.455711	5.91555	2.17451	0.031126	0.999946	-4.25202	1	0.222372	5.91555	1.90342	0.0587943	0.925837	-4.09708	0	0.0930131	5.94123	2.94414	0.00375604	0.995723	-1.95472	1	0.0288548	5.91564	1.88739	0.0610503	0.999584	-4.79601	0	2
EIF3E	-0.353739	8.20925	-1.45409	0.147862	0.999514	-4.5184	0	-0.441134	8.21394	-1.80525	0.07273	0.999994	-4.43991	0	-0.315415	8.20925	-1.91979	0.0566517	0.999946	-4.25351	0	-0.155493	8.20925	-1.80848	0.0724239	0.925837	-4.08614	0	-0.00397201	8.21449	-0.154797	0.87719	0.995723	-6.00825	0	-0.0241768	8.23746	-1.88683	0.0611268	0.999584	-4.93604	0	0
IRAK2	0.262016	5.56556	0.933535	0.351937	0.999514	-4.60544	0	-0.0761394	5.48393	-0.283722	0.776954	0.999994	-4.65374	0	0.178009	5.56556	0.867613	0.386897	0.999946	-4.62852	0	0.110762	5.56556	0.991813	0.322798	0.928427	-4.66827	0	0.0604901	5.65599	1.99015	0.0483966	0.995723	-4.00372	1	0.0269829	5.63041	1.88559	0.0612939	0.999584	-4.77817	0	1
ARPC4	0.363276	5.31407	1.3077	0.192832	0.999514	-4.55949	0	0.0615752	5.22417	0.227366	0.820401	0.999994	-4.65584	0	0.189283	5.31407	0.932161	0.352649	0.999946	-4.6178	0	0.269402	5.31407	2.48267	0.01408	0.925837	-3.55599	1	0.0535511	5.35567	1.72874	0.0859179	0.995723	-4.431	0	0.0271436	5.36694	1.88487	0.0613921	0.999584	-4.78185	0	1
LINC00887	-0.119688	5.45957	-0.412255	0.680699	0.999514	-4.64311	0	0.0595023	5.46844	0.220707	0.825574	0.999994	-4.65597	0	0.0392614	5.45957	0.186515	0.852276	0.999946	-4.69594	0	0.105317	5.45957	0.920538	0.358688	0.928568	-4.69773	0	0.017863	5.5198	0.542704	0.588141	0.995723	-5.6344	0	0.0277265	5.46905	1.88428	0.0614727	0.999584	-4.786	0	0
CYTH2	0.0164484	6.84208	0.0603244	0.951972	0.999514	-4.65636	0	0.220179	6.80327	0.833677	0.405584	0.999994	-4.61787	0	0.0217022	6.84208	0.113208	0.910006	0.999946	-4.71112	0	0.0539155	6.84208	0.506015	0.613548	0.962632	-4.84506	0	0.0214826	6.88808	0.737956	0.461697	0.995723	-5.59762	0	0.0248153	6.88765	1.88384	0.0615329	0.999584	-4.86692	0	0
BIVM	0.364196	6.41301	1.39972	0.163514	0.999514	-4.54547	0	0.0765669	6.36851	0.305993	0.759968	0.999994	-4.65365	0	0.304948	6.41301	1.65596	0.0996768	0.999946	-4.4348	0	0.129479	6.41301	1.26066	0.209281	0.925837	-4.5366	0	0.0377499	6.41978	1.30969	0.192308	0.995723	-5.02426	0	0.0249221	6.41934	1.88267	0.0616928	0.999584	-4.81487	0	0
ANAPC15	0.48018	5.78295	1.68865	0.0932165	0.999514	-4.49848	0	0.150939	5.73832	0.555031	0.579573	0.999994	-4.6407	0	0.438995	5.78295	2.1625	0.0320552	0.999946	-4.26012	1	0.242039	5.78295	2.16366	0.0319857	0.925837	-3.87122	1	0.0711089	5.82172	2.26337	0.0250515	0.995723	-3.4956	1	0.0278062	5.77097	1.88237	0.0617328	0.999584	-4.79092	0	3
ANP32E	-0.825557	7.23854	-2.77978	0.00608538	0.999514	-4.2197	1	-0.601609	7.27146	-2.09635	0.037469	0.999994	-4.39437	1	-0.581871	7.23854	-2.81241	0.0055291	0.999946	-3.90477	1	-0.160267	7.23854	-1.4207	0.157365	0.925837	-4.43886	0	-0.0327226	7.27443	-1.03092	0.30424	0.995723	-5.35004	0	-0.0284474	7.30758	-1.881	0.0619213	0.999584	-4.80472	0	3
ZNF749	0.476043	6.40986	1.6656	0.0977313	0.999514	-4.50303	0	0.0919438	6.38621	0.334886	0.738107	0.999994	-4.65172	0	0.241098	6.40986	1.19045	0.23562	0.999946	-4.56542	0	0.238448	6.40986	2.14991	0.0330762	0.925837	-3.87554	1	0.0512315	6.45333	1.65204	0.100625	0.995723	-4.57591	0	0.0269235	6.42774	1.87894	0.0622041	0.999584	-4.82944	0	1
UQCRB	-0.230715	9.59797	-1.22834	0.221107	0.999514	-4.55807	0	-0.132422	9.61715	-0.672299	0.502268	0.999994	-4.65116	0	-0.159816	9.59797	-1.49036	0.138086	0.999946	-4.40543	0	-0.132708	9.59797	-2.32714	0.0212204	0.925837	-3.32371	1	-0.0323912	9.59572	-1.90944	0.058119	0.995723	-4.52762	0	-0.0157463	9.59386	-1.8781	0.0623189	0.999584	-5.23066	0	1
WDR92	-0.10466	6.76528	-0.364822	0.715721	0.999514	-4.64797	0	-0.0420737	6.74575	-0.153916	0.877851	0.999994	-4.65896	0	-0.0758359	6.76528	-0.373494	0.709272	0.999946	-4.6949	0	0.0588169	6.76528	0.521569	0.602697	0.961953	-4.83692	0	0.0325754	6.83278	1.11504	0.266619	0.995723	-5.27351	0	0.0249451	6.83235	1.87657	0.0625306	0.999584	-4.87271	0	0
CNOT1	-0.221082	5.95819	-0.796482	0.426921	0.999514	-4.61876	0	-0.364165	5.85947	-1.33208	0.184543	0.999994	-4.55307	0	-0.118941	5.95819	-0.582407	0.561107	0.999946	-4.66742	0	0.0188308	5.95819	0.168787	0.866179	0.98974	-4.87757	0	-0.00264196	5.93886	-0.0815256	0.935133	0.995928	-5.76424	0	-0.0275212	5.93843	-1.87394	0.0628944	0.999584	-4.79612	0	0
MMADHC	-0.0435741	6.06873	-0.147634	0.882815	0.999514	-4.64935	0	-0.120174	6.05526	-0.441753	0.659206	0.999994	-4.64607	0	-0.143204	6.06873	-0.681685	0.496417	0.999946	-4.65514	0	0.055328	6.06873	0.48322	0.629605	0.96345	-4.83196	0	0.0218617	6.09595	0.668495	0.504848	0.995723	-5.57394	0	-0.0283806	6.04521	-1.8722	0.0631369	0.999584	-4.79548	0	0
RBM33	-0.29705	5.86839	-1.00035	0.318636	0.999514	-4.59814	0	-0.751046	5.80262	-2.71187	0.00734851	0.999994	-4.23255	1	-0.333608	5.86839	-1.5646	0.119641	0.999946	-4.47188	0	-0.205238	5.86839	-1.76074	0.0802071	0.925837	-4.21295	0	0.00728843	5.94809	0.222484	0.824241	0.995723	-5.74738	0	-0.0281781	5.94766	-1.87127	0.0632664	0.999584	-4.79269	0	1
CD3G	0.269639	7.43717	1.02417	0.307286	0.999514	-4.59652	0	0.188923	7.45162	0.736478	0.462412	0.999994	-4.62989	0	0.063924	7.43717	0.356229	0.722135	0.999946	-4.71808	0	0.0688358	7.43717	0.683544	0.495259	0.943885	-4.82682	0	0.0196978	7.45005	0.708833	0.479531	0.995723	-5.69565	0	0.0233327	7.43217	1.87119	0.0632771	0.999584	-4.97732	0	0
CHD4	0.10458	5.93623	0.356884	0.721645	0.999514	-4.64581	0	0.177113	5.88818	0.632371	0.527958	0.999994	-4.63454	0	0.0506859	5.93623	0.237969	0.812207	0.999946	-4.69397	0	0.152475	5.93623	1.32124	0.188323	0.925837	-4.50183	0	0.0223301	5.9823	0.678578	0.498454	0.995723	-5.56717	0	0.0279518	5.99357	1.87057	0.0633642	0.999584	-4.81459	0	0
RAB18	-0.682015	5.35684	-2.38534	0.0182215	0.999514	-4.34559	1	-0.129149	5.3483	-0.478933	0.632576	0.999994	-4.64565	0	-0.398942	5.35684	-1.89973	0.0592565	0.999946	-4.36129	0	-0.0747202	5.35684	-0.640095	0.523033	0.949694	-4.79352	0	-0.0639539	5.34246	-1.91873	0.0569228	0.995723	-4.119	0	-0.0282796	5.36143	-1.86925	0.0635481	0.999584	-4.82908	0	1
POLR1D	-0.417898	6.14961	-1.49174	0.137718	0.999514	-4.5311	0	-0.0421073	6.14347	-0.156953	0.87546	0.999994	-4.65744	0	-0.424361	6.14961	-2.0912	0.03808	0.999946	-4.29223	1	-0.199919	6.14961	-1.80518	0.0729408	0.925837	-4.17181	0	-0.0591239	6.16723	-1.81988	0.0707763	0.995723	-4.2752	0	-0.0275891	6.12994	-1.86635	0.0639558	0.999584	-4.81042	0	1
COPS2	-0.0542452	5.89915	-0.191966	0.84801	0.999514	-4.65133	0	-0.321668	5.85962	-1.21167	0.227248	0.999994	-4.57113	0	-0.369064	5.89915	-1.80751	0.0725491	0.999946	-4.3961	0	-0.134552	5.89915	-1.19484	0.233929	0.925837	-4.57038	0	-0.02844	5.88145	-0.864285	0.388815	0.995723	-5.42058	0	-0.0278065	5.89271	-1.86493	0.0641554	0.999584	-4.80925	0	0
OLAH	-0.65599	6.25881	-2.38812	0.0180888	0.999514	-4.33738	1	-0.651935	6.1882	-2.42415	0.0163479	0.999994	-4.3136	1	-0.348903	6.25881	-1.70609	0.0899186	0.999946	-4.42466	0	-0.139855	6.25881	-1.25279	0.212122	0.925837	-4.54118	0	0.00789446	6.3454	0.251498	0.801774	0.995723	-5.75602	0	-0.0272558	6.31982	-1.861	0.0647125	0.999584	-4.82394	0	2
RNF144A-AS1	0.138534	6.90242	0.515783	0.606711	0.999514	-4.64167	0	0.178286	6.77118	0.621734	0.534914	0.999994	-4.63686	0	0.0322074	6.90242	0.171237	0.864252	0.999946	-4.71177	0	0.0333767	6.90242	0.318033	0.750877	0.975068	-4.88446	0	0.00486277	6.99451	0.171845	0.863791	0.995723	-5.83775	0	0.0238975	6.96892	1.8595	0.0649264	0.999584	-4.92143	0	0
SOX7	0.175125	5.39302	0.636251	0.525513	0.999514	-4.63106	0	0.0526919	5.27596	0.194602	0.845927	0.999994	-4.65669	0	0.319531	5.39302	1.60814	0.109763	0.999946	-4.45733	0	0.220914	5.39302	2.053	0.041713	0.925837	-3.96965	1	0.0204337	5.42492	0.64719	0.518501	0.995723	-5.5795	0	0.0266167	5.42449	1.85928	0.0649573	0.999584	-4.8292	0	1
FLJ41941	0.103724	5.88586	0.337008	0.736548	0.999514	-4.64475	0	0.252394	5.90223	0.897617	0.370606	0.999994	-4.61059	0	-0.108311	5.88586	-0.490868	0.624188	0.999946	-4.67547	0	0.021233	5.88586	0.176228	0.860339	0.989674	-4.87442	0	0.00859502	5.95469	0.255315	0.798831	0.995723	-5.73974	0	0.0281642	5.96595	1.85524	0.0655361	0.999584	-4.84167	0	0
POLR2I	-0.0379585	5.54734	-0.145269	0.88468	0.999514	-4.65302	0	-0.174384	5.51739	-0.698848	0.485562	0.999994	-4.62981	0	-0.212058	5.54734	-1.11222	0.267699	0.999946	-4.58305	0	-0.144471	5.54734	-1.39108	0.166147	0.925837	-4.46073	0	-0.0124993	5.54204	-0.414351	0.67921	0.995723	-5.68793	0	-0.0251033	5.56101	-1.85338	0.0658036	0.999584	-4.84729	0	0
ATP6V0E1	-0.416421	7.95695	-1.65069	0.100744	0.999514	-4.47886	0	-0.17186	7.97612	-0.675105	0.500488	0.999994	-4.63866	0	-0.258533	7.95695	-1.49619	0.136561	0.999946	-4.45468	0	-0.168401	7.95695	-1.84854	0.0663833	0.925837	-4.05637	0	-0.0278171	7.94015	-1.00975	0.314245	0.995723	-5.49169	0	-0.0247468	7.93261	-1.85285	0.0658795	0.999584	-4.97957	0	0
TMEM119	0.381391	6.49783	1.35426	0.177543	0.999514	-4.55299	0	0.018229	6.43684	0.0664562	0.947089	0.999994	-4.65831	0	0.311106	6.49783	1.58789	0.114273	0.999946	-4.45497	0	0.230583	6.49783	2.12393	0.0352245	0.925837	-3.897	1	0.0761635	6.53778	2.65161	0.00887406	0.995723	-2.68056	1	0.0256176	6.50049	1.85122	0.0661155	0.999584	-4.8851	0	2
ANKRD49	-0.252744	6.96356	-0.94339	0.34689	0.999514	-4.60559	0	0.30866	6.96629	1.1803	0.239462	0.999994	-4.57506	0	0.114596	6.96356	0.603483	0.547036	0.999946	-4.67636	0	0.0456564	6.96356	0.434312	0.664652	0.966917	-4.8688	0	-0.0081364	6.96236	-0.263444	0.792571	0.995723	-5.78944	0	0.0244214	6.95617	1.84686	0.0667481	0.999584	-4.95319	0	0
COPS3	0.369645	5.57078	1.2112	0.227589	0.999514	-4.57282	0	0.127954	5.52616	0.438637	0.661458	0.999994	-4.64736	0	0.28944	5.57078	1.2987	0.195903	0.999946	-4.54098	0	0.28051	5.57078	2.36035	0.0194725	0.925837	-3.67611	1	0.0329614	5.59175	0.933756	0.351934	0.995723	-5.37946	0	0.0295236	5.59132	1.84568	0.066921	0.999584	-4.85474	0	1
RAB42	0.33862	6.12378	1.27028	0.205809	0.999514	-4.56446	0	-0.214093	6.11962	-0.84026	0.401893	0.999994	-4.61666	0	0.418438	6.12378	2.20735	0.0287038	0.999946	-4.23487	1	0.157671	6.12378	1.48507	0.139508	0.925837	-4.40171	0	0.0630151	6.13422	2.13029	0.0347832	0.995723	-3.75772	1	0.025801	6.13379	1.84542	0.0669583	0.999584	-4.86255	0	2
DPY30	0.170764	5.78905	0.576084	0.56536	0.999514	-4.63487	0	-0.0714354	5.78539	-0.25836	0.796428	0.999994	-4.65451	0	-0.17461	5.78905	-0.807718	0.420444	0.999946	-4.63752	0	-0.0347814	5.78905	-0.293056	0.769862	0.975334	-4.86193	0	0.0067648	5.81833	0.202318	0.839943	0.995723	-5.75163	0	-0.0282293	5.79274	-1.84236	0.0674084	0.999584	-4.85238	0	0
KCNN3	0.427674	7.57747	1.67481	0.0959069	0.999514	-4.48281	0	0.231715	7.54006	0.919876	0.358886	0.999994	-4.61013	0	0.0827629	7.57747	0.478379	0.633029	0.999946	-4.71085	0	0.0556129	7.57747	0.577134	0.564666	0.958105	-4.87451	0	0.0516889	7.61166	2.11674	0.0359365	0.995723	-3.90404	1	0.0215536	7.64809	1.84097	0.0676131	0.999584	-5.03993	0	1
LARS2-AS1	-0.456212	6.04589	-1.53036	0.127883	0.999514	-4.52672	0	-0.147383	6.00021	-0.525016	0.600227	0.999994	-4.64215	0	-0.486309	6.04589	-2.28384	0.0236874	0.999946	-4.21898	1	-0.166423	6.04589	-1.41525	0.158952	0.925837	-4.44604	0	-0.00936936	6.1592	-0.28345	0.777224	0.995723	-5.72953	0	-0.0279272	6.13361	-1.83857	0.0679676	0.999584	-4.85511	0	1
SHFM1	-0.190916	7.23627	-0.677849	0.498837	0.999514	-4.63293	0	-0.0803021	7.26075	-0.29059	0.771704	0.999994	-4.65816	0	-0.324758	7.23627	-1.62453	0.106219	0.999946	-4.43347	0	-0.113657	7.23627	-1.05235	0.294236	0.928427	-4.66071	0	-0.087268	7.19682	-2.71711	0.00736242	0.995723	-2.51136	1	-0.0286387	7.19639	-1.83682	0.0682273	0.999584	-4.87977	0	1
SMARCC1	0.144005	5.85864	0.47274	0.637036	0.999514	-4.64168	0	0.530234	5.82715	1.89265	0.0600326	0.999994	-4.44645	0	0.348117	5.85864	1.58749	0.114363	0.999946	-4.4619	0	0.258518	5.85864	2.18828	0.03011	0.925837	-3.84078	1	0.0345931	5.8029	0.98807	0.324714	0.995723	-5.33483	0	0.0293953	5.83222	1.8367	0.0682441	0.999584	-4.87323	0	1
C12orf65	-0.257949	7.45706	-0.965382	0.335796	0.999514	-4.60391	0	0.023835	7.44651	0.0902229	0.928212	0.999994	-4.66415	0	-0.446822	7.45706	-2.39458	0.0177882	0.999946	-4.09241	1	-0.136361	7.45706	-1.36428	0.17441	0.925837	-4.47836	0	-0.0509084	7.44907	-1.68367	0.0943305	0.995723	-4.56263	0	-0.0269887	7.4632	-1.83588	0.0683661	0.999584	-4.90245	0	1
HLA-B	0.0938773	10.5289	0.587854	0.557451	0.999514	-4.70363	0	0.198939	10.5125	1.20836	0.228517	0.999994	-4.55651	0	0.0458164	10.5289	0.496578	0.620164	0.999946	-4.89867	0	-0.0205404	10.5289	-0.405087	0.685959	0.968194	-5.29365	0	0.0198983	10.5396	1.44468	0.150639	0.995723	-5.49798	0	0.0118843	10.5439	1.83556	0.0684141	0.999584	-5.59476	0	0
RBMS2	0.260317	7.83786	1.05061	0.295008	0.999514	-4.59315	0	-0.0272465	7.80246	-0.108628	0.91362	0.999994	-4.66649	0	0.196427	7.83786	1.22543	0.222204	0.999946	-4.55001	0	0.150682	7.83786	1.65596	0.0997044	0.925837	-4.24922	0	0.0400153	7.84546	1.60883	0.109762	0.995723	-4.78982	0	0.0206003	7.82829	1.83525	0.0684608	0.999584	-5.11279	0	0
P2RX5-TAX1BP3	0.144846	7.63134	0.517393	0.605589	0.999514	-4.64857	0	0.180648	7.60748	0.657418	0.511764	0.999994	-4.63773	0	-0.00225056	7.63134	-0.0118405	0.990568	0.999946	-4.73847	0	0.135535	7.63134	1.30177	0.194882	0.925837	-4.52319	0	0.0414248	7.69325	1.50878	0.133464	0.995723	-4.9153	0	0.0236391	7.67936	1.83283	0.0688221	0.999584	-5.06545	0	0
FAM50A	0.0137589	6.54494	0.0501462	0.960068	0.999514	-4.65391	0	0.0903616	6.50861	0.346583	0.729315	0.999994	-4.65232	0	-0.119666	6.54494	-0.607254	0.544538	0.999946	-4.66733	0	-0.184034	6.54494	-1.73965	0.0838571	0.925837	-4.21636	0	-0.00928146	6.5284	-0.299153	0.765239	0.995723	-5.7472	0	-0.0270396	6.55313	-1.82982	0.0692732	0.999584	-4.85766	0	0
ENTPD3-AS1	0.14778	6.16118	0.521344	0.602841	0.999514	-4.6379	0	-0.0964033	6.09335	-0.357456	0.721175	0.999994	-4.65155	0	0.219417	6.16118	1.09148	0.276692	0.999946	-4.58746	0	0.232298	6.16118	2.12376	0.0352392	0.925837	-3.90193	1	0.0226774	6.19281	0.714562	0.475993	0.995723	-5.55653	0	0.0259358	6.16722	1.82745	0.0696312	0.999584	-4.91181	0	1
SNHG7	0.0984731	5.85425	0.337195	0.736408	0.999514	-4.64398	0	-0.237168	5.78771	-0.86149	0.390131	0.999994	-4.61379	0	-0.114862	5.85425	-0.552699	0.581236	0.999946	-4.66931	0	-0.0926087	5.85425	-0.815075	0.41625	0.932504	-4.73428	0	0.0318233	5.86667	1.0199	0.309421	0.995723	-5.30471	0	-0.0265303	5.87793	-1.82741	0.0696358	0.999584	-4.87324	0	0
SEC14L4	0.442804	6.77806	1.49407	0.137107	0.999514	-4.53159	0	0.216086	6.76057	0.779104	0.436956	0.999994	-4.62278	0	0.402633	6.77806	2.03669	0.0433183	0.999946	-4.27939	1	0.238736	6.77806	2.1489	0.0331573	0.925837	-3.8555	1	0.0558504	6.7868	1.8185	0.0709884	0.995723	-4.34793	0	0.0264297	6.76892	1.82723	0.0696642	0.999584	-4.95748	0	2
TRIM13	0.320619	7.41514	1.22357	0.222897	0.999514	-4.5695	0	0.143621	7.40216	0.565092	0.572725	0.999994	-4.64291	0	0.198515	7.41514	1.16363	0.246297	0.999946	-4.57	0	0.196932	7.41514	2.04706	0.0423	0.925837	-3.91079	1	0.0422102	7.43216	1.63195	0.104793	0.995723	-4.71115	0	0.0218264	7.40657	1.82635	0.0697971	0.999584	-5.05508	0	1
DNAJA1	0.149734	6.14429	0.484156	0.628931	0.999514	-4.63943	0	0.12319	6.12551	0.430894	0.667068	0.999994	-4.64718	0	-0.00417434	6.14429	-0.0188608	0.984976	0.999946	-4.70109	0	-0.0319173	6.14429	-0.265297	0.791125	0.97986	-4.87389	0	0.0124419	6.16055	0.359342	0.719846	0.995723	-5.72178	0	-0.0287709	6.17182	-1.82465	0.0700549	0.999584	-4.89224	0	0
GNG2	0.865083	5.80494	3.08944	0.0023616	0.999514	-4.15024	1	0.297051	5.80349	1.09542	0.274819	0.999994	-4.58708	0	0.481457	5.80494	2.3566	0.0196458	0.999946	-4.17695	1	0.290056	5.80494	2.59432	0.0103647	0.925837	-3.43189	1	0.0600018	5.81961	1.8581	0.0651203	0.995723	-4.23368	0	0.0274899	5.79402	1.82399	0.0701552	0.999584	-4.8936	0	3
RPN1	0.419365	5.24158	1.5358	0.126544	0.999514	-4.5228	0	0.196335	5.18899	0.739959	0.460303	0.999994	-4.62645	0	0.190905	5.24158	0.942201	0.347501	0.999946	-4.61589	0	0.214325	5.24158	1.98131	0.0492825	0.925837	-4.02609	1	0.0336611	5.25457	1.07179	0.285542	0.995723	-5.25229	0	0.0264435	5.26584	1.82307	0.0702948	0.999584	-4.88658	0	1
CLUHP3	0.359447	5.60171	1.24972	0.213209	0.999514	-4.56785	0	-0.184098	5.5059	-0.660099	0.510046	0.999994	-4.6326	0	0.277807	5.60171	1.33307	0.184391	0.999946	-4.53231	0	0.135888	5.60171	1.18894	0.236238	0.925837	-4.57402	0	0.0452503	5.66871	1.40625	0.161724	0.995723	-4.88511	0	0.0269281	5.61796	1.82233	0.0704075	0.999584	-4.8945	0	0
LBH	-0.515803	5.50492	-1.70795	0.0895657	0.999514	-4.49515	0	-0.114379	5.47739	-0.404816	0.686101	0.999994	-4.64909	0	-0.465201	5.50492	-2.13843	0.0339898	0.999946	-4.27394	1	-0.214585	5.50492	-1.77598	0.0776512	0.925837	-4.20054	0	-0.0330793	5.59247	-0.952336	0.342463	0.995723	-5.35315	0	-0.0282932	5.56688	-1.82202	0.0704553	0.999584	-4.9055	0	1
C8orf37	0.345636	5.80499	1.20402	0.230343	0.999514	-4.57358	0	0.261296	5.8028	0.967838	0.334442	0.999994	-4.6029	0	0.201228	5.80499	0.954331	0.341346	0.999946	-4.61386	0	0.245787	5.80499	2.16857	0.0316035	0.925837	-3.86656	1	0.0519966	5.85652	1.62308	0.106678	0.995723	-4.59583	0	0.0271062	5.85608	1.82146	0.0705407	0.999584	-4.89886	0	1
VPS4B	0.347093	6.83901	1.26077	0.20921	0.999514	-4.56497	0	-0.0183617	6.84023	-0.0688039	0.945223	0.999994	-4.6604	0	0.256318	6.83901	1.34093	0.181831	0.999946	-4.52407	0	0.144688	6.83901	1.34374	0.180951	0.925837	-4.48893	0	0.0372126	6.83648	1.23765	0.217783	0.995723	-5.14386	0	0.0251174	6.85545	1.821	0.0706113	0.999584	-4.96526	0	0
SKIL	0.790334	6.7175	2.90607	0.00417385	0.999514	-4.19204	1	0.1291	6.67768	0.481024	0.631092	0.999994	-4.64564	0	0.427588	6.7175	2.25218	0.0256625	0.999946	-4.18757	1	0.308515	6.7175	2.92271	0.00397679	0.925837	-3.00587	1	0.0763523	6.72646	2.70606	0.0075999	0.995723	-2.56706	1	0.0253724	6.70087	1.81998	0.0707665	0.999584	-4.95477	0	4
CCDC117	0.582397	6.24789	2.02957	0.0440409	0.999514	-4.42925	1	0.456362	6.23252	1.67672	0.0953572	0.999994	-4.49081	0	0.215297	6.24789	1.03135	0.303925	0.999946	-4.59975	0	0.176624	6.24789	1.53248	0.127393	0.925837	-4.37121	0	0.0624218	6.28365	1.99187	0.0482056	0.995723	-4.02359	1	0.0269389	6.28321	1.81992	0.0707761	0.999584	-4.92763	0	2
ANKS4B	0.570957	6.12287	2.1109	0.03632	0.999514	-4.40871	1	0.199008	6.06697	0.759269	0.448699	0.999994	-4.62444	0	0.446216	6.12287	2.31311	0.0219816	0.999946	-4.18542	1	0.212454	6.12287	1.96721	0.0509014	0.925837	-4.04018	0	0.0617889	6.12557	2.06757	0.0404032	0.995723	-3.88073	1	0.0256686	6.14454	1.81969	0.0708105	0.999584	-4.92121	0	3
PPIP5K1	0.0627192	6.18814	0.206281	0.836831	0.999514	-4.65058	0	0.333779	6.18256	1.1822	0.238708	0.999994	-4.57524	0	-0.0433496	6.18814	-0.195845	0.844979	0.999946	-4.69557	0	0.044483	6.18814	0.367495	0.713739	0.970158	-4.85241	0	0.000912243	6.22105	0.0266831	0.978748	0.997106	-5.76838	0	0.027499	6.23232	1.81869	0.070964	0.999584	-4.91633	0	0
UGGT1	0.0353753	8.74797	0.167996	0.866796	0.999514	-4.68464	0	0.00476269	8.73072	0.0220135	0.982462	0.999994	-4.68092	0	0.000464436	8.74797	0.00352299	0.997193	0.999946	-4.80259	0	0.0877837	8.74797	1.19601	0.233474	0.925837	-4.6366	0	0.00732171	8.78286	0.363079	0.717059	0.995723	-6.09189	0	0.016741	8.77144	1.81859	0.0709803	0.999584	-5.28261	0	0
DENR	-0.40149	6.57034	-1.34983	0.178957	0.999514	-4.55237	0	-0.654049	6.52749	-2.3164	0.0216793	0.999994	-4.33992	1	-0.488636	6.57034	-2.29193	0.0232048	0.999946	-4.20371	1	-0.172863	6.57034	-1.48698	0.139003	0.925837	-4.39771	0	-0.0134776	6.66406	-0.412551	0.680526	0.995723	-5.71832	0	-0.02852	6.63847	-1.81691	0.0712382	0.999584	-4.88801	0	2
GP6	0.340309	5.63632	1.1909	0.235438	0.999514	-4.5755	0	0.271612	5.58223	0.999705	0.318814	0.999994	-4.59902	0	0.165535	5.63632	0.792418	0.429282	0.999946	-4.64058	0	0.20787	5.63632	1.83925	0.0677462	0.925837	-4.14855	0	0.0391678	5.69327	1.23298	0.219517	0.995723	-5.09028	0	0.0266767	5.70453	1.81686	0.0712453	0.999584	-4.9023	0	0
RB1CC1	0.0093396	6.12511	0.0305324	0.97568	0.999514	-4.65415	0	0.333118	6.0552	1.15178	0.25096	0.999994	-4.57952	0	0.215634	6.12511	0.973134	0.331946	0.999946	-4.61074	0	0.143127	6.12511	1.17775	0.240656	0.925837	-4.58031	0	0.00539216	6.11816	0.151659	0.87966	0.995723	-5.76321	0	0.0291138	6.14289	1.81638	0.0713202	0.999584	-4.91845	0	0
MAVS	0.294897	8.22169	1.11701	0.265649	0.999514	-4.58315	0	0.0371941	8.20925	0.144431	0.885324	0.999994	-4.67227	0	0.0981431	8.22169	0.582629	0.560958	0.999946	-4.71873	0	0.123133	8.22169	1.2916	0.198373	0.925837	-4.54092	0	0.0478908	8.25291	1.96829	0.0508828	0.995723	-4.25347	0	0.0208341	8.26959	1.81546	0.0714622	0.999584	-5.19878	0	0
MAP3K13	-0.063297	7.50985	-0.223739	0.823243	0.999514	-4.66025	0	-0.0221039	7.48129	-0.079873	0.936428	0.999994	-4.66403	0	0.160034	7.50985	0.847185	0.398149	0.999946	-4.64748	0	0.187525	7.50985	1.79009	0.0753454	0.925837	-4.14304	0	0.0464939	7.51816	1.59949	0.111821	0.995723	-4.75515	0	0.0243528	7.50292	1.81413	0.071667	0.999584	-5.07588	0	0
IGF1	0.163081	5.85378	0.585261	0.559189	0.999514	-4.63448	0	0.434635	5.8452	1.67691	0.0953209	0.999994	-4.49093	0	0.302105	5.85378	1.51265	0.132328	0.999946	-4.48385	0	0.234401	5.85378	2.16218	0.0321013	0.925837	-3.87228	1	0.0408945	5.87077	1.29851	0.196109	0.995723	-5.01909	0	0.0262488	5.87033	1.81097	0.0721579	0.999584	-4.91942	0	1
C19orf40	0.25908	5.25274	0.902779	0.367987	0.999514	-4.60865	0	0.291731	5.21163	1.07746	0.282737	0.999994	-4.58942	0	0.299017	5.25274	1.43604	0.152929	0.999946	-4.50549	0	0.247676	5.25274	2.19397	0.0296908	0.925837	-3.84256	1	0.041808	5.30313	1.28184	0.201883	0.995723	-5.032	0	0.0269831	5.30269	1.8105	0.0722309	0.999584	-4.914	0	1
DFFB	-0.155169	7.09203	-0.572517	0.567768	0.999514	-4.63913	0	-0.243244	7.08852	-0.92852	0.354399	0.999994	-4.60794	0	-0.495274	7.09203	-2.60329	0.0100958	0.999946	-4.02686	1	-0.111606	7.09203	-1.07862	0.282394	0.925837	-4.64318	0	0.00321652	7.11112	0.107662	0.914408	0.995723	-5.84834	0	-0.0266422	7.13009	-1.80856	0.0725334	0.999584	-4.92041	0	1
IWS1	-0.298596	5.63437	-1.03307	0.303113	0.999514	-4.59459	0	-0.229172	5.6169	-0.854344	0.394066	0.999994	-4.61468	0	-0.193617	5.63437	-0.935399	0.350983	0.999946	-4.61689	0	-0.0580379	5.63437	-0.510313	0.610541	0.962632	-4.82418	0	-0.0321135	5.66607	-0.982362	0.327508	0.995723	-5.32322	0	-0.0265267	5.65217	-1.808	0.0726207	0.999584	-4.91619	0	0
MGC27345	0.433606	7.19989	1.65341	0.10019	0.999514	-4.49373	0	0.334647	7.17512	1.26244	0.208447	0.999994	-4.56214	0	0.217304	7.19989	1.20901	0.22843	0.999946	-4.55782	0	0.2096	7.19989	2.07522	0.0395784	0.925837	-3.8971	1	0.0245362	7.22224	0.872706	0.384222	0.995723	-5.55111	0	0.0233222	7.22181	1.80712	0.0727593	0.999584	-5.05158	0	1
SNHG15	-0.340654	6.54947	-1.24948	0.213298	0.999514	-4.56669	0	-0.612822	6.48903	-2.33624	0.0205957	0.999994	-4.33575	1	-0.190745	6.54947	-0.949587	0.343745	0.999946	-4.61542	0	-0.0754619	6.54947	-0.692281	0.489772	0.94325	-4.78706	0	-0.00809972	6.52701	-0.254435	0.799509	0.995723	-5.75656	0	-0.0271524	6.55173	-1.80408	0.0732367	0.999584	-4.90712	0	1
RPL19	0.0491453	12.4408	0.432839	0.665709	0.999514	-4.84464	0	-0.000730751	12.4425	-0.00597114	0.995242	0.999994	-4.84716	0	4.17138e-05	12.4408	0.000707267	0.999437	0.999946	-5.27983	0	-0.0507654	12.4408	-1.61671	0.107927	0.925837	-4.61933	0	0.00132281	12.4339	0.141576	0.887605	0.995723	-6.98002	0	-0.00838022	12.4363	-1.80179	0.0735971	0.999584	-6.0656	0	0
ORAI2	0.31002	9.22981	1.43831	0.152281	0.999514	-4.5117	0	0.0532195	9.20242	0.238258	0.811956	0.999994	-4.68098	0	0.113107	9.22981	0.904915	0.366862	0.999946	-4.68125	0	0.0929532	9.22981	1.324	0.187406	0.925837	-4.56062	0	0.0316141	9.25038	1.68438	0.0941943	0.995723	-4.90387	0	0.0159839	9.24284	1.80067	0.0737752	0.999584	-5.40287	0	0
POLR2G	0.34426	6.65777	1.2193	0.224507	0.999514	-4.57117	0	0.366247	6.64956	1.37778	0.170007	0.999994	-4.54459	0	0.269428	6.65777	1.36421	0.174404	0.999946	-4.51926	0	0.126003	6.65777	1.13701	0.257246	0.925837	-4.60422	0	0.0317254	6.64644	1.01324	0.312581	0.995723	-5.35564	0	0.0254349	6.6577	1.79953	0.0739559	0.999584	-4.9983	0	0
RPS14P3	0.110043	5.86862	0.375041	0.708122	0.999514	-4.64408	0	-0.00600966	5.78434	-0.0209407	0.983317	0.999994	-4.65762	0	-0.315889	5.86862	-1.50984	0.133044	0.999946	-4.48627	0	-0.0845426	5.86862	-0.73412	0.463958	0.94325	-4.7641	0	-0.0211623	5.91148	-0.639077	0.52375	0.995723	-5.57754	0	-0.0267753	5.89758	-1.79579	0.0745517	0.999584	-4.93326	0	0
ISY1	0.174459	6.77464	0.601635	0.548261	0.999514	-4.63263	0	0.189482	6.75095	0.700955	0.484249	0.999994	-4.62921	0	0.112231	6.77464	0.563968	0.57356	0.999946	-4.67684	0	0.0953651	6.77464	0.866116	0.387733	0.929514	-4.72804	0	0.0313798	6.78057	1.02181	0.308521	0.995723	-5.35079	0	0.0249953	6.8053	1.79499	0.0746798	0.999584	-5.00426	0	0
RPS4X	-0.0369764	12.9899	-0.310252	0.756769	0.999514	-4.94039	0	0.0791415	13.0125	0.591776	0.554754	0.999994	-4.83382	0	-0.0174559	12.9899	-0.281765	0.778485	0.999946	-5.37249	0	-0.0142492	12.9899	-0.42761	0.669515	0.967756	-5.87094	0	-0.0143472	12.9769	-1.43685	0.152848	0.995723	-6.09163	0	-0.00878771	12.9708	-1.79346	0.0749249	0.999584	-6.21773	0	0
RTCA	0.313853	7.69001	1.24959	0.213258	0.999514	-4.56267	0	-0.0184743	7.68547	-0.0740364	0.941065	0.999994	-4.66697	0	0.216508	7.69001	1.29136	0.198429	0.999946	-4.5298	0	0.203791	7.69001	2.19643	0.0295108	0.925837	-3.71845	1	0.0440807	7.70309	1.71139	0.0890818	0.995723	-4.60956	0	0.0213494	7.73623	1.79336	0.0749412	0.999584	-5.14022	0	1
XKR5	0.565221	5.87412	1.94301	0.0537535	0.999514	-4.4492	0	0.3151	5.80802	1.13348	0.258543	0.999994	-4.58208	0	0.378883	5.87412	1.81036	0.0721035	0.999946	-4.3911	0	0.176013	5.87412	1.52649	0.128877	0.925837	-4.37473	0	0.030023	5.87267	0.889955	0.374919	0.995723	-5.41733	0	0.0273086	5.83538	1.79177	0.0751971	0.999584	-4.94847	0	0
DNAJB6	0.0352533	6.47328	0.130941	0.895985	0.999514	-4.65297	0	-0.0220751	6.46041	-0.0858812	0.931658	0.999994	-4.65903	0	0.119624	6.47328	0.622455	0.534523	0.999946	-4.66629	0	0.164993	6.47328	1.56958	0.118503	0.925837	-4.34408	0	0.0212342	6.45234	0.716212	0.474977	0.995723	-5.56159	0	0.0240854	6.49418	1.7914	0.0752569	0.999584	-4.99024	0	0
FCAR	-0.0022685	7.9005	-0.00925085	0.99263	0.999514	-4.6705	0	0.140149	7.89584	0.573614	0.566955	0.999994	-4.64671	0	0.0842364	7.9005	0.519148	0.60437	0.999946	-4.716	0	0.106371	7.9005	1.17626	0.24125	0.925837	-4.61058	0	0.0233992	7.89898	0.931182	0.35326	0.995723	-5.58901	0	0.0205204	7.90396	1.78731	0.0759183	0.999584	-5.18183	0	0
RNF111	-0.342332	5.15855	-1.24634	0.214443	0.999514	-4.56872	0	-0.239213	5.10017	-0.898068	0.370366	0.999994	-4.61024	0	-0.462683	5.15855	-2.39052	0.017979	0.999946	-4.16862	1	-0.193699	5.15855	-1.79145	0.0751257	0.925837	-4.19003	0	-0.0494265	5.2296	-1.61203	0.109062	0.995723	-4.59736	0	-0.0244001	5.17885	-1.78702	0.0759656	0.999584	-4.96703	0	1
PPP1R18	0.303389	5.11362	1.06669	0.287703	0.999514	-4.59082	0	0.322501	5.06834	1.19824	0.232421	0.999994	-4.57293	0	0.253912	5.11362	1.21486	0.226198	0.999946	-4.56053	0	0.206367	5.11362	1.82291	0.0701978	0.925837	-4.15929	0	0.0429948	5.14568	1.31171	0.191628	0.995723	-4.99629	0	0.0268169	5.12009	1.78698	0.0759713	0.999584	-4.95416	0	0
XPR1	-0.548415	6.60428	-2.01181	0.0459022	0.999514	-4.43089	1	-0.414379	6.56335	-1.59545	0.112391	0.999994	-4.50648	0	-0.539305	6.60428	-2.77059	0.00625376	0.999946	-3.98316	1	-0.160816	6.60428	-1.50289	0.134853	0.925837	-4.38705	0	-0.0475138	6.65701	-1.52377	0.129677	0.995723	-4.72999	0	-0.0266338	6.63142	-1.78675	0.0760087	0.999584	-4.93761	0	2
RFT1	0.107578	7.21803	0.393287	0.694626	0.999514	-4.64714	0	0.0935846	7.16585	0.355965	0.722289	0.999994	-4.65273	0	0.216573	7.21803	1.19881	0.232364	0.999946	-4.56092	0	0.128835	7.21803	1.27372	0.204624	0.925837	-4.53404	0	0.00145207	7.21067	0.0502201	0.960014	0.996852	-5.86404	0	0.0231084	7.21866	1.78587	0.0761511	0.999584	-5.0729	0	0
LOC100129917	-0.331393	5.29342	-1.17939	0.239978	0.999514	-4.5771	0	-0.469875	5.23787	-1.75283	0.0813574	0.999994	-4.47622	0	-0.35501	5.29342	-1.73794	0.0841321	0.999946	-4.41859	0	-0.123776	5.29342	-1.09756	0.274056	0.925837	-4.61835	0	0.00703551	5.37089	0.219441	0.826606	0.995723	-5.74473	0	-0.0258311	5.3453	-1.78584	0.0761567	0.999584	-4.95969	0	0
ZNF701	0.0697574	5.68222	0.245069	0.806714	0.999514	-4.65088	0	-0.151275	5.63762	-0.554078	0.580223	0.999994	-4.64069	0	0.087869	5.68222	0.421691	0.673813	0.999946	-4.68327	0	0.0962245	5.68222	0.847614	0.397929	0.93212	-4.72651	0	0.00892497	5.72789	0.270916	0.786829	0.995723	-5.73709	0	0.026722	5.7023	1.78466	0.0763481	0.999584	-4.95897	0	0
TMEM14B	0.319026	6.71722	1.13811	0.256757	0.999514	-4.58176	0	0.124736	6.70437	0.467233	0.640906	0.999994	-4.64717	0	0.467326	6.71722	2.4516	0.0152906	0.999946	-4.08341	1	0.135229	6.71722	1.24583	0.214662	0.925837	-4.54752	0	0.0499567	6.70101	1.6446	0.102153	0.995723	-4.61057	0	0.0243744	6.68712	1.78163	0.0768449	0.999584	-5.05743	0	1
RPP30	0.544049	6.59943	1.99801	0.0473938	0.999514	-4.43257	1	0.246102	6.56486	0.931929	0.352639	0.999994	-4.60713	0	0.392217	6.59943	2.07635	0.03945	0.999946	-4.26833	1	0.213733	6.59943	2.00084	0.047113	0.925837	-4.00143	1	0.0602789	6.60161	2.10426	0.0370277	0.995723	-3.84042	1	0.0244625	6.60118	1.78033	0.0770571	0.999584	-5.02418	0	4
DUSP1	0.264341	6.47756	0.884471	0.377756	0.999514	-4.61048	0	0.505898	6.43973	1.79482	0.0743846	0.999994	-4.46683	0	0.316138	6.47756	1.50416	0.134499	0.999946	-4.48159	0	0.072688	6.47756	0.61295	0.540786	0.952166	-4.80511	0	0.00305459	6.50969	0.0901417	0.928295	0.995723	-5.78215	0	0.027078	6.45894	1.77845	0.0773661	0.999584	-5.00093	0	0
SATB1	-0.252374	6.00349	-0.85293	0.394961	0.999514	-4.61277	0	-0.335031	5.94923	-1.20907	0.228244	0.999994	-4.57176	0	-0.281132	6.00349	-1.32235	0.187925	0.999946	-4.53553	0	0.00266386	6.00349	0.0227054	0.981914	0.998477	-4.88072	0	-0.0182888	6.01591	-0.536335	0.592524	0.995723	-5.62976	0	-0.0271751	5.99032	-1.77567	0.0778266	0.999584	-4.96393	0	0
FXN	-0.0865051	8.0709	-0.347505	0.728665	0.999514	-4.66337	0	0.250354	8.04905	1.01106	0.313366	0.999994	-4.59895	0	0.110743	8.0709	0.689807	0.491308	0.999946	-4.69472	0	0.115196	8.0709	1.28912	0.199232	0.925837	-4.54114	0	0.0322285	8.09788	1.31668	0.18996	0.995723	-5.22752	0	0.0204007	8.08646	1.77183	0.078464	0.999584	-5.23011	0	0
FGFR2	0.294406	7.12403	1.04016	0.299819	0.999514	-4.59407	0	0.0280693	7.11244	0.104748	0.916694	0.999994	-4.6614	0	0.022295	7.12403	0.114244	0.909186	0.999946	-4.71804	0	0.113734	7.12403	1.05175	0.29451	0.928427	-4.65588	0	0.0486573	7.16405	1.7128	0.0888209	0.995723	-4.549	0	0.0238936	7.15652	1.77059	0.0786719	0.999584	-5.08418	0	0
SFTPB	0.327458	5.81855	1.11219	0.267708	0.999514	-4.58568	0	0.0874776	5.75564	0.315622	0.75266	0.999994	-4.65173	0	0.200472	5.81855	0.954277	0.341374	0.999946	-4.61371	0	0.188819	5.81855	1.65974	0.0989406	0.925837	-4.28374	0	0.0139467	5.88418	0.420334	0.674845	0.995723	-5.68755	0	0.0262682	5.83343	1.769	0.078937	0.999584	-4.98939	0	0
NDUFAF3	0.244873	5.19904	0.919396	0.359259	0.999514	-4.60702	0	0.214125	5.07043	0.80037	0.424567	0.999994	-4.62048	0	0.231751	5.19904	1.19055	0.235581	0.999946	-4.56617	0	0.218067	5.19904	2.10436	0.036922	0.925837	-3.91746	1	0.0478577	5.24687	1.58881	0.114215	0.995723	-4.63907	0	0.0246297	5.22128	1.76896	0.0789441	0.999584	-4.98536	0	1
ZBTB3	0.171386	6.95761	0.617222	0.537957	0.999514	-4.63408	0	-0.291567	6.92721	-1.08205	0.2807	0.999994	-4.58879	0	0.22633	6.95761	1.2104	0.227899	0.999946	-4.55842	0	0.128727	6.95761	1.21489	0.22621	0.925837	-4.56573	0	0.0321905	7.00911	1.12943	0.260526	0.995723	-5.28688	0	0.0229051	6.95836	1.7659	0.0794577	0.999584	-5.08644	0	0
NDUFA9	-0.306067	6.44616	-1.1034	0.271493	0.999514	-4.58623	0	0.147779	6.45593	0.548477	0.584054	0.999994	-4.6412	0	-0.0243694	6.44616	-0.119512	0.905019	0.999946	-4.70336	0	0.0218232	6.44616	0.196582	0.844406	0.986541	-4.88796	0	-0.0223914	6.46426	-0.691309	0.490443	0.995723	-5.56692	0	0.0250512	6.48323	1.76503	0.0796051	0.999584	-5.04497	0	0
KIF1C	0.313448	6.36461	1.12115	0.263889	0.999514	-4.58438	0	0.289406	6.31577	1.08166	0.28087	0.999994	-4.58889	0	0.271397	6.36461	1.37757	0.170247	0.999946	-4.51849	0	0.183305	6.36461	1.66999	0.0968918	0.925837	-4.27528	0	0.0428099	6.41938	1.41128	0.160238	0.995723	-4.90428	0	0.0249947	6.36863	1.76383	0.0798084	0.999584	-5.0218	0	0
COMMD9	0.0341725	7.14306	0.121291	0.903611	0.999514	-4.65589	0	0.162832	7.11809	0.599542	0.549576	0.999994	-4.63972	0	0.0281763	7.14306	0.148019	0.882513	0.999946	-4.71874	0	0.127499	7.14306	1.19992	0.231956	0.925837	-4.576	0	0.00455862	7.20204	0.152897	0.878686	0.995723	-5.86292	0	0.023074	7.15704	1.76257	0.0800213	0.999584	-5.126	0	0
BLOC1S2	0.115948	7.3029	0.442638	0.658619	0.999514	-4.64781	0	0.262065	7.26473	1.02191	0.308214	0.999994	-4.59665	0	0.092637	7.3029	0.52448	0.600666	0.999946	-4.69546	0	0.103909	7.3029	1.04775	0.296344	0.928427	-4.66246	0	-0.0120317	7.32168	-0.424949	0.671485	0.995723	-5.79507	0	0.022048	7.29609	1.76165	0.0801775	0.999584	-5.12837	0	0
RPS8	-0.0885634	12.4382	-0.799853	0.42497	0.999514	-4.74197	0	-0.0501266	12.4452	-0.422327	0.673298	0.999994	-4.81011	0	-0.0920047	12.4382	-1.61687	0.107864	0.999946	-4.30762	0	-0.0733918	12.4382	-2.46946	0.0145902	0.925837	-3.07177	1	-0.0164501	12.4365	-1.8215	0.070529	0.995723	-5.34216	0	-0.007804	12.4387	-1.7616	0.0801855	0.999584	-6.14809	0	1
PAPLN	0.114869	6.79911	0.413294	0.679939	0.999514	-4.64628	0	0.0607887	6.74531	0.225346	0.82197	0.999994	-4.6572	0	0.181602	6.79911	0.945921	0.345606	0.999946	-4.61949	0	0.238641	6.79911	2.2432	0.026267	0.925837	-3.76131	1	0.0468113	6.82231	1.62588	0.106079	0.995723	-4.658	0	0.0234414	6.84128	1.76148	0.0802062	0.999584	-5.09669	0	1
SMIM17	0.118978	6.40175	0.431863	0.666417	0.999514	-4.64462	0	-0.229885	6.37943	-0.881137	0.379436	0.999994	-4.61258	0	-0.221209	6.40175	-1.09844	0.273654	0.999946	-4.58595	0	-0.0896039	6.40175	-0.819858	0.413526	0.932504	-4.74101	0	0.0349075	6.45653	1.14789	0.252848	0.995723	-5.20538	0	-0.0259334	6.4561	-1.76146	0.08021	0.999584	-4.98253	0	0
DIDO1	-0.0170927	5.21628	-0.0612873	0.951206	0.999514	-4.65365	0	0.123483	5.18777	0.460043	0.646049	0.999994	-4.64631	0	0.175176	5.21628	0.858175	0.392071	0.999946	-4.62995	0	0.143404	5.21628	1.31539	0.190274	0.925837	-4.50544	0	0.044502	5.29008	1.43082	0.154566	0.995723	-4.85342	0	0.0253873	5.26449	1.76079	0.0803233	0.999584	-4.99897	0	0
LINC00641	0.120186	5.24158	0.449261	0.653845	0.999514	-4.64256	0	0.0334134	5.13317	0.12649	0.899488	0.999994	-4.65804	0	0.0129098	5.24158	0.0661274	0.947358	0.999946	-4.69983	0	0.188153	5.24158	1.79331	0.0748263	0.925837	-4.1822	0	0.0188238	5.29143	0.622121	0.534809	0.995723	-5.59409	0	0.0243328	5.291	1.76031	0.0804039	0.999584	-4.99599	0	0
DHX30	0.177915	6.20994	0.604825	0.546144	0.999514	-4.63299	0	0.0792263	6.17408	0.282367	0.777991	0.999994	-4.65439	0	0.324277	6.20994	1.56011	0.120697	0.999946	-4.46777	0	0.27432	6.20994	2.43449	0.0160208	0.925837	-3.59832	1	0.0515284	6.20643	1.58414	0.115272	0.995723	-4.6641	0	0.026163	6.206	1.76023	0.0804175	0.999584	-5.03222	0	1
PEX26	-0.0358935	6.07518	-0.121499	0.903447	0.999514	-4.65346	0	-0.00538648	5.9976	-0.0188601	0.984974	0.999994	-4.65895	0	0.0926184	6.07518	0.428764	0.668668	0.999946	-4.68307	0	0.134327	6.07518	1.13983	0.256073	0.925837	-4.5993	0	0.0516595	6.10272	1.60725	0.110109	0.995723	-4.62704	0	0.0263776	6.08882	1.76019	0.0804257	0.999584	-5.01271	0	0
EVI2A	-0.387241	5.7656	-1.33618	0.183369	0.999514	-4.55714	0	-0.338604	5.78711	-1.27056	0.205548	0.999994	-4.56282	0	-0.419224	5.7656	-2.039	0.0430847	0.999946	-4.31623	1	-0.235843	5.7656	-2.09246	0.0379873	0.925837	-3.94328	1	-0.0393868	5.81066	-1.20187	0.231313	0.995723	-5.10756	0	-0.0261969	5.78507	-1.75838	0.0807333	0.999584	-4.99765	0	2
CXorf56	-0.240586	6.84991	-0.84535	0.399165	0.999514	-4.61384	0	0.0166755	6.81863	0.0630866	0.949769	0.999994	-4.65965	0	-0.191895	6.84991	-0.969468	0.333766	0.999946	-4.61289	0	-0.0210134	6.84991	-0.194089	0.846355	0.986541	-4.89482	0	-0.0358736	6.86977	-1.14674	0.25332	0.995723	-5.2028	0	-0.0264695	6.86934	-1.75679	0.0810045	0.999584	-4.99345	0	0
C12orf75	0.268399	5.22247	0.878639	0.380902	0.999514	-4.6113	0	0.341062	5.16045	1.1863	0.237091	0.999994	-4.57462	0	0.137714	5.22247	0.612542	0.541043	0.999946	-4.66484	0	0.184996	5.22247	1.51053	0.132894	0.925837	-4.38542	0	0.0231396	5.27141	0.646358	0.519038	0.995723	-5.58036	0	0.0284136	5.24582	1.75492	0.0813264	0.999584	-5.00747	0	0
NCL	-0.344586	8.30982	-1.41701	0.158405	0.999514	-4.52521	0	-0.503678	8.3188	-2.08074	0.0388939	0.999994	-4.36308	1	-0.36693	8.30982	-2.26399	0.0249095	0.999946	-4.04821	1	-0.093417	8.30982	-1.06667	0.287742	0.925837	-4.70152	0	-0.0424352	8.32341	-1.64649	0.101761	0.995723	-4.73803	0	-0.0225587	8.33276	-1.75464	0.0813741	0.999584	-5.17674	0	2
CWC25	-0.225101	7.44308	-0.841407	0.401363	0.999514	-4.61831	0	-0.309126	7.44094	-1.17012	0.24352	0.999994	-4.57585	0	-0.176887	7.44308	-0.947012	0.345051	0.999946	-4.62307	0	-0.0398452	7.44308	-0.394541	0.693711	0.968194	-4.91209	0	-0.0111484	7.46317	-0.382196	0.702858	0.995723	-5.84172	0	-0.0260133	7.48214	-1.7494	0.0822775	0.999584	-5.0549	0	0
C9orf66	0.256386	5.43033	0.925386	0.356145	0.999514	-4.60639	0	0.172891	5.36177	0.648493	0.517505	0.999994	-4.63405	0	0.43052	5.43033	2.16444	0.0319032	0.999946	-4.26355	1	0.202827	5.43033	1.85272	0.065778	0.925837	-4.13763	0	0.0729664	5.45231	2.3638	0.0193736	0.995723	-3.28663	1	0.025524	5.42672	1.74874	0.0823924	0.999584	-5.02283	0	2
BRCA1	0.289247	7.06414	0.995263	0.321097	0.999514	-4.59935	0	0.19857	7.04839	0.718921	0.473135	0.999994	-4.62886	0	-0.110913	7.06414	-0.551513	0.582046	0.999946	-4.68371	0	0.0939402	7.06414	0.840441	0.401925	0.93212	-4.74746	0	0.012397	7.09555	0.405692	0.685548	0.995723	-5.7892	0	0.023784	7.08031	1.74144	0.0836671	0.999584	-5.13947	0	0
LOXL1-AS1	-0.0616985	5.92383	-0.208262	0.835287	0.999514	-4.64994	0	0.245961	5.87114	0.878895	0.380647	0.999994	-4.61243	0	-0.176374	5.92383	-0.822386	0.412073	0.999946	-4.63517	0	-0.007988	5.92383	-0.0677861	0.946041	0.995564	-4.8791	0	-0.00560501	6.00617	-0.170501	0.864846	0.995723	-5.75072	0	0.0257501	6.00573	1.74122	0.0837068	0.999584	-5.03342	0	0
ZRANB2	-0.138423	7.32868	-0.514314	0.607735	0.999514	-4.64555	0	0.204938	7.31789	0.781031	0.435825	0.999994	-4.62462	0	0.0595817	7.32868	0.320674	0.748873	0.999946	-4.7149	0	0.0470581	7.32868	0.45796	0.647607	0.963927	-4.88617	0	0.0367009	7.33297	1.27868	0.20299	0.995723	-5.15081	0	0.0227014	7.32084	1.74027	0.0838737	0.999584	-5.17776	0	0
CAPZA2	0.44318	5.77806	1.60316	0.110852	0.999514	-4.51172	0	0.304869	5.72798	1.15305	0.250439	0.999994	-4.57928	0	0.220917	5.77806	1.08246	0.280668	0.999946	-4.58921	0	0.0531645	5.77806	0.475289	0.635234	0.963927	-4.83545	0	0.0172496	5.77204	0.533537	0.594454	0.995723	-5.64373	0	0.0256505	5.7833	1.73984	0.0839498	0.999584	-5.03535	0	0
RAB2A	-0.538032	5.58345	-1.90226	0.0589166	0.999514	-4.45566	0	-0.110658	5.5445	-0.409047	0.682998	0.999994	-4.64938	0	-0.210822	5.58345	-1.0093	0.314345	0.999946	-4.60362	0	-0.169073	5.58345	-1.47375	0.14253	0.925837	-4.4101	0	-0.0309086	5.56241	-0.926887	0.355478	0.995723	-5.37719	0	-0.0260344	5.57368	-1.73794	0.0842846	0.999584	-5.04877	0	0
EPS15	-0.0246997	5.57406	-0.0841661	0.933029	0.999514	-4.65271	0	0.0467635	5.53963	0.1685	0.866382	0.999994	-4.6572	0	0.0345474	5.57406	0.161307	0.872054	0.999946	-4.69668	0	0.185917	5.57406	1.62117	0.106965	0.925837	-4.30946	0	0.0226625	5.62805	0.678883	0.498261	0.995723	-5.56223	0	0.0266834	5.60246	1.73792	0.084288	0.999584	-5.03141	0	0
ANKRD12	-0.194485	9.19626	-0.900238	0.369333	0.999514	-4.61972	0	-0.308943	9.17607	-1.41159	0.159823	0.999994	-4.52236	0	-0.140981	9.19626	-1.09048	0.277132	0.999946	-4.60533	0	-0.0135778	9.19626	-0.193447	0.846856	0.986541	-5.12897	0	0.00943887	9.21149	0.467756	0.64064	0.995723	-6.10658	0	-0.0180126	9.21269	-1.73713	0.0844284	0.999584	-5.36213	0	0
CACUL1	0.544358	7.33341	2.1861	0.0302471	0.999514	-4.37023	1	0.285566	7.31726	1.16397	0.245997	0.999994	-4.57702	0	0.301195	7.33341	1.78444	0.0762355	0.999946	-4.35607	0	0.119403	7.33341	1.25366	0.211808	0.925837	-4.54874	0	0.0760147	7.36017	3.12307	0.00214931	0.995723	-1.52213	1	0.0213731	7.36816	1.73674	0.0844974	0.999584	-5.16171	0	2
WDR59	-0.209303	5.21207	-0.745076	0.457308	0.999514	-4.62293	0	-0.503285	5.17328	-1.92468	0.0558687	0.999994	-4.43903	0	-0.412914	5.21207	-2.04268	0.0427142	0.999946	-4.31086	1	-0.126059	5.21207	-1.12322	0.263038	0.925837	-4.60669	0	-0.0405171	5.24882	-1.27475	0.204373	0.995723	-5.03164	0	-0.0250072	5.26008	-1.73461	0.0848746	0.999584	-5.04924	0	1
DCLRE1C	-0.157557	5.50973	-0.556284	0.578787	0.999514	-4.63673	0	-0.147377	5.46621	-0.545772	0.585908	0.999994	-4.64091	0	-0.216421	5.50973	-1.0452	0.297499	0.999946	-4.5966	0	-0.138628	5.50973	-1.22296	0.223156	0.925837	-4.55589	0	0.00334667	5.57235	0.103219	0.917927	0.995723	-5.7618	0	-0.025356	5.54676	-1.73262	0.0852301	0.999584	-5.05253	0	0
FXYD5	-0.34183	7.89729	-1.26947	0.206099	0.999514	-4.56024	0	-0.291292	7.91496	-1.10123	0.272289	0.999994	-4.5859	0	-0.280882	7.89729	-1.57993	0.116085	0.999946	-4.42662	0	-0.124299	7.89729	-1.30392	0.194146	0.925837	-4.5265	0	-0.0267736	7.87658	-0.952639	0.34231	0.995723	-5.52446	0	-0.0240199	7.89326	-1.73085	0.0855463	0.999584	-5.15633	0	0
ZNF106	0.318041	7.32529	1.12079	0.26404	0.999514	-4.58391	0	-0.0570751	7.30089	-0.20961	0.834212	0.999994	-4.65926	0	0.0758974	7.32529	0.403777	0.686912	0.999946	-4.7091	0	0.110173	7.32529	1.04118	0.299373	0.928427	-4.66605	0	0.0340542	7.37106	1.23519	0.218694	0.995723	-5.22297	0	0.0221724	7.35318	1.72758	0.0861339	0.999584	-5.20262	0	0
PDCL3	-0.104348	5.85911	-0.36897	0.712633	0.999514	-4.64382	0	-0.20054	5.85382	-0.760166	0.448164	0.999994	-4.62411	0	-0.0952785	5.85911	-0.468825	0.639829	0.999946	-4.67766	0	-0.0899638	5.85911	-0.810106	0.419091	0.932818	-4.73651	0	0.0201353	5.8583	0.639693	0.523351	0.995723	-5.58654	0	-0.0250972	5.83271	-1.72725	0.0861923	0.999584	-5.04684	0	0
ZNF818P	0.0827325	6.70107	0.286671	0.774732	0.999514	-4.64952	0	0.101167	6.67932	0.369384	0.712282	0.999994	-4.6506	0	0.119665	6.70107	0.595504	0.552343	0.999946	-4.67327	0	0.101187	6.70107	0.907899	0.365307	0.928568	-4.71085	0	0.0217659	6.739	0.696386	0.487268	0.995723	-5.60506	0	0.0243286	6.72511	1.72552	0.0865049	0.999584	-5.12634	0	0
TMEM41B	-0.00277445	7.72828	-0.0113215	0.990981	0.999514	-4.66771	0	0.110321	7.72266	0.45744	0.647914	0.999994	-4.65364	0	0.133754	7.72828	0.82481	0.410699	0.999946	-4.65755	0	0.132686	7.72828	1.46108	0.145968	0.925837	-4.40893	0	0.0124591	7.74194	0.489934	0.624899	0.995723	-5.86142	0	0.0199954	7.74151	1.7255	0.0865083	0.999584	-5.26463	0	0
SEC11C	-0.0305803	5.68035	-0.107206	0.914758	0.999514	-4.65276	0	-0.166912	5.63586	-0.622238	0.534584	0.999994	-4.63567	0	-0.252307	5.68035	-1.22247	0.223315	0.999946	-4.55896	0	-0.0801163	5.68035	-0.705045	0.481815	0.94325	-4.77349	0	0.0373725	5.73939	1.18652	0.2373	0.995723	-5.14104	0	-0.0250715	5.75066	-1.72321	0.0869224	0.999584	-5.06039	0	0
LOC731275	-0.554328	5.61128	-2.0664	0.040387	0.999514	-4.42242	1	-0.304847	5.51492	-1.15145	0.251097	0.999994	-4.57957	0	-0.367661	5.61128	-1.86394	0.0641499	0.999946	-4.37764	0	-0.145721	5.61128	-1.33547	0.183635	0.925837	-4.49365	0	-0.053278	5.62248	-1.69766	0.0916505	0.995723	-4.46484	0	-0.0247354	5.59689	-1.72285	0.0869871	0.999584	-5.05987	0	1
ZNF841	0.209622	6.42849	0.732689	0.46481	0.999514	-4.62398	0	0.385585	6.39242	1.43325	0.153545	0.999994	-4.53625	0	0.274134	6.42849	1.36438	0.174351	0.999946	-4.52106	0	0.112717	6.42849	0.999678	0.318987	0.928427	-4.66632	0	0.0263256	6.43404	0.830351	0.407664	0.995723	-5.49326	0	0.0248301	6.42785	1.72273	0.087009	0.999584	-5.10282	0	0
CTDSPL2	-0.199426	5.90268	-0.703909	0.482503	0.999514	-4.62644	0	0.295474	5.83496	1.08987	0.277246	0.999994	-4.58778	0	0.0168889	5.90268	0.0812851	0.935316	0.999946	-4.69929	0	0.0731866	5.90268	0.644728	0.520033	0.94853	-4.79186	0	-0.0366638	5.9103	-1.10401	0.271359	0.995723	-5.21145	0	0.0257544	5.90987	1.72067	0.0873839	0.999584	-5.07066	0	0
C16orf54	0.153782	5.46737	0.567043	0.571472	0.999514	-4.63617	0	0.144492	5.37924	0.540776	0.58934	0.999994	-4.64191	0	0.247591	5.46737	1.24663	0.214342	0.999946	-4.55349	0	0.11537	5.46737	1.06919	0.286606	0.925837	-4.6337	0	0.0426726	5.49112	1.37459	0.171314	0.995723	-4.92239	0	0.0247484	5.46553	1.72034	0.0874436	0.999584	-5.06644	0	0
FBXO27	0.290985	7.29789	1.0543	0.29332	0.999514	-4.59238	0	-0.226178	7.25826	-0.837868	0.403232	0.999994	-4.61825	0	0.0480101	7.29789	0.255446	0.798704	0.999946	-4.71884	0	0.260181	7.29789	2.53627	0.0121692	0.925837	-3.38676	1	0.0325679	7.30934	1.13703	0.257344	0.995723	-5.31215	0	0.0222461	7.28834	1.72023	0.0874634	0.999584	-5.21486	0	1
HLA-A	-0.0578432	9.46444	-0.264432	0.791784	0.999514	-4.68819	0	0.0902034	9.46603	0.404882	0.686052	0.999994	-4.67409	0	0.117517	9.46444	0.952015	0.342516	0.999946	-4.67143	0	0.0630035	9.46444	0.919205	0.359382	0.928568	-4.88862	0	0.0208604	9.4544	1.0776	0.282948	0.995723	-5.72598	0	0.015318	9.45857	1.72017	0.0874755	0.999584	-5.58085	0	0
SP4	0.133454	6.38001	0.446929	0.655525	0.999514	-4.64002	0	-0.163814	6.34516	-0.596167	0.551823	0.999994	-4.63701	0	-0.17549	6.38001	-0.832707	0.406243	0.999946	-4.63441	0	-0.00462891	6.38001	-0.0401681	0.96801	0.996864	-4.88589	0	0.0253918	6.41435	0.784797	0.433813	0.995723	-5.51691	0	-0.0263915	6.38876	-1.71996	0.0875139	0.999584	-5.05712	0	0
ATG3	-0.497793	6.1281	-1.72695	0.0860885	0.999514	-4.49289	0	-0.0192844	6.07014	-0.070164	0.944142	0.999994	-4.65778	0	-0.346247	6.1281	-1.67507	0.0958621	0.999946	-4.43602	0	-0.267894	6.1281	-2.42695	0.0163453	0.925837	-3.6009	1	-0.0546025	6.15356	-1.67002	0.0970058	0.995723	-4.51032	0	-0.0256254	6.16483	-1.71531	0.088364	0.999584	-5.07406	0	1
EIF2B5	-0.555761	5.49357	-1.92535	0.0559421	0.999514	-4.45238	0	-0.311733	5.40394	-1.11618	0.265855	0.999994	-4.58435	0	-0.47613	5.49357	-2.26739	0.024696	0.999946	-4.22664	1	-0.220071	5.49357	-1.89773	0.0595462	0.925837	-4.10676	0	-0.0584187	5.51857	-1.75331	0.0815977	0.995723	-4.37963	0	-0.0259147	5.51813	-1.71458	0.088499	0.999584	-5.07633	0	1
CBLB	0.0949912	5.07897	0.341255	0.733355	0.999514	-4.64845	0	0.140048	5.0462	0.529222	0.597313	0.999994	-4.64261	0	0.120205	5.07897	0.586783	0.558171	0.999946	-4.66774	0	0.22401	5.07897	2.04986	0.0420228	0.925837	-3.96607	1	0.0307748	5.12108	0.958067	0.339575	0.995723	-5.35729	0	0.0251828	5.09549	1.70982	0.089378	0.999584	-5.08298	0	1
CXorf23	-0.143251	6.04348	-0.500834	0.61717	0.999514	-4.63918	0	-0.401456	5.99448	-1.46876	0.143668	0.999994	-4.5301	0	-0.202983	6.04348	-0.977796	0.329642	0.999946	-4.60926	0	-0.0210186	6.04348	-0.183718	0.854469	0.987298	-4.87309	0	-0.0234341	6.07525	-0.707866	0.48013	0.995723	-5.53428	0	-0.0258482	6.04966	-1.70804	0.089709	0.999584	-5.07864	0	0
GPRIN3	0.00510571	5.88961	0.0169068	0.986532	0.999514	-4.6524	0	0.0964642	5.82263	0.329259	0.742348	0.999994	-4.65195	0	0.265423	5.88961	1.22383	0.222802	0.999946	-4.55855	0	0.166988	5.88961	1.4138	0.159379	0.925837	-4.44681	0	0.0300853	5.87773	0.897258	0.371023	0.995723	-5.41215	0	0.0261825	5.90246	1.70483	0.0903075	0.999584	-5.10031	0	0
NT5DC3	0.409582	6.61815	1.44303	0.150949	0.999514	-4.53827	0	0.384931	6.60788	1.43693	0.1525	0.999994	-4.53489	0	0.309213	6.61815	1.56223	0.120196	0.999946	-4.46057	0	0.198364	6.61815	1.79371	0.0747626	0.925837	-4.17436	0	0.0573446	6.64044	1.88802	0.0609592	0.995723	-4.21885	0	0.0242034	6.62655	1.70392	0.0904788	0.999584	-5.15481	0	0
FAM129A	-0.521035	5.94682	-1.68163	0.0945718	0.999514	-4.50234	0	-0.478556	5.865	-1.59744	0.111947	0.999994	-4.50802	0	-0.358541	5.94682	-1.6019	0.111138	0.999946	-4.46101	0	-0.102851	5.94682	-0.834587	0.405204	0.93212	-4.72912	0	-0.0317306	6.0051	-0.898141	0.370553	0.995723	-5.39287	0	-0.027235	5.97951	-1.70355	0.0905477	0.999584	-5.0829	0	0
SNX22	0.303026	6.40685	1.14571	0.253609	0.999514	-4.58117	0	0.039375	6.38995	0.155862	0.876319	0.999994	-4.65798	0	0.250023	6.40685	1.32308	0.187684	0.999946	-4.53315	0	0.182498	6.40685	1.76194	0.0800031	0.925837	-4.2042	0	0.0339041	6.41155	1.14151	0.255481	0.995723	-5.20499	0	0.0232812	6.41112	1.70317	0.0906181	0.999584	-5.11669	0	0
ORMDL3	-0.162753	5.29173	-0.574067	0.566721	0.999514	-4.63522	0	-0.47403	5.15782	-1.71492	0.0881054	0.999994	-4.48399	0	-0.275415	5.29173	-1.34084	0.181861	0.999946	-4.53047	0	-0.0977991	5.29173	-0.861857	0.390066	0.93212	-4.71912	0	-0.00298366	5.31882	-0.0907919	0.927779	0.995723	-5.76166	0	-0.0250164	5.31838	-1.70155	0.0909222	0.999584	-5.10773	0	0
TMEM254-AS1	0.507755	6.29809	1.81129	0.071954	0.999514	-4.47389	0	0.320447	6.2183	1.18379	0.238079	0.999994	-4.57497	0	0.382108	6.29809	1.92773	0.0556489	0.999946	-4.33984	0	0.283421	6.29809	2.60658	0.0100157	0.925837	-3.40664	1	0.0520583	6.32854	1.69168	0.0927899	0.995723	-4.51558	0	0.0245833	6.32811	1.70089	0.0910466	0.999584	-5.12541	0	1
ENTPD1	0.0388919	7.12303	0.145571	0.884441	0.999514	-4.65591	0	-0.278431	7.11547	-1.09737	0.273965	0.999994	-4.58671	0	-0.212483	7.12303	-1.14814	0.252613	0.999946	-4.57464	0	-0.150494	7.12303	-1.52166	0.130082	0.925837	-4.36795	0	0.0106806	7.16936	0.375913	0.707514	0.995723	-5.79646	0	-0.0237201	7.13607	-1.70046	0.0911276	0.999584	-5.10768	0	0
MAB21L3	0.176496	7.27811	0.664305	0.507442	0.999514	-4.6337	0	0.210255	7.25327	0.824154	0.410958	0.999994	-4.62024	0	0.20215	7.27811	1.1234	0.26294	0.999946	-4.58085	0	0.123681	7.27811	1.22175	0.223613	0.925837	-4.5665	0	0.0535452	7.31377	1.9841	0.049074	0.995723	-4.11145	1	0.02154	7.29987	1.69904	0.0913954	0.999584	-5.24697	0	1
TFDP2	0.183616	9.11026	0.848555	0.397384	0.999514	-4.62855	0	-0.052027	9.08085	-0.239589	0.810926	0.999994	-4.68441	0	0.00129787	9.11026	0.00984728	0.992155	0.999946	-4.82385	0	0.0600131	9.11026	0.820874	0.412949	0.932504	-4.90437	0	0.0219302	9.14208	1.12234	0.263516	0.995723	-5.61507	0	0.0155245	9.14022	1.69888	0.0914259	0.999584	-5.5384	0	0
GEMIN8	0.0111393	8.23318	0.0481968	0.961619	0.999514	-4.67424	0	0.0308769	8.2202	0.133274	0.894128	0.999994	-4.67102	0	0.0237373	8.23318	0.159401	0.873553	0.999946	-4.76434	0	0.10434	8.23318	1.26199	0.208804	0.925837	-4.56399	0	0.00848998	8.26247	0.369293	0.712431	0.995723	-5.97245	0	0.017543	8.25974	1.6987	0.091461	0.999584	-5.38459	0	0
FAM192A	0.0421923	5.59918	0.146347	0.88383	0.999514	-4.65279	0	0.414191	5.59944	1.55675	0.121311	0.999994	-4.51437	0	0.129061	5.59918	0.610406	0.542453	0.999946	-4.66424	0	0.154806	5.59918	1.35513	0.177301	0.925837	-4.48209	0	0.010333	5.64091	0.312853	0.754828	0.995723	-5.72214	0	0.0254217	5.64048	1.69783	0.0916244	0.999584	-5.099	0	0
SYPL1	-0.367423	5.4901	-1.2011	0.231469	0.999514	-4.57406	0	-0.00793163	5.47035	-0.0278685	0.977798	0.999994	-4.6594	0	-0.283039	5.4901	-1.26225	0.208683	0.999946	-4.5497	0	-0.0501969	5.4901	-0.405533	0.685632	0.968194	-4.84665	0	-0.016478	5.48977	-0.462321	0.644523	0.995723	-5.66734	0	-0.0270614	5.50104	-1.69733	0.0917201	0.999584	-5.11548	0	0
BACE1-AS	0.0338361	5.69086	0.116942	0.907051	0.999514	-4.6531	0	0.268562	5.63229	0.97698	0.329909	0.999994	-4.60185	0	0.253669	5.69086	1.20553	0.229769	0.999946	-4.5628	0	0.182622	5.69086	1.60612	0.110234	0.925837	-4.32067	0	0.0107341	5.66128	0.318979	0.750187	0.995723	-5.72112	0	0.0257091	5.64739	1.69714	0.0917559	0.999584	-5.10322	0	0
CCDC6	-0.263623	5.30432	-0.877944	0.381278	0.999514	-4.61095	0	0.0149789	5.21497	0.0526468	0.958073	0.999994	-4.65877	0	0.0554712	5.30432	0.253351	0.80032	0.999946	-4.69421	0	0.26598	5.30432	2.2658	0.0248147	0.925837	-3.77341	1	0.0014341	5.332	0.0419466	0.966597	0.997106	-5.76647	0	0.0264983	5.35672	1.69543	0.0920791	0.999584	-5.10927	0	1
BRE	-0.504329	5.78126	-1.74513	0.082864	0.999514	-4.48739	0	-0.0718232	5.72583	-0.259654	0.795432	0.999994	-4.6557	0	-0.364682	5.78126	-1.71447	0.0883658	0.999946	-4.42642	0	-0.127883	5.78126	-1.08685	0.278749	0.925837	-4.62318	0	-0.0100874	5.7871	-0.295739	0.76784	0.995723	-5.72448	0	-0.0263647	5.76151	-1.69543	0.0920808	0.999584	-5.10253	0	0
SPRYD7	0.266226	6.54482	0.997559	0.319985	0.999514	-4.59876	0	0.188501	6.51575	0.736922	0.462143	0.999994	-4.62664	0	0.133376	6.54482	0.704334	0.482242	0.999946	-4.65715	0	0.0880657	6.54482	0.839242	0.402595	0.93212	-4.73476	0	0.0192197	6.56761	0.648418	0.517709	0.995723	-5.6214	0	0.022687	6.54202	1.69456	0.0922448	0.999584	-5.15807	0	0
PHF1	-0.174873	5.30077	-0.645291	0.519654	0.999514	-4.63062	0	-0.269561	5.19952	-1.01887	0.309651	0.999994	-4.59675	0	-0.230458	5.30077	-1.17459	0.241891	0.999946	-4.56956	0	-0.12273	5.30077	-1.1371	0.257208	0.925837	-4.60004	0	-0.0221737	5.33404	-0.726618	0.468595	0.995723	-5.52725	0	-0.0232551	5.35301	-1.69386	0.0923794	0.999584	-5.12604	0	0
CFDP1	-0.0568168	6.12159	-0.180715	0.856817	0.999514	-4.64983	0	-0.201847	6.11392	-0.688715	0.491902	0.999994	-4.62975	0	0.23296	6.12159	1.04619	0.297041	0.999946	-4.59657	0	0.193522	6.12159	1.59672	0.112316	0.925837	-4.32683	0	0.0288397	6.14674	0.821498	0.41267	0.995723	-5.47655	0	0.0269563	6.07659	1.69369	0.0924116	0.999584	-5.12213	0	0
NCOA7	-0.25196	6.61044	-0.878961	0.380728	0.999514	-4.61122	0	-0.327905	6.55704	-1.21514	0.225928	0.999994	-4.57023	0	0.0126752	6.61044	0.0619658	0.950667	0.999946	-4.70627	0	0.0989199	6.61044	0.8819	0.379164	0.928568	-4.72039	0	0.0276634	6.63236	0.872742	0.384202	0.995723	-5.47189	0	0.0240059	6.61847	1.69242	0.0926542	0.999584	-5.17877	0	0
APOL6	0.163981	6.93515	0.607927	0.544089	0.999514	-4.63315	0	0.17333	6.90627	0.67854	0.498313	0.999994	-4.63183	0	0.0976702	6.93515	0.536493	0.592358	0.999946	-4.68472	0	0.062909	6.93515	0.618982	0.536815	0.952067	-4.8192	0	-0.00654625	6.97653	-0.227393	0.820429	0.995723	-5.81498	0	0.0215189	6.95094	1.69238	0.0926608	0.999584	-5.21195	0	0
XPO4	-0.0363636	5.34472	-0.133618	0.893871	0.999514	-4.6535	0	0.131834	5.27413	0.503318	0.615365	0.999994	-4.64418	0	0.181825	5.34472	0.915609	0.361241	0.999946	-4.62077	0	0.248791	5.34472	2.32783	0.0211826	0.925837	-3.71611	1	0.00574937	5.35093	0.181321	0.856361	0.995723	-5.75442	0	0.0242226	5.32534	1.68973	0.0931693	0.999584	-5.11982	0	1
BIN2	0.192475	6.22844	0.66842	0.504819	0.999514	-4.62859	0	0.208279	6.20724	0.765766	0.444833	0.999994	-4.62392	0	0.0546023	6.22844	0.262172	0.793524	0.999946	-4.6944	0	-0.00365382	6.22844	-0.0317391	0.97472	0.99828	-4.88155	0	0.0231595	6.24981	0.716873	0.47457	0.995723	-5.55447	0	0.0246577	6.24937	1.68809	0.0934832	0.999584	-5.14537	0	0
DIEXF	0.321457	5.87664	1.1186	0.26497	0.999514	-4.58461	0	-0.0545539	5.82787	-0.199558	0.842054	0.999994	-4.65652	0	0.326497	5.87664	1.57583	0.117028	0.999946	-4.46528	0	0.326702	5.87664	2.95632	0.00358835	0.925837	-3.016	1	0.0582821	5.86956	1.82472	0.0700385	0.995723	-4.28912	0	0.0252922	5.86913	1.68806	0.09349	0.999584	-5.12678	0	1
ZNF772	0.0282849	7.33245	0.104089	0.917228	0.999514	-4.661	0	-0.0533739	7.27359	-0.196629	0.844343	0.999994	-4.66082	0	-0.0802067	7.33245	-0.428801	0.668641	0.999946	-4.70489	0	-0.0263093	7.33245	-0.253178	0.800458	0.984453	-4.91981	0	0.042769	7.39504	1.6931	0.0925184	0.995723	-4.60026	0	0.0201697	7.38885	1.68748	0.0936	0.999584	-5.2546	0	0
SMEK2	-0.344277	5.46626	-1.34996	0.178916	0.999514	-4.55315	0	-0.0277218	5.44788	-0.11031	0.912288	0.999994	-4.6588	0	-0.283335	5.46626	-1.52214	0.129934	0.999946	-4.48202	0	-0.15555	5.46626	-1.52712	0.128721	0.925837	-4.37512	0	-0.0332993	5.4454	-1.13467	0.25833	0.995723	-5.18302	0	-0.0224906	5.46437	-1.68729	0.0936372	0.999584	-5.12994	0	0
DNAJC16	0.363025	5.45035	1.2599	0.209522	0.999514	-4.56669	0	0.25362	5.37372	0.940749	0.348112	0.999994	-4.60607	0	0.301826	5.45035	1.45138	0.148619	0.999946	-4.5018	0	0.274258	5.45035	2.47049	0.0145498	0.925837	-3.56473	1	0.057765	5.51015	1.80347	0.0733264	0.995723	-4.31793	0	0.0253623	5.4594	1.68663	0.0937646	0.999584	-5.11921	0	1
FAM161A	-0.00494504	6.86087	-0.0184747	0.985283	0.999514	-4.65684	0	0.0475236	6.85916	0.185696	0.852895	0.999994	-4.65885	0	0.0319242	6.86087	0.168842	0.866133	0.999946	-4.70896	0	0.122023	6.86087	1.18037	0.239616	0.925837	-4.58452	0	0.0295325	6.90777	1.03387	0.302864	0.995723	-5.35694	0	0.0222108	6.90733	1.68578	0.0939279	0.999584	-5.19399	0	0
FOXJ3	0.142476	6.34525	0.499762	0.617923	0.999514	-4.63837	0	0.0770676	6.28954	0.289944	0.772197	0.999994	-4.65421	0	0.0591503	6.34525	0.291779	0.770831	0.999946	-4.69368	0	0.0311155	6.34525	0.279559	0.78018	0.97723	-4.869	0	0.0115698	6.3914	0.377141	0.706603	0.995723	-5.7205	0	0.0233499	6.40267	1.68569	0.0939465	0.999584	-5.14386	0	0
ACAP2	0.791301	5.99797	2.73522	0.0069306	0.999514	-4.25532	1	0.566949	5.91323	2.01156	0.0457794	0.999994	-4.41838	1	0.324772	5.99797	1.53721	0.126204	0.999946	-4.47483	0	0.243185	5.99797	2.096	0.0376681	0.925837	-3.92924	1	0.0862592	6.05868	2.84373	0.00508304	0.995723	-2.21172	1	0.0252542	6.05825	1.68561	0.0939607	0.999584	-5.14385	0	4
TIAL1	0.583927	5.54863	2.12736	0.0349078	0.999514	-4.40811	1	0.263666	5.51325	0.995626	0.320788	0.999994	-4.59945	0	0.330808	5.54863	1.64273	0.10239	0.999946	-4.44645	0	0.281067	5.54863	2.60609	0.0100296	0.925837	-3.42319	1	0.0777777	5.55684	2.56861	0.0111897	0.995723	-2.8464	1	0.024606	5.57582	1.6851	0.0940608	0.999584	-5.12112	0	3
NDUFB4	0.470778	7.51334	1.69034	0.0928915	0.999514	-4.48831	0	0.421395	7.5217	1.58261	0.11529	0.999994	-4.50412	0	0.326531	7.51334	1.83902	0.0677533	0.999946	-4.31943	0	0.207136	7.51334	2.04614	0.0423915	0.925837	-3.89855	1	0.0306341	7.49874	1.0842	0.280019	0.995723	-5.39306	0	0.0209798	7.47315	1.68445	0.094186	0.999584	-5.32863	0	1
LOC100506083	0.0846725	6.52533	0.279642	0.78011	0.999514	-4.64879	0	-0.258142	6.43431	-0.870742	0.385071	0.999994	-4.61334	0	0.0675291	6.52533	0.315828	0.752542	0.999946	-4.69578	0	0.146698	6.52533	1.24568	0.214715	0.925837	-4.5453	0	0.0433259	6.63631	1.42443	0.156405	0.995723	-4.90241	0	0.0240294	6.58556	1.68429	0.0942161	0.999584	-5.17735	0	0
TOP1	0.217203	5.4699	0.753666	0.452146	0.999514	-4.62261	0	0.511932	5.43225	1.89589	0.0595998	0.999994	-4.44512	0	0.132061	5.4699	0.620885	0.535553	0.999946	-4.66309	0	0.234958	5.4699	2.07357	0.0397342	0.925837	-3.94804	1	0.0220289	5.50546	0.654418	0.513847	0.995723	-5.57778	0	0.0259834	5.47987	1.68412	0.09425	0.999584	-5.12162	0	1
VAMP5	0.340054	5.66174	1.24259	0.21582	0.999514	-4.56872	0	0.248193	5.57462	0.94106	0.347953	0.999994	-4.60583	0	0.234782	5.66174	1.18228	0.238837	0.999946	-4.56788	0	0.163305	5.66174	1.5019	0.135109	0.925837	-4.39149	0	0.0522618	5.70645	1.7088	0.0895624	0.995723	-4.46526	0	0.0239779	5.70601	1.68296	0.0944746	0.999584	-5.13094	0	0
ADAMTS17	0.234788	6.54016	0.817539	0.414824	0.999514	-4.61667	0	0.0811448	6.4749	0.293681	0.769345	0.999994	-4.6538	0	-0.0152318	6.54016	-0.0743175	0.94085	0.999946	-4.70403	0	0.133751	6.54016	1.19134	0.235297	0.925837	-4.57442	0	0.0268452	6.57813	0.861533	0.390323	0.995723	-5.47903	0	0.0239096	6.56424	1.68126	0.0948044	0.999584	-5.17706	0	0
BTG2	-0.218239	5.91441	-0.70605	0.481174	0.999514	-4.62383	0	-0.0758085	5.8583	-0.263255	0.792659	0.999994	-4.65312	0	-0.406462	5.91441	-1.88	0.0619142	0.999946	-4.37234	0	-0.181604	5.91441	-1.52641	0.128898	0.925837	-4.37637	0	-0.0491368	5.9769	-1.44656	0.150112	0.995723	-4.81489	0	-0.0261387	5.95131	-1.67948	0.0951508	0.999584	-5.12334	0	0
CYP4V2	0.142515	7.55486	0.551433	0.582099	0.999514	-4.64502	0	0.381817	7.52494	1.48214	0.140076	0.999994	-4.522	0	-0.0703177	7.55486	-0.399269	0.690224	0.999946	-4.71523	0	0.0692543	7.55486	0.707495	0.480296	0.94325	-4.82474	0	0.00429947	7.59794	0.159772	0.873276	0.995723	-5.91958	0	0.0201959	7.59751	1.67859	0.0953262	0.999584	-5.31619	0	0
SLC25A51	-0.0350173	8.16908	-0.149221	0.881566	0.999514	-4.67379	0	0.119112	8.14438	0.508715	0.611584	0.999994	-4.65428	0	0.0252187	8.16908	0.164153	0.869816	0.999946	-4.76135	0	0.0749197	8.16908	0.885214	0.37738	0.928568	-4.79378	0	0.0209274	8.19016	0.885556	0.377278	0.995723	-5.67645	0	0.0182877	8.18645	1.67854	0.0953361	0.999584	-5.40702	0	0
CCL22	0.504471	6.39124	1.84115	0.0674334	0.999514	-4.46756	0	0.344933	6.36074	1.31724	0.189456	0.999994	-4.55506	0	0.229448	6.39124	1.16383	0.246216	0.999946	-4.57155	0	0.233379	6.39124	2.17268	0.0312869	0.925837	-3.85182	1	0.0635863	6.40671	2.18801	0.0302202	0.995723	-3.66678	1	0.023617	6.42568	1.67844	0.0953543	0.999584	-5.16397	0	2
MTF1	0.353037	6.76098	1.2884	0.199448	0.999514	-4.56097	0	0.195299	6.71972	0.735989	0.462709	0.999994	-4.62723	0	0.309144	6.76098	1.6295	0.105161	0.999946	-4.43472	0	0.254651	6.76098	2.42699	0.0163432	0.925837	-3.56921	1	0.0543411	6.7947	1.90428	0.0587933	0.995723	-4.20959	0	0.0232473	6.76911	1.67779	0.0954813	0.999584	-5.20293	0	1
RPS23	-0.0733114	13.0215	-0.471272	0.638082	0.999514	-4.91765	0	-0.13332	13.0327	-0.807573	0.420417	0.999994	-4.76865	0	-0.0325443	13.0215	-0.397849	0.691269	0.999946	-5.35013	0	-0.0321755	13.0215	-0.740687	0.459977	0.94325	-5.72747	0	-0.0240123	13.0144	-1.85225	0.0659603	0.995723	-5.44473	0	-0.0108625	13.0196	-1.67757	0.0955258	0.999584	-6.42925	0	0
GIMAP7	-0.553452	7.88043	-2.1836	0.0304337	0.999514	-4.34228	1	-0.280815	7.89991	-1.07475	0.283945	0.999994	-4.5897	0	-0.406582	7.88043	-2.32011	0.0215901	0.999946	-4.07193	1	-0.212925	7.88043	-2.29924	0.0227941	0.925837	-3.56393	1	-0.0635073	7.90134	-2.24909	0.0259669	0.995723	-3.60188	1	-0.022689	7.9126	-1.67565	0.0959022	0.999584	-5.27217	0	4
ZYG11B	0.377928	6.37633	1.31216	0.191327	0.999514	-4.56032	0	0.0431029	6.38501	0.161435	0.871935	0.999994	-4.65651	0	0.443578	6.37633	2.27816	0.0240319	0.999946	-4.19794	1	0.264495	6.37633	2.45234	0.0152755	0.925837	-3.57635	1	0.0784996	6.36195	2.68194	0.00814234	0.995723	-2.60145	1	0.0242357	6.37321	1.67248	0.096525	0.999584	-5.16619	0	3
RPS29	-0.0535443	12.951	-0.439071	0.661197	0.999514	-4.90772	0	0.0585028	12.9818	0.437352	0.662388	0.999994	-4.8651	0	-0.0369422	12.951	-0.590575	0.555633	0.999946	-5.26233	0	-0.0655913	12.951	-2.02281	0.0447709	0.925837	-4.07417	1	-0.0169661	12.9312	-1.71985	0.0875276	0.995723	-5.66591	0	-0.00811606	12.9334	-1.67154	0.0967118	0.999584	-6.44902	0	1
LOC100133612	0.368101	6.24229	1.25085	0.212799	0.999514	-4.56775	0	0.0471213	6.18887	0.166951	0.867599	0.999994	-4.6571	0	0.0827733	6.24229	0.389765	0.697226	0.999946	-4.6873	0	0.0129684	6.24229	0.109973	0.912569	0.9934	-4.87897	0	-0.0103701	6.30294	-0.316071	0.752389	0.995723	-5.72936	0	0.024199	6.27735	1.67098	0.096822	0.999584	-5.17872	0	0
DMTF1	0.340072	5.68917	1.20084	0.231573	0.999514	-4.57393	0	0.123426	5.61101	0.45099	0.652547	0.999994	-4.64702	0	0.106804	5.68917	0.510784	0.610202	0.999946	-4.67542	0	0.146527	5.68917	1.29014	0.198876	0.925837	-4.51955	0	0.0396813	5.71002	1.24686	0.214396	0.995723	-5.07603	0	0.0248796	5.73475	1.66913	0.0971884	0.999584	-5.14504	0	0
XPC	-0.441211	5.68386	-1.45948	0.146374	0.999514	-4.53841	0	0.0462657	5.62569	0.160311	0.872819	0.999994	-4.6594	0	-0.517262	5.68386	-2.39555	0.0177428	0.999946	-4.17666	1	-0.307821	5.68386	-2.61609	0.0097525	0.925837	-3.43259	1	-0.012798	5.71792	-0.372042	0.710388	0.995723	-5.69907	0	-0.0260883	5.72918	-1.6686	0.0972947	0.999584	-5.14433	0	2
LOC100129931	0.29729	5.94886	1.05369	0.293599	0.999514	-4.59234	0	0.0122978	5.92274	0.0464056	0.963039	0.999994	-4.65847	0	0.240474	5.94886	1.17499	0.241734	0.999946	-4.56946	0	0.247898	5.94886	2.24539	0.026123	0.925837	-3.79246	1	0.050013	5.97038	1.588	0.114397	0.995723	-4.65043	0	0.0246554	5.94479	1.66847	0.0973195	0.999584	-5.15432	0	1
MSL3	0.717657	5.97624	2.55661	0.011491	0.999514	-4.30259	1	0.0338889	5.93389	0.12311	0.902159	0.999994	-4.6586	0	0.461475	5.97624	2.29007	0.0233151	0.999946	-4.20094	1	0.341545	5.97624	3.14783	0.00196506	0.925837	-2.75289	1	0.0488341	5.9468	1.53193	0.127653	0.995723	-4.7344	0	0.0247377	5.94061	1.66838	0.0973383	0.999584	-5.16569	0	3
ORC6	0.465593	7.42661	1.81082	0.0720267	0.999514	-4.45837	0	0.273809	7.39552	1.0616	0.289859	0.999994	-4.5915	0	0.254408	7.42661	1.47487	0.1422	0.999946	-4.47109	0	0.175284	7.42661	1.79164	0.0750954	0.925837	-4.14665	0	0.0387634	7.44478	1.45278	0.14838	0.995723	-4.95448	0	0.0209364	7.39403	1.66821	0.0973723	0.999584	-5.2909	0	0
GNPTAB	-0.0353622	6.03114	-0.116938	0.907054	0.999514	-4.65063	0	0.153826	5.98407	0.547574	0.584672	0.999994	-4.63995	0	-0.29865	6.03114	-1.38901	0.166747	0.999946	-4.51845	0	-0.18571	6.03114	-1.58963	0.113906	0.925837	-4.33202	0	-0.0615978	6.06233	-1.80638	0.0728691	0.995723	-4.296	0	-0.025366	5.97473	-1.66702	0.0976078	0.999584	-5.14715	0	0
DHRS4-AS1	0.0689695	5.56697	0.246735	0.805426	0.999514	-4.64886	0	-0.0168997	5.54107	-0.0641252	0.948943	0.999994	-4.65731	0	0.0595443	5.56697	0.297551	0.766429	0.999946	-4.6925	0	0.0569956	5.56697	0.519511	0.604128	0.961953	-4.82507	0	0.0344948	5.61292	1.1313	0.259741	0.995723	-5.19626	0	0.0234091	5.60673	1.66685	0.0976422	0.999584	-5.1509	0	0
KARS	-0.546676	6.37591	-1.99273	0.0479751	0.999514	-4.43183	1	-0.0408903	6.34159	-0.149732	0.881146	0.999994	-4.65788	0	-0.189401	6.37591	-0.927426	0.355093	0.999946	-4.61903	0	-0.0407363	6.37591	-0.366727	0.714311	0.97039	-4.86125	0	-0.0397153	6.35575	-1.22137	0.223866	0.995723	-5.09539	0	-0.024907	6.31846	-1.66645	0.0977224	0.999584	-5.14403	0	1
KIDINS220	0.0966038	5.6599	0.323245	0.746928	0.999514	-4.64757	0	0.235314	5.64791	0.845541	0.398947	0.999994	-4.61596	0	0.0524694	5.6599	0.240489	0.810257	0.999946	-4.69399	0	0.162872	5.6599	1.38229	0.168822	0.925837	-4.46594	0	0.0157804	5.70452	0.461096	0.6454	0.995723	-5.67421	0	0.0261464	5.67893	1.66504	0.0980043	0.999584	-5.15133	0	0
APAF1	-0.23917	6.31099	-0.861615	0.390177	0.999514	-4.61285	0	-0.437126	6.25486	-1.66857	0.0969663	0.999994	-4.49302	0	-0.352881	6.31099	-1.74791	0.0823862	0.999946	-4.41312	0	-0.144077	6.31099	-1.3126	0.191211	0.925837	-4.50699	0	-0.0424601	6.34976	-1.32777	0.186276	0.995723	-4.96972	0	-0.0248532	6.29901	-1.66442	0.0981276	0.999584	-5.14421	0	0
KCNJ3	0.118099	5.03701	0.444752	0.657094	0.999514	-4.64311	0	0.0357829	4.9403	0.137295	0.890954	0.999994	-4.65787	0	0.110443	5.03701	0.569671	0.569695	0.999946	-4.66966	0	0.17344	5.03701	1.65604	0.0996877	0.925837	-4.28494	0	0.0323437	5.10228	1.07275	0.285109	0.995723	-5.25193	0	0.0230342	5.07669	1.66395	0.0982208	0.999584	-5.15734	0	0
EIF3D	-0.26851	7.65703	-1.05334	0.293759	0.999514	-4.59274	0	-0.0825379	7.6432	-0.33072	0.741246	0.999994	-4.65995	0	-0.128759	7.65703	-0.734457	0.463738	0.999946	-4.67031	0	-0.128534	7.65703	-1.35595	0.177041	0.925837	-4.48611	0	0.0072397	7.68331	0.265318	0.791129	0.995723	-5.91431	0	-0.0223646	7.66942	-1.663	0.0984117	0.999584	-5.26436	0	0
LAT	0.371283	5.74159	1.34234	0.181368	0.999514	-4.55433	0	0.371861	5.75117	1.43284	0.153664	0.999994	-4.53595	0	0.224729	5.74159	1.11062	0.268388	0.999946	-4.58338	0	0.0632866	5.74159	0.566533	0.571831	0.958105	-4.81205	0	0.0301303	5.77069	0.965566	0.33582	0.995723	-5.35274	0	0.023833	5.78966	1.66197	0.0986193	0.999584	-5.16543	0	0
MCM3AP	0.29409	5.22195	1.04424	0.297936	0.999514	-4.59347	0	0.428721	5.14784	1.58487	0.114777	0.999994	-4.50855	0	0.378278	5.22195	1.8371	0.0680384	0.999946	-4.38457	0	0.223125	5.22195	2.00797	0.0463423	0.925837	-4.00433	1	0.0520651	5.25146	1.63446	0.104265	0.995723	-4.57349	0	0.0245737	5.22587	1.65984	0.0990469	0.999584	-5.16529	0	1
ERLEC1	0.160876	5.54056	0.578269	0.563887	0.999514	-4.63565	0	0.196485	5.50893	0.725128	0.469329	0.999994	-4.62774	0	0.404931	5.54056	2.02572	0.0444444	0.999946	-4.31524	1	0.200168	5.54056	1.83092	0.0689874	0.925837	-4.15222	0	0.0286583	5.55434	0.891327	0.374185	0.995723	-5.4139	0	0.0245643	5.55391	1.65861	0.0992955	0.999584	-5.15987	0	1
AKAP5	0.429826	6.4031	1.47071	0.143313	0.999514	-4.53421	0	-0.08439	6.40388	-0.305879	0.760055	0.999994	-4.65363	0	0.102055	6.4031	0.482095	0.630393	0.999946	-4.68113	0	0.234673	6.4031	2.04751	0.0422559	0.925837	-3.96308	1	0.0758452	6.45335	2.55022	0.0117708	0.995723	-2.90987	1	0.0240273	6.42776	1.65855	0.0993071	0.999584	-5.19989	0	2
DECR1	-0.15502	5.97464	-0.518376	0.604905	0.999514	-4.63979	0	-0.142431	5.92958	-0.496203	0.620365	0.999994	-4.64458	0	-0.17348	5.97464	-0.795582	0.427446	0.999946	-4.64096	0	0.00438461	5.97464	0.0364032	0.971007	0.997549	-4.88646	0	-0.0183642	5.98126	-0.526949	0.599009	0.995723	-5.64712	0	-0.0261388	5.95567	-1.65845	0.099328	0.999584	-5.17924	0	0
VHL	0.180953	7.90529	0.743565	0.45822	0.999514	-4.63087	0	-0.0165371	7.89647	-0.0684152	0.945532	0.999994	-4.66852	0	0.0304887	7.90529	0.190248	0.849355	0.999946	-4.74675	0	0.0647378	7.90529	0.728846	0.46717	0.94325	-4.84314	0	0.0246773	7.96123	1.02073	0.309029	0.995723	-5.51343	0	0.0186104	7.93564	1.65821	0.0993756	0.999584	-5.39393	0	0
PEPD	-0.300435	5.30163	-1.05275	0.294029	0.999514	-4.59246	0	-0.0949564	5.21244	-0.342703	0.732227	0.999994	-4.65243	0	-0.233845	5.30163	-1.11654	0.265853	0.999946	-4.58214	0	-0.0819314	5.30163	-0.711676	0.477709	0.94325	-4.77174	0	-0.0130935	5.31749	-0.388266	0.698371	0.995723	-5.69652	0	-0.024971	5.2919	-1.65636	0.099751	0.999584	-5.18299	0	0
IFIT3	0.402371	6.90151	1.4291	0.154905	0.999514	-4.53927	0	0.132203	6.89319	0.484667	0.62851	0.999994	-4.64593	0	0.0830325	6.90151	0.417947	0.676543	0.999946	-4.69434	0	0.0799591	6.90151	0.727459	0.468016	0.94325	-4.78385	0	0.0371516	6.94499	1.22248	0.223448	0.995723	-5.16277	0	0.0231071	6.9311	1.65586	0.099853	0.999584	-5.25057	0	0
KIAA0586	-0.331024	5.17875	-1.2075	0.229003	0.999514	-4.57296	0	-0.0231256	5.07394	-0.0857569	0.931756	0.999994	-4.65912	0	-0.376876	5.17875	-1.89492	0.0598949	0.999946	-4.36125	0	-0.124055	5.17875	-1.1218	0.263641	0.925837	-4.60786	0	-0.0371	5.22561	-1.17148	0.243268	0.995723	-5.15059	0	-0.0234343	5.20002	-1.6543	0.10017	0.999584	-5.19747	0	0
HNRNPD	0.0312767	6.62011	0.104869	0.91661	0.999514	-4.65231	0	0.184375	6.62592	0.654641	0.513546	0.999994	-4.63233	0	0.112669	6.62011	0.543766	0.587354	0.999946	-4.67807	0	-0.0429712	6.62011	-0.37838	0.705654	0.969412	-4.86888	0	0.0107565	6.62195	0.330257	0.741668	0.995723	-5.75557	0	0.0239689	6.65128	1.6539	0.10025	0.999584	-5.23172	0	0
TAF1D	-0.733645	5.97728	-2.40625	0.0172457	0.999514	-4.33701	1	-0.438462	5.92276	-1.48598	0.139057	0.999994	-4.52745	0	-0.580744	5.97728	-2.5986	0.0102291	0.999946	-4.07847	1	-0.156	5.97728	-1.25504	0.211308	0.925837	-4.53915	0	-0.0210462	6.03701	-0.583966	0.560123	0.995723	-5.61202	0	-0.027017	6.03658	-1.65305	0.100423	0.999584	-5.17516	0	2
TMEM50B	-0.408062	6.35817	-1.4299	0.154676	0.999514	-4.54288	0	-0.456947	6.3121	-1.69338	0.0921373	0.999994	-4.48933	0	-0.33741	6.35817	-1.65007	0.100877	0.999946	-4.44501	0	-0.0422798	6.35817	-0.376724	0.706882	0.969461	-4.85363	0	-0.0028019	6.39918	-0.0870651	0.930736	0.995723	-5.77608	0	-0.0250348	6.37359	-1.65259	0.100518	0.999584	-5.15256	0	0
ECE1	0.51911	7.1576	1.9062	0.0584	0.999514	-4.44314	0	0.0144616	7.13034	0.0553776	0.9559	0.999994	-4.66339	0	0.237539	7.1576	1.27199	0.205209	0.999946	-4.54059	0	0.209997	7.1576	2.0162	0.0454653	0.925837	-3.9555	1	0.0642678	7.16564	2.28838	0.0235157	0.995723	-3.51495	1	0.0223801	7.14776	1.65238	0.100561	0.999584	-5.28733	0	2
TDRD3	-0.156343	5.18637	-0.512358	0.6091	0.999514	-4.63862	0	0.385589	5.12482	1.32571	0.18664	0.999994	-4.55405	0	-0.0812573	5.18637	-0.365675	0.715087	0.999946	-4.68687	0	0.0823197	5.18637	0.684028	0.494954	0.943885	-4.78339	0	-0.000157099	5.25875	-0.00446142	0.996446	0.999747	-5.76527	0	0.0263522	5.23316	1.65133	0.100775	0.999584	-5.17664	0	0
DCP1A	-0.0307935	6.73226	-0.111307	0.911511	0.999514	-4.65534	0	0.211951	6.73029	0.79682	0.42662	0.999994	-4.62125	0	0.270567	6.73226	1.40078	0.163205	0.999946	-4.50841	0	0.0891864	6.73226	0.824238	0.411041	0.932504	-4.74534	0	0.0358695	6.71888	1.17551	0.241657	0.995723	-5.19466	0	0.0232441	6.71517	1.65	0.101047	0.999584	-5.23132	0	0
IGF2R	-0.426724	5.19355	-1.54692	0.123839	0.999514	-4.52264	0	-0.332448	5.128	-1.25513	0.211084	0.999994	-4.56471	0	-0.396122	5.19355	-1.99024	0.0482562	0.999946	-4.32895	1	-0.170584	5.19355	-1.54026	0.125487	0.925837	-4.36745	0	-0.0252474	5.26627	-0.797245	0.426572	0.995723	-5.47684	0	-0.0234372	5.24068	-1.64828	0.101399	0.999584	-5.19362	0	1
GMEB1	0.447622	6.29744	1.64465	0.101985	0.999514	-4.50533	0	0.401079	6.28561	1.5493	0.12309	0.999994	-4.51589	0	0.290684	6.29744	1.49128	0.137845	0.999946	-4.48784	0	0.228513	6.29744	2.14383	0.0335684	0.925837	-3.88352	1	0.0506492	6.27869	1.6802	0.0950062	0.995723	-4.52517	0	0.0233885	6.27251	1.64429	0.102222	0.999584	-5.20479	0	1
CYSTM1	0.436204	5.1503	1.56933	0.118528	0.999514	-4.51801	0	-0.261442	5.08722	-0.965103	0.335806	0.999994	-4.60314	0	0.336768	5.1503	1.65311	0.100258	0.999946	-4.4436	0	0.226531	5.1503	2.06532	0.040518	0.925837	-3.95487	1	0.052931	5.19581	1.66113	0.0987808	0.995723	-4.53465	0	0.0243434	5.17022	1.64068	0.102971	0.999584	-5.1944	0	1
HM13	0.116708	6.92588	0.380135	0.704344	0.999514	-4.64767	0	0.367307	6.90577	1.27259	0.204829	0.999994	-4.56171	0	0.121191	6.92588	0.572343	0.567888	0.999946	-4.67975	0	0.137141	6.92588	1.16979	0.243839	0.925837	-4.59025	0	0.0237632	6.94477	0.717181	0.474381	0.995723	-5.61477	0	0.0244669	6.91918	1.63996	0.10312	0.999584	-5.28426	0	0
LY96	-0.0171625	5.3029	-0.0585287	0.9534	0.999514	-4.65422	0	-0.0274514	5.26427	-0.0993399	0.920981	0.999994	-4.65883	0	0.0697611	5.3029	0.324345	0.746097	0.999946	-4.69028	0	0.113709	5.3029	0.968565	0.334235	0.928568	-4.67803	0	0.00574653	5.35567	0.168661	0.866291	0.995723	-5.75454	0	0.0253053	5.33008	1.63825	0.103477	0.999584	-5.20051	0	0
HSPA8	-0.17849	8.68639	-0.788038	0.431829	0.999514	-4.63077	0	-0.30766	8.65659	-1.34993	0.178757	0.999994	-4.54041	0	-0.0482566	8.68639	-0.342982	0.732059	0.999946	-4.76979	0	-0.0517075	8.68639	-0.68543	0.494072	0.943885	-4.93392	0	0.00284314	8.67695	0.129273	0.897316	0.995723	-6.10352	0	-0.0183356	8.67651	-1.63814	0.103501	0.999584	-5.44002	0	0
PHACTR4	0.297571	8.82961	1.43511	0.153189	0.999514	-4.51335	0	0.118574	8.80839	0.546083	0.585695	0.999994	-4.65807	0	0.0559627	8.82961	0.430276	0.66757	0.999946	-4.7768	0	0.058029	8.82961	0.796203	0.427103	0.933013	-4.89121	0	0.0280998	8.86332	1.47017	0.143617	0.995723	-5.148	0	0.0146755	8.88438	1.63807	0.103514	0.999584	-5.59608	0	0
ZHX3	0.491789	6.20819	1.90914	0.0580163	0.999514	-4.45352	0	0.142149	6.22012	0.573134	0.56728	0.999994	-4.63933	0	0.234544	6.20819	1.24992	0.213143	0.999946	-4.55179	0	0.0905676	6.20819	0.872192	0.384421	0.928568	-4.71767	0	0.0613513	6.25376	2.20134	0.0292436	0.995723	-3.62723	1	0.0218715	6.25333	1.63531	0.104093	0.999584	-5.21591	0	1
LEF1	-0.450444	6.31913	-1.54896	0.123347	0.999514	-4.52048	0	0.106325	6.32316	0.38521	0.700543	0.999994	-4.65063	0	-0.161703	6.31913	-0.750006	0.454345	0.999946	-4.64706	0	-0.119302	6.31913	-1.01973	0.309406	0.928427	-4.65773	0	-0.0176079	6.30337	-0.509529	0.611132	0.995723	-5.6539	0	-0.0260655	6.28948	-1.6347	0.10422	0.999584	-5.19076	0	0
RAB11FIP4	-0.0199299	6.46194	-0.0641457	0.948934	0.999514	-4.6502	0	0.233783	6.43967	0.815902	0.41565	0.999994	-4.61864	0	0.231126	6.46194	1.08462	0.279711	0.999946	-4.58901	0	0.119324	6.46194	1.00252	0.317617	0.928427	-4.66431	0	0.0532295	6.48848	1.64534	0.102	0.995723	-4.59091	0	0.0248575	6.47459	1.63469	0.104223	0.999584	-5.24074	0	0
U2AF1	0.0459232	5.69848	0.164435	0.869594	0.999514	-4.6514	0	-0.0378437	5.63724	-0.14107	0.887975	0.999994	-4.65765	0	0.149713	5.69848	0.739788	0.460506	0.999946	-4.64787	0	0.160081	5.69848	1.46556	0.144747	0.925837	-4.41428	0	0.0248944	5.74493	0.78808	0.431897	0.995723	-5.49265	0	0.0237126	5.69418	1.63295	0.104589	0.999584	-5.20358	0	0
GNAI3	0.223262	6.83059	0.815973	0.415717	0.999514	-4.61748	0	0.159532	6.78087	0.603093	0.547217	0.999994	-4.6376	0	0.104797	6.83059	0.550197	0.582946	0.999946	-4.68078	0	0.124727	6.83059	1.18712	0.236951	0.925837	-4.58016	0	0.040215	6.86124	1.40957	0.160742	0.995723	-4.94376	0	0.0216529	6.84911	1.63261	0.10466	0.999584	-5.2807	0	0
MKLN1	0.473583	6.26723	1.65003	0.100879	0.999514	-4.50302	0	0.14582	6.26699	0.540606	0.589457	0.999994	-4.64179	0	-0.0111837	6.26723	-0.0529395	0.957846	0.999946	-4.70136	0	0.0500522	6.26723	0.432353	0.666071	0.967589	-4.8454	0	0.0455972	6.34076	1.49556	0.136876	0.995723	-4.79441	0	0.0233816	6.34033	1.63255	0.104672	0.999584	-5.23127	0	0
ZKSCAN3	0.279228	7.23424	1.01386	0.312167	0.999514	-4.59709	0	0.0308993	7.20967	0.113738	0.909574	0.999994	-4.6593	0	0.135451	7.23424	0.740342	0.46017	0.999946	-4.66195	0	0.251728	7.23424	2.50106	0.0133963	0.925837	-3.44543	1	0.0575294	7.27551	2.13074	0.0347457	0.995723	-3.82999	1	0.0208294	7.28678	1.63251	0.104682	0.999584	-5.33977	0	2
ACBD7	0.457497	6.89876	1.73799	0.0841175	0.999514	-4.48366	0	0.103435	6.8631	0.403466	0.687091	0.999994	-4.65035	0	0.124644	6.89876	0.676667	0.499588	0.999946	-4.66606	0	0.0638683	6.89876	0.619737	0.536319	0.952067	-4.81737	0	0.030704	6.92806	1.10453	0.271137	0.995723	-5.29509	0	0.0208993	6.91017	1.63179	0.104833	0.999584	-5.28651	0	0
RPS6KA1	0.171623	5.22873	0.632377	0.528035	0.999514	-4.63223	0	0.347276	5.16635	1.34352	0.180819	0.999994	-4.55082	0	0.200904	5.22873	1.00938	0.314307	0.999946	-4.60365	0	0.188048	5.22873	1.74876	0.0822652	0.925837	-4.21675	0	0.0144793	5.22941	0.456133	0.648956	0.995723	-5.67507	0	0.0236198	5.20382	1.6315	0.104894	0.999584	-5.20787	0	0
TRAF3IP2	0.458938	9.03568	2.15909	0.0323183	0.999514	-4.28668	1	0.191183	9.01746	0.843779	0.399929	0.999994	-4.62571	0	0.068342	9.03568	0.520415	0.603489	0.999946	-4.77533	0	0.0853117	9.03568	1.15538	0.249671	0.925837	-4.68473	0	0.0156607	9.05698	0.784002	0.434278	0.995723	-5.92793	0	0.0152407	9.05818	1.6305	0.105106	0.999584	-5.64956	0	1
PSTPIP1	0.30645	5.8913	1.08236	0.280706	0.999514	-4.58899	0	-0.312219	5.90008	-1.17307	0.242341	0.999994	-4.57657	0	-0.023967	5.8913	-0.115382	0.908286	0.999946	-4.69835	0	0.0143293	5.8913	0.125612	0.900198	0.99159	-4.87775	0	-0.00779515	5.92178	-0.235648	0.814028	0.995723	-5.73852	0	-0.0245644	5.89619	-1.6283	0.105572	0.999584	-5.20918	0	0
RRP15	0.252902	7.67675	1.06777	0.287216	0.999514	-4.59069	0	-0.0234267	7.64008	-0.0986146	0.921556	0.999994	-4.66643	0	0.074913	7.67675	0.469538	0.63932	0.999946	-4.71368	0	0.0822929	7.67675	0.935295	0.351056	0.928568	-4.73893	0	0.011849	7.70796	0.486706	0.627179	0.995723	-5.85182	0	0.0184188	7.69583	1.62703	0.105842	0.999584	-5.39238	0	0
RNFT1	0.0977764	5.16953	0.346351	0.729529	0.999514	-4.64724	0	0.0152312	5.04261	0.0552937	0.955967	0.999994	-4.65886	0	-0.0601098	5.16953	-0.29182	0.7708	0.999946	-4.69238	0	0.102223	5.16953	0.90945	0.364491	0.928568	-4.70292	0	-0.014568	5.24111	-0.449683	0.65359	0.995723	-5.67467	0	0.0239751	5.21552	1.62638	0.105979	0.999584	-5.21596	0	0
RAB7L1	0.36381	7.26972	1.41955	0.157666	0.999514	-4.53727	0	0.0581937	7.21564	0.228206	0.819749	0.999994	-4.65979	0	0.185635	7.26972	1.0567	0.292231	0.999946	-4.59752	0	0.13146	7.26972	1.33659	0.183267	0.925837	-4.49496	0	0.0409715	7.29017	1.55001	0.123251	0.995723	-4.8074	0	0.0206035	7.28398	1.62485	0.106305	0.999584	-5.3355	0	0
DCDC5	-0.00338062	5.44699	-0.0119072	0.990514	0.999514	-4.65341	0	0.226177	5.40012	0.835966	0.404298	0.999994	-4.617	0	0.108986	5.44699	0.52788	0.598309	0.999946	-4.67342	0	0.138317	5.44699	1.23644	0.21812	0.925837	-4.54915	0	0.0033353	5.45807	0.101941	0.91894	0.995723	-5.76098	0	0.024149	5.46933	1.6247	0.106337	0.999584	-5.21533	0	0
FAM102A	0.0322077	5.77956	0.106254	0.915513	0.999514	-4.65065	0	-0.144668	5.66306	-0.489092	0.62538	0.999994	-4.64281	0	-0.328979	5.77956	-1.53147	0.127615	0.999946	-4.4798	0	-0.0770514	5.77956	-0.653477	0.514394	0.948178	-4.79078	0	-0.035573	5.81817	-1.03839	0.300766	0.995723	-5.27418	0	-0.0248438	5.78089	-1.62468	0.106342	0.999584	-5.22432	0	0
PUM1	-0.790051	5.98486	-2.66141	0.00856718	0.999514	-4.27831	1	-0.109256	5.9543	-0.387926	0.698536	0.999994	-4.65041	0	-0.699173	5.98486	-3.27882	0.00127735	0.999946	-3.73616	1	-0.250936	5.98486	-2.11316	0.0361505	0.925837	-3.91635	1	-0.109552	6.03325	-3.2902	0.00124861	0.995723	-1.02723	1	-0.0257809	6.04451	-1.62321	0.106656	0.999584	-5.21368	0	4
EIF1B	-0.48865	6.24179	-1.71387	0.0884698	0.999514	-4.49212	0	-0.00439573	6.22189	-0.0157719	0.987434	0.999994	-4.65915	0	-0.279845	6.24179	-1.33355	0.184234	0.999946	-4.53242	0	-0.215299	6.24179	-1.91696	0.0570387	0.925837	-4.07953	0	-0.0646353	6.1818	-1.94993	0.0530536	0.995723	-4.05611	0	-0.0248672	6.20653	-1.62191	0.106935	0.999584	-5.2135	0	0
GNB2L1	0.0196224	11.422	0.150249	0.880756	0.999514	-4.79761	0	-0.0738927	11.419	-0.539693	0.590085	0.999994	-4.73594	0	-0.0353962	11.422	-0.488087	0.626152	0.999946	-5.00813	0	-0.0667483	11.422	-1.72989	0.0855927	0.925837	-4.28114	0	-0.0107672	11.4164	-0.939279	0.349102	0.995723	-6.26512	0	-0.00914471	11.418	-1.61921	0.107514	0.999584	-6.09718	0	0
LRRC25	-0.199049	6.44404	-0.7627	0.446755	0.999514	-4.62131	0	0.151035	6.42503	0.607213	0.544486	0.999994	-4.6371	0	0.031043	6.44404	0.165711	0.868592	0.999946	-4.70029	0	0.0316692	6.44404	0.307111	0.759161	0.975068	-4.86609	0	-0.0242186	6.45229	-0.814213	0.416817	0.995723	-5.47227	0	0.0214517	6.46355	1.61885	0.107591	0.999584	-5.25696	0	0
PSMG2	0.286356	5.88384	0.936209	0.350563	0.999514	-4.60494	0	0.135117	5.86423	0.476141	0.63456	0.999994	-4.64532	0	0.385544	5.88384	1.77727	0.0774112	0.999946	-4.40141	0	0.265332	5.88384	2.25246	0.0256634	0.925837	-3.78601	1	0.0588668	5.88038	1.77724	0.0775613	0.995723	-4.36865	0	0.0254641	5.91352	1.61883	0.107597	0.999584	-5.23892	0	1
MALT1	0.568031	5.69721	1.93573	0.054647	0.999514	-4.44766	0	0.0963313	5.5733	0.327097	0.74398	0.999994	-4.65278	0	0.490112	5.69721	2.30649	0.0223575	0.999946	-4.20006	1	0.386707	5.69721	3.39392	0.000870126	0.925837	-2.4522	1	0.0501704	5.66147	1.47463	0.142415	0.995723	-4.79923	0	0.0256147	5.67274	1.61869	0.107627	0.999584	-5.23238	0	2
C8orf44	0.752574	6.31859	2.67993	0.0081266	0.999514	-4.268	1	0.275271	6.25908	0.98244	0.327221	0.999994	-4.60108	0	0.506665	6.31859	2.56313	0.0112886	0.999946	-4.06193	1	0.40025	6.31859	3.75571	0.000242206	0.918106	-1.87413	1	0.0560122	6.28668	1.7996	0.0739393	0.995723	-4.34898	0	0.0237414	6.26879	1.61833	0.107705	0.999584	-5.25324	0	3
HUNK	0.139215	6.5591	0.513915	0.608013	0.999514	-4.63964	0	0.0443988	6.55235	0.170925	0.864478	0.999994	-4.6582	0	0.129062	6.5591	0.672848	0.502009	0.999946	-4.66164	0	0.129849	6.5591	1.21758	0.225189	0.925837	-4.56032	0	0.0159726	6.60126	0.539798	0.590139	0.995723	-5.68028	0	0.0219585	6.55051	1.61759	0.107863	0.999584	-5.27726	0	0
LOC441666	0.336829	7.01342	1.22035	0.22411	0.999514	-4.57131	0	0.379779	6.98607	1.44009	0.151605	0.999994	-4.53438	0	0.192524	7.01342	1.03544	0.302016	0.999946	-4.60119	0	0.0957611	7.01342	0.918877	0.359553	0.928568	-4.71431	0	0.038871	7.02761	1.35595	0.177158	0.995723	-5.02698	0	0.0217581	7.02142	1.61747	0.107889	0.999584	-5.31814	0	0
PDCL	-0.776638	5.70554	-2.88919	0.00439275	0.999514	-4.20699	1	-0.0551558	5.71941	-0.211949	0.83239	0.999994	-4.65666	0	-0.267001	5.70554	-1.32645	0.18657	0.999946	-4.53408	0	-0.0545662	5.70554	-0.492975	0.622712	0.962752	-4.83048	0	-0.0626249	5.71352	-1.97444	0.050173	0.995723	-4.01816	0	-0.023499	5.68793	-1.61697	0.107997	0.999584	-5.23779	0	1
RPL12	-0.0780707	12.2452	-0.644683	0.520047	0.999514	-4.76628	0	0.0164405	12.2582	0.124154	0.901334	0.999994	-4.81015	0	-0.0623502	12.2452	-1.02568	0.306581	0.999946	-4.85673	0	-0.0591682	12.2452	-1.83643	0.0681632	0.925837	-4.24563	0	-0.0153584	12.2372	-1.58316	0.115496	0.995723	-5.68217	0	-0.00756203	12.2449	-1.61356	0.108737	0.999584	-6.35097	0	0
GTPBP10	-0.172776	7.41647	-0.664692	0.507195	0.999514	-4.6343	0	-0.318284	7.40365	-1.26603	0.207163	0.999994	-4.56112	0	-0.347887	7.41647	-1.93522	0.054715	0.999946	-4.30674	0	-0.1182	7.41647	-1.22277	0.223227	0.925837	-4.56974	0	-0.0112351	7.45241	-0.411742	0.681118	0.995723	-5.80678	0	-0.0218151	7.4487	-1.61331	0.10879	0.999584	-5.27803	0	0
FGD3	0.0389497	5.2601	0.136421	0.891659	0.999514	-4.6512	0	0.242016	5.17328	0.887359	0.376087	0.999994	-4.61133	0	0.142861	5.2601	0.696133	0.487349	0.999946	-4.65402	0	0.0622802	5.2601	0.557133	0.578221	0.958105	-4.81747	0	0.00894868	5.29913	0.279989	0.779873	0.995723	-5.73188	0	0.0233634	5.28524	1.61289	0.108882	0.999584	-5.23295	0	0
SLC7A5P2	0.201397	7.09164	0.703965	0.482468	0.999514	-4.6291	0	0.0124725	7.04688	0.044987	0.964168	0.999994	-4.66158	0	-0.0681679	7.09164	-0.340634	0.733823	0.999946	-4.70474	0	0.0594508	7.09164	0.534601	0.593673	0.961508	-4.85009	0	0.0284707	7.14492	0.995976	0.32087	0.995723	-5.41867	0	0.0212125	7.17424	1.61239	0.10899	0.999584	-5.34377	0	0
TNFSF15	-0.0869937	7.18534	-0.336933	0.736605	0.999514	-4.65292	0	-0.00587124	7.14782	-0.0232734	0.981458	0.999994	-4.66245	0	-0.119921	7.18534	-0.660398	0.509942	0.999946	-4.67027	0	0.0730698	7.18534	0.73756	0.461871	0.94325	-4.79385	0	0.00931101	7.22118	0.333538	0.739195	0.995723	-5.81569	0	0.0204016	7.21499	1.61169	0.109143	0.999584	-5.34459	0	0
LAS1L	0.258353	5.2936	0.9375	0.349901	0.999514	-4.60494	0	0.0489534	5.22751	0.187017	0.851861	0.999994	-4.65686	0	0.256025	5.2936	1.28335	0.201212	0.999946	-4.54459	0	0.259121	5.2936	2.41288	0.0169662	0.925837	-3.63154	1	0.00246377	5.34592	0.0772149	0.938556	0.995928	-5.76413	0	0.0232521	5.32033	1.61136	0.109215	0.999584	-5.24341	0	1
TMSB10	-0.0427565	13.0153	-0.390158	0.696934	0.999514	-4.9183	0	0.0263998	13.0351	0.215302	0.829779	0.999994	-4.89275	0	0.0121471	13.0153	0.221929	0.82465	0.999946	-5.40548	0	-0.039242	13.0153	-1.36127	0.175356	0.925837	-5.12461	0	-0.00768165	12.9929	-0.90401	0.367444	0.995723	-6.75389	0	-0.00657318	12.9947	-1.61091	0.109312	0.999584	-6.59767	0	0
NEMF	0.0339361	6.547	0.116054	0.907754	0.999514	-4.65463	0	0.409568	6.58705	1.47664	0.141543	0.999994	-4.52837	0	0.299588	6.547	1.46141	0.145851	0.999946	-4.49248	0	0.115744	6.547	1.01429	0.311987	0.928427	-4.66422	0	0.00752478	6.56014	0.225015	0.822274	0.995723	-5.77137	0	0.0237412	6.52285	1.60829	0.109887	0.999584	-5.29212	0	0
MIS18BP1	0.578236	5.53587	1.98497	0.0488408	0.999514	-4.44274	1	0.560555	5.53144	2.07354	0.0395666	0.999994	-4.41062	1	0.188115	5.53587	0.884025	0.378	0.999946	-4.62597	0	0.245305	5.53587	2.15229	0.032885	0.925837	-3.87982	1	0.0383681	5.56288	1.15265	0.250891	0.995723	-5.17386	0	0.0245684	5.54899	1.60589	0.110412	0.999584	-5.24433	0	3
ATP8B2	0.218154	5.82648	0.756667	0.450351	0.999514	-4.62143	0	-0.143457	5.80027	-0.511887	0.609367	0.999994	-4.6437	0	0.193196	5.82648	0.928163	0.354712	0.999946	-4.61843	0	0.153984	5.82648	1.34941	0.179126	0.925837	-4.48555	0	0.018005	5.86733	0.546813	0.585322	0.995723	-5.63992	0	0.0238251	5.84174	1.60423	0.110779	0.999584	-5.26754	0	0
SF3B1	-0.189083	8.74568	-0.793857	0.428443	0.999514	-4.63248	0	0.0251662	8.73491	0.104078	0.917225	0.999994	-4.67809	0	0.114044	8.74568	0.777841	0.437804	0.999946	-4.69983	0	0.0485639	8.74568	0.591661	0.554919	0.957085	-4.97432	0	-0.00628412	8.74246	-0.265673	0.790857	0.995723	-6.08957	0	0.0167598	8.73703	1.60221	0.111225	0.999584	-5.64322	0	0
ARID4B	0.0386578	7.36002	0.141915	0.887324	0.999514	-4.66092	0	0.300675	7.36558	1.14426	0.254056	0.999994	-4.57981	0	0.156777	7.36002	0.850972	0.396048	0.999946	-4.64455	0	0.135427	7.36002	1.30897	0.192435	0.925837	-4.51364	0	0.0273134	7.34064	0.941728	0.34785	0.995723	-5.49961	0	0.0206211	7.36996	1.60204	0.111262	0.999584	-5.42506	0	0
PAFAH1B1	-0.371067	6.1637	-1.23137	0.219975	0.999514	-4.57137	0	-0.22823	6.15498	-0.818266	0.414303	0.999994	-4.61815	0	-0.360718	6.1637	-1.70522	0.0900819	0.999946	-4.42775	0	-0.182215	6.1637	-1.57996	0.116106	0.925837	-4.33848	0	-0.0361984	6.18774	-1.06515	0.288526	0.995723	-5.24862	0	-0.0248958	6.13699	-1.60167	0.111345	0.999584	-5.25092	0	0
LOC389641	0.664573	5.83597	2.32681	0.0212167	0.999514	-4.36841	1	-0.171928	5.79883	-0.617217	0.537883	0.999994	-4.63477	0	0.33333	5.83597	1.61909	0.107384	0.999946	-4.45285	0	0.220757	5.83597	1.96694	0.0509323	0.925837	-4.04359	0	0.0667913	5.86956	2.16074	0.0323071	0.995723	-3.69716	1	0.0237189	5.86337	1.60117	0.111454	0.999584	-5.25628	0	2
TAF8	0.166956	8.13952	0.725694	0.469076	0.999514	-4.63514	0	0.0554521	8.09464	0.234681	0.814727	0.999994	-4.66684	0	-0.0586233	8.13952	-0.391104	0.696237	0.999946	-4.74081	0	0.0387314	8.13952	0.465133	0.642474	0.963927	-4.94858	0	-0.00862414	8.17859	-0.371283	0.710952	0.995723	-5.95583	0	0.0169718	8.15876	1.60045	0.111615	0.999584	-5.51305	0	0
ANKRD11	0.464617	8.36786	1.91346	0.0574576	0.999514	-4.41279	0	0.0396453	8.36674	0.161037	0.872248	0.999994	-4.67086	0	0.138169	8.36786	0.908335	0.365058	0.999946	-4.65174	0	0.0619032	8.36786	0.719036	0.473175	0.94325	-4.88136	0	0.0357444	8.39378	1.53094	0.127897	0.995723	-4.98434	0	0.0176346	8.39007	1.59935	0.11186	0.999584	-5.56746	0	0
MTFR1L	0.141372	5.46041	0.513152	0.608546	0.999514	-4.63982	0	0.0480735	5.37961	0.178785	0.85831	0.999994	-4.65759	0	0.222896	5.46041	1.10709	0.269905	0.999946	-4.58413	0	0.160388	5.46041	1.4555	0.147504	0.925837	-4.42096	0	0.0203223	5.47612	0.637062	0.525058	0.995723	-5.58995	0	0.0233383	5.45053	1.59855	0.112036	0.999584	-5.26284	0	0
TRAFD1	0.370855	5.28961	1.38137	0.169073	0.999514	-4.54809	0	-0.0678845	5.18899	-0.255183	0.798877	0.999994	-4.6555	0	0.281633	5.28961	1.43018	0.154602	0.999946	-4.5071	0	0.175547	5.28961	1.62792	0.105523	0.925837	-4.30616	0	0.0493633	5.33005	1.62008	0.107322	0.995723	-4.59266	0	0.0225049	5.30446	1.59695	0.112392	0.999584	-5.26617	0	0
RPL6	0.0564134	12.3589	0.452741	0.651342	0.999514	-4.84482	0	0.0283939	12.3705	0.21545	0.829664	0.999994	-4.84649	0	0.121119	12.3589	1.83705	0.0680453	0.999946	-4.02832	0	0.0317021	12.3589	0.87251	0.384247	0.928568	-5.42888	0	0.00520789	12.3328	0.5165	0.606268	0.995723	-6.82331	0	-0.00786503	12.3321	-1.59643	0.11251	0.999584	-6.39492	0	0
SHROOM4	0.137003	6.49632	0.480536	0.631496	0.999514	-4.63891	0	-0.136667	6.47432	-0.518209	0.604958	0.999994	-4.64258	0	-0.13547	6.49632	-0.676021	0.499997	0.999946	-4.65788	0	-0.00783803	6.49632	-0.0711644	0.943356	0.995564	-4.88672	0	0.0325975	6.60592	1.14246	0.255089	0.995723	-5.22182	0	0.0215832	6.55518	1.5956	0.112693	0.999584	-5.29543	0	0
LOC100505876	0.482506	7.49014	1.90882	0.0580585	0.999514	-4.43245	0	0.130428	7.45022	0.525437	0.599935	0.999994	-4.64774	0	0.142461	7.49014	0.829978	0.40778	0.999946	-4.65192	0	0.0558896	7.49014	0.575769	0.565586	0.958105	-4.86422	0	0.0569405	7.53474	2.38842	0.0181684	0.995723	-3.34485	1	0.0183557	7.55947	1.59482	0.112869	0.999584	-5.44412	0	1
ARIH1	0.139632	5.19922	0.49817	0.619042	0.999514	-4.64077	0	0.141757	5.17169	0.529795	0.596916	0.999994	-4.64256	0	0.155634	5.19922	0.756465	0.450476	0.999946	-4.64609	0	0.22028	5.19922	1.98325	0.0490637	0.925837	-4.02823	1	0.025331	5.24705	0.782497	0.435159	0.995723	-5.49373	0	0.0236615	5.22146	1.59447	0.112947	0.999584	-5.26619	0	1
RPS28	-0.184321	11.3459	-1.10048	0.27276	0.999514	-4.59562	0	-0.163017	11.3609	-0.916638	0.360576	0.999994	-4.64847	0	-0.0268576	11.3459	-0.284936	0.776059	0.999946	-5.04163	0	-0.0392968	11.3459	-0.786284	0.432873	0.934232	-5.27634	0	-0.0301502	11.3162	-2.1049	0.0369717	0.995723	-4.49583	1	-0.0111801	11.3281	-1.59432	0.112981	0.999584	-6.1087	0	1
LEMD1-AS1	0.518368	6.61154	1.9457	0.0534267	0.999514	-4.44288	0	0.40664	6.58935	1.57795	0.116357	0.999994	-4.50992	0	0.324409	6.61154	1.72932	0.0856675	0.999946	-4.40502	0	0.188256	6.61154	1.79125	0.075157	0.925837	-4.17636	0	0.0529817	6.6143	1.83628	0.0683016	0.995723	-4.30672	0	0.0220551	6.60041	1.59363	0.113137	0.999584	-5.31012	0	0
ATP5H	-0.00889093	7.82709	-0.0354688	0.97175	0.999514	-4.66601	0	0.00445441	7.84662	0.0185022	0.985259	0.999994	-4.6697	0	-0.0743351	7.82709	-0.444238	0.657467	0.999946	-4.7167	0	-0.00407485	7.82709	-0.0448395	0.964292	0.996626	-4.97964	0	-0.027999	7.81366	-1.06338	0.289323	0.995723	-5.41136	0	-0.0207955	7.81782	-1.59356	0.113152	0.999584	-5.36736	0	0
ARSA	0.147314	8.95008	0.673331	0.501699	0.999514	-4.64752	0	0.107712	8.92396	0.480286	0.631616	0.999994	-4.66311	0	0.00412383	8.95008	0.0315791	0.974847	0.999946	-4.81488	0	0.0459401	8.95008	0.630551	0.52924	0.950568	-4.97775	0	0.0279988	8.98662	1.45954	0.146513	0.995723	-5.18377	0	0.0144707	8.95817	1.59316	0.113241	0.999584	-5.6788	0	0
PECAM1	0.145373	6.30799	0.542399	0.588291	0.999514	-4.63759	0	0.0651874	6.25028	0.253889	0.799875	0.999994	-4.65535	0	0.0970493	6.30799	0.500262	0.617574	0.999946	-4.67792	0	0.173537	6.30799	1.65251	0.100406	0.925837	-4.28609	0	0.042697	6.34661	1.44577	0.150333	0.995723	-4.85123	0	0.0218536	6.34618	1.5931	0.113253	0.999584	-5.28945	0	0
ALG13	0.656551	5.66205	2.1741	0.0311526	0.999514	-4.39619	1	0.201325	5.64179	0.706156	0.481017	0.999994	-4.62951	0	0.452452	5.66205	2.04962	0.0420233	0.999946	-4.30598	1	0.388871	5.66205	3.31081	0.00115152	0.925837	-2.56311	1	0.0643992	5.62327	1.86316	0.0643997	0.995723	-4.2223	0	0.0259239	5.62283	1.59303	0.11327	0.999584	-5.27012	0	3
TFAM	-0.212676	6.06912	-0.714504	0.475947	0.999514	-4.62588	0	0.134251	6.04427	0.482375	0.630134	0.999994	-4.64555	0	0.166452	6.06912	0.77105	0.441807	0.999946	-4.6451	0	0.152835	6.06912	1.29327	0.197796	0.925837	-4.518	0	-0.0196395	6.07121	-0.565703	0.572443	0.995723	-5.62531	0	0.0245715	6.07077	1.58987	0.113981	0.999584	-5.29679	0	0
CCDC163P	-0.00536881	5.57577	-0.0191543	0.984742	0.999514	-4.65417	0	0.115006	5.48838	0.421977	0.673553	0.999994	-4.649	0	0.144599	5.57577	0.701819	0.483805	0.999946	-4.65282	0	0.104471	5.57577	0.936342	0.350519	0.928568	-4.69238	0	0.00850483	5.57182	0.260338	0.794961	0.995723	-5.73608	0	0.0237922	5.57139	1.58968	0.114023	0.999584	-5.26898	0	0
HAUS2	0.337196	7.2623	1.27979	0.202455	0.999514	-4.56217	0	0.0785149	7.25986	0.307767	0.758621	0.999994	-4.65471	0	0.218296	7.2623	1.25865	0.209977	0.999946	-4.54383	0	0.111953	7.2623	1.15099	0.251466	0.925837	-4.60703	0	0.0112567	7.26087	0.409952	0.682427	0.995723	-5.81004	0	0.0195874	7.2856	1.58919	0.114135	0.999584	-5.40821	0	0
SYAP1	0.0896819	7.08066	0.322134	0.747768	0.999514	-4.64984	0	0.104172	7.03859	0.395266	0.693121	0.999994	-4.65196	0	0.0936089	7.08066	0.494804	0.621413	0.999946	-4.69142	0	0.147788	7.08066	1.40517	0.161924	0.925837	-4.44994	0	0.0183671	7.10116	0.617438	0.537885	0.995723	-5.68252	0	0.0214609	7.05751	1.58853	0.114283	0.999584	-5.36417	0	0
SUPT6H	-0.236412	5.61272	-0.868623	0.386342	0.999514	-4.61193	0	-0.0751493	5.60342	-0.293207	0.769706	0.999994	-4.65395	0	-0.165985	5.61272	-0.830741	0.40735	0.999946	-4.63417	0	-0.0948886	5.61272	-0.871008	0.385065	0.929332	-4.71641	0	-0.0274274	5.62398	-0.864401	0.388752	0.995723	-5.42064	0	-0.0229178	5.59839	-1.58842	0.114309	0.999584	-5.27458	0	0
GIMAP1	0.00508754	6.2334	0.0178172	0.985807	0.999514	-4.65296	0	-0.352785	6.19742	-1.33663	0.183054	0.999994	-4.55198	0	-0.102818	6.2334	-0.496486	0.620228	0.999946	-4.67613	0	-0.0852925	6.2334	-0.756676	0.450365	0.94325	-4.75827	0	0.0357676	6.24331	1.11743	0.2656	0.995723	-5.22479	0	-0.0241282	6.24288	-1.58832	0.11433	0.999584	-5.26165	0	0
NAIP	0.0571422	6.96143	0.201187	0.840806	0.999514	-4.654	0	0.065986	6.94116	0.242688	0.808527	0.999994	-4.65706	0	0.118777	6.96143	0.607132	0.544619	0.999946	-4.6763	0	0.113478	6.96143	1.04039	0.299739	0.928427	-4.65682	0	0.0237038	7.02657	0.795051	0.427843	0.995723	-5.57248	0	0.0221661	6.97582	1.58821	0.114355	0.999584	-5.36536	0	0
MORF4L1	0.292614	7.97023	1.16039	0.247601	0.999514	-4.57594	0	0.44516	7.9718	1.89168	0.0601631	0.999994	-4.40273	0	0.278232	7.97023	1.66152	0.098554	0.999946	-4.37764	0	0.209576	7.97023	2.20207	0.029102	0.925837	-3.69511	1	0.0105562	7.94263	0.390155	0.696977	0.995723	-5.91122	0	0.018958	7.92874	1.58654	0.114734	0.999584	-5.5247	0	1
SENP5	0.0399871	6.46225	0.138269	0.8902	0.999514	-4.65259	0	0.109072	6.44464	0.395339	0.693068	0.999994	-4.65006	0	-0.134522	6.46225	-0.646355	0.51897	0.999946	-4.66162	0	0.0928966	6.46225	0.811351	0.418379	0.932818	-4.74138	0	0.0159855	6.51397	0.51409	0.607948	0.995723	-5.67709	0	0.0222006	6.52523	1.58527	0.115022	0.999584	-5.32087	0	0
CCDC14	0.132718	5.42652	0.466921	0.641185	0.999514	-4.63991	0	-0.145378	5.35283	-0.542102	0.588428	0.999994	-4.6408	0	0.0833562	5.42652	0.411137	0.681519	0.999946	-4.68459	0	0.0806605	5.42652	0.725521	0.4692	0.94325	-4.76805	0	0.0267078	5.46002	0.837824	0.403466	0.995723	-5.45627	0	-0.0228819	5.43443	-1.58506	0.11507	0.999584	-5.29573	0	0
LRRC19	0.0720356	5.6974	0.263919	0.792179	0.999514	-4.65037	0	0.0898191	5.66247	0.348385	0.727964	0.999994	-4.6523	0	0.270741	5.6974	1.36448	0.174319	0.999946	-4.52432	0	0.160521	5.6974	1.48016	0.140812	0.925837	-4.40524	0	0.0350729	5.69924	1.12303	0.263224	0.995723	-5.20508	0	0.0229106	5.69881	1.58479	0.115132	0.999584	-5.27997	0	0
SELT	0.0474234	6.5278	0.155583	0.876556	0.999514	-4.65315	0	0.0420901	6.49468	0.145983	0.8841	0.999994	-4.65817	0	0.218095	6.5278	1.0145	0.311864	0.999946	-4.60377	0	0.0435383	6.5278	0.360939	0.718625	0.971253	-4.86159	0	0.0369478	6.53232	1.09301	0.276148	0.995723	-5.26784	0	0.0244022	6.55129	1.58456	0.115184	0.999584	-5.33018	0	0
PDHB	0.00977358	5.44225	0.0341164	0.972826	0.999514	-4.65415	0	0.235895	5.39271	0.861008	0.390395	0.999994	-4.61467	0	0.121319	5.44225	0.577259	0.564571	0.999946	-4.66819	0	0.166482	5.44225	1.46113	0.145957	0.925837	-4.41732	0	0.0448537	5.48996	1.38587	0.167848	0.995723	-4.90798	0	0.0237328	5.46437	1.58425	0.115255	0.999584	-5.28481	0	0
L3MBTL3	-0.208622	5.25655	-0.792152	0.429434	0.999514	-4.61881	0	-0.295777	5.26068	-1.19063	0.235389	0.999994	-4.57411	0	-0.276386	5.25655	-1.44836	0.149459	0.999946	-4.50244	0	-0.0641531	5.25655	-0.609713	0.542923	0.952963	-4.80062	0	-0.0156574	5.30712	-0.516317	0.606395	0.995723	-5.64398	0	-0.0215983	5.28153	-1.58377	0.115365	0.999584	-5.29265	0	0
KIF3A	0.243493	6.86372	0.865552	0.388019	0.999514	-4.61238	0	0.0220449	6.84938	0.082006	0.934734	0.999994	-4.65843	0	0.126069	6.86372	0.652226	0.515185	0.999946	-4.66825	0	0.0572434	6.86372	0.530675	0.596386	0.961508	-4.83917	0	0.0328336	6.89018	1.11058	0.268532	0.995723	-5.28308	0	0.0214246	6.87805	1.58043	0.116126	0.999584	-5.36885	0	0
CCRN4L	-0.259659	5.84257	-0.891411	0.374034	0.999514	-4.60896	0	-0.215811	5.78521	-0.779493	0.436728	0.999994	-4.62165	0	-0.252849	5.84257	-1.21298	0.226913	0.999946	-4.56131	0	-0.0646793	5.84257	-0.564213	0.573405	0.958105	-4.81107	0	0.00145778	5.89588	0.0446499	0.964446	0.997106	-5.76718	0	-0.0234926	5.87029	-1.57998	0.11623	0.999584	-5.28194	0	0
MTPAP	0.681825	6.93227	2.61447	0.00978175	0.999514	-4.26644	1	0.320842	6.88471	1.25291	0.211887	0.999994	-4.56411	0	0.373257	6.93227	2.07097	0.0399572	0.999946	-4.25272	1	0.166591	6.93227	1.621	0.107001	0.925837	-4.29902	0	0.0618131	6.9426	2.27344	0.0244227	0.995723	-3.53201	1	0.02114	6.91701	1.57891	0.116474	0.999584	-5.36558	0	3
PCGF5	0.218032	8.29948	0.968385	0.334299	0.999514	-4.60625	0	0.0793242	8.29258	0.345843	0.72987	0.999994	-4.66528	0	0.0620209	8.29948	0.426204	0.670528	0.999946	-4.74681	0	0.0881423	8.29948	1.08942	0.27762	0.925837	-4.6854	0	0.0227761	8.32376	1.03202	0.303729	0.995723	-5.57137	0	0.0161639	8.30277	1.57878	0.116505	0.999584	-5.58862	0	0
KATNA1	-0.184565	5.2601	-0.625956	0.532227	0.999514	-4.6318	0	-0.457347	5.15064	-1.6083	0.109548	0.999994	-4.50473	0	-0.310018	5.2601	-1.44688	0.149874	0.999946	-4.50333	0	-0.054043	5.2601	-0.457257	0.648111	0.963927	-4.83634	0	-0.0374806	5.28567	-1.09564	0.274997	0.995723	-5.22079	0	-0.0244036	5.28524	-1.57834	0.116605	0.999584	-5.29799	0	0
PARP6	-0.16018	5.51522	-0.563176	0.574096	0.999514	-4.63631	0	0.0863017	5.41382	0.310664	0.75642	0.999994	-4.65372	0	-0.0999562	5.51522	-0.477595	0.633586	0.999946	-4.67757	0	0.0465833	5.51522	0.408585	0.683394	0.968194	-4.84726	0	0.00372714	5.54125	0.113826	0.909528	0.995723	-5.76082	0	0.023469	5.54081	1.57816	0.116647	0.999584	-5.29045	0	0
MIAT	-0.364567	5.87844	-1.16865	0.244266	0.999514	-4.57813	0	0.111826	5.82439	0.378051	0.705845	0.999994	-4.65086	0	-0.0456377	5.87844	-0.199119	0.842421	0.999946	-4.69776	0	0.117989	5.87844	0.935591	0.350904	0.928568	-4.69188	0	-0.017557	5.87145	-0.476289	0.634563	0.995723	-5.6649	0	0.0261342	5.89618	1.57755	0.116788	0.999584	-5.31116	0	0
MAPRE2	-0.495059	5.29966	-1.69529	0.0919471	0.999514	-4.49608	0	-0.0104107	5.21059	-0.037085	0.970459	0.999994	-4.65944	0	-0.282099	5.29966	-1.31378	0.190788	0.999946	-4.53728	0	0.00717199	5.29966	0.0607788	0.951612	0.99644	-4.88332	0	-0.0149959	5.30772	-0.439876	0.660661	0.995723	-5.67664	0	-0.0241518	5.30729	-1.57595	0.117156	0.999584	-5.30395	0	0
KIAA1109	0.357534	6.18066	1.09533	0.275003	0.999514	-4.58749	0	0.270842	6.11452	0.87598	0.382225	0.999994	-4.61282	0	0.0303926	6.18066	0.127903	0.898385	0.999946	-4.6986	0	0.182434	6.18066	1.42729	0.15546	0.925837	-4.43809	0	0.0242076	6.23838	0.66669	0.505997	0.995723	-5.58558	0	0.0253978	6.21279	1.57428	0.117541	0.999584	-5.33401	0	0
ZNF644	0.186007	5.62005	0.606558	0.544996	0.999514	-4.63315	0	0.39968	5.55636	1.39019	0.166212	0.999994	-4.54306	0	0.158157	5.62005	0.701763	0.48384	0.999946	-4.65233	0	0.182931	5.62005	1.51785	0.131042	0.925837	-4.37981	0	0.0285868	5.66277	0.816303	0.415625	0.995723	-5.46933	0	0.0253361	5.66234	1.57335	0.117757	0.999584	-5.29652	0	0
DBIL5P2	0.569453	5.7563	2.01652	0.045402	0.999514	-4.43344	1	0.0289306	5.68641	0.103347	0.917804	0.999994	-4.65857	0	0.489486	5.7563	2.42447	0.0164373	0.999946	-4.14866	1	0.270471	5.7563	2.45811	0.0150416	0.925837	-3.57127	1	0.0581019	5.75695	1.83758	0.0681088	0.995723	-4.27064	0	0.0236547	5.76822	1.57292	0.117856	0.999584	-5.30071	0	3
FGD4	-0.35242	5.59861	-1.18789	0.236619	0.999514	-4.57639	0	-0.347115	5.56986	-1.2399	0.216649	0.999994	-4.56753	0	-0.521737	5.59861	-2.50047	0.0134032	0.999946	-4.12345	1	-0.12807	5.59861	-1.09236	0.27633	0.925837	-4.62115	0	-0.0387022	5.69062	-1.1631	0.246639	0.995723	-5.15185	0	-0.0235699	5.63987	-1.57141	0.118207	0.999584	-5.30667	0	1
SEC63	0.64826	6.01983	2.40759	0.0171851	0.999514	-4.33939	1	0.219462	5.9333	0.817344	0.414828	0.999994	-4.61913	0	0.215577	6.01983	1.08207	0.280839	0.999946	-4.58935	0	0.0230097	6.01983	0.208271	0.835284	0.986541	-4.87279	0	0.0429692	6.05643	1.4349	0.153404	0.995723	-4.85831	0	0.0220284	6.05599	1.57083	0.11834	0.999584	-5.30843	0	1
SMIM4	0.267289	5.68326	0.961562	0.337706	0.999514	-4.60271	0	0.335675	5.68564	1.2928	0.197761	0.999994	-4.55872	0	0.386689	5.68326	1.93102	0.0552372	0.999946	-4.34828	0	0.235186	5.68326	2.13753	0.0340854	0.925837	-3.89652	1	0.0513017	5.66697	1.62186	0.106939	0.995723	-4.59565	0	0.0230677	5.66654	1.57044	0.118432	0.999584	-5.31138	0	1
RAD51-AS1	0.0837818	5.38017	0.286644	0.774752	0.999514	-4.64701	0	0.159151	5.37253	0.584666	0.559515	0.999994	-4.63734	0	0.112327	5.38017	0.536784	0.592157	0.999946	-4.67237	0	0.14489	5.38017	1.27775	0.203201	0.925837	-4.52651	0	0.0323813	5.42492	1.00498	0.316528	0.995723	-5.31568	0	0.0228544	5.39933	1.56983	0.118574	0.999584	-5.30543	0	0
TMBIM6	-0.0323846	7.35007	-0.119532	0.905002	0.999514	-4.66057	0	0.0493146	7.35639	0.190023	0.849509	0.999994	-4.66193	0	-0.071627	7.35007	-0.384397	0.701192	0.999946	-4.70902	0	-0.081927	7.35007	-0.800658	0.424526	0.933013	-4.77992	0	-0.000594589	7.36113	-0.0203851	0.983763	0.997115	-5.89109	0	0.0201808	7.34589	1.56926	0.118706	0.999584	-5.45564	0	0
PSMA5	-0.149516	6.23577	-0.505932	0.613594	0.999514	-4.63901	0	0.0818745	6.16712	0.289388	0.772622	0.999994	-4.65443	0	-0.120308	6.23577	-0.562855	0.574316	0.999946	-4.67038	0	-0.0647282	6.23577	-0.553703	0.580561	0.958105	-4.81788	0	0.00664248	6.23985	0.199158	0.84241	0.995723	-5.763	0	-0.0241567	6.1891	-1.56894	0.118781	0.999584	-5.30443	0	0
MBD2	-0.322127	5.34898	-1.20582	0.229649	0.999514	-4.57337	0	0.0167008	5.25708	0.0640106	0.949034	0.999994	-4.65931	0	-0.17813	5.34898	-0.908098	0.365183	0.999946	-4.62192	0	-0.04321	5.34898	-0.400965	0.688985	0.968194	-4.84786	0	-0.0152743	5.33023	-0.490541	0.62447	0.995723	-5.65635	0	-0.021957	5.3415	-1.56728	0.119167	0.999584	-5.32076	0	0
NRBF2	-0.00139781	5.56932	-0.00483153	0.996151	0.999514	-4.65417	0	0.0622225	5.54224	0.22857	0.819467	0.999994	-4.65635	0	-0.0530783	5.56932	-0.250368	0.802622	0.999946	-4.69412	0	0.00653606	5.56932	0.0563502	0.955134	0.996626	-4.8835	0	-0.0161759	5.5593	-0.478925	0.632691	0.995723	-5.66025	0	-0.0236712	5.50855	-1.56659	0.119328	0.999584	-5.31784	0	0
CTSS	-0.529591	7.26176	-2.04528	0.0424489	0.999514	-4.40388	1	-0.160218	7.28548	-0.659127	0.510669	0.999994	-4.64005	0	-0.290018	7.26176	-1.54931	0.12327	0.999946	-4.45832	0	-0.138433	7.26176	-1.36883	0.172987	0.925837	-4.47394	0	-0.0574641	7.24041	-1.94757	0.0533387	0.995723	-4.1125	0	-0.0224405	7.28663	-1.56524	0.119646	0.999584	-5.34428	0	1
ZNF677	0.0333304	6.88075	0.1133	0.909933	0.999514	-4.65633	0	-0.152258	6.83613	-0.552033	0.58162	0.999994	-4.6428	0	-0.145872	6.88075	-0.697986	0.486193	0.999946	-4.6601	0	0.0503602	6.88075	0.438471	0.66164	0.966669	-4.86421	0	0.0191382	6.9789	0.636189	0.525625	0.995723	-5.65911	0	0.0217627	6.92816	1.56516	0.119665	0.999584	-5.39765	0	0
SKP2	0.159039	7.3056	0.594449	0.553043	0.999514	-4.63846	0	0.0021987	7.26244	0.00836049	0.993339	0.999994	-4.66242	0	0.0958259	7.3056	0.528767	0.597695	0.999946	-4.6947	0	0.155875	7.3056	1.54036	0.125462	0.925837	-4.35314	0	0.0204525	7.32839	0.735367	0.463267	0.995723	-5.65051	0	0.0198585	7.31315	1.56504	0.119693	0.999584	-5.44565	0	0
NUDT15	-0.0299437	5.74708	-0.101521	0.919262	0.999514	-4.65029	0	0.389676	5.68825	1.43835	0.152095	0.999994	-4.53566	0	0.0139837	5.74708	0.0660152	0.947448	0.999946	-4.69773	0	0.110215	5.74708	0.963547	0.336738	0.928568	-4.6801	0	-0.00807067	5.79585	-0.241987	0.809122	0.995723	-5.73515	0	0.0235171	5.79542	1.56454	0.119809	0.999584	-5.31276	0	0
KLHDC2	0.472961	5.30077	1.7044	0.0902278	0.999514	-4.49428	0	0.0839409	5.21163	0.310044	0.756892	0.999994	-4.6532	0	0.240638	5.30077	1.17714	0.240878	0.999946	-4.56912	0	0.208094	5.30077	1.8927	0.0602173	0.925837	-4.10307	0	0.0515143	5.35344	1.62161	0.106991	0.995723	-4.59168	0	0.0232026	5.32785	1.5641	0.119913	0.999584	-5.31004	0	0
PPIL4	-0.301084	5.98594	-1.03163	0.303787	0.999514	-4.59491	0	-0.0124807	6.00965	-0.0452543	0.963955	0.999994	-4.65893	0	-0.179212	5.98594	-0.834131	0.405442	0.999946	-4.63391	0	-0.0669307	5.98594	-0.570737	0.568985	0.958105	-4.81324	0	-0.0298659	5.93755	-0.873711	0.383676	0.995723	-5.41576	0	-0.024354	5.95652	-1.56399	0.11994	0.999584	-5.3102	0	0
NOP10	-0.110611	6.66536	-0.379549	0.704779	0.999514	-4.64444	0	-0.00497428	6.6384	-0.0183519	0.985379	0.999994	-4.65933	0	-0.0345776	6.66536	-0.169936	0.865273	0.999946	-4.70322	0	-0.0160694	6.66536	-0.144101	0.885603	0.99159	-4.89241	0	-0.0203457	6.65629	-0.63105	0.528971	0.995723	-5.61382	0	-0.0236541	6.60555	-1.56397	0.119944	0.999584	-5.30349	0	0
TSN	0.214169	5.97211	0.76244	0.446909	0.999514	-4.62163	0	0.489946	5.92148	1.82026	0.0704036	0.999994	-4.46103	0	0.316732	5.97211	1.56366	0.11986	0.999946	-4.46853	0	0.149922	5.97211	1.3463	0.180124	0.925837	-4.48728	0	0.022114	5.91795	0.688401	0.492267	0.995723	-5.56047	0	0.0231045	5.91752	1.5629	0.120196	0.999584	-5.31634	0	0
DESI1	0.0194238	7.45718	0.0756592	0.939784	0.999514	-4.66251	0	-0.294146	7.4295	-1.16736	0.244632	0.999994	-4.57619	0	0.0616896	7.45718	0.357072	0.721505	0.999946	-4.71856	0	0.0346316	7.45718	0.356516	0.721927	0.971253	-4.91308	0	0.025612	7.47238	0.986936	0.325268	0.995723	-5.48047	0	0.0187583	7.46097	1.56251	0.120286	0.999584	-5.47227	0	0
TRIM66	0.205593	6.56997	0.6931	0.489242	0.999514	-4.62776	0	-0.2461	6.50836	-0.844451	0.399554	0.999994	-4.61652	0	0.0727019	6.56997	0.343534	0.731644	0.999946	-4.69512	0	0.158231	6.56997	1.35183	0.178351	0.925837	-4.48393	0	0.0320148	6.63276	1.0179	0.31037	0.995723	-5.35091	0	0.0225333	6.60717	1.56247	0.120295	0.999584	-5.36924	0	0
USP8	-0.0952029	6.80055	-0.309811	0.757104	0.999514	-4.65169	0	0.166491	6.73508	0.54883	0.583812	0.999994	-4.64206	0	0.0907127	6.80055	0.413446	0.67983	0.999946	-4.69292	0	0.0716622	6.80055	0.597548	0.550993	0.957085	-4.82496	0	0.0221517	6.83287	0.635356	0.526167	0.995723	-5.63561	0	0.0243451	6.83244	1.5613	0.120572	0.999584	-5.38987	0	0
TRAF3IP1	0.014756	7.0222	0.0540316	0.956977	0.999514	-4.65762	0	0.00611591	6.98834	0.0230313	0.981651	0.999994	-4.66182	0	0.0688454	7.0222	0.364554	0.715923	0.999946	-4.70349	0	0.0236951	7.0222	0.224193	0.822895	0.986541	-4.90184	0	0.000566092	7.05026	0.0189447	0.98491	0.997115	-5.8524	0	0.0208308	7.03637	1.56116	0.120606	0.999584	-5.42154	0	0
ZNF431	0.426491	6.79633	1.46383	0.145184	0.999514	-4.53356	0	-0.0920554	6.73596	-0.321385	0.748297	0.999994	-4.65391	0	0.159169	6.79633	0.775096	0.439419	0.999946	-4.64982	0	0.0482107	6.79633	0.419931	0.675104	0.967756	-4.86268	0	0.0706603	6.86148	2.47389	0.0144827	0.995723	-3.09967	1	0.0217229	6.83589	1.5606	0.120737	0.999584	-5.39456	0	1
APOBEC3G	0.263795	5.58938	0.853383	0.39471	0.999514	-4.61257	0	0.0242924	5.51692	0.0836686	0.933414	0.999994	-4.65679	0	0.0442838	5.58938	0.200913	0.84102	0.999946	-4.69717	0	0.168011	5.58938	1.39101	0.166167	0.925837	-4.46085	0	0.00577969	5.6558	0.164174	0.869816	0.995723	-5.75719	0	0.0244263	5.59335	1.5585	0.121235	0.999584	-5.32814	0	0
LINC00294	0.140442	7.25467	0.530578	0.59644	0.999514	-4.64337	0	0.0854257	7.24201	0.331393	0.740738	0.999994	-4.6561	0	0.0525829	7.25467	0.288695	0.773186	0.999946	-4.71533	0	0.111568	7.25467	1.10207	0.272099	0.925837	-4.63342	0	0.0241972	7.27504	0.876174	0.38234	0.995723	-5.54473	0	0.0196462	7.30819	1.55683	0.12163	0.999584	-5.46175	0	0
OTUD3	0.0782545	6.395	0.266272	0.790369	0.999514	-4.64983	0	0.0798545	6.34978	0.287758	0.773868	0.999994	-4.65432	0	0.191467	6.395	0.915209	0.36145	0.999946	-4.62218	0	0.124066	6.395	1.07278	0.284999	0.925837	-4.63329	0	0.0293231	6.46292	0.907607	0.365545	0.995723	-5.43132	0	0.0233281	6.43733	1.55655	0.121697	0.999584	-5.35736	0	0
RPS25	-0.0434099	12.2138	-0.339285	0.734835	0.999514	-4.82296	0	-0.00981139	12.2253	-0.0706194	0.94378	0.999994	-4.80769	0	-0.0365191	12.2138	-0.56655	0.571809	0.999946	-5.11329	0	-0.0680439	12.2138	-2.00634	0.0465178	0.925837	-3.95145	1	-0.00857722	12.2054	-0.8283	0.40882	0.995723	-6.56912	0	-0.00779494	12.201	-1.55566	0.121908	0.999584	-6.41893	0	1
CMSS1	-0.164383	5.27507	-0.601747	0.548186	0.999514	-4.63409	0	-0.426509	5.24321	-1.64169	0.102425	0.999994	-4.49812	0	-0.142468	5.27507	-0.70994	0.478768	0.999946	-4.65221	0	-0.0399714	5.27507	-0.362831	0.717213	0.97117	-4.85376	0	0.010023	5.30136	0.313462	0.754366	0.995723	-5.72365	0	-0.0223471	5.27577	-1.55458	0.122164	0.999584	-5.33916	0	0
ZNF670-ZNF695	0.41459	6.21346	1.46795	0.144061	0.999514	-4.53754	0	-0.0189159	6.14544	-0.070096	0.944196	0.999994	-4.65703	0	0.166486	6.21346	0.830362	0.407563	0.999946	-4.63551	0	0.142447	6.21346	1.2974	0.196374	0.925837	-4.5155	0	0.0403247	6.28444	1.3398	0.182343	0.995723	-4.98476	0	0.0217869	6.25885	1.55424	0.122247	0.999584	-5.34355	0	0
CKLF	0.109858	6.87026	0.391217	0.696152	0.999514	-4.64522	0	0.122917	6.86374	0.467603	0.640642	0.999994	-4.64639	0	0.0255827	6.87026	0.133218	0.894187	0.999946	-4.71119	0	0.0590061	6.87026	0.56433	0.573326	0.958105	-4.83955	0	0.00556714	6.86593	0.185064	0.85343	0.995723	-5.82568	0	0.0211167	6.85975	1.55399	0.122305	0.999584	-5.4131	0	0
ING3	-0.274909	6.06167	-0.957914	0.339537	0.999514	-4.60245	0	-0.0519456	6.04984	-0.19564	0.845116	0.999994	-4.65581	0	0.011565	6.06167	0.0566952	0.954858	0.999946	-4.70066	0	0.0235972	6.06167	0.211555	0.832725	0.986541	-4.87611	0	-0.0165054	6.10601	-0.510328	0.610574	0.995723	-5.65043	0	0.0224112	6.10558	1.55293	0.122558	0.999584	-5.34517	0	0
KPNB1	0.0884096	6.2663	0.286465	0.774889	0.999514	-4.65081	0	0.158491	6.27491	0.541496	0.588845	0.999994	-4.64154	0	0.0647973	6.2663	0.287447	0.77414	0.999946	-4.69482	0	0.131259	6.2663	1.06772	0.287269	0.925837	-4.63625	0	0.0464645	6.28106	1.37003	0.172729	0.995723	-4.94659	0	0.0244743	6.28905	1.55285	0.122578	0.999584	-5.35443	0	0
GLTSCR2	0.176102	6.20904	0.623637	0.533746	0.999514	-4.63272	0	0.292618	6.19761	1.08254	0.28048	0.999994	-4.58877	0	0.1266	6.20904	0.617752	0.537612	0.999946	-4.66557	0	0.100713	6.20904	0.899122	0.369949	0.928568	-4.70913	0	0.00683697	6.21779	0.208868	0.834835	0.995723	-5.76094	0	0.0228963	6.1922	1.55222	0.122729	0.999584	-5.35134	0	0
CYP20A1	-0.0358022	8.92546	-0.154545	0.877373	0.999514	-4.6868	0	0.0365321	8.90474	0.159103	0.873769	0.999994	-4.68515	0	-0.0398178	8.92546	-0.278292	0.781145	0.999946	-4.79709	0	0.0785665	8.92546	0.992318	0.322552	0.928427	-4.78741	0	0.017373	8.9621	0.804938	0.422133	0.995723	-5.87906	0	0.0154636	8.9534	1.55222	0.122729	0.999584	-5.74822	0	0
LINC00910	-0.0469527	7.08015	-0.174594	0.861617	0.999514	-4.65567	0	0.131426	6.97712	0.476586	0.634243	0.999994	-4.64657	0	0.0250256	7.08015	0.134525	0.893155	0.999946	-4.71554	0	0.151798	7.08015	1.48022	0.140797	0.925837	-4.39929	0	-0.00733991	7.11098	-0.248933	0.803754	0.995723	-5.8154	0	0.0203673	7.10479	1.55211	0.122755	0.999584	-5.42972	0	0
UBL7-AS1	-0.207273	5.2601	-0.713555	0.476532	0.999514	-4.626	0	-0.190353	5.18381	-0.676597	0.499543	0.999994	-4.63167	0	-0.268488	5.2601	-1.26664	0.207114	0.999946	-4.54828	0	0.0373248	5.2601	0.317934	0.750953	0.975068	-4.86086	0	-0.0199597	5.29913	-0.590259	0.555907	0.995723	-5.61014	0	-0.0233824	5.27354	-1.55083	0.123061	0.999584	-5.35447	0	0
