## Supplementary table 2 for "Genotype-Phenotype Correlation of T Cell Subtypes Reveals Senescent and Cytotoxic Genes in Alzheimer’s Disease" (part 3 of 3)

### Sheet: CD4+CD45RO+ (continued)
Gene	logFC.pathoad	AveExpr.pathoad	t.pathoad	P.Value.pathoad	adj.P.Val.pathoad	B.pathoad	sig.pathoad	logFC.clinicalad	AveExpr.clinicalad	t.clinicalad	P.Value.clinicalad	adj.P.Val.clinicalad	B.clinicalad	sig.clinicalad	logFC.gpath	AveExpr.gpath	t.gpath	P.Value.gpath	adj.P.Val.gpath	B.gpath	sig.gpath	logFC.braaksc	AveExpr.braaksc	t.braaksc	P.Value.braaksc	adj.P.Val.braaksc	B.braaksc	sig.braaksc	logFC.amyloid	AveExpr.amyloid	t.amyloid	P.Value.amyloid	adj.P.Val.amyloid	B.amyloid	sig.amyloid	logFC.tangles	AveExpr.tangles	t.tangles	P.Value.tangles	adj.P.Val.tangles	B.tangles	sig.tangles	sig.count
NLN	-0.317319	6.49081	-1.16022	0.24767	0.999514	-4.57927	0	-0.00594315	6.47192	-0.0229887	0.981685	0.999994	-4.65963	0	-0.407517	6.49081	-2.0768	0.039408	0.999946	-4.29404	1	-0.164689	6.49081	-1.54622	0.124042	0.925837	-4.35849	0	-0.00823199	6.54523	-0.27401	0.784455	0.995723	-5.75103	0	-0.0219868	6.5448	-1.55052	0.123136	0.999584	-5.31762	0	1
OCIAD1	-0.507903	5.87961	-1.87493	0.0626071	0.999514	-4.46017	0	0.146365	5.85331	0.559887	0.576262	0.999994	-4.64025	0	-0.19397	5.87961	-0.96454	0.336221	0.999946	-4.61196	0	-0.0560137	5.87961	-0.51009	0.610697	0.962632	-4.82844	0	-0.0310717	5.86097	-0.966765	0.335222	0.995723	-5.34052	0	-0.0225991	5.86054	-1.54995	0.123272	0.999584	-5.33436	0	0
PRDM2	0.122213	6.04931	0.422737	0.673049	0.999514	-4.64096	0	-0.135489	6.00343	-0.480222	0.631661	0.999994	-4.64415	0	-0.110477	6.04931	-0.534112	0.594001	0.999946	-4.67133	0	0.00803297	6.04931	0.0710603	0.943439	0.995564	-4.87854	0	0.0283433	6.07561	0.884207	0.378003	0.995723	-5.42431	0	-0.0228803	6.03062	-1.54981	0.123305	0.999584	-5.31656	0	0
CLNS1A	-0.190146	5.4593	-0.720213	0.472434	0.999514	-4.62576	0	-0.299976	5.41174	-1.16769	0.244496	0.999994	-4.57729	0	-0.28615	5.4593	-1.49008	0.138158	0.999946	-4.4895	0	-0.101545	5.4593	-0.955033	0.341013	0.928568	-4.68391	0	-0.0202121	5.49437	-0.664606	0.507326	0.995723	-5.57268	0	-0.0210767	5.49393	-1.54939	0.123407	0.999584	-5.35713	0	0
ZNF486	0.359337	6.86687	1.36416	0.174416	0.999514	-4.5497	0	0.0820933	6.83997	0.320278	0.749135	0.999994	-4.65386	0	0.237796	6.86687	1.30361	0.194228	0.999946	-4.53443	0	0.265815	6.86687	2.66417	0.00851402	0.925837	-3.29893	1	0.0585265	6.86948	2.12638	0.0351124	0.995723	-3.80709	1	0.0204974	6.8516	1.5491	0.123477	0.999584	-5.40234	0	2
TRAF5	-0.553676	6.1925	-1.87877	0.0620775	0.999514	-4.46324	0	-0.153816	6.12568	-0.547012	0.585057	0.999994	-4.64067	0	-0.542108	6.1925	-2.57747	0.010849	0.999946	-4.0872	1	-0.227831	6.1925	-1.98566	0.0487921	0.925837	-4.02144	1	-0.0640983	6.26247	-1.93246	0.0551917	0.995723	-4.08935	0	-0.0236668	6.23688	-1.54869	0.123576	0.999584	-5.33071	0	2
COPZ1	-0.18239	6.15821	-0.573648	0.567004	0.999514	-4.63477	0	-0.377069	6.09522	-1.25248	0.212044	0.999994	-4.56516	0	-0.0685047	6.15821	-0.298138	0.765982	0.999946	-4.69197	0	0.0544328	6.15821	0.433771	0.665044	0.967249	-4.84409	0	0.00647196	6.17739	0.17724	0.85956	0.995723	-5.76082	0	-0.0258426	6.11495	-1.54786	0.123774	0.999584	-5.33691	0	0
EYA3	0.158111	6.66347	0.541765	0.588727	0.999514	-4.63842	0	0.157329	6.63261	0.564845	0.572892	0.999994	-4.64058	0	0.211106	6.66347	1.0353	0.302081	0.999946	-4.60002	0	0.147489	6.66347	1.29012	0.198884	0.925837	-4.52031	0	0.033448	6.65159	1.05393	0.293612	0.995723	-5.31637	0	0.0225698	6.67632	1.54703	0.123975	0.999584	-5.39667	0	0
ZNF556	0.491038	5.54659	1.81218	0.0718152	0.999514	-4.4747	0	0.0876933	5.48351	0.335287	0.737805	0.999994	-4.65205	0	0.38349	5.54659	1.95352	0.0524906	0.999946	-4.34251	0	0.245092	5.54659	2.30414	0.0225105	0.925837	-3.73443	1	0.0760192	5.56065	2.53152	0.0123894	0.995723	-2.93031	1	0.022195	5.53506	1.54671	0.124051	0.999584	-5.33479	0	2
PHB2	-0.350762	5.8063	-1.28595	0.200301	0.999514	-4.56245	0	-0.23473	5.77207	-0.909944	0.364086	0.999994	-4.6094	0	-0.219029	5.8063	-1.09482	0.275229	0.999946	-4.58665	0	-0.0337869	5.8063	-0.307324	0.758999	0.975068	-4.86267	0	-0.0233449	5.80162	-0.734575	0.463748	0.995723	-5.51978	0	-0.0224786	5.8206	-1.54638	0.124131	0.999584	-5.3362	0	0
ITGA4	0.147879	6.09253	0.483647	0.629291	0.999514	-4.64095	0	0.582105	6.06513	2.06587	0.0402937	0.999994	-4.4046	1	-0.0538153	6.09253	-0.240191	0.810488	0.999946	-4.69421	0	0.0695914	6.09253	0.570373	0.569231	0.958105	-4.81406	0	-0.0282333	6.11629	-0.819321	0.413906	0.995723	-5.4607	0	0.0241808	6.14561	1.54607	0.124208	0.999584	-5.35095	0	1
PGM2L1	0.188524	7.53388	0.741482	0.459477	0.999514	-4.62633	0	-0.0388258	7.49736	-0.156657	0.875693	0.999994	-4.66103	0	0.147843	7.53388	0.893697	0.372818	0.999946	-4.63773	0	0.0856394	7.53388	0.926283	0.355704	0.928568	-4.73265	0	0.0417287	7.5508	1.67512	0.0960002	0.995723	-4.64857	0	0.0180199	7.58013	1.54574	0.124286	0.999584	-5.50673	0	0
SOWAHC	-0.200164	6.71652	-0.706135	0.481121	0.999514	-4.62702	0	0.164773	6.65585	0.590349	0.555708	0.999994	-4.63901	0	-0.0185811	6.71652	-0.0918303	0.926947	0.999946	-4.70701	0	0.0700293	6.71652	0.629637	0.529837	0.950568	-4.80891	0	-0.0110931	6.78035	-0.350656	0.72634	0.995723	-5.7536	0	0.0218555	6.75476	1.54564	0.124311	0.999584	-5.41458	0	0
TSPYL2	-0.11175	5.53755	-0.376097	0.707338	0.999514	-4.64555	0	-0.198237	5.44541	-0.700003	0.484842	0.999994	-4.62976	0	-0.288151	5.53755	-1.33728	0.183016	0.999946	-4.53158	0	-0.0477137	5.53755	-0.398327	0.690924	0.968194	-4.8442	0	-0.0355968	5.57634	-1.03917	0.300402	0.995723	-5.27405	0	-0.0240016	5.57591	-1.54516	0.124427	0.999584	-5.34453	0	0
RPS16	-0.0265314	11.7638	-0.22147	0.825006	0.999514	-4.83201	0	0.0295987	11.7695	0.237175	0.812794	0.999994	-4.81022	0	-0.0159302	11.7638	-0.233796	0.81544	0.999946	-5.12031	0	-0.0687549	11.7638	-1.90964	0.0579819	0.925837	-4.04635	0	-0.00629621	11.7539	-0.583396	0.560505	0.995723	-6.61522	0	-0.00815286	11.7567	-1.54492	0.124484	0.999584	-6.3042	0	0
MRPS16	-0.0197484	6.04266	-0.0695589	0.944631	0.999514	-4.65066	0	0.0453374	5.98161	0.16782	0.866916	0.999994	-4.65554	0	-0.114259	6.04266	-0.564407	0.573262	0.999946	-4.6691	0	0.0617693	6.04266	0.562548	0.574536	0.958105	-4.81622	0	0.00277038	6.13066	0.0911858	0.927467	0.995723	-5.77138	0	0.0216584	6.10507	1.54447	0.124594	0.999584	-5.34612	0	0
ACYP1	0.0628198	5.63073	0.204331	0.838352	0.999514	-4.65125	0	-0.0628861	5.57216	-0.218214	0.827513	0.999994	-4.65665	0	-0.0374279	5.63073	-0.166838	0.867707	0.999946	-4.69725	0	-0.00534534	5.63073	-0.0431462	0.965639	0.996626	-4.87966	0	0.0155869	5.64286	0.43424	0.66474	0.995723	-5.68226	0	-0.0251426	5.61727	-1.54238	0.125099	0.999584	-5.34757	0	0
NUP214	0.0895035	5.30245	0.300178	0.764427	0.999514	-4.64867	0	0.0886032	5.21322	0.309277	0.757473	0.999994	-4.65326	0	-0.00428027	5.30245	-0.0196436	0.984352	0.999946	-4.6999	0	0.0756154	5.30245	0.638298	0.524199	0.949694	-4.79579	0	0.00468783	5.38036	0.136719	0.891437	0.995723	-5.75747	0	0.0240763	5.35477	1.54218	0.125148	0.999584	-5.34321	0	0
CTC1	0.293561	5.82987	0.973823	0.3316	0.999514	-4.60113	0	0.241771	5.80002	0.860999	0.390401	0.999994	-4.61472	0	0.159638	5.82987	0.727151	0.468189	0.999946	-4.64948	0	0.222244	5.82987	1.88627	0.0610843	0.925837	-4.11018	0	0.0399702	5.85742	1.16458	0.246044	0.995723	-5.16602	0	0.0243746	5.85699	1.54175	0.125254	0.999584	-5.35294	0	0
PMM2	-0.195387	5.5356	-0.652906	0.514745	0.999514	-4.62961	0	0.0441986	5.45051	0.155163	0.876869	0.999994	-4.65698	0	-0.431704	5.5356	-2.01334	0.0457445	0.999946	-4.32396	1	-0.174233	5.5356	-1.46699	0.144357	0.925837	-4.41473	0	-0.042407	5.55489	-1.22834	0.221248	0.995723	-5.07965	0	-0.0240723	5.55446	-1.5404	0.125581	0.999584	-5.35192	0	1
POLE3	-0.688523	6.00724	-2.32278	0.0214378	0.999514	-4.37236	1	0.0313667	5.99804	0.113912	0.909436	0.999994	-4.65835	0	-0.402892	6.00724	-1.89382	0.0600424	0.999946	-4.36611	0	-0.181584	6.00724	-1.55654	0.12157	0.925837	-4.35513	0	-0.086805	6.00506	-2.63022	0.0094253	0.995723	-2.6975	1	-0.0239343	5.97947	-1.54012	0.125649	0.999584	-5.34672	0	2
SLC38A2	0.104999	5.98431	0.347908	0.728362	0.999514	-4.64459	0	0.252636	5.95203	0.901319	0.36864	0.999994	-4.60955	0	0.0262822	5.98431	0.122545	0.90262	0.999946	-4.6991	0	0.0574982	5.98431	0.490297	0.6246	0.962752	-4.83192	0	-0.0221042	5.96296	-0.645407	0.519652	0.995723	-5.57808	0	0.0236955	5.98193	1.53728	0.126344	0.999584	-5.36427	0	0
CDK11A	0.37865	6.69149	1.34228	0.181389	0.999514	-4.55566	0	0.282069	6.64971	1.05721	0.291853	0.999994	-4.59198	0	0.225664	6.69149	1.1635	0.246348	0.999946	-4.57134	0	0.135752	6.69149	1.26748	0.206838	0.925837	-4.53365	0	0.0251041	6.68827	0.823848	0.411337	0.995723	-5.50159	0	0.0213936	6.66268	1.5372	0.126363	0.999584	-5.39776	0	0
BET1L	-0.250476	5.36874	-0.905816	0.366382	0.999514	-4.60837	0	-0.241108	5.32994	-0.916197	0.360807	0.999994	-4.60875	0	-0.373399	5.36874	-1.86297	0.0642879	0.999946	-4.37536	0	-0.136531	5.36874	-1.23431	0.218911	0.925837	-4.54999	0	-0.0191227	5.38009	-0.593597	0.553678	0.995723	-5.60455	0	-0.0222802	5.3545	-1.53674	0.126476	0.999584	-5.36478	0	0
ABLIM1	-0.439923	6.34859	-1.48823	0.13864	0.999514	-4.53206	0	-0.318617	6.28337	-1.11759	0.265254	0.999994	-4.58412	0	-0.359277	6.34859	-1.67278	0.0963113	0.999946	-4.43694	0	-0.157006	6.34859	-1.33888	0.182522	0.925837	-4.49163	0	-0.0122044	6.40659	-0.360861	0.718712	0.995723	-5.72236	0	-0.0245427	6.381	-1.53664	0.1265	0.999584	-5.341	0	0
BPTF	-0.265245	6.77798	-0.91407	0.362042	0.999514	-4.60786	0	-0.135662	6.69828	-0.492227	0.623167	0.999994	-4.64803	0	-0.312383	6.77798	-1.50011	0.135544	0.999946	-4.48446	0	-0.222153	6.77798	-2.02222	0.0448325	0.925837	-3.96749	1	-0.0223875	6.80213	-0.677191	0.499331	0.995723	-5.59311	0	-0.0242155	6.81339	-1.53633	0.126576	0.999584	-5.34433	0	1
TGS1	0.127635	5.73592	0.438176	0.661844	0.999514	-4.63972	0	0.314771	5.79073	1.14337	0.254424	0.999994	-4.58088	0	0.232287	5.73592	1.13217	0.259245	0.999946	-4.57889	0	0.145718	5.73592	1.30972	0.192181	0.925837	-4.50842	0	0.0276893	5.72789	0.859159	0.391627	0.995723	-5.43909	0	0.0225221	5.72746	1.53591	0.12668	0.999584	-5.36361	0	0
RPL23AP53	0.440694	5.62794	1.65455	0.099958	0.999514	-4.5025	0	0.252581	5.56539	0.947467	0.344689	0.999994	-4.60531	0	0.132848	5.62794	0.668658	0.504671	0.999946	-4.65694	0	0.21437	5.62794	2.03048	0.0439761	0.925837	-3.98605	1	0.0282935	5.63417	0.910427	0.364062	0.995723	-5.39778	0	0.0220414	5.63374	1.53493	0.126918	0.999584	-5.34949	0	1
CAAP1	-0.348435	5.06231	-1.25559	0.211076	0.999514	-4.56744	0	-0.0589363	4.99732	-0.221438	0.825006	0.999994	-4.65557	0	-0.437408	5.06231	-2.23596	0.0267286	0.999946	-4.2316	1	-0.181857	5.06231	-1.6693	0.0970274	0.925837	-4.27823	0	-0.036826	5.12878	-1.17987	0.239926	0.995723	-5.13993	0	-0.0216623	5.10319	-1.53342	0.12729	0.999584	-5.37115	0	1
TMEM18	-0.565281	5.16218	-2.00055	0.0471155	0.999514	-4.43568	1	-0.157608	5.13382	-0.581781	0.561453	0.999994	-4.63867	0	-0.397637	5.16218	-1.93612	0.0546046	0.999946	-4.34719	0	-0.0495175	5.16218	-0.431417	0.66675	0.967589	-4.84202	0	-0.0516028	5.19655	-1.57271	0.117898	0.995723	-4.65899	0	-0.0227471	5.17096	-1.53282	0.127438	0.999584	-5.38133	0	1
TSFM	-0.415595	5.14552	-1.49146	0.137791	0.999514	-4.53054	0	-0.227564	5.07578	-0.843531	0.400067	0.999994	-4.61643	0	-0.373386	5.14552	-1.84371	0.0670631	0.999946	-4.37889	0	-0.112277	5.14552	-0.99637	0.320586	0.928427	-4.66605	0	-0.0295997	5.1908	-0.914058	0.362157	0.995723	-5.39204	0	-0.0222128	5.16521	-1.53265	0.12748	0.999584	-5.38343	0	0
PAK2	-0.0991378	5.54404	-0.344224	0.731125	0.999514	-4.64742	0	-0.127653	5.49163	-0.464187	0.643082	0.999994	-4.64651	0	-0.102798	5.54404	-0.488137	0.626117	0.999946	-4.67746	0	0.00101424	5.54404	0.00879822	0.992991	0.999341	-4.88439	0	-0.0147883	5.52822	-0.441613	0.659407	0.995723	-5.6768	0	-0.0230971	5.50263	-1.53	0.128135	0.999584	-5.37413	0	0
PARP4	0.207514	5.57247	0.729355	0.46684	0.999514	-4.62419	0	0.181004	5.50097	0.664225	0.507408	0.999994	-4.63286	0	0.145339	5.57247	0.699408	0.485306	0.999946	-4.65346	0	0.0643269	5.57247	0.563928	0.573598	0.958105	-4.81286	0	0.0198405	5.60122	0.610904	0.54219	0.995723	-5.60101	0	0.0225464	5.60079	1.52967	0.128216	0.999584	-5.36817	0	0
PSMC4	0.235752	5.83959	0.813778	0.41697	0.999514	-4.61565	0	0.199786	5.8458	0.749105	0.454786	0.999994	-4.6245	0	0.436882	5.83959	2.18105	0.0306303	0.999946	-4.25322	1	0.2577	5.83959	2.34861	0.0200751	0.925837	-3.69494	1	0.0468357	5.79717	1.48627	0.139311	0.995723	-4.78545	0	0.0225283	5.80843	1.52857	0.128489	0.999584	-5.36772	0	2
UBAP2	-0.157245	5.41611	-0.565321	0.572639	0.999514	-4.63633	0	-0.0712028	5.36979	-0.267009	0.789772	0.999994	-4.65522	0	-0.142054	5.41611	-0.695413	0.487799	0.999946	-4.65388	0	-0.00286219	5.41611	-0.0255688	0.979633	0.998477	-4.88297	0	-0.00458033	5.41801	-0.140716	0.888284	0.995723	-5.7581	0	-0.0225183	5.39242	-1.52854	0.128496	0.999584	-5.36989	0	0
STX11	0.130066	5.59165	0.472482	0.63722	0.999514	-4.64004	0	0.160603	5.50335	0.599968	0.549293	0.999994	-4.63729	0	0.0549398	5.59165	0.275932	0.782954	0.999946	-4.69192	0	0.176515	5.59165	1.64728	0.101479	0.925837	-4.29242	0	0.00476518	5.63301	0.151923	0.879452	0.995723	-5.75308	0	0.0216614	5.63258	1.52754	0.128744	0.999584	-5.37033	0	0
RBM26-AS1	0.319216	5.53011	1.04518	0.2975	0.999514	-4.59335	0	0.234218	5.4942	0.826678	0.409529	0.999994	-4.61804	0	0.125538	5.53011	0.558916	0.576996	0.999946	-4.67065	0	0.162027	5.53011	1.32639	0.186615	0.925837	-4.49887	0	0.0573462	5.5937	1.66648	0.0977108	0.995723	-4.53137	0	0.0247262	5.56811	1.52741	0.128777	0.999584	-5.36865	0	0
PSMC5	-0.450929	7.10865	-1.56212	0.120216	0.999514	-4.51525	0	0.0820454	7.119	0.297154	0.766696	0.999994	-4.65636	0	-0.371785	7.10865	-1.82726	0.0695122	0.999946	-4.36595	0	-0.168891	7.10865	-1.55627	0.121635	0.925837	-4.34211	0	-0.0815248	7.10533	-2.52088	0.0127542	0.995723	-2.96013	1	-0.0238659	7.08433	-1.52634	0.129042	0.999584	-5.3812	0	1
CDC26	-0.234141	6.23698	-0.776412	0.438641	0.999514	-4.61979	0	0.0259217	6.23259	0.0918354	0.926932	0.999994	-4.65895	0	-0.0670024	6.23698	-0.306311	0.759763	0.999946	-4.69068	0	0.0239372	6.23698	0.199388	0.842214	0.986541	-4.87303	0	-0.00763617	6.24164	-0.220189	0.826024	0.995723	-5.74743	0	-0.0246002	6.24121	-1.52584	0.129168	0.999584	-5.35329	0	0
NT5DC1	-0.392309	5.12886	-1.42105	0.157231	0.999514	-4.54181	0	-0.0494383	5.00426	-0.181598	0.856106	0.999994	-4.65754	0	-0.396764	5.12886	-1.9771	0.0497372	0.999946	-4.3324	1	-0.176927	5.12886	-1.58776	0.11433	0.925837	-4.33481	0	-0.0513418	5.16164	-1.61587	0.108229	0.995723	-4.59519	0	-0.0219572	5.13605	-1.52552	0.129247	0.999584	-5.38862	0	1
HECTD1	-0.107913	5.81416	-0.39017	0.696925	0.999514	-4.64546	0	0.0675845	5.74854	0.251017	0.802092	0.999994	-4.65569	0	-0.307896	5.81416	-1.52527	0.129152	0.999946	-4.4821	0	-0.0558527	5.81416	-0.504162	0.614846	0.962632	-4.82732	0	-0.0288205	5.81756	-0.892083	0.373781	0.995723	-5.39849	0	-0.0223867	5.82883	-1.52441	0.129525	0.999584	-5.36749	0	0
REST	-0.246461	5.56868	-0.820822	0.412957	0.999514	-4.61641	0	-0.532185	5.54682	-1.8709	0.0630049	0.999994	-4.45107	0	-0.459014	5.56868	-2.10886	0.0365033	0.999946	-4.28944	1	-0.129693	5.56868	-1.06716	0.287517	0.925837	-4.63188	0	-0.0546099	5.59725	-1.59317	0.113233	0.995723	-4.61815	0	-0.0237587	5.57166	-1.52297	0.129882	0.999584	-5.37547	0	1
PTGES3L	0.500379	6.78815	1.88156	0.061695	0.999514	-4.45533	0	0.179917	6.75401	0.698802	0.48559	0.999994	-4.63033	0	0.29085	6.78815	1.57012	0.118351	0.999946	-4.45456	0	0.163003	6.78815	1.56913	0.118608	0.925837	-4.33948	0	0.0532324	6.83733	1.91839	0.056966	0.995723	-4.18399	0	0.0206876	6.78659	1.52286	0.129912	0.999584	-5.43868	0	0
PER1	0.229136	5.33763	0.810069	0.419092	0.999514	-4.61727	0	0.102308	5.26385	0.377408	0.706321	0.999994	-4.6504	0	0.112048	5.33763	0.542168	0.588452	0.999946	-4.67201	0	0.172034	5.33763	1.53734	0.126199	0.925837	-4.36781	0	0.0119239	5.41722	0.369011	0.712641	0.995723	-5.70731	0	0.0223583	5.39163	1.52279	0.129928	0.999584	-5.37684	0	0
PPIP5K2	0.120019	5.45221	0.385123	0.700653	0.999514	-4.64398	0	0.00442861	5.30913	0.0146714	0.988311	0.999994	-4.65759	0	0.117342	5.45221	0.522722	0.601886	0.999946	-4.67377	0	0.136729	5.45221	1.12166	0.2637	0.925837	-4.60837	0	0.0319173	5.53725	0.920335	0.358879	0.995723	-5.39098	0	0.0241863	5.48651	1.52214	0.130092	0.999584	-5.37227	0	0
SLC9A3R1	0.150678	5.43201	0.534	0.594075	0.999514	-4.63625	0	0.0528277	5.29008	0.191488	0.848362	0.999994	-4.65621	0	0.22282	5.43201	1.10684	0.270014	0.999946	-4.58417	0	0.157223	5.43201	1.43871	0.152199	0.925837	-4.43134	0	0.0423751	5.45407	1.34508	0.180636	0.995723	-4.95755	0	0.0222518	5.45364	1.5219	0.13015	0.999584	-5.37428	0	0
CCNDBP1	0.0301589	6.46703	0.109029	0.913315	0.999514	-4.65252	0	0.0931315	6.46639	0.358128	0.720673	0.999994	-4.65129	0	0.0561693	6.46703	0.285456	0.775662	0.999946	-4.69594	0	0.1079	6.46703	0.999876	0.318892	0.928427	-4.66709	0	0.0123694	6.52668	0.40491	0.686122	0.995723	-5.7218	0	0.021296	6.47593	1.52097	0.130384	0.999584	-5.40718	0	0
ZNF528	0.369418	5.86784	1.30269	0.194533	0.999514	-4.56026	0	-0.050445	5.78999	-0.183363	0.854722	0.999994	-4.65663	0	0.123761	5.86784	0.596969	0.551367	0.999946	-4.66632	0	0.140679	5.86784	1.24333	0.21558	0.925837	-4.54519	0	0.0560751	5.94751	1.83001	0.069239	0.995723	-4.27941	0	0.0220505	5.94708	1.52062	0.130473	0.999584	-5.37871	0	0
UBR2	0.0044875	6.18662	0.015265	0.98784	0.999514	-4.65182	0	0.315786	6.14691	1.12609	0.261648	0.999994	-4.5831	0	-0.040343	6.18662	-0.191369	0.848478	0.999946	-4.69657	0	0.135697	6.18662	1.18114	0.239315	0.925837	-4.57812	0	0.027044	6.23691	0.854924	0.39396	0.995723	-5.46324	0	0.0218556	6.25588	1.51894	0.130894	0.999584	-5.41649	0	0
UAP1L1	-0.606391	6.16322	-2.07015	0.0400299	0.999514	-4.42411	1	-0.357186	6.16305	-1.29075	0.198469	0.999994	-4.55919	0	-0.274893	6.16322	-1.276	0.203792	0.999946	-4.54665	0	-0.0135121	6.16322	-0.113841	0.909507	0.993295	-4.87831	0	0.00886541	6.2318	0.261956	0.793716	0.995723	-5.74462	0	-0.0240825	6.20621	-1.51832	0.131049	0.999584	-5.36686	0	1
SLC16A7	0.300007	6.61212	1.05592	0.29258	0.999514	-4.59208	0	0.20937	6.58989	0.769839	0.442419	0.999994	-4.62308	0	0.221342	6.61212	1.13209	0.259281	0.999946	-4.57858	0	0.102862	6.61212	0.947402	0.344873	0.928568	-4.69455	0	0.0306358	6.63811	1.00767	0.315239	0.995723	-5.36428	0	0.021269	6.61252	1.51762	0.131227	0.999584	-5.42988	0	0
CTCF	0.0371564	5.6567	0.123282	0.902037	0.999514	-4.65181	0	-0.0975689	5.58732	-0.347533	0.728603	0.999994	-4.65301	0	0.107641	5.6567	0.492482	0.62305	0.999946	-4.67651	0	0.235566	5.6567	2.01736	0.0453425	0.925837	-3.99922	1	0.0160933	5.68946	0.47188	0.6377	0.995723	-5.66945	0	0.0237385	5.70073	1.51628	0.131566	0.999584	-5.37997	0	1
USP7	-0.0748663	6.04658	-0.268798	0.788428	0.999514	-4.64717	0	0.257198	6.03801	1.0054	0.316073	0.999994	-4.59837	0	0.0207412	6.04658	0.104277	0.917079	0.999946	-4.69847	0	-0.00922076	6.04658	-0.0847477	0.932569	0.99439	-4.88064	0	-0.0195195	6.03988	-0.620692	0.535747	0.995723	-5.58793	0	0.0215543	6.03945	1.51601	0.131633	0.999584	-5.3915	0	0
LCK	-0.223912	6.64674	-0.774595	0.439711	0.999514	-4.61986	0	-0.0974842	6.61262	-0.353826	0.723889	0.999994	-4.65075	0	-0.231247	6.64674	-1.1379	0.256852	0.999946	-4.57742	0	-0.0457939	6.64674	-0.415647	0.678229	0.967756	-4.86107	0	-0.0238279	6.63771	-0.736479	0.462592	0.995723	-5.54495	0	-0.0231199	6.63728	-1.51494	0.131903	0.999584	-5.38194	0	0
DNAJC22	-0.328341	5.75386	-1.17077	0.243414	0.999514	-4.57827	0	-0.469193	5.71469	-1.74494	0.0827261	0.999994	-4.47761	0	-0.389633	5.75386	-1.91926	0.0567201	0.999946	-4.35966	0	-0.0814783	5.75386	-0.72025	0.47243	0.94325	-4.76495	0	-0.0151584	5.82811	-0.473751	0.636368	0.995723	-5.65747	0	-0.0221377	5.80252	-1.51394	0.132157	0.999584	-5.37774	0	0
ZFYVE20	0.306563	6.72008	1.10831	0.269377	0.999514	-4.58584	0	0.0843417	6.68585	0.319797	0.749498	0.999994	-4.65329	0	0.249889	6.72008	1.30784	0.192791	0.999946	-4.53462	0	0.187009	6.72008	1.75692	0.0808589	0.925837	-4.20228	0	0.0394712	6.74722	1.33081	0.185275	0.995723	-5.02526	0	0.0209156	6.72163	1.51355	0.132256	0.999584	-5.43871	0	0
ELOVL7	-0.0977098	5.67969	-0.349023	0.727527	0.999514	-4.64685	0	0.212147	5.59154	0.788091	0.431695	0.999994	-4.62206	0	0.0303602	5.67969	0.147965	0.882555	0.999946	-4.69716	0	0.183498	5.67969	1.65951	0.0989872	0.925837	-4.28355	0	0.00773429	5.69415	0.243355	0.808064	0.995723	-5.73766	0	0.0219964	5.71312	1.51326	0.132328	0.999584	-5.38679	0	0
UBE2D4	-0.0937805	5.75342	-0.328489	0.742967	0.999514	-4.64728	0	-0.145274	5.71686	-0.538131	0.591161	0.999994	-4.6419	0	0.052889	5.75342	0.25327	0.800383	0.999946	-4.69287	0	0.166094	5.75342	1.47668	0.141743	0.925837	-4.40742	0	0.0489994	5.80824	1.56862	0.11885	0.995723	-4.67453	0	0.0222361	5.78265	1.51295	0.132409	0.999584	-5.38919	0	0
TNRC6A	0.0587052	5.90636	0.191836	0.848112	0.999514	-4.65006	0	0.122574	5.83961	0.416526	0.677529	0.999994	-4.64788	0	0.144092	5.90636	0.652922	0.514738	0.999946	-4.65908	0	0.121713	5.90636	1.01247	0.312852	0.928427	-4.65867	0	-0.012685	5.94331	-0.361538	0.718208	0.995723	-5.70148	0	0.023913	5.94287	1.51251	0.132519	0.999584	-5.39302	0	0
C9orf78	-0.0750759	8.69985	-0.336792	0.736711	0.999514	-4.67692	0	-0.235609	8.6978	-1.03537	0.301904	0.999994	-4.59632	0	-0.259967	8.69985	-1.81721	0.0710438	0.999946	-4.26496	0	-0.0826017	8.69985	-1.08149	0.281119	0.925837	-4.72233	0	-0.0361872	8.71571	-1.59898	0.111935	0.995723	-4.88754	0	-0.0171901	8.72298	-1.51193	0.132668	0.999584	-5.64766	0	0
CTSW	-0.0527529	5.66897	-0.182374	0.855518	0.999514	-4.65222	0	0.307015	5.61636	1.11982	0.264302	0.999994	-4.58388	0	0.0637117	5.66897	0.302573	0.762606	0.999946	-4.69236	0	0.0629498	5.66897	0.544986	0.586528	0.95902	-4.81931	0	-0.0044399	5.69062	-0.133872	0.893684	0.995723	-5.76183	0	0.022734	5.67673	1.51124	0.132843	0.999584	-5.39181	0	0
NDUFB8	-0.0164509	6.7696	-0.0551215	0.95611	0.999514	-4.65209	0	0.369342	6.77449	1.36933	0.172625	0.999994	-4.54673	0	0.197148	6.7696	0.971186	0.332912	0.999946	-4.61329	0	0.120019	6.7696	1.06106	0.290275	0.927379	-4.64251	0	-0.023967	6.75107	-0.720328	0.472447	0.995723	-5.55467	0	0.0218617	6.73718	1.50804	0.133658	0.999584	-5.46314	0	0
STAT2	0.382646	7.41157	1.53328	0.127163	0.999514	-4.51524	0	0.0190275	7.40443	0.0772608	0.938503	0.999994	-4.66374	0	0.0330556	7.41157	0.192436	0.847643	0.999946	-4.72489	0	0.108896	7.41157	1.15014	0.251815	0.925837	-4.6119	0	0.0343463	7.43302	1.34225	0.181548	0.995723	-5.08942	0	0.0182216	7.41319	1.50783	0.133713	0.999584	-5.52779	0	0
ACADSB	-0.00362826	5.17503	-0.0124705	0.990066	0.999514	-4.6537	0	0.183743	5.09307	0.662195	0.508705	0.999994	-4.63258	0	-0.0531056	5.17503	-0.25027	0.802698	0.999946	-4.69425	0	0.0918736	5.17503	0.793367	0.428748	0.933013	-4.74617	0	0.00392017	5.24687	0.116956	0.907052	0.995723	-5.76097	0	0.0229861	5.22128	1.5077	0.133746	0.999584	-5.39655	0	0
METTL20	-0.292868	6.90518	-1.07619	0.283445	0.999514	-4.58964	0	0.0315786	6.86948	0.119229	0.905229	0.999994	-4.65967	0	-0.37552	6.90518	-1.95144	0.0527403	0.999946	-4.32716	0	-0.0652212	6.90518	-0.619759	0.536305	0.952067	-4.81935	0	-0.0526594	6.93344	-1.72844	0.0859728	0.995723	-4.45207	0	-0.0220801	6.92725	-1.50613	0.134148	0.999584	-5.3995	0	0
NXF1	0.0875843	5.33781	0.292838	0.770022	0.999514	-4.64973	0	-0.207786	5.29025	-0.731752	0.465285	0.999994	-4.62708	0	0.157377	5.33781	0.714952	0.475674	0.999946	-4.65122	0	0.208974	5.33781	1.77899	0.0771547	0.925837	-4.19149	0	0.0216246	5.36709	0.62473	0.5331	0.995723	-5.59383	0	0.0238349	5.36666	1.50534	0.134351	0.999584	-5.39836	0	0
CALM1	-0.213943	9.29114	-1.01664	0.310843	0.999514	-4.60152	0	-0.060481	9.27699	-0.283823	0.776877	0.999994	-4.68474	0	-0.117746	9.29114	-0.920917	0.358471	0.999946	-4.67154	0	-0.032889	9.29114	-0.47817	0.633187	0.963927	-5.08376	0	-0.0356399	9.28087	-1.78242	0.0767091	0.995723	-4.68402	0	-0.0148941	9.30559	-1.5049	0.134465	0.999584	-5.78282	0	0
WDR33	-0.42773	5.82647	-1.39904	0.163717	0.999514	-4.54847	0	-0.482156	5.83796	-1.71975	0.0872209	0.999994	-4.48681	0	-0.0499147	5.82647	-0.226467	0.821125	0.999946	-4.69337	0	0.0442346	5.82647	0.369717	0.712086	0.969461	-4.85316	0	-0.00255412	5.82986	-0.0739398	0.941157	0.995928	-5.76261	0	-0.0235699	5.81197	-1.50479	0.134494	0.999584	-5.39419	0	0
C1orf63	-0.0358547	5.67488	-0.123115	0.902169	0.999514	-4.65165	0	0.136388	5.60806	0.495462	0.620887	0.999994	-4.64422	0	0.0456525	5.67488	0.216796	0.828642	0.999946	-4.69522	0	0.133224	5.67488	1.16145	0.2472	0.925837	-4.58793	0	0.0322444	5.77052	1.00422	0.316896	0.995723	-5.31906	0	0.0222437	5.74493	1.50478	0.134495	0.999584	-5.40463	0	0
METTL10	0.0889349	5.08083	0.305976	0.760017	0.999514	-4.64961	0	0.0968496	4.95897	0.342792	0.732161	0.999994	-4.65239	0	0.184548	5.08083	0.864857	0.388403	0.999946	-4.62931	0	0.241874	5.08083	2.11918	0.0356307	0.925837	-3.90538	1	0.0358463	5.12303	1.06505	0.288571	0.995723	-5.2598	0	0.0232394	5.09744	1.50378	0.134753	0.999584	-5.40261	0	1
MTMR9	-0.040406	6.56324	-0.135058	0.892734	0.999514	-4.65279	0	0.229319	6.59609	0.807866	0.420249	0.999994	-4.61992	0	-0.372187	6.56324	-1.75787	0.0806701	0.999946	-4.40454	0	-0.0224998	6.56324	-0.194126	0.846325	0.986541	-4.88932	0	0.00366275	6.63917	0.112736	0.910391	0.995723	-5.80383	0	-0.0232693	6.65044	-1.50349	0.134828	0.999584	-5.40323	0	0
LPXN	-0.427013	5.74598	-1.38701	0.16735	0.999514	-4.54733	0	-0.193214	5.69134	-0.655324	0.513107	0.999994	-4.63293	0	-0.416859	5.74598	-1.85963	0.0647613	0.999946	-4.3762	0	-0.169364	5.74598	-1.36846	0.1731	0.925837	-4.47422	0	-0.0194662	5.81985	-0.542663	0.588169	0.995723	-5.63236	0	-0.0243484	5.79426	-1.50284	0.134995	0.999584	-5.41151	0	0
SH3YL1	-0.0338637	5.54608	-0.109843	0.912671	0.999514	-4.65089	0	-0.367573	5.51499	-1.29404	0.197333	0.999994	-4.5597	0	-0.224947	5.54608	-1.02252	0.30807	0.999946	-4.60103	0	-0.0765183	5.54608	-0.629988	0.529608	0.950568	-4.79407	0	0.0243779	5.63559	0.710356	0.478589	0.995723	-5.54371	0	-0.0236165	5.61	-1.50144	0.135356	0.999584	-5.40899	0	0
TRAPPC2	0.469018	8.20605	1.98199	0.049176	0.999514	-4.39475	1	0.218604	8.19759	0.93565	0.350725	0.999994	-4.6105	0	0.189881	8.20605	1.25043	0.212957	0.999946	-4.53973	0	0.0976462	8.20605	1.13946	0.256225	0.925837	-4.64703	0	0.0323001	8.21235	1.38541	0.167988	0.995723	-5.15805	0	0.0166412	8.20093	1.50132	0.135385	0.999584	-5.68261	0	1
KRBOX4	-0.27412	5.91116	-0.947605	0.344746	0.999514	-4.6037	0	-0.254268	5.84709	-0.929617	0.353832	0.999994	-4.6072	0	-0.277244	5.91116	-1.33222	0.18467	0.999946	-4.53315	0	-0.0918741	5.91116	-0.798752	0.425627	0.933013	-4.74073	0	-0.0132091	5.9812	-0.404637	0.686322	0.995723	-5.6864	0	-0.0222823	5.93045	-1.50115	0.13543	0.999584	-5.39707	0	0
TRIM4	0.432234	5.43768	1.44636	0.150012	0.999514	-4.53904	0	0.046237	5.35125	0.158598	0.874166	0.999994	-4.65751	0	0.100069	5.43768	0.453381	0.650885	0.999946	-4.67931	0	0.164744	5.43768	1.39523	0.164896	0.925837	-4.45785	0	0.0319657	5.49687	0.9392	0.349142	0.995723	-5.37323	0	0.0234986	5.49644	1.49929	0.135913	0.999584	-5.40663	0	0
GZMK	0.0138916	6.31843	0.0430668	0.965701	0.999514	-4.65306	0	-0.144634	6.29797	-0.483273	0.629498	0.999994	-4.6444	0	0.32629	6.31843	1.44292	0.150985	0.999946	-4.50027	0	0.326528	6.31843	2.67651	0.00822008	0.925837	-3.32254	1	0.0145682	6.30723	0.399678	0.689964	0.995723	-5.71836	0	0.0245665	6.3068	1.49885	0.136025	0.999584	-5.44798	0	1
N4BP2L2	-0.22963	6.961	-0.758893	0.449022	0.999514	-4.62307	0	-0.0893272	6.9722	-0.309072	0.757629	0.999994	-4.65488	0	-0.483493	6.961	-2.28602	0.0235563	0.999946	-4.18762	1	-0.0889897	6.961	-0.772285	0.441094	0.938322	-4.77497	0	-0.0166665	6.96675	-0.488404	0.625979	0.995723	-5.71411	0	-0.0246122	6.95286	-1.49845	0.136129	0.999584	-5.41569	0	1
IFITM3	-0.589118	5.41088	-2.14399	0.033529	0.999514	-4.40235	1	-0.303227	5.37661	-1.15378	0.250143	0.999994	-4.57923	0	-0.48152	5.41088	-2.41188	0.0169947	0.999946	-4.1587	1	-0.227319	5.41088	-2.04566	0.0424399	0.925837	-3.98218	1	-0.0593194	5.45709	-1.87883	0.0622135	0.995723	-4.18586	0	-0.0217044	5.43151	-1.4977	0.136323	0.999584	-5.42303	0	3
CHP1	-0.153864	8.12296	-0.622107	0.534748	0.999514	-4.64202	0	-0.00163626	8.10876	-0.00669911	0.994662	0.999994	-4.66923	0	-0.0520788	8.12296	-0.328818	0.742721	0.999946	-4.7433	0	0.0258018	8.12296	0.297098	0.76678	0.975068	-4.98415	0	-0.00155333	8.16372	-0.0628187	0.949995	0.995928	-6.00896	0	0.0167194	8.15753	1.49753	0.136369	0.999584	-5.67209	0	0
XPNPEP1	0.0799236	5.13435	0.281779	0.778474	0.999514	-4.64812	0	0.0171525	5.03208	0.0631639	0.949707	0.999994	-4.65748	0	0.0562048	5.13435	0.275538	0.783256	0.999946	-4.69346	0	0.105048	5.13435	0.940656	0.34831	0.928568	-4.68948	0	0.0215293	5.20426	0.672504	0.5023	0.995723	-5.56498	0	0.02163	5.15351	1.49723	0.136446	0.999584	-5.41277	0	0
RPL30	-0.0373414	11.7626	-0.302358	0.762768	0.999514	-4.81719	0	0.0191773	11.7691	0.148608	0.882032	0.999994	-4.80807	0	-0.0299668	11.7626	-0.432541	0.665927	0.999946	-5.07369	0	-0.0563325	11.7626	-1.53878	0.125848	0.925837	-4.59758	0	-0.0143113	11.7537	-1.30487	0.193942	0.995723	-5.93021	0	-0.00806546	11.7538	-1.49583	0.13681	0.999584	-6.36266	0	0
SLC16A12	0.399966	6.05546	1.42761	0.155333	0.999514	-4.54164	0	-0.0283848	6.00165	-0.104133	0.917181	0.999994	-4.65881	0	0.398846	6.05546	1.99673	0.0475396	0.999946	-4.32086	1	0.225933	6.05546	2.04549	0.0424567	0.925837	-3.97504	1	0.0454753	6.05231	1.43357	0.153781	0.995723	-4.85757	0	0.022155	6.02672	1.49533	0.13694	0.999584	-5.41691	0	2
IMMT	-0.185947	5.70854	-0.609516	0.543039	0.999514	-4.6331	0	-0.0138497	5.62409	-0.047312	0.962318	0.999994	-4.65912	0	-0.0460985	5.70854	-0.205212	0.837666	0.999946	-4.6948	0	0.117513	5.70854	0.967415	0.334808	0.928568	-4.6789	0	0.0245861	5.74377	0.704915	0.481959	0.995723	-5.54643	0	0.0239132	5.74334	1.49449	0.137159	0.999584	-5.41237	0	0
CST7	-0.189176	5.44318	-0.686105	0.49363	0.999514	-4.62779	0	0.172033	5.32326	0.63351	0.527216	0.999994	-4.63527	0	0.0211783	5.44318	0.104449	0.916943	0.999946	-4.69866	0	0.099516	5.44318	0.904027	0.367351	0.928568	-4.70508	0	-0.0354216	5.46577	-1.10314	0.271737	0.995723	-5.21139	0	0.0220486	5.44018	1.49384	0.137329	0.999584	-5.41163	0	0
RBBP5	0.0129577	7.17705	0.0506443	0.959671	0.999514	-4.65931	0	-0.180357	7.17122	-0.721894	0.47131	0.999994	-4.62972	0	-0.083229	7.17705	-0.469693	0.63921	0.999946	-4.69597	0	0.03524	7.17705	0.360289	0.71911	0.971253	-4.89495	0	0.0238767	7.23765	0.914351	0.362004	0.995723	-5.50934	0	0.0181548	7.22376	1.4932	0.137497	0.999584	-5.53337	0	0
BTN3A1	0.443011	6.63099	1.57124	0.118084	0.999514	-4.51545	0	0.281159	6.60064	1.04201	0.298826	0.999994	-4.59395	0	0.291307	6.63099	1.46054	0.14609	0.999946	-4.49162	0	0.148036	6.63099	1.34181	0.181573	0.925837	-4.49011	0	0.0387135	6.62466	1.2525	0.212343	0.995723	-5.10816	0	0.0215318	6.65399	1.49201	0.137809	0.999584	-5.46507	0	0
PRRC2C	0.0770943	8.27124	0.309241	0.757537	0.999514	-4.67009	0	0.229522	8.28125	0.910739	0.363668	0.999994	-4.61333	0	0.17077	8.27124	1.074	0.28443	0.999946	-4.60091	0	0.125447	8.27124	1.38681	0.167443	0.925837	-4.47099	0	0.0177224	8.2623	0.695858	0.487597	0.995723	-5.82792	0	0.0170624	8.24841	1.49196	0.137822	0.999584	-5.72856	0	0
SUMO3	0.0893596	5.28411	0.321087	0.748559	0.999514	-4.64881	0	0.507548	5.22391	1.93112	0.0550614	0.999994	-4.43706	0	0.021057	5.28411	0.103113	0.918001	0.999946	-4.69963	0	0.180921	5.28411	1.63196	0.104669	0.925837	-4.30312	0	0.020385	5.29913	0.636743	0.525265	0.995723	-5.58779	0	0.0217857	5.2987	1.4904	0.138231	0.999584	-5.42459	0	0
IARS	0.132343	5.28243	0.444119	0.657551	0.999514	-4.64138	0	-0.256337	5.17169	-0.900314	0.369173	0.999994	-4.60999	0	0.0301986	5.28243	0.140861	0.888156	0.999946	-4.69818	0	0.122414	5.28243	1.04915	0.295702	0.928427	-4.64268	0	-0.00157115	5.35938	-0.0464294	0.96303	0.997106	-5.76403	0	0.0226711	5.30864	1.4893	0.138521	0.999584	-5.42253	0	0
CRYZL1	-0.0869165	5.35447	-0.319767	0.749558	0.999514	-4.64861	0	-0.423131	5.27279	-1.61352	0.108408	0.999994	-4.50371	0	-0.163544	5.35447	-0.821202	0.412745	0.999946	-4.63599	0	-0.0139254	5.35447	-0.127367	0.898811	0.99159	-4.87942	0	0.00919229	5.37284	0.294378	0.768877	0.995723	-5.7285	0	-0.0209977	5.37241	-1.48733	0.139039	0.999584	-5.43239	0	0
ZNF267	-0.217539	5.76264	-0.720684	0.472145	0.999514	-4.62446	0	0.108647	5.70291	0.376897	0.7067	0.999994	-4.65048	0	0.100423	5.76264	0.45733	0.64805	0.999946	-4.68011	0	0.0931941	5.76264	0.77663	0.438532	0.937734	-4.75085	0	0.0119169	5.81214	0.344044	0.731296	0.995723	-5.71629	0	0.0234554	5.81171	1.48673	0.139196	0.999584	-5.42782	0	0
EMC3	0.247824	6.16475	0.82704	0.409434	0.999514	-4.61608	0	0.190498	6.14375	0.677373	0.499052	0.999994	-4.63154	0	0.0607002	6.16475	0.276759	0.78232	0.999946	-4.69382	0	0.118947	6.16475	0.995136	0.321184	0.928427	-4.66793	0	0.0422719	6.18485	1.29331	0.197898	0.995723	-5.03757	0	0.0225636	6.19611	1.48643	0.139275	0.999584	-5.44587	0	0
ANKRD32	-0.05977	5.58261	-0.188839	0.850456	0.999514	-4.65128	0	-0.0643843	5.51229	-0.21472	0.830232	0.999994	-4.6569	0	0.163797	5.58261	0.707533	0.480258	0.999946	-4.65171	0	0.279934	5.58261	2.29147	0.0232502	0.925837	-3.74165	1	0.0137879	5.61185	0.372299	0.710197	0.995723	-5.70389	0	0.0249874	5.58626	1.48641	0.13928	0.999584	-5.42987	0	1
RPS9	-0.0649035	9.57543	-0.317768	0.751072	0.999514	-4.70973	0	-0.159708	9.59186	-0.787207	0.432211	0.999994	-4.65164	0	-0.0818221	9.57543	-0.614777	0.53957	0.999946	-4.777	0	-0.0927461	9.57543	-1.30541	0.193643	0.925837	-4.60493	0	-0.030525	9.58027	-1.42617	0.155903	0.995723	-5.28205	0	-0.0157827	9.56886	-1.4841	0.139893	0.999584	-5.85609	0	0
ITGAE	-0.227925	6.10725	-0.756355	0.450538	0.999514	-4.61979	0	0.0678507	6.04943	0.238052	0.812115	0.999994	-4.65414	0	-0.173669	6.10725	-0.815617	0.415924	0.999946	-4.63604	0	-0.0708468	6.10725	-0.609705	0.542928	0.952963	-4.7999	0	-0.0363988	6.13171	-1.07493	0.284138	0.995723	-5.23446	0	-0.023111	6.10612	-1.48379	0.139974	0.999584	-5.41802	0	0
CPPED1	-0.051047	6.65682	-0.180231	0.857197	0.999514	-4.65305	0	0.127766	6.63567	0.468421	0.640059	0.999994	-4.6465	0	-0.0883629	6.65682	-0.436912	0.662761	0.999946	-4.68705	0	-0.0581776	6.65682	-0.525344	0.600077	0.961953	-4.83466	0	-0.00222629	6.71781	-0.0707779	0.943669	0.995928	-5.80762	0	0.0213662	6.69222	1.48354	0.14004	0.999584	-5.48187	0	0
FAM92A1P2	0.0562137	6.09025	0.195895	0.844938	0.999514	-4.65073	0	-0.169164	6.05884	-0.627587	0.531081	0.999994	-4.63506	0	0.168328	6.09025	0.814793	0.416394	0.999946	-4.63745	0	0.116468	6.09025	1.03122	0.304004	0.928427	-4.65084	0	0.022322	6.1068	0.691545	0.490295	0.995723	-5.56527	0	0.0220675	6.09291	1.48305	0.14017	0.999584	-5.43613	0	0
ATP5J2	-0.284325	7.57473	-1.10452	0.271012	0.999514	-4.58541	0	0.368682	7.57845	1.45648	0.147026	0.999994	-4.52571	0	0.133618	7.57473	0.758838	0.449059	0.999946	-4.66611	0	0.053637	7.57473	0.558222	0.577479	0.958105	-4.88682	0	-0.00292104	7.53879	-0.103545	0.917669	0.995723	-5.9112	0	0.0183765	7.55292	1.48194	0.140466	0.999584	-5.62234	0	0
MRPS14	-0.35453	5.39701	-1.21426	0.226419	0.999514	-4.57304	0	-0.347267	5.42211	-1.27732	0.203157	0.999994	-4.56195	0	-0.153592	5.39701	-0.731724	0.4654	0.999946	-4.64917	0	-0.0483268	5.39701	-0.419222	0.67562	0.967756	-4.84384	0	-0.0186758	5.43486	-0.558683	0.577213	0.995723	-5.62316	0	-0.0220954	5.38411	-1.47913	0.141213	0.999584	-5.4461	0	0
EIF6	-0.478956	6.65674	-1.66301	0.0982494	0.999514	-4.497	0	-0.115298	6.62936	-0.413061	0.680061	0.999994	-4.64965	0	-0.166123	6.65674	-0.782113	0.435296	0.999946	-4.64468	0	-0.0575039	6.65674	-0.500683	0.617287	0.962632	-4.8451	0	-0.0060907	6.63246	-0.18068	0.856863	0.995723	-5.78149	0	-0.0234454	6.61457	-1.47833	0.141428	0.999584	-5.43307	0	0
MASTL	-0.0415902	5.25164	-0.145401	0.884575	0.999514	-4.65236	0	-0.195828	5.18276	-0.713087	0.476728	0.999994	-4.6285	0	-0.114215	5.25164	-0.54728	0.584944	0.999946	-4.67132	0	0.0470545	5.25164	0.414496	0.67907	0.967756	-4.84755	0	-0.00493419	5.25341	-0.149463	0.881389	0.995723	-5.75566	0	-0.0221264	5.26468	-1.47793	0.141534	0.999584	-5.44784	0	0
OGT	-0.243677	6.711	-0.813525	0.417114	0.999514	-4.61627	0	0.494074	6.67155	1.78289	0.0763128	0.999994	-4.47085	0	-0.00444703	6.711	-0.0213957	0.982956	0.999946	-4.70692	0	0.0217557	6.711	0.190653	0.849041	0.986541	-4.88993	0	-0.00475473	6.74365	-0.144357	0.885413	0.995723	-5.79561	0	0.0214016	6.75492	1.47744	0.141667	0.999584	-5.50919	0	0
RPL24	0.0223162	11.2214	0.16042	0.872751	0.999514	-4.78866	0	-0.0895097	11.2286	-0.621584	0.535013	0.999994	-4.71742	0	-0.00609491	11.2214	-0.0766066	0.939032	0.999946	-5.0476	0	-0.0644055	11.2214	-1.5144	0.131911	0.925837	-4.54408	0	-0.000627885	11.2123	-0.0497027	0.960426	0.997035	-6.64711	0	-0.00909757	11.2229	-1.47614	0.142014	0.999584	-6.26599	0	0
PRRG4	0.699672	7.21641	2.66003	0.00860083	0.999514	-4.24664	1	0.0120987	7.14429	0.0450751	0.964098	0.999994	-4.66202	0	0.249941	7.21641	1.39379	0.165303	0.999946	-4.50233	0	0.157068	7.21641	1.54136	0.125219	0.925837	-4.35348	0	0.067196	7.24602	2.54352	0.0119891	0.995723	-2.9751	1	0.0191416	7.22813	1.47609	0.142027	0.999584	-5.56827	0	2
CENPN	0.632202	6.33798	2.05462	0.0415265	0.999514	-4.42774	1	-0.065804	6.30295	-0.223	0.823792	0.999994	-4.65475	0	0.239375	6.33798	1.09055	0.277098	0.999946	-4.58772	0	0.212347	6.33798	1.76312	0.0798041	0.925837	-4.20406	0	0.0452002	6.37803	1.34372	0.181073	0.995723	-4.99214	0	0.0231968	6.35244	1.47518	0.142271	0.999584	-5.47092	0	1
NUP50	-0.324365	5.44023	-1.14575	0.253595	0.999514	-4.58128	0	-0.336006	5.36058	-1.2275	0.221261	0.999994	-4.56885	0	-0.150261	5.44023	-0.727396	0.46804	0.999946	-4.65004	0	-0.0285215	5.44023	-0.250455	0.802559	0.985479	-4.8684	0	0.0366486	5.46268	1.12619	0.261888	0.995723	-5.20109	0	-0.0218746	5.46225	-1.47482	0.142369	0.999584	-5.45385	0	0
UPF3A	0.119394	5.87841	0.39042	0.696741	0.999514	-4.64523	0	0.0547534	5.90033	0.190889	0.848831	0.999994	-4.65637	0	-0.029443	5.87841	-0.131498	0.895545	0.999946	-4.69789	0	0.0301832	5.87841	0.247813	0.804599	0.985736	-4.87205	0	-0.0032203	5.84431	-0.0899488	0.928448	0.995723	-5.76237	0	-0.0237956	5.82643	-1.4735	0.142723	0.999584	-5.4458	0	0
RPL7	-0.0485763	12.7756	-0.511612	0.609621	0.999514	-4.88474	0	-0.0151653	12.7807	-0.149207	0.88156	0.999994	-4.90447	0	-0.00942183	12.7756	-0.184309	0.854003	0.999946	-5.34329	0	-0.0206476	12.7756	-0.754538	0.451644	0.94325	-5.63413	0	-0.0108411	12.771	-1.32383	0.18758	0.995723	-6.19804	0	-0.00576867	12.7684	-1.47288	0.142891	0.999584	-6.72022	0	0
CSTF3	0.122054	5.09806	0.447358	0.655216	0.999514	-4.64302	0	-0.0547682	5.06993	-0.209552	0.834258	0.999994	-4.65653	0	-0.277377	5.09806	-1.40126	0.16306	0.999946	-4.51451	0	-0.032725	5.09806	-0.300421	0.764249	0.975068	-4.86573	0	-0.00699915	5.16624	-0.224009	0.823056	0.995723	-5.74514	0	-0.0207135	5.14065	-1.4725	0.142993	0.999584	-5.4601	0	0
SLC7A14	0.141659	6.7469	0.515978	0.606575	0.999514	-4.63947	0	0.0110319	6.73099	0.0428344	0.965882	0.999994	-4.66067	0	0.250445	6.7469	1.32119	0.188312	0.999946	-4.5309	0	0.121364	6.7469	1.16713	0.244909	0.925837	-4.59137	0	0.0380568	6.76761	1.28819	0.199669	0.995723	-5.07405	0	0.0200462	6.78659	1.47112	0.143365	0.999584	-5.50835	0	0
PNMAL1	0.109743	5.8314	0.359898	0.719393	0.999514	-4.64504	0	0.290184	5.77828	1.0272	0.305726	0.999994	-4.5957	0	0.107818	5.8314	0.489108	0.625431	0.999946	-4.67638	0	0.256721	5.8314	2.1925	0.0297982	0.925837	-3.84312	1	0.0173732	5.87248	0.497555	0.619528	0.995723	-5.65739	0	0.0232489	5.82173	1.47048	0.143539	0.999584	-5.45348	0	1
EWSR1	-0.0428008	5.9331	-0.159141	0.873757	0.999514	-4.65286	0	-0.0670232	5.88868	-0.25479	0.79918	0.999994	-4.65488	0	0.155973	5.9331	0.793871	0.428439	0.999946	-4.64042	0	0.156482	5.9331	1.46724	0.144289	0.925837	-4.41344	0	-0.0121521	5.91066	-0.391207	0.696201	0.995723	-5.69678	0	0.0208939	5.93998	1.47041	0.143556	0.999584	-5.45322	0	0
TXNDC15	-0.0850258	7.04837	-0.321718	0.748082	0.999514	-4.65212	0	0.13765	7.03861	0.540736	0.589368	0.999994	-4.64346	0	0.0520304	7.04837	0.282859	0.777648	0.999946	-4.70911	0	0.0301022	7.04837	0.29489	0.768463	0.975334	-4.89626	0	-0.00139528	7.06599	-0.0483148	0.96153	0.997106	-5.84516	0	0.0188981	7.0404	1.46745	0.14436	0.999584	-5.54952	0	0
SWAP70	-0.186622	6.33247	-0.650508	0.516288	0.999514	-4.62995	0	0.060271	6.31225	0.225854	0.821575	0.999994	-4.6567	0	-0.275798	6.33247	-1.32714	0.186341	0.999946	-4.53405	0	-0.103297	6.33247	-0.914167	0.362015	0.928568	-4.70218	0	-0.0345061	6.34886	-1.03854	0.300693	0.995723	-5.2746	0	-0.0227161	6.36012	-1.46742	0.144368	0.999584	-5.43484	0	0
PARD6B	0.342248	5.90362	1.19577	0.233537	0.999514	-4.57542	0	0.22191	5.87474	0.829925	0.407696	0.999994	-4.6173	0	0.287375	5.90362	1.4119	0.159907	0.999946	-4.51182	0	0.209467	5.90362	1.89277	0.0602085	0.925837	-4.10459	0	0.0503356	5.91129	1.58706	0.11461	0.995723	-4.64841	0	0.0215873	5.8857	1.46711	0.144452	0.999584	-5.45561	0	0
DNAJC9-AS1	0.0697353	5.70583	0.231807	0.816981	0.999514	-4.6505	0	0.134577	5.68307	0.482359	0.630146	0.999994	-4.64519	0	-0.037146	5.70583	-0.169157	0.865885	0.999946	-4.69703	0	0.171187	5.70583	1.44006	0.151818	0.925837	-4.43078	0	0.0263163	5.77779	0.769751	0.442662	0.995723	-5.50426	0	0.0229426	5.7522	1.4671	0.144454	0.999584	-5.45782	0	0
FLJ31813	0.131439	5.50844	0.497562	0.61947	0.999514	-4.63933	0	-0.149743	5.45807	-0.580797	0.562114	0.999994	-4.63878	0	-0.243247	5.50844	-1.26902	0.206264	0.999946	-4.54854	0	-0.066978	5.50844	-0.635743	0.525859	0.949909	-4.7915	0	0.016921	5.59616	0.58028	0.562599	0.995723	-5.61665	0	-0.019688	5.57057	-1.46639	0.144646	0.999584	-5.45145	0	0
RAF1	-0.00259337	5.46551	-0.00931861	0.992576	0.999514	-4.65435	0	0.281006	5.3896	1.05554	0.292615	0.999994	-4.59222	0	0.0694589	5.46551	0.340153	0.734184	0.999946	-4.68909	0	0.0704735	5.46551	0.631029	0.528929	0.950568	-4.79602	0	-9.87554e-05	5.52602	-0.00308234	0.997545	0.999747	-5.76674	0	0.0213205	5.50043	1.46517	0.144978	0.999584	-5.45858	0	0
LOC388692	0.39605	6.38762	1.36953	0.172736	0.999514	-4.55085	0	0.181642	6.33294	0.656318	0.51247	0.999994	-4.6328	0	0.311889	6.38762	1.52705	0.12871	0.999946	-4.47626	0	0.230781	6.38762	2.06303	0.0407376	0.925837	-3.95263	1	0.0650139	6.41657	2.09875	0.037519	0.995723	-3.82876	1	0.0217654	6.34642	1.46479	0.145083	0.999584	-5.4792	0	2
LOC730227	0.260767	5.69662	0.970354	0.33332	0.999514	-4.60166	0	-0.00666764	5.63549	-0.0255923	0.979611	0.999994	-4.65893	0	0.197119	5.69662	1.00234	0.317684	0.999946	-4.60491	0	0.155138	5.69662	1.45284	0.148241	0.925837	-4.42252	0	0.0547702	5.71958	1.86042	0.0647892	0.995723	-4.22557	0	0.0202875	5.70569	1.46331	0.145487	0.999584	-5.4558	0	0
GZMH	0.328745	7.17009	0.863448	0.389171	0.999514	-4.61451	0	0.268266	7.09445	0.726238	0.46865	0.999994	-4.62914	0	0.19947	7.17009	0.771152	0.441747	0.999946	-4.65783	0	0.113287	7.17009	0.768767	0.443174	0.939875	-4.78126	0	0.0502072	7.20233	1.36761	0.173486	0.995723	-5.07953	0	0.0267876	7.17674	1.46311	0.145542	0.999584	-5.56905	0	0
HELZ	0.385349	6.00787	1.35577	0.177065	0.999514	-4.55264	0	0.337575	5.91149	1.25922	0.209604	0.999994	-4.56314	0	0.0454745	6.00787	0.217932	0.827758	0.999946	-4.695	0	-0.00195848	6.00787	-0.0172713	0.986242	0.998477	-4.88497	0	0.057919	6.03795	1.89653	0.0598173	0.995723	-4.17493	0	0.0212167	6.04922	1.46152	0.145977	0.999584	-5.46454	0	0
RAD50	-0.24358	5.5202	-0.831766	0.406769	0.999514	-4.6152	0	0.00761056	5.45863	0.0271806	0.978346	0.999994	-4.65976	0	-0.297387	5.5202	-1.3886	0.166872	0.999946	-4.5193	0	-0.0524574	5.5202	-0.441991	0.659097	0.964636	-4.83483	0	0.00383286	5.53876	0.112011	0.910965	0.995723	-5.75669	0	-0.0227383	5.51317	-1.46069	0.146203	0.999584	-5.46115	0	0
UBA52	-0.106929	11.0656	-0.680106	0.49741	0.999514	-4.68681	0	0.0843709	11.0776	0.500813	0.617123	0.999994	-4.69952	0	-0.0143717	11.0656	-0.180682	0.856845	0.999946	-5.02389	0	-0.0735323	11.0656	-1.74014	0.083771	0.925837	-4.23015	0	-0.00507895	11.0578	-0.407672	0.684097	0.995723	-6.54498	0	-0.00886868	11.0628	-1.46031	0.146307	0.999584	-6.27154	0	0
ZNF770	-0.0311142	5.6582	-0.103978	0.917315	0.999514	-4.64998	0	0.490676	5.6062	1.76821	0.0787445	0.999994	-4.47594	0	0.223575	5.6582	1.05709	0.292052	0.999946	-4.59428	0	0.125382	5.6582	1.08521	0.279474	0.925837	-4.6256	0	0.0190295	5.64782	0.567611	0.57115	0.995723	-5.62276	0	0.0222469	5.64739	1.46019	0.146342	0.999584	-5.46653	0	0
ICA1L	0.257899	7.19161	0.992887	0.32225	0.999514	-4.60001	0	0.059317	7.17062	0.234486	0.814878	0.999994	-4.65927	0	0.157378	7.19161	0.884167	0.377924	0.999946	-4.63522	0	0.160334	7.19161	1.62635	0.105859	0.925837	-4.28882	0	0.0510885	7.21739	1.91159	0.0578409	0.995723	-4.23243	0	0.0187675	7.2035	1.46018	0.146344	0.999584	-5.58032	0	0
NOL7	0.218993	6.43019	0.757333	0.449954	0.999514	-4.62159	0	-0.140859	6.42498	-0.521876	0.602407	0.999994	-4.64279	0	0.439733	6.43019	2.23447	0.0268285	0.999946	-4.20937	1	0.230776	6.43019	2.07287	0.0397998	0.925837	-3.9453	1	0.0336624	6.42607	1.05729	0.292083	0.995723	-5.29726	0	0.0213015	6.41218	1.4595	0.146531	0.999584	-5.50468	0	2
SLC14A1	0.187538	5.0962	0.657629	0.511713	0.999514	-4.63001	0	0.356071	5.00664	1.30439	0.193789	0.999994	-4.55738	0	0.155246	5.0962	0.745825	0.456861	0.999946	-4.64762	0	0.198504	5.0962	1.75872	0.0805504	0.925837	-4.20981	0	0.029822	5.16429	0.911823	0.363329	0.995723	-5.39537	0	0.0218995	5.1387	1.45945	0.146545	0.999584	-5.46757	0	0
ZNRF3	-0.163128	7.54751	-0.644631	0.52008	0.999514	-4.63485	0	-0.0997778	7.5342	-0.404587	0.686269	0.999994	-4.65297	0	-0.300571	7.54751	-1.76941	0.0787182	0.999946	-4.3667	0	-0.126914	7.54751	-1.4044	0.162154	0.925837	-4.45074	0	-0.00620677	7.59812	-0.239422	0.811106	0.995723	-5.89755	0	-0.0191863	7.57253	-1.45742	0.147102	0.999584	-5.53331	0	0
STK17A	-0.0755572	5.5809	-0.251313	0.801891	0.999514	-4.64692	0	-0.204485	5.62087	-0.732398	0.464892	0.999994	-4.62587	0	-0.0933083	5.5809	-0.435035	0.66412	0.999946	-4.68047	0	0.0778048	5.5809	0.668622	0.504708	0.945618	-4.78437	0	-0.0154856	5.54744	-0.455031	0.649747	0.995723	-5.66573	0	-0.0225159	5.54701	-1.45735	0.147122	0.999584	-5.46633	0	0
ZC3H12B	0.0243346	5.49617	0.0880364	0.929957	0.999514	-4.65272	0	0.100673	5.40639	0.374043	0.708819	0.999994	-4.65047	0	0.0784982	5.49617	0.390968	0.696338	0.999946	-4.68535	0	0.101285	5.49617	0.925737	0.355987	0.928568	-4.69549	0	0.0404225	5.53874	1.33522	0.183834	0.995723	-4.97058	0	0.0207025	5.55771	1.45635	0.147397	0.999584	-5.47034	0	0
GTF2A2	-0.286244	5.79976	-1.01578	0.311254	0.999514	-4.59668	0	-0.211399	5.78855	-0.796706	0.426687	0.999994	-4.6209	0	-0.198283	5.79976	-0.960495	0.338246	0.999946	-4.61259	0	-0.0445224	5.79976	-0.392644	0.695109	0.968194	-4.84901	0	-0.0226118	5.80648	-0.687831	0.492624	0.995723	-5.54956	0	-0.0218929	5.78089	-1.45456	0.147891	0.999584	-5.47068	0	0
CEP104	0.412642	7.72166	1.71796	0.0877194	0.999514	-4.47264	0	0.169913	7.69519	0.716474	0.47464	0.999994	-4.63259	0	0.179292	7.72166	1.12847	0.2608	0.999946	-4.58027	0	0.0958475	7.72166	1.07191	0.285388	0.925837	-4.66656	0	0.00999243	7.72549	0.399213	0.690306	0.995723	-5.89395	0	0.016711	7.71408	1.4536	0.148159	0.999584	-5.66902	0	0
MYNN	-0.711234	5.30095	-2.53819	0.0120885	0.999514	-4.31743	1	-0.222321	5.27175	-0.827707	0.408948	0.999994	-4.61732	0	-0.422231	5.30095	-2.09623	0.0376249	0.999946	-4.28786	1	-0.118202	5.30095	-1.05046	0.2951	0.928427	-4.64134	0	-0.0371314	5.34193	-1.1449	0.254078	0.995723	-5.17519	0	-0.0210378	5.29118	-1.4529	0.148353	0.999584	-5.4934	0	2
OTUD6A	0.405675	5.92705	1.49673	0.136413	0.999514	-4.53071	0	0.279071	5.90911	1.07669	0.28308	0.999994	-4.5895	0	0.271845	5.92705	1.3794	0.169685	0.999946	-4.52035	0	0.159896	5.92705	1.48211	0.140292	0.925837	-4.40399	0	0.0408871	5.93407	1.33126	0.185128	0.995723	-4.98436	0	0.0208848	5.93364	1.45285	0.148366	0.999584	-5.47724	0	0
S100A10	0.590547	7.67377	2.19999	0.0292274	0.999514	-4.35343	1	0.540636	7.69649	2.13	0.0345494	0.999994	-4.35257	1	0.266578	7.67377	1.48673	0.139042	0.999946	-4.46149	0	0.142326	7.67377	1.4419	0.151301	0.925837	-4.42357	0	0.040146	7.65518	1.45265	0.148415	0.995723	-4.98838	0	0.0187809	7.64415	1.45127	0.148805	0.999584	-5.67472	0	2
EVL	0.624613	6.06226	2.10026	0.0372589	0.999514	-4.41402	1	0.033594	6.05575	0.118683	0.90566	0.999994	-4.65792	0	0.485856	6.06226	2.29512	0.023017	0.999946	-4.19794	1	0.217402	6.06226	1.83173	0.0688654	0.925837	-4.15305	0	0.0230622	6.06402	0.66891	0.504584	0.995723	-5.57514	0	0.0227776	6.00158	1.4499	0.149185	0.999584	-5.48921	0	2
LOC100190986	-0.148867	6.69104	-0.537584	0.591604	0.999514	-4.64068	0	-0.184443	6.65826	-0.694875	0.488042	0.999994	-4.63118	0	0.0386778	6.69104	0.192501	0.847592	0.999946	-4.70448	0	0.137039	6.69104	1.26906	0.206278	0.925837	-4.53396	0	0.00878967	6.68988	0.274755	0.783883	0.995723	-5.77198	0	0.0210066	6.67775	1.44819	0.149663	0.999584	-5.52433	0	0
FUBP1	0.0797884	5.64034	0.288034	0.77369	0.999514	-4.64882	0	-0.143006	5.64931	-0.550959	0.582355	0.999994	-4.6407	0	-0.161062	5.64034	-0.798643	0.425673	0.999946	-4.63938	0	-0.0618341	5.64034	-0.556963	0.578337	0.958105	-4.81299	0	0.00846402	5.66062	0.267044	0.789803	0.995723	-5.73716	0	-0.0210735	5.67189	-1.4478	0.149771	0.999584	-5.47973	0	0
MYO3B	0.380477	6.62513	1.37418	0.171288	0.999514	-4.54882	0	0.224174	6.57887	0.840261	0.401893	0.999994	-4.61686	0	0.197553	6.62513	1.00525	0.316285	0.999946	-4.60593	0	0.123238	6.62513	1.12618	0.261787	0.925837	-4.60873	0	0.0300444	6.62011	0.973601	0.331826	0.995723	-5.38601	0	0.0207071	6.63138	1.44757	0.149836	0.999584	-5.52443	0	0
PURB	0.233106	7.00873	0.867556	0.386924	0.999514	-4.61302	0	-0.0643449	6.94877	-0.251058	0.80206	0.999994	-4.65965	0	0.0962176	7.00873	0.514921	0.607314	0.999946	-4.68697	0	0.121348	7.00873	1.17086	0.243408	0.925837	-4.58995	0	0.0297857	7.04191	1.04016	0.299944	0.995723	-5.36355	0	0.019222	7.03572	1.4472	0.14994	0.999584	-5.56962	0	0
NUTF2	-0.638246	5.64553	-2.1771	0.0309241	0.999514	-4.408	1	-0.606225	5.64314	-2.21799	0.0278244	0.999994	-4.37378	1	-0.266826	5.64553	-1.26354	0.20822	0.999946	-4.54972	0	-0.115713	5.64553	-0.98957	0.32389	0.928427	-4.66558	0	-0.0537242	5.67776	-1.60297	0.11105	0.995723	-4.60429	0	-0.0222345	5.67733	-1.44679	0.150055	0.999584	-5.47862	0	2
AGPAT6	-0.147739	5.35429	-0.520644	0.603328	0.999514	-4.63928	0	-0.174714	5.23945	-0.63234	0.527978	0.999994	-4.63516	0	-0.109036	5.35429	-0.524289	0.600798	0.999946	-4.67438	0	-0.0370737	5.35429	-0.32452	0.745972	0.974132	-4.86057	0	0.00735242	5.3475	0.221217	0.825225	0.995723	-5.74727	0	-0.0215322	5.34707	-1.44599	0.150279	0.999584	-5.50375	0	0
GNG7	-0.139215	5.24875	-0.48056	0.631479	0.999514	-4.63954	0	-0.679621	5.1173	-2.44454	0.0154813	0.999994	-4.31328	1	-0.199839	5.24875	-0.961233	0.337876	0.999946	-4.61247	0	0.0462835	5.24875	0.408226	0.683658	0.968194	-4.8494	0	0.0116641	5.3241	0.35872	0.72031	0.995723	-5.71044	0	-0.0211553	5.27336	-1.44583	0.150322	0.999584	-5.49005	0	1
GCLM	0.088872	6.81245	0.333795	0.738967	0.999514	-4.64959	0	0.156	6.78013	0.603767	0.54677	0.999994	-4.63799	0	-0.00468218	6.81245	-0.0248712	0.980188	0.999946	-4.71025	0	0.0352232	6.81245	0.338542	0.735402	0.971738	-4.87585	0	-0.00507998	6.83823	-0.171468	0.864087	0.995723	-5.80411	0	0.0191036	6.8495	1.44568	0.150365	0.999584	-5.55474	0	0
FLJ41200	0.00391211	6.43626	0.0138107	0.988998	0.999514	-4.65363	0	0.111694	6.44402	0.422067	0.673487	0.999994	-4.64896	0	0.0774799	6.43626	0.381497	0.703337	0.999946	-4.68893	0	0.109907	6.43626	0.983618	0.326799	0.928568	-4.67278	0	0.021158	6.49445	0.676197	0.499959	0.995723	-5.59054	0	0.0210107	6.46886	1.44548	0.150422	0.999584	-5.51149	0	0
RPL26	-0.0770858	12.53	-0.647836	0.518011	0.999514	-4.79224	0	-0.0276388	12.5365	-0.215417	0.82969	0.999994	-4.83237	0	-0.072531	12.53	-1.20375	0.230451	0.999946	-4.74762	0	-0.0379945	12.53	-1.19272	0.234756	0.925837	-5.18417	0	-0.0155033	12.5161	-1.62161	0.106993	0.995723	-5.69307	0	-0.00663765	12.5346	-1.44381	0.15089	0.999584	-6.68646	0	0
IFT57	-0.0363014	5.31026	-0.131968	0.895174	0.999514	-4.65373	0	-0.2819	5.26586	-1.06372	0.2889	0.999994	-4.59117	0	-0.0970799	5.31026	-0.481373	0.630905	0.999946	-4.67855	0	-0.0381394	5.31026	-0.343957	0.731333	0.971738	-4.85721	0	0.0140473	5.34397	0.444949	0.657	0.995723	-5.67988	0	-0.02045	5.31838	-1.44354	0.150965	0.999584	-5.50723	0	0
EXOSC6	-0.363723	5.61314	-1.31277	0.191121	0.999514	-4.55891	0	-0.0755055	5.55678	-0.286467	0.774855	0.999994	-4.65471	0	-0.489645	5.61314	-2.45482	0.0151593	0.999946	-4.14877	1	-0.112523	5.61314	-1.00438	0.316721	0.928427	-4.65983	0	-0.0509145	5.64383	-1.60749	0.110055	0.995723	-4.59715	0	-0.020936	5.6434	-1.44193	0.151418	0.999584	-5.48594	0	1
KIAA1551	0.85248	7.08041	2.965	0.00348558	0.999514	-4.1467	1	0.0472281	7.04681	0.165445	0.868782	0.999994	-4.66038	0	0.392533	7.08041	2.00102	0.0470704	0.999946	-4.26609	1	0.291933	7.08041	2.63268	0.00930799	0.925837	-3.28487	1	0.0924506	7.08609	3.17533	0.00181769	0.995723	-1.37476	1	0.0200024	7.12251	1.44149	0.151542	0.999584	-5.65755	0	4
MTSS1	0.366525	5.18238	1.2834	0.201191	0.999514	-4.56263	0	-0.022611	5.1	-0.080935	0.935585	0.999994	-4.6587	0	0.210649	5.18238	1.00044	0.318596	0.999946	-4.60518	0	0.259251	5.18238	2.32972	0.0210798	0.925837	-3.7028	1	0.06968	5.22941	2.16066	0.032313	0.995723	-3.6899	1	0.0220278	5.20382	1.4402	0.151907	0.999584	-5.49145	0	2
ARL16	0.121647	5.55944	0.414826	0.678819	0.999514	-4.64312	0	-0.013839	5.53102	-0.0497409	0.960385	0.999994	-4.65881	0	0.159171	5.55944	0.751426	0.453493	0.999946	-4.64625	0	0.138485	5.55944	1.20038	0.231778	0.925837	-4.56809	0	0.0490925	5.62443	1.50065	0.135553	0.995723	-4.76474	0	0.0219423	5.59884	1.43957	0.152083	0.999584	-5.49783	0	0
ENPP1	0.548927	6.98145	2.01871	0.0451714	0.999514	-4.43126	1	0.167964	6.94864	0.638851	0.523744	0.999994	-4.63487	0	0.300305	6.98145	1.64231	0.102477	0.999946	-4.42672	0	0.156147	6.98145	1.51239	0.132422	0.925837	-4.37813	0	0.0424975	6.99411	1.5065	0.134047	0.995723	-4.83028	0	0.0195291	6.98793	1.43916	0.152199	0.999584	-5.56526	0	1
KRIT1	0.138103	6.03336	0.460964	0.645444	0.999514	-4.64128	0	0.0623438	6.03508	0.222062	0.824521	0.999994	-4.65673	0	0.0743468	6.03336	0.34129	0.73333	0.999946	-4.68856	0	0.155061	6.03336	1.30874	0.192514	0.925837	-4.50897	0	0.0487062	6.0706	1.50131	0.135382	0.995723	-4.77366	0	0.0218926	6.07017	1.43913	0.15221	0.999584	-5.5041	0	0
HECA	0.108823	6.89739	0.407322	0.684311	0.999514	-4.64716	0	0.190102	6.89602	0.742878	0.458538	0.999994	-4.62683	0	0.0799478	6.89739	0.429264	0.668305	0.999946	-4.69506	0	-0.0606033	6.89739	-0.584816	0.559502	0.957293	-4.82804	0	-0.0372006	6.88502	-1.2572	0.210639	0.995723	-5.09032	0	0.0188837	6.87883	1.4378	0.152584	0.999584	-5.57798	0	0
POP7	-0.00866706	4.99744	-0.0312983	0.97507	0.999514	-4.6544	0	0.024285	4.91352	0.0907604	0.927785	0.999994	-4.65858	0	-0.00315066	4.99744	-0.0155839	0.987586	0.999946	-4.70127	0	0.0820376	4.99744	0.740332	0.460192	0.94325	-4.76401	0	4.31731e-05	5.06082	0.00135273	0.998922	0.999747	-5.77114	0	0.0209213	5.03523	1.43742	0.152693	0.999584	-5.49903	0	0
RABL2B	0.227148	5.83394	0.830212	0.407644	0.999514	-4.61516	0	0.116819	5.81719	0.452502	0.65146	0.999994	-4.64727	0	0.181773	5.83394	0.917905	0.360041	0.999946	-4.62013	0	0.126169	5.83394	1.16344	0.246398	0.925837	-4.58663	0	0.0413278	5.84229	1.35569	0.177239	0.995723	-4.94849	0	0.0204854	5.86126	1.43719	0.152758	0.999584	-5.50292	0	0
DDX52	-0.0700593	5.58744	-0.255638	0.798556	0.999514	-4.64835	0	0.0622795	5.56731	0.245552	0.806312	0.999994	-4.65588	0	-0.0379102	5.58744	-0.192893	0.847286	0.999946	-4.69664	0	-0.0407873	5.58744	-0.378711	0.705408	0.969295	-4.85128	0	0.0134769	5.57235	0.434468	0.664574	0.995723	-5.68502	0	-0.0202746	5.57192	-1.43714	0.152774	0.999584	-5.50159	0	0
SNX3	0.196104	5.44672	0.703131	0.482986	0.999514	-4.62563	0	-0.0770703	5.37602	-0.278937	0.780618	0.999994	-4.65365	0	0.406991	5.44672	2.04524	0.0424588	0.999946	-4.31027	1	0.226926	5.44672	2.11941	0.0356111	0.925837	-3.90312	1	0.0416037	5.43662	1.31567	0.190296	0.995723	-4.99456	0	0.020592	5.39933	1.43681	0.152867	0.999584	-5.49659	0	2
RABAC1	0.330334	5.83116	1.13483	0.258129	0.999514	-4.58251	0	0.122822	5.76113	0.43383	0.664939	0.999994	-4.6482	0	0.323991	5.83116	1.53079	0.127782	0.999946	-4.4784	0	0.18692	5.83116	1.60709	0.11002	0.925837	-4.32045	0	0.0667376	5.85877	2.06537	0.0406138	0.995723	-3.87665	1	0.0223415	5.83318	1.43591	0.153121	0.999584	-5.50029	0	1
SLC25A38	-0.105682	5.39683	-0.361335	0.718321	0.999514	-4.64555	0	0.129001	5.41622	0.471864	0.637604	0.999994	-4.64563	0	0.0716733	5.39683	0.33725	0.736367	0.999946	-4.68828	0	0.213839	5.39683	1.8906	0.0604991	0.925837	-4.10457	0	0.0144671	5.44238	0.430093	0.667747	0.995723	-5.68367	0	0.0219884	5.41679	1.43572	0.153177	0.999584	-5.49968	0	0
PPP1R26-AS1	-0.380591	6.11991	-1.32996	0.185405	0.999514	-4.55648	0	-0.359451	6.02406	-1.29948	0.195464	0.999994	-4.55782	0	-0.306843	6.11991	-1.48121	0.140506	0.999946	-4.49331	0	-0.157505	6.11991	-1.39198	0.165875	0.925837	-4.45998	0	-0.0157868	6.21158	-0.489506	0.6252	0.995723	-5.65987	0	-0.0213305	6.18599	-1.43568	0.153187	0.999584	-5.49674	0	0
SKP1P2	0.114863	6.57121	0.393735	0.694296	0.999514	-4.64573	0	0.32292	6.52645	1.17218	0.242695	0.999994	-4.57664	0	0.231846	6.57121	1.1371	0.257186	0.999946	-4.57745	0	0.146481	6.57121	1.29454	0.197358	0.925837	-4.51791	0	0.0344735	6.5895	1.09191	0.276626	0.995723	-5.27815	0	0.0210443	6.58907	1.43498	0.153387	0.999584	-5.54839	0	0
ATP5G3	-0.209349	6.41706	-0.703317	0.48287	0.999514	-4.62671	0	-0.314419	6.4112	-1.11872	0.264771	0.999994	-4.58399	0	-0.0867831	6.41706	-0.400783	0.689111	0.999946	-4.68686	0	-0.045554	6.41706	-0.382909	0.702299	0.969056	-4.85545	0	-0.024939	6.40861	-0.720403	0.472401	0.995723	-5.54025	0	-0.0234562	6.42758	-1.43471	0.153464	0.999584	-5.47693	0	0
MRFAP1	0.746365	5.97523	2.568	0.0111346	0.999514	-4.29605	1	0.047044	5.93136	0.167834	0.866905	0.999994	-4.65718	0	0.637859	5.97523	3.11698	0.00216432	0.999946	-3.77776	1	0.317945	5.97523	2.75257	0.00660168	0.925837	-3.25758	1	0.0388317	5.94885	1.14248	0.25508	0.995723	-5.19474	0	0.0226752	5.96012	1.43411	0.153635	0.999584	-5.50857	0	3
PDE3B	-0.0481282	5.67656	-0.173187	0.862721	0.999514	-4.64927	0	-0.0288312	5.63283	-0.108628	0.91362	0.999994	-4.65692	0	-0.257919	5.67656	-1.31375	0.190798	0.999946	-4.53729	0	-0.0656342	5.67656	-0.608664	0.543617	0.952963	-4.80229	0	-0.0337148	5.72197	-1.08353	0.280318	0.995723	-5.23314	0	-0.0203534	5.69638	-1.43348	0.153814	0.999584	-5.50642	0	0
EID1	-0.278281	6.59044	-1.01038	0.313825	0.999514	-4.59775	0	-0.398335	6.63172	-1.46094	0.145799	0.999994	-4.53081	0	-0.0531627	6.59044	-0.262043	0.793623	0.999946	-4.7003	0	-0.0138577	6.59044	-0.126521	0.899479	0.99159	-4.90282	0	-0.0108614	6.55247	-0.33474	0.73829	0.995723	-5.7453	0	-0.0218846	6.55204	-1.43346	0.153818	0.999584	-5.50397	0	0
CALCOCO2	0.0945634	6.57906	0.32498	0.745617	0.999514	-4.64739	0	0.2277	6.58168	0.855614	0.393365	0.999994	-4.61582	0	0.184196	6.57906	0.90513	0.366748	0.999946	-4.62466	0	0.13936	6.57906	1.2449	0.215004	0.925837	-4.54595	0	0.00917255	6.54537	0.283842	0.776924	0.995723	-5.76041	0	0.0208313	6.55336	1.43343	0.153828	0.999584	-5.55141	0	0
BSDC1	0.17744	5.66006	0.635091	0.526267	0.999514	-4.63164	0	0.229212	5.65684	0.874099	0.383246	0.999994	-4.61326	0	0.306521	5.66006	1.50782	0.133559	0.999946	-4.48587	0	0.202558	5.66006	1.84169	0.0673861	0.925837	-4.14394	0	0.0370488	5.64267	1.16203	0.247075	0.995723	-5.16694	0	0.0215274	5.6674	1.4331	0.153921	0.999584	-5.49401	0	0
CSNK1A1	-0.408248	5.91476	-1.36013	0.175683	0.999514	-4.55294	0	-0.0750978	5.85328	-0.268689	0.788481	0.999994	-4.65461	0	-0.422941	5.91476	-1.96563	0.0510614	0.999946	-4.3409	0	-0.123587	5.91476	-1.03584	0.301853	0.928427	-4.64747	0	-0.0149282	5.97151	-0.432547	0.665967	0.995723	-5.67897	0	-0.0225416	5.97108	-1.43236	0.154134	0.999584	-5.5006	0	0
PTGER4	0.282625	5.72808	0.972753	0.33213	0.999514	-4.60149	0	0.387134	5.70055	1.42638	0.155516	0.999994	-4.53692	0	0.267702	5.72808	1.26123	0.209048	0.999946	-4.54965	0	0.23628	5.72808	2.05466	0.0415505	0.925837	-3.96952	1	0.024033	5.68282	0.716835	0.474593	0.995723	-5.54069	0	0.0220655	5.70179	1.43117	0.154473	0.999584	-5.50848	0	1
DNPEP	0.398601	5.27507	1.45822	0.146721	0.999514	-4.53559	0	0.560347	5.20486	2.13513	0.034122	0.999994	-4.38863	1	0.251041	5.27507	1.24025	0.216687	0.999946	-4.55483	0	0.225352	5.27507	2.08861	0.0383379	0.925837	-3.93078	1	0.0459803	5.28967	1.47865	0.141336	0.995723	-4.78985	0	0.020887	5.30093	1.43084	0.154566	0.999584	-5.49895	0	2
RPL23	-0.15402	10.5086	-0.894649	0.372306	0.999514	-4.63825	0	-0.148357	10.5215	-0.822965	0.411632	0.999994	-4.64757	0	-0.0932405	10.5086	-0.963163	0.33691	0.999946	-4.71528	0	-0.0474768	10.5086	-0.923484	0.357156	0.928568	-5.0328	0	-0.0128009	10.5064	-0.834816	0.405152	0.995723	-6.14129	0	-0.0101706	10.5395	-1.43074	0.154597	0.999584	-6.18682	0	0
ASB16	0.195015	5.816	0.68897	0.491831	0.999514	-4.62721	0	-0.0837968	5.71488	-0.30355	0.761826	0.999994	-4.65404	0	0.176427	5.816	0.857075	0.392677	0.999946	-4.6304	0	0.180451	5.816	1.61456	0.108392	0.925837	-4.3155	0	0.0545681	5.85635	1.76255	0.0800188	0.995723	-4.38625	0	0.0209816	5.85592	1.43047	0.154672	0.999584	-5.50686	0	0
C1orf210	0.116115	6.15283	0.407034	0.684522	0.999514	-4.64392	0	0.125148	6.09241	0.45731	0.648008	0.999994	-4.64585	0	0.0972229	6.15283	0.471437	0.637967	0.999946	-4.67936	0	0.179717	6.15283	1.6191	0.10741	0.925837	-4.31049	0	0.0230117	6.17635	0.717174	0.474385	0.995723	-5.55031	0	0.021079	6.13907	1.42953	0.154944	0.999584	-5.51113	0	0
ATP1B3	-0.169636	5.19186	-0.561265	0.575395	0.999514	-4.63565	0	-0.0572304	5.10895	-0.19707	0.843998	0.999994	-4.6567	0	0.0211369	5.19186	0.0961637	0.92351	0.999946	-4.69875	0	0.0842368	5.19186	0.707593	0.480235	0.94325	-4.77576	0	0.0134328	5.26451	0.386617	0.699589	0.995723	-5.69847	0	0.0225175	5.23892	1.42915	0.155051	0.999584	-5.50674	0	0
ANGPT2	-0.0831797	5.62515	-0.291881	0.770752	0.999514	-4.64848	0	-0.00354493	5.54011	-0.0130773	0.989581	0.999994	-4.6591	0	-0.29373	5.62515	-1.42089	0.157283	0.999946	-4.5107	0	-0.0335081	5.62515	-0.293785	0.769306	0.975334	-4.86183	0	-0.00848946	5.68157	-0.259027	0.79597	0.995723	-5.734	0	-0.0213934	5.65598	-1.42873	0.155173	0.999584	-5.50512	0	0
TLDC1	-0.33886	5.85118	-1.15996	0.247775	0.999514	-4.5801	0	-0.226541	5.79333	-0.829857	0.407734	0.999994	-4.6171	0	-0.368368	5.85118	-1.78049	0.0768809	0.999946	-4.40535	0	-0.169955	5.85118	-1.49571	0.136714	0.925837	-4.39622	0	-0.0394768	5.93006	-1.20683	0.229401	0.995723	-5.10111	0	-0.0213087	5.87931	-1.42824	0.155314	0.999584	-5.50178	0	0
TAPBP	0.29684	8.92681	1.36366	0.174572	0.999514	-4.53268	0	0.00151415	8.8994	0.00675926	0.994615	0.999994	-4.68237	0	0.0511732	8.92681	0.390439	0.696728	0.999946	-4.78742	0	0.0287025	8.92681	0.391768	0.695755	0.968194	-5.05468	0	0.0229294	8.96069	1.17113	0.243408	0.995723	-5.54352	0	0.0131744	8.95184	1.42744	0.155544	0.999584	-5.92816	0	0
MIF	-0.433081	6.28462	-1.61189	0.108938	0.999514	-4.5093	0	-0.460523	6.26039	-1.8049	0.0727853	0.999994	-4.46441	0	-0.458974	6.28462	-2.36703	0.0191197	0.999946	-4.17242	1	-0.198283	6.28462	-1.88215	0.0616446	0.925837	-4.10308	0	-0.051873	6.29102	-1.66378	0.0982492	0.995723	-4.52783	0	-0.0205117	6.30999	-1.42667	0.155766	0.999584	-5.52193	0	1
CRCP	0.324016	7.32494	1.30442	0.193944	0.999514	-4.55569	0	-0.0577703	7.30187	-0.234442	0.814912	0.999994	-4.66035	0	0.243925	7.32494	1.4433	0.15088	0.999946	-4.48476	0	0.0696177	7.32494	0.729759	0.466613	0.94325	-4.80466	0	0.0616389	7.35325	2.43721	0.015974	0.995723	-3.20656	1	0.0173114	7.36452	1.42655	0.155799	0.999584	-5.6489	0	1
ANO6	-0.474654	5.3235	-1.71979	0.0873851	0.999514	-4.49071	0	-0.615748	5.26623	-2.3654	0.0190896	0.999994	-4.32943	1	-0.341684	5.3235	-1.68653	0.0936303	0.999946	-4.43271	0	-0.0449329	5.3235	-0.398937	0.690476	0.968194	-4.84692	0	-0.0285261	5.37725	-0.883851	0.378195	0.995723	-5.41167	0	-0.0208367	5.35166	-1.42538	0.156135	0.999584	-5.52073	0	1
SMU1	0.159635	7.65655	0.6509	0.516035	0.999514	-4.63827	0	0.0306234	7.63567	0.125961	0.899906	0.999994	-4.66547	0	0.0551327	7.65655	0.332059	0.740276	0.999946	-4.72571	0	0.113635	7.65655	1.24038	0.216664	0.925837	-4.5629	0	0.0222939	7.67966	0.864603	0.388641	0.995723	-5.59865	0	0.0169334	7.69863	1.42507	0.156227	0.999584	-5.68809	0	0
CRX	0.095317	7.73305	0.381929	0.703016	0.999514	-4.65412	0	-0.00689361	7.708	-0.0280402	0.977662	0.999994	-4.66641	0	0.017299	7.73305	0.106112	0.915626	0.999946	-4.74125	0	0.00194385	7.73305	0.0215042	0.98287	0.998477	-4.96995	0	0.00320606	7.78789	0.127347	0.898837	0.995723	-5.95401	0	0.0165726	7.7429	1.42466	0.156344	0.999584	-5.70702	0	0
RPS3	-0.029354	12.7894	-0.290469	0.77183	0.999514	-4.9056	0	0.0669919	12.795	0.609264	0.543128	0.999994	-4.7994	0	-0.0134601	12.7894	-0.262408	0.793342	0.999946	-5.33487	0	-0.0365321	12.7894	-1.34791	0.179607	0.925837	-5.06963	0	-0.00812246	12.7809	-0.999513	0.31916	0.995723	-6.58947	0	-0.00568283	12.7842	-1.42312	0.15679	0.999584	-6.7848	0	0
MORF4L2	0.344649	5.48385	1.26492	0.207723	0.999514	-4.56544	0	0.210329	5.51906	0.821139	0.412669	0.999994	-4.61866	0	0.273356	5.48385	1.37313	0.171621	0.999946	-4.52235	0	0.16838	5.48385	1.55456	0.122041	0.925837	-4.35607	0	0.0332893	5.53354	1.08076	0.281545	0.995723	-5.24595	0	0.0200656	5.48279	1.423	0.156823	0.999584	-5.51708	0	0
PGAM5	0.191226	6.5293	0.677888	0.498812	0.999514	-4.62878	0	0.123529	6.52831	0.471226	0.638058	0.999994	-4.64678	0	0.183162	6.5293	0.909918	0.364225	0.999946	-4.62344	0	0.137889	6.5293	1.24421	0.215257	0.925837	-4.54595	0	0.0288366	6.51584	0.912534	0.362956	0.995723	-5.42691	0	0.0208478	6.53481	1.42298	0.156829	0.999584	-5.54524	0	0
KIAA0513	0.138069	6.06681	0.461035	0.645393	0.999514	-4.63969	0	-0.121915	6.02463	-0.442026	0.659009	0.999994	-4.64584	0	0.0332384	6.06681	0.154965	0.877043	0.999946	-4.69679	0	0.0729742	6.06681	0.62358	0.533798	0.952067	-4.79681	0	0.0306428	6.15596	0.948394	0.344458	0.995723	-5.37617	0	0.0214024	6.10521	1.42227	0.157037	0.999584	-5.523	0	0
CSTF1	-0.392096	5.17689	-1.45181	0.148493	0.999514	-4.53667	0	-0.164311	5.18381	-0.639297	0.523454	0.999994	-4.63471	0	-0.263851	5.17689	-1.3336	0.184218	0.999946	-4.53155	0	-0.148019	5.17689	-1.3552	0.17728	0.925837	-4.48212	0	-0.0365911	5.1985	-1.17069	0.243585	0.995723	-5.15272	0	-0.01997	5.19807	-1.42001	0.157693	0.999584	-5.54382	0	0
KIN	0.278021	7.27995	1.08135	0.281152	0.999514	-4.58886	0	0.310796	7.22793	1.22908	0.220669	0.999994	-4.56733	0	0.322748	7.27995	1.86701	0.0637179	0.999946	-4.32382	0	0.11585	7.27995	1.18702	0.236993	0.925837	-4.58806	0	0.047338	7.28535	1.77692	0.0776136	0.995723	-4.45784	0	0.0180899	7.25976	1.41964	0.1578	0.999584	-5.6355	0	0
BMS1P1	0.514301	6.21675	1.82095	0.0704651	0.999514	-4.47229	0	0.142641	6.13108	0.518192	0.60497	0.999994	-4.64319	0	0.343179	6.21675	1.70314	0.0904715	0.999946	-4.42079	0	0.197644	6.21675	1.76416	0.0796272	0.925837	-4.20426	0	0.0699933	6.28788	2.41919	0.0167553	0.995723	-3.1915	1	0.0203507	6.26229	1.4196	0.15781	0.999584	-5.53789	0	1
TATDN3	0.288807	8.12655	1.17927	0.240025	0.999514	-4.57369	0	0.257026	8.11552	1.03909	0.300175	0.999994	-4.5949	0	0.0697025	8.12655	0.454422	0.650137	0.999946	-4.73648	0	0.0307409	8.12655	0.35599	0.722321	0.971253	-4.97446	0	0.0340303	8.17974	1.50701	0.133917	0.995723	-4.99998	0	0.015488	8.16585	1.41887	0.158024	0.999584	-5.79737	0	0
LINC00971	-0.142312	6.46409	-0.491272	0.623901	0.999514	-4.64016	0	0.179731	6.43062	0.655024	0.5133	0.999994	-4.63389	0	0.0682074	6.46409	0.330344	0.74157	0.999946	-4.69375	0	0.103649	6.46409	0.906809	0.365882	0.928568	-4.70545	0	-0.0252685	6.49844	-0.763438	0.446404	0.995723	-5.513	0	0.0209992	6.49801	1.41772	0.158359	0.999584	-5.55821	0	0
CREBRF	0.312016	6.70304	1.11445	0.266739	0.999514	-4.58488	0	0.505124	6.66283	1.90823	0.0579752	0.999994	-4.44038	0	0.223522	6.70304	1.13827	0.256699	0.999946	-4.5771	0	0.00566063	6.70304	0.051579	0.958929	0.996626	-4.90236	0	0.0543934	6.73532	1.84084	0.0676261	0.995723	-4.30663	0	0.0200307	6.74658	1.41744	0.15844	0.999584	-5.58165	0	0
SFXN3	0.00851093	6.69145	0.0302368	0.975915	0.999514	-4.65208	0	-0.122805	6.65074	-0.462929	0.643982	0.999994	-4.64498	0	-0.321454	6.69145	-1.64867	0.101164	0.999946	-4.43876	0	-0.00302516	6.69145	-0.0285441	0.977264	0.998477	-4.90321	0	-0.0125012	6.71148	-0.411878	0.681019	0.995723	-5.72869	0	-0.0203985	6.72274	-1.41698	0.158574	0.999584	-5.52563	0	0
NCR3	0.087156	5.16386	0.326409	0.744537	0.999514	-4.64876	0	0.0501875	5.08254	0.193497	0.846791	0.999994	-4.65729	0	0.163522	5.16386	0.834376	0.405305	0.999946	-4.63418	0	0.147746	5.16386	1.39265	0.165671	0.925837	-4.4595	0	0.00109733	5.148	0.0352644	0.971916	0.997106	-5.76731	0	0.0202033	5.15926	1.41612	0.158826	0.999584	-5.5254	0	0
ZNF2	-0.0500052	7.12649	-0.185481	0.853084	0.999514	-4.65698	0	0.139516	7.07143	0.527011	0.598844	0.999994	-4.64445	0	0.160602	7.12649	0.865235	0.388197	0.999946	-4.63755	0	0.0863723	7.12649	0.831204	0.407106	0.932504	-4.75461	0	0.00550171	7.14458	0.18462	0.853777	0.995723	-5.84194	0	0.0192394	7.13069	1.4151	0.159123	0.999584	-5.62092	0	0
CNNM1	0.33246	5.89272	1.16371	0.246259	0.999514	-4.57896	0	0.0581779	5.80986	0.211738	0.832554	0.999994	-4.65628	0	0.139546	5.89272	0.665698	0.506557	0.999946	-4.6578	0	0.0882447	5.89272	0.768723	0.443199	0.939875	-4.75312	0	0.0400961	5.92503	1.26028	0.209531	0.995723	-5.06234	0	0.0209403	5.9363	1.41496	0.159165	0.999584	-5.53172	0	0
GPI	0.22102	8.63013	1.02783	0.305567	0.999514	-4.59773	0	0.134828	8.60429	0.62634	0.531896	0.999994	-4.65083	0	0.0856294	8.63013	0.636115	0.525604	0.999946	-4.72724	0	-0.00605723	8.63013	-0.0808663	0.93565	0.99439	-5.06728	0	0.0162905	8.67215	0.79709	0.426662	0.995723	-5.83854	0	0.0138081	8.65691	1.41455	0.159285	0.999584	-5.87304	0	0
PPIH	-0.0852054	5.67633	-0.307701	0.758706	0.999514	-4.64683	0	-0.393153	5.58837	-1.45952	0.14619	0.999994	-4.53307	0	-0.0576928	5.67633	-0.291337	0.771169	0.999946	-4.69275	0	-0.00146369	5.67633	-0.0134472	0.989288	0.998477	-4.88348	0	0.035441	5.73518	1.15376	0.250439	0.995723	-5.17411	0	-0.0199951	5.68443	-1.41431	0.159355	0.999584	-5.53239	0	0
FUT6	0.261218	7.10316	0.958336	0.339325	0.999514	-4.60392	0	0.0640237	7.08775	0.237779	0.812327	0.999994	-4.65841	0	0.175899	7.10316	0.94208	0.347563	0.999946	-4.6227	0	0.154922	7.10316	1.47032	0.143453	0.925837	-4.40582	0	0.0155527	7.10285	0.526882	0.599056	0.995723	-5.74442	0	0.0190119	7.13599	1.41277	0.159807	0.999584	-5.64438	0	0
HEATR1	-0.0549561	5.34162	-0.180073	0.857321	0.999514	-4.65177	0	0.0755949	5.26068	0.26336	0.792579	0.999994	-4.65461	0	0.159156	5.34162	0.718439	0.473528	0.999946	-4.65122	0	0.197756	5.34162	1.64678	0.101582	0.925837	-4.29216	0	0.0343041	5.39624	0.989739	0.3239	0.995723	-5.3293	0	0.0225135	5.39581	1.41232	0.159938	0.999584	-5.52958	0	0
USP4	0.27471	6.57624	0.98462	0.326283	0.999514	-4.60002	0	0.129079	6.57146	0.484745	0.628455	0.999994	-4.64449	0	0.146135	6.57624	0.745654	0.456963	0.999946	-4.65103	0	0.184846	6.57624	1.72071	0.0872509	0.925837	-4.23323	0	0.0207348	6.58902	0.676285	0.499904	0.995723	-5.59966	0	0.0199225	6.58859	1.41136	0.160222	0.999584	-5.56793	0	0
C3orf17	-0.440059	5.15668	-1.64599	0.101709	0.999514	-4.50395	0	0.105195	5.07578	0.399005	0.69037	0.999994	-4.64984	0	-0.341853	5.15668	-1.75234	0.0816188	0.999946	-4.40989	0	-0.0615916	5.15668	-0.567175	0.571396	0.958105	-4.81316	0	-0.0432705	5.20249	-1.40373	0.162471	0.995723	-4.88256	0	-0.0196871	5.1769	-1.41096	0.16034	0.999584	-5.55305	0	0
UBXN2A	0.172535	5.22363	0.632793	0.527763	0.999514	-4.63148	0	-0.0641094	5.20524	-0.246529	0.805557	0.999994	-4.65537	0	0.0791718	5.22363	0.397204	0.691743	0.999946	-4.68494	0	0.127405	5.22363	1.18108	0.239337	0.925837	-4.57868	0	0.0177533	5.29779	0.572171	0.568065	0.995723	-5.62048	0	0.0200446	5.2722	1.41034	0.16052	0.999584	-5.53334	0	0
DPH6	-0.295231	5.03262	-1.11737	0.265497	0.999514	-4.58473	0	-0.349767	4.99197	-1.38126	0.168937	0.999994	-4.54489	0	-0.331667	5.03262	-1.74003	0.0837646	0.999946	-4.4141	0	-0.0842967	5.03262	-0.797854	0.426147	0.933013	-4.74423	0	-0.0279221	5.09768	-0.926114	0.355878	0.995723	-5.38103	0	-0.0191469	5.07209	-1.40905	0.160901	0.999584	-5.55182	0	0
CIB1	-0.213377	5.7889	-0.70167	0.483894	0.999514	-4.62629	0	-0.558439	5.70761	-1.89321	0.0599569	0.999994	-4.44618	0	-0.288029	5.7889	-1.30001	0.195456	0.999946	-4.54108	0	-0.172642	5.7889	-1.41877	0.157926	0.925837	-4.4445	0	-0.00779057	5.79738	-0.224458	0.822707	0.995723	-5.73981	0	-0.0222729	5.79695	-1.40841	0.161091	0.999584	-5.52962	0	0
HIST1H1C	0.23682	5.13396	0.863928	0.388908	0.999514	-4.61258	0	0.0356046	5.05435	0.132527	0.894718	0.999994	-4.65797	0	0.0665954	5.13396	0.330651	0.741338	0.999946	-4.68979	0	0.120937	5.13396	1.11524	0.266431	0.925837	-4.61282	0	0.0140208	5.20384	0.446231	0.656075	0.995723	-5.67928	0	0.020265	5.17825	1.40828	0.161128	0.999584	-5.53604	0	0
RPS3A	-0.0895292	12.3707	-0.79813	0.425967	0.999514	-4.73448	0	-0.0880029	12.3698	-0.724377	0.469789	0.999994	-4.73143	0	0.000253028	12.3707	0.00440243	0.996493	0.999946	-5.26206	0	-0.0304976	12.3707	-0.994962	0.321268	0.928427	-5.33521	0	-0.00503767	12.36	-0.55016	0.58303	0.995723	-6.80049	0	-0.00631038	12.3581	-1.40763	0.16132	0.999584	-6.66736	0	0
FAM229B	0.38917	5.60011	1.31541	0.190235	0.999514	-4.55791	0	0.35094	5.54968	1.26307	0.208222	0.999994	-4.56343	0	0.275566	5.60011	1.26656	0.207143	0.999946	-4.54855	0	0.220674	5.60011	1.87748	0.0622856	0.925837	-4.1166	0	0.0230228	5.57986	0.663624	0.507953	0.995723	-5.57215	0	0.0226077	5.60459	1.40722	0.161442	0.999584	-5.53491	0	0
GRB2	0.137842	6.58886	0.456615	0.648561	0.999514	-4.64315	0	-0.02556	6.59436	-0.090163	0.928259	0.999994	-4.65946	0	0.0783327	6.58886	0.365528	0.715197	0.999946	-4.69426	0	0.0369699	6.58886	0.310867	0.756309	0.975068	-4.87362	0	0.0372595	6.60223	1.13655	0.257544	0.995723	-5.2373	0	0.0213545	6.62696	1.40689	0.16154	0.999584	-5.59686	0	0
EGFEM1P	0.183618	5.26559	0.644774	0.519988	0.999514	-4.63065	0	0.1612	5.20524	0.586679	0.558165	0.999994	-4.63824	0	0.201997	5.26559	0.972054	0.332481	0.999946	-4.6105	0	0.0927797	5.26559	0.818368	0.414373	0.932504	-4.73723	0	0.041808	5.34174	1.30432	0.194126	0.995723	-5.00698	0	0.0209139	5.31615	1.40645	0.161669	0.999584	-5.54005	0	0
ZC3H8	-0.0235059	5.58744	-0.0834553	0.933593	0.999514	-4.65255	0	-0.0884232	5.48192	-0.322915	0.74714	0.999994	-4.6519	0	-0.162194	5.58744	-0.793908	0.428417	0.999946	-4.63995	0	-0.064675	5.58744	-0.576315	0.565218	0.958105	-4.80837	0	-0.0133829	5.59175	-0.408642	0.683387	0.995723	-5.68712	0	-0.0207263	5.56616	-1.406	0.161803	0.999584	-5.53977	0	0
DHX36	-0.375625	5.69879	-1.22754	0.221405	0.999514	-4.57138	0	-0.0153235	5.60796	-0.0518194	0.958731	0.999994	-4.6585	0	-0.0939175	5.69879	-0.421277	0.674114	0.999946	-4.681	0	0.0937833	5.69879	0.773746	0.440231	0.938156	-4.74999	0	0.0276302	5.77041	0.809579	0.419468	0.995723	-5.47352	0	0.0218951	5.76998	1.40572	0.161886	0.999584	-5.54226	0	0
C6orf25	-0.229353	7.59241	-0.940565	0.348332	0.999514	-4.60748	0	-0.0892084	7.55097	-0.378673	0.705384	0.999994	-4.66165	0	-0.0535564	7.59241	-0.315406	0.752862	0.999946	-4.72035	0	-0.00975499	7.59241	-0.104548	0.916867	0.9934	-4.95057	0	-0.0169114	7.62272	-0.626941	0.531653	0.995723	-5.71467	0	0.0168559	7.58942	1.40531	0.162009	0.999584	-5.70194	0	0
KIAA2026	0.396131	5.6041	1.37249	0.171814	0.999514	-4.54968	0	-0.408544	5.55344	-1.47924	0.140849	0.999994	-4.52817	0	-0.162702	5.6041	-0.761221	0.447638	0.999946	-4.64473	0	-0.0066017	5.6041	-0.0565173	0.955001	0.996626	-4.88336	0	0.0261897	5.63436	0.789217	0.431234	0.995723	-5.49161	0	-0.0213468	5.60877	-1.4042	0.162338	0.999584	-5.54199	0	0
CYSLTR1	0.0160589	5.45141	0.0579288	0.953877	0.999514	-4.65457	0	-0.211614	5.40429	-0.794294	0.428085	0.999994	-4.62125	0	-0.11372	5.45141	-0.559677	0.576477	0.999946	-4.67082	0	-0.0516521	5.45141	-0.46179	0.644864	0.963927	-4.83607	0	0.00734676	5.48609	0.231693	0.817093	0.995723	-5.74658	0	-0.0201227	5.4605	-1.40381	0.162454	0.999584	-5.55761	0	0
ZNF331	-0.315049	6.60727	-1.00849	0.314729	0.999514	-4.5975	0	-0.203357	6.6047	-0.71143	0.477752	0.999994	-4.63079	0	-0.358708	6.60727	-1.59209	0.113325	0.999946	-4.46027	0	-0.0370076	6.60727	-0.300375	0.764284	0.975068	-4.87262	0	-0.0609979	6.56931	-1.6997	0.091265	0.995723	-4.46659	0	-0.0239862	6.61115	-1.40297	0.162705	0.999584	-5.52108	0	0
LOC553103	-0.398293	5.09182	-1.47534	0.142069	0.999514	-4.53403	0	-0.482293	5.02514	-1.85672	0.0650085	0.999994	-4.45419	0	-0.349242	5.09182	-1.79033	0.0752801	0.999946	-4.39779	0	-0.11658	5.09182	-1.07691	0.283155	0.925837	-4.62909	0	-0.029319	5.15969	-0.947568	0.344877	0.995723	-5.36128	0	-0.0195532	5.1341	-1.4029	0.162725	0.999584	-5.55913	0	0
ICA1	-0.289317	5.11034	-1.0602	0.290635	0.999514	-4.59159	0	-0.507055	5.06525	-1.97507	0.0498106	0.999994	-4.43208	1	-0.301966	5.11034	-1.55961	0.120815	0.999946	-4.47012	0	-0.0461697	5.11034	-0.430866	0.66715	0.967589	-4.84356	0	-0.019928	5.15394	-0.643232	0.521058	0.995723	-5.58131	0	-0.0190765	5.09149	-1.40256	0.162826	0.999584	-5.56031	0	1
SLC25A45	0.299031	6.45273	1.03829	0.300689	0.999514	-4.5941	0	0.136692	6.43875	0.499455	0.618077	0.999994	-4.64355	0	-0.0516921	6.45273	-0.249374	0.803389	0.999946	-4.69659	0	0.105812	6.45273	0.936476	0.35045	0.928568	-4.69451	0	-0.00133126	6.45598	-0.0413406	0.967079	0.997106	-5.78401	0	0.0205214	6.47266	1.4022	0.162933	0.999584	-5.5777	0	0
NOM1	-0.337083	6.90799	-1.20874	0.228527	0.999514	-4.57327	0	-0.261593	6.85488	-0.983141	0.326877	0.999994	-4.60101	0	-0.173518	6.90799	-0.895994	0.371593	0.999946	-4.62719	0	-0.0898183	6.90799	-0.853081	0.394899	0.93212	-4.73832	0	-0.0130303	6.91716	-0.428132	0.669171	0.995723	-5.73186	0	-0.0205701	6.87216	-1.40178	0.163057	0.999584	-5.53943	0	0
SLC35E2	0.429222	6.02142	1.43063	0.154466	0.999514	-4.5416	0	-0.285399	5.98008	-0.992414	0.322347	0.999994	-4.59998	0	0.442748	6.02142	2.08339	0.0387953	0.999946	-4.28727	1	0.264694	6.02142	2.25276	0.0256438	0.925837	-3.78524	1	0.0904805	6.02124	2.80495	0.00570132	0.995723	-2.30324	1	0.0221668	6.02081	1.40173	0.163073	0.999584	-5.55599	0	3
MYO5A	-0.334246	6.77183	-1.23127	0.220011	0.999514	-4.56923	0	-0.138043	6.73279	-0.513305	0.608376	0.999994	-4.64422	0	-0.245823	6.77183	-1.26141	0.208983	0.999946	-4.54776	0	0.0201727	6.77183	0.188943	0.850378	0.986726	-4.89501	0	0.00948086	6.80542	0.315686	0.75268	0.995723	-5.78522	0	-0.0205237	6.82439	-1.40118	0.163238	0.999584	-5.5485	0	0
VEZF1	-0.288628	5.22744	-0.985837	0.325687	0.999514	-4.59993	0	-0.219638	5.17048	-0.791559	0.429674	0.999994	-4.62141	0	-0.392417	5.22744	-1.85869	0.0648956	0.999946	-4.37567	0	0.00399537	5.22744	0.0341506	0.9728	0.997549	-4.88369	0	-0.0458144	5.30178	-1.36717	0.173622	0.995723	-4.92212	0	-0.0213188	5.27619	-1.40113	0.163251	0.999584	-5.5559	0	0
NIT2	-0.155704	5.27507	-0.566186	0.572053	0.999514	-4.63642	0	-0.345876	5.28745	-1.34176	0.181387	0.999994	-4.55112	0	-0.204146	5.27507	-1.01404	0.312086	0.999946	-4.60271	0	-0.051411	5.27507	-0.46395	0.643319	0.963927	-4.83521	0	0.00271787	5.32652	0.0855573	0.931933	0.995723	-5.76337	0	-0.0200712	5.30093	-1.40046	0.163451	0.999584	-5.55701	0	0
MXRA7	-0.0144781	7.47241	-0.0542348	0.956815	0.999514	-4.6636	0	-0.0116978	7.43366	-0.0441464	0.964837	0.999994	-4.66451	0	-0.0130713	7.47241	-0.0716602	0.942961	0.999946	-4.7313	0	0.0742017	7.47241	0.731972	0.465265	0.94325	-4.81091	0	0.0423472	7.49389	1.542	0.125187	0.995723	-4.83488	0	0.018012	7.51862	1.40015	0.163544	0.999584	-5.70645	0	0
MDFIC	0.0692757	6.67427	0.249041	0.803645	0.999514	-4.65163	0	-0.0167627	6.6224	-0.062501	0.950234	0.999994	-4.6595	0	-0.00711481	6.67427	-0.0359328	0.97138	0.999946	-4.70723	0	0.0761289	6.67427	0.697583	0.486458	0.94325	-4.78592	0	0.00648838	6.70517	0.209482	0.834357	0.995723	-5.79296	0	0.0197762	6.70474	1.39825	0.164114	0.999584	-5.59736	0	0
ZNRF3-AS1	0.225957	7.56395	0.872223	0.384381	0.999514	-4.61388	0	-0.17024	7.52501	-0.676749	0.499446	0.999994	-4.63496	0	0.157926	7.56395	0.937654	0.349826	0.999946	-4.62876	0	0.146084	7.56395	1.53278	0.127319	0.925837	-4.35594	0	0.0482907	7.59577	1.92103	0.0566293	0.995723	-4.25119	0	0.0166004	7.59993	1.39463	0.165201	0.999584	-5.7413	0	0
BCL2L15	-0.0241078	7.99871	-0.105283	0.916282	0.999514	-4.66953	0	0.102817	7.96028	0.438276	0.661719	0.999994	-4.65583	0	-0.0360255	7.99871	-0.240441	0.810294	0.999946	-4.74757	0	0.0116662	7.99871	0.140589	0.888372	0.99159	-4.99128	0	0.00329902	8.03262	0.143265	0.886273	0.995723	-5.99111	0	0.0145251	8.02121	1.3943	0.165299	0.999584	-5.80033	0	0
APOL1	0.0393414	8.10396	0.153774	0.87798	0.999514	-4.66667	0	-0.0198328	8.07994	-0.0798339	0.936459	0.999994	-4.6691	0	-0.0911403	8.10396	-0.557374	0.578046	0.999946	-4.71408	0	0.00439419	8.10396	0.0492341	0.960795	0.996626	-5.01001	0	0.0223344	8.16785	0.949224	0.344037	0.995723	-5.61305	0	0.0156803	8.14226	1.39346	0.165553	0.999584	-5.80493	0	0
YEATS2	0.198294	5.11583	0.72194	0.471375	0.999514	-4.62502	0	0.285579	5.08789	1.09268	0.276017	0.999994	-4.58745	0	0.137183	5.11583	0.683671	0.495165	0.999946	-4.65598	0	0.10705	5.11583	0.977213	0.32995	0.928568	-4.67467	0	0.0575877	5.18485	1.87471	0.0627826	0.995723	-4.19749	0	0.0200519	5.15926	1.393	0.165693	0.999584	-5.55703	0	0
SMCR7L	0.0187773	5.59225	0.0653193	0.948001	0.999514	-4.65334	0	0.390103	5.50909	1.43691	0.152505	0.999994	-4.53627	0	-0.10897	5.59225	-0.521829	0.602507	0.999946	-4.67454	0	0.0252477	5.59225	0.220545	0.82573	0.986541	-4.87388	0	-0.0176837	5.68395	-0.546878	0.585277	0.995723	-5.6304	0	0.0206852	5.65836	1.3929	0.165724	0.999584	-5.55528	0	0
DBI	0.193128	7.69832	0.745721	0.45692	0.999514	-4.62997	0	0.254355	7.72769	0.990405	0.323325	0.999994	-4.60148	0	0.306972	7.69832	1.80912	0.0722968	0.999946	-4.32145	0	0.106788	7.69832	1.10703	0.269957	0.925837	-4.64737	0	-0.00918155	7.68678	-0.328544	0.742959	0.995723	-5.89054	0	0.0170613	7.67465	1.39166	0.166098	0.999584	-5.77586	0	0
ERAL1	-0.214336	5.23776	-0.769868	0.442502	0.999514	-4.62072	0	-0.4535	5.12958	-1.67295	0.0960983	0.999994	-4.49233	0	-0.094741	5.23776	-0.466307	0.641626	0.999946	-4.67927	0	0.0207118	5.23776	0.186408	0.852362	0.987049	-4.87633	0	-0.0126992	5.28743	-0.393712	0.694354	0.995723	-5.69459	0	-0.0202795	5.26185	-1.3915	0.166145	0.999584	-5.56684	0	0
TSTD3	0.0514372	6.71765	0.189761	0.849735	0.999514	-4.65356	0	-0.0128103	6.711	-0.0497222	0.9604	0.999994	-4.66017	0	-0.0150302	6.71765	-0.0778904	0.938012	0.999946	-4.70763	0	0.0598654	6.71765	0.563654	0.573785	0.958105	-4.82644	0	0.0190931	6.76408	0.652004	0.515399	0.995723	-5.63338	0	0.0188498	6.77534	1.39111	0.166263	0.999584	-5.61145	0	0
LOC100129361	0.254664	5.19355	0.949375	0.343848	0.999514	-4.60404	0	0.107965	5.15582	0.424625	0.671624	0.999994	-4.6486	0	0.263271	5.19355	1.33731	0.183007	0.999946	-4.5313	0	0.273606	5.19355	2.60399	0.0100885	0.925837	-3.42176	1	0.0558283	5.24111	1.84596	0.0668738	0.995723	-4.24604	0	0.0197149	5.21552	1.39104	0.166285	0.999584	-5.56093	0	1
EIF3M	-0.0914701	6.7088	-0.341136	0.733444	0.999514	-4.65015	0	0.0183299	6.68798	0.0713357	0.943211	0.999994	-4.66029	0	-0.123964	6.7088	-0.640473	0.522776	0.999946	-4.66602	0	-0.0904641	6.7088	-0.871683	0.384697	0.928865	-4.73173	0	0.0188182	6.69137	0.628883	0.530385	0.995723	-5.64346	0	-0.0200955	6.68519	-1.3904	0.166479	0.999584	-5.56559	0	0
SNURF	0.094511	4.99744	0.360966	0.718596	0.999514	-4.64779	0	0.217155	4.90299	0.845833	0.398785	0.999994	-4.61623	0	0.158969	4.99744	0.825838	0.410118	0.999946	-4.63565	0	0.2129	4.99744	2.07038	0.0400359	0.925837	-3.94888	1	0.0187521	5.01051	0.612743	0.540977	0.995723	-5.60054	0	0.0194607	4.98492	1.39003	0.166592	0.999584	-5.562	0	1
MBTPS1	-0.150281	5.35997	-0.53754	0.591634	0.999514	-4.63773	0	-0.35197	5.31114	-1.32878	0.185627	0.999994	-4.55325	0	-0.318602	5.35997	-1.57261	0.117772	0.999946	-4.4676	0	-0.0721711	5.35997	-0.643693	0.520703	0.94853	-4.79121	0	-0.0244212	5.40376	-0.760659	0.448058	0.995723	-5.50193	0	-0.0199307	5.35301	-1.38839	0.167088	0.999584	-5.57188	0	0
SPTAN1	0.173746	6.06851	0.571534	0.568432	0.999514	-4.63516	0	0.562669	6.03434	1.99592	0.0474725	0.999994	-4.42437	1	0.292612	6.06851	1.34792	0.179578	0.999946	-4.52797	0	0.166719	6.06851	1.39868	0.163858	0.925837	-4.45597	0	0.0602082	6.09573	1.80764	0.0726717	0.995723	-4.32318	0	0.0221215	6.04498	1.3883	0.167117	0.999584	-5.57095	0	1
POGLUT1	-0.355417	5.11955	-1.28057	0.202182	0.999514	-4.56329	0	-0.37745	5.01812	-1.41261	0.159522	0.999994	-4.53971	0	-0.351402	5.11955	-1.75262	0.0815707	0.999946	-4.41027	0	-0.0898584	5.11955	-0.806967	0.420893	0.933013	-4.74048	0	-0.0135171	5.18875	-0.4229	0.672975	0.995723	-5.68612	0	-0.0199129	5.16316	-1.3872	0.167449	0.999584	-5.58006	0	0
RPS27L	-0.349369	7.06504	-1.32976	0.18547	0.999514	-4.55358	0	0.0556057	7.13631	0.215203	0.829856	0.999994	-4.65936	0	-0.178595	7.06504	-0.955756	0.340628	0.999946	-4.61727	0	-0.0876583	7.06504	-0.865216	0.388226	0.930326	-4.74069	0	-0.0627628	7.03338	-2.1	0.0374065	0.995723	-3.81714	1	-0.0198576	7.0627	-1.38573	0.167897	0.999584	-5.57976	0	1
ALDH1L2	0.333897	6.65201	1.26156	0.208925	0.999514	-4.56551	0	-0.13733	6.61249	-0.539334	0.590332	0.999994	-4.64223	0	0.134305	6.65201	0.71533	0.475441	0.999946	-4.65619	0	0.116642	6.65201	1.12019	0.264323	0.925837	-4.61182	0	0.0365737	6.66245	1.272	0.205347	0.995723	-5.08496	0	0.0186182	6.66202	1.3857	0.167908	0.999584	-5.61148	0	0
CCAR1	0.0347666	6.05527	0.11795	0.906254	0.999514	-4.65189	0	-0.169605	6.01375	-0.616838	0.538132	0.999994	-4.63575	0	-0.182657	6.05527	-0.855791	0.393385	0.999946	-4.63041	0	0.09166	6.05527	0.789377	0.431069	0.933845	-4.74697	0	-0.0135582	6.07415	-0.396097	0.692598	0.995723	-5.69278	0	-0.0215369	6.04856	-1.38514	0.168077	0.999584	-5.56484	0	0
KPNA5	0.229701	5.09182	0.813373	0.417201	0.999514	-4.61727	0	-0.00374847	5.05831	-0.0140552	0.988802	0.999994	-4.65918	0	0.20305	5.09182	0.984111	0.326537	0.999946	-4.60842	0	0.246262	5.09182	2.23698	0.02668	0.925837	-3.79467	1	0.0599339	5.13454	1.87053	0.0633634	0.995723	-4.20576	0	0.0208587	5.10895	1.38501	0.168117	0.999584	-5.56774	0	1
STAP2	0.387752	6.20882	1.49984	0.135607	0.999514	-4.52955	0	-0.0145272	6.15677	-0.0576621	0.954083	0.999994	-4.65901	0	0.136217	6.20882	0.721463	0.471671	0.999946	-4.65179	0	0.106478	6.20882	1.032	0.303642	0.928427	-4.65139	0	0.0322684	6.23101	1.1058	0.270588	0.995723	-5.23668	0	0.0187368	6.24228	1.38361	0.168544	0.999584	-5.5843	0	0
JMJD6	0.364787	6.84916	1.3146	0.190507	0.999514	-4.55697	0	0.113472	6.86853	0.426353	0.670367	0.999994	-4.64945	0	0.360726	6.84916	1.89149	0.0603544	0.999946	-4.33749	0	0.276161	6.84916	2.62526	0.0095045	0.925837	-3.34279	1	0.0412184	6.83807	1.36064	0.175674	0.995723	-4.9965	0	0.0198111	6.83764	1.38353	0.16857	0.999584	-5.62545	0	1
TMEM87A	-0.144904	5.59861	-0.500558	0.617363	0.999514	-4.63986	0	0.38201	5.54102	1.37213	0.171756	0.999994	-4.54594	0	0.0460783	5.59861	0.216372	0.828972	0.999946	-4.69459	0	0.095134	5.59861	0.824762	0.410744	0.932504	-4.73503	0	0.0425327	5.61515	1.2843	0.201021	0.995723	-5.03158	0	0.021457	5.61471	1.38328	0.168647	0.999584	-5.56326	0	0
WHAMM	-0.0483668	6.54209	-0.16528	0.86893	0.999514	-4.65402	0	-0.164957	6.51456	-0.590179	0.555821	0.999994	-4.63875	0	-0.306427	6.54209	-1.44176	0.151312	0.999946	-4.50251	0	-0.0560492	6.54209	-0.483841	0.629165	0.963265	-4.84199	0	-0.0242042	6.5504	-0.713814	0.476454	0.995723	-5.54835	0	-0.0220947	6.57972	-1.38262	0.168848	0.999584	-5.55615	0	0
PFDN5	-0.00684536	11.3418	-0.0506621	0.959657	0.999514	-4.79711	0	0.0266674	11.3477	0.187916	0.851157	0.999994	-4.77428	0	0.00891455	11.3418	0.118058	0.906169	0.999946	-5.06726	0	-0.000479726	11.3418	-0.0117544	0.990636	0.998477	-5.52891	0	-0.0095898	11.3281	-0.803421	0.423006	0.995723	-6.35782	0	-0.00793429	11.3377	-1.38094	0.169364	0.999584	-6.44954	0	0
YME1L1	-0.155672	6.78499	-0.565741	0.572354	0.999514	-4.6374	0	-0.55406	6.75343	-2.12608	0.0348789	0.999994	-4.38862	1	-0.256511	6.78499	-1.30767	0.192848	0.999946	-4.5361	0	-0.108063	6.78499	-1.01515	0.311581	0.928427	-4.66666	0	-0.00626635	6.81523	-0.204502	0.838239	0.995723	-5.79965	0	-0.0205088	6.82649	-1.3807	0.169435	0.999584	-5.56771	0	1
CD3EAP	0.00725141	5.66387	0.0251036	0.980003	0.999514	-4.65267	0	-0.0133561	5.64351	-0.0491137	0.960884	0.999994	-4.65877	0	0.145761	5.66387	0.694354	0.48846	0.999946	-4.65361	0	0.094481	5.66387	0.827332	0.40929	0.932504	-4.73316	0	-0.00894405	5.72214	-0.269884	0.787621	0.995723	-5.72899	0	0.0209362	5.69655	1.38059	0.169469	0.999584	-5.56965	0	0
ZFX	0.0954168	5.66897	0.340991	0.733553	0.999514	-4.64528	0	-0.0718894	5.58678	-0.264273	0.791876	0.999994	-4.65469	0	0.104875	5.66897	0.519331	0.604243	0.999946	-4.67308	0	0.151915	5.66897	1.3928	0.165626	0.925837	-4.45974	0	0.0507609	5.76433	1.69406	0.0923353	0.995723	-4.48872	0	0.0194405	5.73874	1.3787	0.170051	0.999584	-5.57837	0	0
SCAMP1	0.480047	6.99546	1.79629	0.0743173	0.999514	-4.4708	0	0.208475	6.95914	0.796274	0.426937	0.999994	-4.62173	0	0.21315	6.99546	1.15239	0.25087	0.999946	-4.57346	0	0.202826	6.99546	1.97495	0.0500071	0.925837	-4.00569	0	0.0102776	7.01766	0.349365	0.727307	0.995723	-5.79488	0	0.0183047	7.01147	1.3783	0.170175	0.999584	-5.67265	0	0
LINC00338	0.159432	7.79355	0.657706	0.511663	0.999514	-4.6387	0	-0.128186	7.74771	-0.528337	0.597926	0.999994	-4.64901	0	0.0189332	7.79355	0.116967	0.907032	0.999946	-4.74474	0	0.11939	7.79355	1.34813	0.179535	0.925837	-4.49348	0	0.0240687	7.83575	0.987298	0.32509	0.995723	-5.54051	0	0.0159688	7.81016	1.37632	0.170784	0.999584	-5.78426	0	0
CDC40	0.195719	7.45649	0.736798	0.462314	0.999514	-4.628	0	0.263498	7.4577	1.02076	0.308756	0.999994	-4.59694	0	-0.00799318	7.45649	-0.0440603	0.964911	0.999946	-4.72946	0	0.112079	7.45649	1.12667	0.261584	0.925837	-4.62583	0	0.0113594	7.51294	0.409633	0.682661	0.995723	-5.84421	0	0.017987	7.48735	1.37579	0.170948	0.999584	-5.7141	0	0
ZXDC	0.0146329	8.24358	0.0634909	0.949454	0.999514	-4.67033	0	0.0722302	8.2215	0.311792	0.755564	0.999994	-4.66326	0	-0.0235324	8.24358	-0.161836	0.871638	0.999946	-4.76254	0	0.0656414	8.24358	0.822661	0.411934	0.932504	-4.82758	0	0.00416179	8.26899	0.185864	0.852803	0.995723	-6.02811	0	0.0140761	8.30214	1.37472	0.171281	0.999584	-5.85019	0	0
DHPS	0.0525105	5.36588	0.180489	0.856995	0.999514	-4.64937	0	-0.290748	5.2609	-1.04425	0.297788	0.999994	-4.59355	0	-0.214706	5.36588	-1.04048	0.299675	0.999946	-4.59758	0	-0.012591	5.36588	-0.110851	0.911875	0.9934	-4.88064	0	-0.0191955	5.38479	-0.578582	0.563741	0.995723	-5.61292	0	-0.020533	5.3592	-1.37453	0.171338	0.999584	-5.59377	0	0
TMED2	0.31586	5.63166	0.999998	0.318807	0.999514	-4.59836	0	-0.195276	5.58477	-0.658749	0.510911	0.999994	-4.63276	0	0.15039	5.63166	0.652278	0.515152	0.999946	-4.65962	0	0.232299	5.63166	1.87021	0.0632945	0.925837	-4.12295	0	0.0481778	5.67493	1.34888	0.179415	0.995723	-4.95732	0	0.0227635	5.64934	1.37328	0.171724	0.999584	-5.5824	0	0
ADIPOQ-AS1	0.146647	5.42652	0.559455	0.576626	0.999514	-4.63676	0	0.0692061	5.36336	0.272555	0.785512	0.999994	-4.65485	0	0.166693	5.42652	0.869217	0.386022	0.999946	-4.62845	0	0.202976	5.42652	1.95994	0.0517529	0.925837	-4.05091	0	0.0333242	5.46002	1.10735	0.269919	0.995723	-5.21795	0	0.0190333	5.43443	1.37211	0.172089	0.999584	-5.58859	0	0
RPS5	-0.179599	11.3364	-1.20577	0.22967	0.999514	-4.55604	0	-0.0250697	11.3557	-0.161023	0.872258	0.999994	-4.78178	0	-0.0978571	11.3364	-1.13158	0.259492	0.999946	-4.6722	0	-0.0849328	11.3364	-1.86376	0.0642013	0.925837	-4.07114	0	-0.0202044	11.3189	-1.46518	0.144971	0.995723	-5.60278	0	-0.00922913	11.3262	-1.37137	0.172319	0.999584	-6.4322	0	0
ZMYM5	0.20811	5.96171	0.769798	0.442544	0.999514	-4.62102	0	0.388283	5.90808	1.52328	0.129468	0.999994	-4.52078	0	0.303518	5.96171	1.55413	0.122115	0.999946	-4.47181	0	0.235917	5.96171	2.22653	0.0273858	0.925837	-3.81124	1	0.0575006	5.95409	1.90791	0.0583185	0.995723	-4.15019	0	0.0196179	5.96535	1.37112	0.172395	0.999584	-5.58748	0	1
DBNL	0.104828	5.24158	0.372499	0.71001	0.999514	-4.64686	0	0.332586	5.22216	1.26266	0.208367	0.999994	-4.56341	0	0.196374	5.24158	0.953377	0.341828	0.999946	-4.61408	0	0.155296	5.24158	1.38177	0.168984	0.925837	-4.46629	0	0.00460977	5.21772	0.13982	0.88899	0.995723	-5.76053	0	0.0205797	5.21728	1.371	0.172433	0.999584	-5.59011	0	0
SLMO2	-0.33034	5.55962	-1.18642	0.237198	0.999514	-4.57595	0	0.107611	5.48886	0.402373	0.687894	0.999994	-4.64959	0	-0.177221	5.55962	-0.867079	0.387189	0.999946	-4.6288	0	-0.00205038	5.55962	-0.0182795	0.985439	0.998477	-4.88398	0	-0.032392	5.5432	-0.996569	0.320583	0.995723	-5.31533	0	-0.0202216	5.55446	-1.37095	0.172451	0.999584	-5.59416	0	0
RPL26L1	-0.22993	5.48952	-0.827915	0.40894	0.999514	-4.61579	0	-0.183089	5.42277	-0.693157	0.489117	0.999994	-4.63042	0	-0.188664	5.48952	-0.926393	0.355628	0.999946	-4.61851	0	0.00728504	5.48952	0.0654583	0.947891	0.995564	-4.88301	0	-0.0168507	5.47747	-0.517537	0.605546	0.995723	-5.64072	0	-0.0202363	5.48874	-1.37061	0.172557	0.999584	-5.59022	0	0
ANKLE1	-0.0366181	5.31632	-0.124133	0.901365	0.999514	-4.65271	0	-0.228393	5.24894	-0.826544	0.409606	0.999994	-4.61795	0	-0.160152	5.31632	-0.747481	0.455863	0.999946	-4.64717	0	0.0152431	5.31632	0.129146	0.897406	0.99159	-4.87925	0	0.0152626	5.39489	0.45305	0.651169	0.995723	-5.677	0	-0.0208213	5.3693	-1.36715	0.173634	0.999584	-5.60401	0	0
AP4B1-AS1	0.103674	6.56556	0.357731	0.721012	0.999514	-4.64683	0	-0.0097525	6.54513	-0.0353422	0.971847	0.999994	-4.65946	0	0.205292	6.56556	1.01467	0.311787	0.999946	-4.60399	0	0.226819	6.56556	2.03164	0.0438568	0.925837	-3.97802	1	0.0326836	6.57898	1.03501	0.302336	0.995723	-5.33668	0	0.0199584	6.55339	1.36669	0.17378	0.999584	-5.64321	0	1
KCNMB3	0.165053	5.21924	0.594635	0.552919	0.999514	-4.63475	0	0.0507649	5.12265	0.185776	0.852832	0.999994	-4.65739	0	0.0775396	5.21924	0.379172	0.705059	0.999946	-4.6864	0	0.173976	5.21924	1.58168	0.115712	0.925837	-4.33697	0	0.0470282	5.26803	1.48732	0.139034	0.995723	-4.7766	0	0.0200938	5.24244	1.36594	0.174012	0.999584	-5.59232	0	0
LOC100128233	-0.335272	6.25676	-1.22381	0.222805	0.999514	-4.57131	0	-0.0387639	6.2369	-0.149255	0.881522	0.999994	-4.65784	0	-0.307312	6.25676	-1.54344	0.124687	0.999946	-4.47679	0	-0.138543	6.25676	-1.28054	0.202223	0.925837	-4.52501	0	-0.035037	6.28124	-1.11099	0.268354	0.995723	-5.20336	0	-0.0200915	6.29251	-1.36583	0.174048	0.999584	-5.57377	0	0
CCSER2	-0.292255	6.41889	-1.01706	0.310644	0.999514	-4.59651	0	0.0526586	6.42001	0.191957	0.847995	0.999994	-4.65737	0	-0.216724	6.41889	-1.04183	0.299052	0.999946	-4.59749	0	0.00423635	6.41889	0.0371912	0.970379	0.997549	-4.88837	0	9.04593e-05	6.36147	0.00281092	0.997761	0.999747	-5.78696	0	-0.0209448	6.40076	-1.36546	0.174164	0.999584	-5.58749	0	0
SP100	-0.0588461	7.76842	-0.236759	0.813143	0.999514	-4.66477	0	0.056053	7.76147	0.227591	0.820227	0.999994	-4.66477	0	-0.0437719	7.76842	-0.262748	0.793081	0.999946	-4.73705	0	0.0515689	7.76842	0.559739	0.576446	0.958105	-4.89484	0	0.00823828	7.7923	0.329583	0.742176	0.995723	-5.9311	0	0.0155344	7.759	1.36519	0.174249	0.999584	-5.81634	0	0
HLA-DOA	0.15717	5.07897	0.555628	0.579233	0.999514	-4.63692	0	-0.0628767	4.95722	-0.22701	0.820677	0.999994	-4.65603	0	0.139666	5.07897	0.675948	0.500043	0.999946	-4.65703	0	0.192685	5.07897	1.73422	0.0848197	0.925837	-4.22604	0	0.0377096	5.10938	1.1788	0.240349	0.995723	-5.14557	0	0.0203134	5.12064	1.36511	0.174274	0.999584	-5.59464	0	0
EBNA1BP2	-0.231951	5.29864	-0.836817	0.403931	0.999514	-4.61511	0	-0.228679	5.18698	-0.84605	0.398664	0.999994	-4.61625	0	-0.108687	5.29864	-0.531933	0.595505	0.999946	-4.67266	0	0.0272354	5.29864	0.244305	0.80731	0.98619	-4.87077	0	-0.00843494	5.30665	-0.259918	0.795284	0.995723	-5.73432	0	-0.0200551	5.28106	-1.36394	0.17464	0.999584	-5.59941	0	0
GHR	0.386701	6.83156	1.37644	0.170591	0.999514	-4.54714	0	-0.244164	6.79389	-0.91162	0.363206	0.999994	-4.60972	0	0.188143	6.83156	0.950637	0.343213	0.999946	-4.61816	0	0.121407	6.83156	1.10053	0.272768	0.925837	-4.62544	0	0.0647675	6.8448	2.23452	0.0269311	0.995723	-3.59658	1	0.0192726	6.84436	1.36323	0.174864	0.999584	-5.66217	0	1
LINC00663	0.398152	6.91963	1.37857	0.169932	0.999514	-4.54675	0	-0.472868	6.9198	-1.75127	0.0816268	0.999994	-4.47281	0	-0.120379	6.91963	-0.587017	0.558014	0.999946	-4.67548	0	-0.0223451	6.91963	-0.198365	0.843013	0.986541	-4.90059	0	0.0430788	6.98737	1.4916	0.137909	0.995723	-4.84904	0	-0.0202803	6.95008	-1.36263	0.175053	0.999584	-5.5963	0	0
LAMC2	0.254059	5.66684	0.919518	0.359196	0.999514	-4.60705	0	0.049421	5.60207	0.185535	0.853021	0.999994	-4.6567	0	0.191364	5.66684	0.943937	0.346616	0.999946	-4.61565	0	0.206849	5.66684	1.8867	0.0610253	0.925837	-4.1109	0	0.0220855	5.69238	0.689889	0.491333	0.995723	-5.55586	0	0.0199996	5.66679	1.362	0.17525	0.999584	-5.60029	0	0
PAPOLA	-0.280674	7.02607	-1.03184	0.303688	0.999514	-4.59507	0	0.124842	6.99713	0.476133	0.634565	0.999994	-4.64709	0	-0.0684189	7.02607	-0.35746	0.721216	0.999946	-4.70116	0	-0.0564821	7.02607	-0.539366	0.59039	0.96102	-4.84773	0	-0.00599862	7.04262	-0.200898	0.841051	0.995723	-5.81994	0	0.0183595	7.05389	1.3619	0.175282	0.999584	-5.68898	0	0
RPS15	-0.224576	11.3261	-1.372	0.171965	0.999514	-4.48696	0	-0.108269	11.3401	-0.624566	0.533058	0.999994	-4.71366	0	-0.0700485	11.3261	-0.764249	0.445837	0.999946	-4.88511	0	-0.0639086	11.3261	-1.30832	0.192656	0.925837	-4.80647	0	-0.0197725	11.3076	-1.35623	0.17707	0.995723	-5.7618	0	-0.00972601	11.315	-1.36119	0.175505	0.999584	-6.45258	0	0
ZNF830	-0.136532	5.73576	-0.48181	0.630593	0.999514	-4.64016	0	-0.335384	5.70197	-1.26012	0.20928	0.999994	-4.5642	0	-0.325145	5.73576	-1.58863	0.114105	0.999946	-4.46421	0	-0.105718	5.73576	-0.93683	0.350268	0.928568	-4.68928	0	-0.030847	5.80914	-0.957856	0.339681	0.995723	-5.34434	0	-0.020033	5.78355	-1.35954	0.176028	0.999584	-5.59801	0	0
PVT1	0.176982	6.16334	0.62197	0.534838	0.999514	-4.6318	0	0.108326	6.14052	0.397752	0.691291	0.999994	-4.64836	0	0.154311	6.16334	0.760146	0.448278	0.999946	-4.64665	0	0.115052	6.16334	1.0346	0.30243	0.928427	-4.65064	0	0.0583229	6.17566	1.88805	0.0609559	0.995723	-4.19434	0	0.0197361	6.15778	1.35912	0.176159	0.999584	-5.62316	0	0
SLC9A4	-0.630017	5.689	-2.17289	0.031245	0.999514	-4.40137	1	-0.398136	5.61084	-1.42418	0.156151	0.999994	-4.53814	0	-0.42852	5.689	-2.02941	0.0440629	0.999946	-4.31867	1	-0.149096	5.689	-1.27268	0.204993	0.925837	-4.52883	0	-0.0414961	5.78531	-1.25491	0.211467	0.995723	-5.04841	0	-0.0205931	5.75972	-1.35888	0.176237	0.999584	-5.59959	0	2
KPNA4	-0.0325042	6.98115	-0.116601	0.907321	0.999514	-4.65694	0	0.332574	6.97069	1.26025	0.209234	0.999994	-4.56296	0	0.0134372	6.98115	0.0687204	0.945297	0.999946	-4.71463	0	0.0664823	6.98115	0.616121	0.538697	0.952067	-4.82397	0	0.0394778	7.0551	1.38124	0.169264	0.995723	-4.99534	0	0.0185841	7.02951	1.35794	0.176533	0.999584	-5.6931	0	0
CCND3	0.312364	6.57661	1.15085	0.251493	0.999514	-4.58034	0	0.0959912	6.5443	0.364309	0.716061	0.999994	-4.65165	0	0.25099	6.57661	1.31706	0.189689	0.999946	-4.53261	0	0.150263	6.57661	1.40769	0.161177	0.925837	-4.44961	0	0.0375995	6.60862	1.30117	0.195202	0.995723	-5.06417	0	0.0185935	6.55787	1.35678	0.1769	0.999584	-5.66743	0	0
PRKD3	0.0703435	5.11034	0.268439	0.788704	0.999514	-4.65019	0	0.255065	5.07218	1.01812	0.310006	0.999994	-4.59682	0	0.152758	5.11034	0.799797	0.425007	0.999946	-4.63969	0	0.162029	5.11034	1.5639	0.119832	0.925837	-4.34959	0	0.0342594	5.12878	1.14457	0.254216	0.995723	-5.18029	0	0.018733	5.12835	1.35668	0.176934	0.999584	-5.60794	0	0
CHMP1B	0.205648	7.98326	0.892436	0.373486	0.999514	-4.61518	0	-0.02091	7.9655	-0.0890049	0.929178	0.999994	-4.66963	0	0.0433733	7.98326	0.284843	0.77613	0.999946	-4.74585	0	0.00576491	7.98326	0.0679015	0.945949	0.995564	-4.99472	0	0.0290718	8.02422	1.29633	0.196857	0.995723	-5.23465	0	0.0145084	8.02379	1.35658	0.176965	0.999584	-5.8389	0	0
F11R	-0.403451	6.61656	-1.41191	0.1599	0.999514	-4.54219	0	-0.503358	6.53826	-1.84397	0.0668552	0.999994	-4.45391	0	-0.246364	6.61656	-1.17713	0.240879	0.999946	-4.56859	0	-0.0336473	6.61656	-0.29591	0.767685	0.975334	-4.87948	0	0.00085973	6.66216	0.0262255	0.979112	0.997106	-5.80196	0	-0.0212727	6.66173	-1.35449	0.177627	0.999584	-5.60043	0	0
LOC100652772	0.0965665	6.78308	0.335736	0.737505	0.999514	-4.64938	0	-0.0714526	6.74526	-0.257963	0.796735	0.999994	-4.65629	0	-0.113753	6.78308	-0.556026	0.578965	0.999946	-4.67685	0	0.0200195	6.78308	0.177856	0.859063	0.989674	-4.89452	0	0.0314203	6.85602	1.06786	0.287304	0.995723	-5.32445	0	0.0188286	6.85559	1.35448	0.177631	0.999584	-5.66647	0	0
VEZT	-0.144688	5.16953	-0.522662	0.601925	0.999514	-4.63853	0	-0.074601	5.13731	-0.27964	0.780079	0.999994	-4.65437	0	-0.268855	5.16953	-1.3401	0.182101	0.999946	-4.53055	0	-0.0587241	5.16953	-0.5316	0.595746	0.961508	-4.82157	0	-0.00848287	5.24111	-0.267873	0.789166	0.995723	-5.73379	0	-0.0194087	5.21552	-1.35414	0.17774	0.999584	-5.61609	0	0
KIF18B	-0.238497	7.00847	-0.88149	0.379362	0.999514	-4.611	0	-0.395841	6.9946	-1.55521	0.121677	0.999994	-4.51369	0	-0.376232	7.00847	-2.01221	0.0458643	0.999946	-4.30089	1	-0.100068	7.00847	-0.989884	0.323737	0.928427	-4.68437	0	-0.00675186	7.04686	-0.235094	0.814457	0.995723	-5.80962	0	-0.0188895	7.03545	-1.35357	0.177921	0.999584	-5.61689	0	1
EHMT1	-0.295398	5.66495	-1.02677	0.306062	0.999514	-4.59528	0	-0.381579	5.59511	-1.3964	0.164339	0.999994	-4.54366	0	-0.167041	5.66495	-0.812645	0.417621	0.999946	-4.63745	0	-0.065895	5.66495	-0.584978	0.559393	0.957293	-4.80845	0	-0.00424017	5.68465	-0.129945	0.896784	0.995723	-5.76086	0	-0.0200082	5.68422	-1.35338	0.177981	0.999584	-5.61722	0	0
DNASE2	-0.160716	5.56046	-0.527619	0.598488	0.999514	-4.63697	0	-0.0238318	5.52282	-0.0827007	0.934183	0.999994	-4.65831	0	-0.138474	5.56046	-0.628524	0.530551	0.999946	-4.66155	0	0.119574	5.56046	1.00288	0.317446	0.928427	-4.6635	0	-0.000132716	5.6255	-0.00382323	0.996955	0.999747	-5.76271	0	0.0211332	5.57475	1.35219	0.178361	0.999584	-5.61095	0	0
POLE4	-0.323374	5.34601	-1.19083	0.235466	0.999514	-4.57539	0	0.0286095	5.32756	0.109587	0.912861	0.999994	-4.65884	0	-0.270028	5.34601	-1.36172	0.17519	0.999946	-4.52516	0	-0.0153066	5.34601	-0.140329	0.888578	0.99159	-4.88026	0	-0.0120001	5.33882	-0.377824	0.706097	0.995723	-5.70051	0	-0.0194284	5.35009	-1.35174	0.178504	0.999584	-5.62026	0	0
COX5A	-0.262808	5.24158	-0.889626	0.37499	0.999514	-4.60986	0	-0.371672	5.11053	-1.3099	0.191922	0.999994	-4.55638	0	-0.290201	5.24158	-1.35865	0.176157	0.999946	-4.52545	0	0.00959351	5.24158	0.081095	0.935469	0.99439	-4.88271	0	-0.00868807	5.26627	-0.257764	0.796943	0.995723	-5.73679	0	-0.0206294	5.291	-1.35147	0.178591	0.999584	-5.62804	0	0
PPAPDC1B	-0.0789247	5.3385	-0.268593	0.788586	0.999514	-4.64959	0	0.0364329	5.25478	0.12867	0.897764	0.999994	-4.65802	0	0.208355	5.3385	0.97691	0.330079	0.999946	-4.60968	0	0.276984	5.3385	2.43369	0.0160548	0.925837	-3.60299	1	0.004461	5.3484	0.130768	0.896134	0.995723	-5.75961	0	0.0210501	5.34797	1.35087	0.178783	0.999584	-5.61259	0	1
DPP4	-0.212924	5.22705	-0.822036	0.412268	0.999514	-4.61659	0	0.0339965	5.19275	0.137099	0.891108	0.999994	-4.65851	0	-0.138705	5.22705	-0.728941	0.467097	0.999946	-4.6497	0	-0.00567978	5.22705	-0.05447	0.956629	0.996626	-4.88288	0	-0.0165034	5.22765	-0.546571	0.585488	0.995723	-5.63086	0	-0.0183965	5.20206	-1.35063	0.17886	0.999584	-5.62501	0	0
SH2B1	0.0536896	5.53813	0.180634	0.856882	0.999514	-4.65223	0	0.0395292	5.50176	0.141578	0.887574	0.999994	-4.65846	0	0.242735	5.53813	1.11859	0.264981	0.999946	-4.58172	0	0.105555	5.53813	0.889988	0.374819	0.928568	-4.71012	0	0.0396767	5.56524	1.17533	0.241731	0.995723	-5.15076	0	0.0211224	5.56481	1.34992	0.179086	0.999584	-5.61382	0	0
RP9	0.256765	5.11415	0.939385	0.348935	0.999514	-4.60505	0	0.0486869	5.02356	0.182541	0.855366	0.999994	-4.65731	0	0.238002	5.11415	1.18754	0.236765	0.999946	-4.56676	0	0.205003	5.11415	1.89781	0.0595352	0.925837	-4.09831	0	0.0532592	5.14623	1.72608	0.0863972	0.995723	-4.43631	0	0.0192093	5.09549	1.34926	0.179298	0.999584	-5.6155	0	0
CHMP4A	0.324745	6.16638	1.05576	0.292656	0.999514	-4.59211	0	0.403418	6.13127	1.39636	0.16435	0.999994	-4.54238	0	0.455637	6.16638	2.11448	0.0360137	0.999946	-4.2687	1	0.186695	6.16638	1.54195	0.125076	0.925837	-4.36358	0	0.0530516	6.14139	1.56093	0.120654	0.995723	-4.70352	0	0.0218764	6.16036	1.34908	0.179355	0.999584	-5.63637	0	1
HSPD1	0.318818	6.82796	1.10323	0.27157	0.999514	-4.58649	0	0.254938	6.84454	0.957566	0.339584	0.999994	-4.60437	0	0.24451	6.82796	1.24386	0.215358	0.999946	-4.55075	0	0.0945749	6.82796	0.853347	0.394752	0.93212	-4.73421	0	0.0198244	6.84102	0.639612	0.523403	0.995723	-5.64782	0	0.0191218	6.86575	1.34903	0.179372	0.999584	-5.68363	0	0
RBX1	-0.377351	7.29539	-1.3309	0.185098	0.999514	-4.55377	0	0.210278	7.3165	0.771498	0.441438	0.999994	-4.62485	0	-0.106158	7.29539	-0.545639	0.586069	0.999946	-4.68815	0	-0.125564	7.29539	-1.18884	0.236277	0.925837	-4.58641	0	-0.0240509	7.27446	-0.766252	0.444734	0.995723	-5.58014	0	-0.0201697	7.24887	-1.34683	0.180077	0.999584	-5.65737	0	0
KPNA3	0.0221634	5.32368	0.0761311	0.939409	0.999514	-4.6532	0	0.429828	5.23323	1.54042	0.125239	0.999994	-4.51789	0	0.174386	5.32368	0.823908	0.41121	0.999946	-4.63555	0	0.194811	5.32368	1.71054	0.0891189	0.925837	-4.24503	0	0.016792	5.37744	0.499867	0.617903	0.995723	-5.65541	0	0.0206971	5.35185	1.34674	0.180106	0.999584	-5.61773	0	0
DDX26B	0.257509	5.18619	0.91352	0.36233	0.999514	-4.60759	0	0.159961	5.1036	0.585035	0.559267	0.999994	-4.63836	0	0.178007	5.18619	0.86365	0.389065	0.999946	-4.62939	0	0.183282	5.18619	1.64613	0.101715	0.925837	-4.29175	0	0.0310899	5.22171	0.973542	0.331855	0.995723	-5.34422	0	0.0199	5.23297	1.34674	0.180107	0.999584	-5.6196	0	0
RAB3GAP1	0.178571	5.44375	0.581086	0.561992	0.999514	-4.63346	0	-0.23496	5.44115	-0.833723	0.405558	0.999994	-4.61671	0	-0.240685	5.44375	-1.10157	0.272293	0.999946	-4.58527	0	-0.0457924	5.44375	-0.378791	0.705349	0.969295	-4.85039	0	-0.00276643	5.52839	-0.0796887	0.936591	0.995928	-5.76365	0	-0.0211263	5.5028	-1.34672	0.180114	0.999584	-5.62739	0	0
COL6A4P2	0.47885	5.67251	1.69624	0.0917666	0.999514	-4.49559	0	0.093239	5.64234	0.347201	0.728851	0.999994	-4.65217	0	0.302328	5.67251	1.45962	0.146342	0.999946	-4.49912	0	0.109407	5.67251	0.959843	0.338593	0.928568	-4.68177	0	0.0581551	5.73119	1.8535	0.0657802	0.995723	-4.23879	0	0.0201116	5.7056	1.34643	0.180207	0.999584	-5.617	0	0
TSC22D3	0.215352	8.41224	0.843582	0.40015	0.999514	-4.62443	0	-0.386135	8.39931	-1.52592	0.128811	0.999994	-4.50289	0	0.110659	8.41224	0.672556	0.502194	0.999946	-4.70975	0	0.122218	8.41224	1.32566	0.186857	0.925837	-4.52243	0	0.0322447	8.41329	1.27727	0.203486	0.995723	-5.30329	0	0.0157951	8.42704	1.34641	0.180214	0.999584	-5.93506	0	0
ARPC5	-0.326233	5.75995	-1.08684	0.278725	0.999514	-4.58844	0	-0.124014	5.76154	-0.442201	0.658882	0.999994	-4.64758	0	-0.336528	5.75995	-1.53631	0.126425	0.999946	-4.47866	0	-0.0130236	5.75995	-0.107609	0.914441	0.9934	-4.88033	0	-0.0457093	5.74537	-1.30783	0.192937	0.995723	-4.99013	0	-0.021608	5.76434	-1.34589	0.18038	0.999584	-5.6194	0	0
PIP4K2B	0.153319	5.22576	0.558804	0.577069	0.999514	-4.6368	0	0.0784491	5.12879	0.294289	0.768881	0.999994	-4.65367	0	0.07895	5.22576	0.394079	0.694044	0.999946	-4.68622	0	0.128581	5.22576	1.172	0.242953	0.925837	-4.58276	0	0.0217094	5.27486	0.693091	0.489327	0.995723	-5.5545	0	0.0192524	5.27443	1.34581	0.180407	0.999584	-5.62584	0	0
PKM	-0.0974267	5.87028	-0.350857	0.726152	0.999514	-4.64516	0	-0.20126	5.82065	-0.777779	0.437735	0.999994	-4.62245	0	-0.177931	5.87028	-0.901728	0.368548	0.999946	-4.62335	0	-0.119613	5.87028	-1.11107	0.268216	0.925837	-4.61396	0	-0.0298282	5.89515	-0.953366	0.341943	0.995723	-5.35764	0	-0.0191563	5.84441	-1.34576	0.180421	0.999584	-5.62875	0	0
DERL2	-0.574626	5.74209	-1.841	0.0674556	0.999514	-4.47518	0	-0.196402	5.75505	-0.668562	0.504644	0.999994	-4.63061	0	-0.339698	5.74209	-1.52372	0.12954	0.999946	-4.48254	0	-0.0888147	5.74209	-0.725122	0.469444	0.94325	-4.76772	0	-0.0099998	5.77892	-0.283133	0.777466	0.995723	-5.72729	0	-0.0215881	5.77849	-1.34517	0.180612	0.999584	-5.62107	0	0
CARD8	-0.13559	7.66395	-0.551777	0.581863	0.999514	-4.64624	0	0.0874683	7.66863	0.359727	0.719479	0.999994	-4.65853	0	-0.0958565	7.66395	-0.574376	0.566515	0.999946	-4.6974	0	-0.0253235	7.66395	-0.275362	0.783396	0.978181	-4.94575	0	-0.0015244	7.68625	-0.0585713	0.953372	0.995928	-5.93925	0	0.0157637	7.68582	1.3447	0.180762	0.999584	-5.81646	0	0
CHST5	0.264167	5.51558	0.975716	0.330664	0.999514	-4.60116	0	0.356405	5.47691	1.39848	0.163714	0.999994	-4.54171	0	0.124904	5.51558	0.629621	0.529835	0.999946	-4.66311	0	0.074854	5.51558	0.685627	0.493948	0.943885	-4.77997	0	0.0179896	5.56678	0.579923	0.562839	0.995723	-5.6189	0	0.0190859	5.54119	1.34446	0.18084	0.999584	-5.62642	0	0
TNPO3	-0.79881	5.25035	-2.64419	0.00899599	0.999514	-4.27521	1	-0.471168	5.16409	-1.62823	0.105251	0.999994	-4.50084	0	-0.383077	5.25035	-1.71298	0.0886412	0.999946	-4.42285	0	0.00510504	5.25035	0.0408934	0.967432	0.996806	-4.88292	0	-0.029996	5.28892	-0.832578	0.40641	0.995723	-5.45537	0	-0.0217076	5.26333	-1.34316	0.181261	0.999584	-5.64495	0	1
GTPBP3	-0.0722868	5.97057	-0.266111	0.790493	0.999514	-4.64998	0	0.0219445	5.97796	0.0860505	0.931523	0.999994	-4.65909	0	-0.393813	5.97057	-2.01016	0.0460837	0.999946	-4.32448	1	-0.0690884	5.97057	-0.635376	0.526098	0.950008	-4.79393	0	-0.007287	6.02998	-0.237859	0.812316	0.995723	-5.74117	0	-0.0188436	6.02955	-1.34284	0.181365	0.999584	-5.61925	0	1
TRIM45	0.028211	6.46896	0.0978229	0.922194	0.999514	-4.65171	0	-0.0784967	6.42709	-0.287513	0.774055	0.999994	-4.65339	0	-0.0637445	6.46896	-0.311934	0.755494	0.999946	-4.69338	0	0.104354	6.46896	0.929049	0.354274	0.928568	-4.69618	0	0.000694705	6.50355	0.0218544	0.982593	0.997106	-5.79397	0	0.0192495	6.47796	1.34234	0.181523	0.999584	-5.65613	0	0
ZNF350	0.04845	5.51422	0.174988	0.861308	0.999514	-4.65176	0	-0.311445	5.53902	-1.2092	0.228193	0.999994	-4.57129	0	-0.075461	5.51422	-0.371213	0.710967	0.999946	-4.68547	0	0.0922907	5.51422	0.836536	0.40411	0.93212	-4.72936	0	0.0160203	5.49316	0.504402	0.614721	0.995723	-5.64962	0	-0.0195014	5.49273	-1.34196	0.181647	0.999584	-5.62112	0	0
UBE2Z	0.203215	5.45846	0.727715	0.467841	0.999514	-4.62466	0	0.254993	5.39348	0.962115	0.337301	0.999994	-4.60354	0	0.131306	5.45846	0.640974	0.522451	0.999946	-4.66113	0	0.163841	5.45846	1.47227	0.142928	0.925837	-4.41035	0	0.0304839	5.46373	0.971938	0.33265	0.995723	-5.34403	0	0.0196825	5.49305	1.34031	0.182181	0.999584	-5.62919	0	0
TMEM38A	-0.0488584	6.60495	-0.175213	0.861132	0.999514	-4.65395	0	0.0746522	6.60645	0.281447	0.778695	0.999994	-4.65511	0	0.180612	6.60495	0.909073	0.36467	0.999946	-4.62417	0	0.136977	6.60495	1.25143	0.212618	0.925837	-4.54237	0	0.0359379	6.62025	1.1604	0.247732	0.995723	-5.20258	0	0.0193803	6.59466	1.34022	0.182211	0.999584	-5.66346	0	0
TMC6	-0.0892334	5.45053	-0.317078	0.751594	0.999514	-4.6492	0	-0.238699	5.34765	-0.862699	0.389467	0.999994	-4.61442	0	-0.24573	5.45053	-1.19723	0.232978	0.999946	-4.56442	0	-0.0896936	5.45053	-0.790324	0.430517	0.933845	-4.74622	0	-0.000302487	5.46577	-0.00930915	0.992585	0.998456	-5.772	0	-0.0196388	5.46534	-1.33979	0.18235	0.999584	-5.64359	0	0
LOC100506548	-0.115622	6.36294	-0.411293	0.681402	0.999514	-4.64452	0	-0.435501	6.32368	-1.64908	0.1009	0.999994	-4.49689	0	-0.270656	6.36294	-1.32775	0.18614	0.999946	-4.53364	0	-0.119153	6.36294	-1.07488	0.284058	0.925837	-4.63192	0	-0.00492697	6.39647	-0.154291	0.877588	0.995723	-5.77107	0	-0.0203676	6.34572	-1.33979	0.18235	0.999584	-5.61006	0	0
SRFBP1	0.0706048	5.50592	0.279173	0.780469	0.999514	-4.64999	0	-0.00769058	5.48886	-0.0317992	0.974668	0.999994	-4.65956	0	0.121204	5.50592	0.655396	0.513148	0.999946	-4.65954	0	0.110141	5.50592	1.09115	0.276861	0.925837	-4.62261	0	0.0438283	5.51804	1.52304	0.129858	0.995723	-4.72851	0	0.0178463	5.51761	1.33871	0.182702	0.999584	-5.63331	0	0
IQGAP2	-0.446637	6.36122	-1.42633	0.155703	0.999514	-4.544	0	-0.289961	6.33539	-1.00427	0.316618	0.999994	-4.59829	0	-0.279221	6.36122	-1.25458	0.21145	0.999946	-4.55133	0	-0.0366006	6.36122	-0.300536	0.764162	0.975068	-4.86742	0	-0.012058	6.33719	-0.342026	0.732811	0.995723	-5.71674	0	-0.021828	6.34846	-1.33716	0.183207	0.999584	-5.62105	0	0
TTTY15	-0.626881	5.56398	-2.24168	0.026344	0.999514	-4.37885	1	-0.397758	5.53825	-1.49581	0.13648	0.999994	-4.5252	0	-0.369304	5.56398	-1.81114	0.0719828	0.999946	-4.38936	0	-0.107847	5.56398	-0.94977	0.343672	0.928568	-4.6862	0	-0.0433816	5.62918	-1.33563	0.1837	0.995723	-4.96647	0	-0.0197952	5.60359	-1.33707	0.183236	0.999584	-5.64615	0	1
GVINP1	0.107796	6.1721	0.366423	0.714529	0.999514	-4.64681	0	-0.0364415	6.15069	-0.131482	0.895543	0.999994	-4.65812	0	0.00554184	6.1721	0.0257101	0.97952	0.999946	-4.70041	0	0.0853964	6.1721	0.728522	0.467367	0.94325	-4.7692	0	0.0160289	6.24111	0.482587	0.630094	0.995723	-5.67811	0	0.0205193	6.21552	1.33656	0.183401	0.999584	-5.64772	0	0
SNX14	-0.0164985	5.06966	-0.0567826	0.954789	0.999514	-4.65473	0	0.151803	4.98855	0.541369	0.588932	0.999994	-4.64177	0	0.203484	5.06966	0.954913	0.341053	0.999946	-4.61381	0	0.0845002	5.06966	0.725031	0.4695	0.94325	-4.76968	0	0.00496579	5.06101	0.147747	0.882741	0.995723	-5.75968	0	0.0205094	5.06058	1.3365	0.183421	0.999584	-5.63215	0	0
RNF125	0.164236	7.80499	0.648524	0.517566	0.999514	-4.6368	0	-0.163934	7.79478	-0.670563	0.50337	0.999994	-4.63631	0	0.132739	7.80499	0.818914	0.414046	0.999946	-4.65978	0	0.108488	7.80499	1.21749	0.225222	0.925837	-4.58438	0	0.0422544	7.83171	1.77059	0.0786648	0.995723	-4.54278	0	0.015301	7.83128	1.33643	0.183445	0.999584	-5.84689	0	0
SHPK	-0.00719845	5.58558	-0.0245377	0.980454	0.999514	-4.65336	0	-0.041728	5.55344	-0.150482	0.880555	0.999994	-4.65712	0	0.0128947	5.58558	0.0604132	0.951901	0.999946	-4.69978	0	0.17585	5.58558	1.52261	0.129846	0.925837	-4.37756	0	0.0420794	5.67697	1.29551	0.197139	0.995723	-5.01919	0	0.0203375	5.65138	1.33527	0.183822	0.999584	-5.63054	0	0
RPP14	0.0671649	6.1894	0.23535	0.814235	0.999514	-4.65192	0	0.228867	6.16578	0.846877	0.398204	0.999994	-4.61622	0	0.212157	6.1894	1.03101	0.304083	0.999946	-4.59998	0	0.19707	6.1894	1.75658	0.0809167	0.925837	-4.20762	0	0.0391014	6.17709	1.20833	0.228829	0.995723	-5.13016	0	0.0197841	6.18836	1.33522	0.183837	0.999584	-5.66406	0	0
DNMT3A	0.156367	5.12718	0.581828	0.561494	0.999514	-4.63506	0	0.0897496	5.13748	0.349581	0.727067	0.999994	-4.65159	0	0.237413	5.12718	1.21705	0.225365	0.999946	-4.56003	0	0.196412	5.12718	1.85217	0.0658577	0.925837	-4.13814	0	0.0590871	5.19674	1.9685	0.0508582	0.995723	-4.03651	0	0.01874	5.17115	1.33471	0.184006	0.999584	-5.63646	0	0
COA6	-0.204174	5.11415	-0.74597	0.456769	0.999514	-4.62289	0	-0.223893	5.03567	-0.842932	0.400401	0.999994	-4.61638	0	-0.256242	5.11415	-1.28718	0.199877	0.999946	-4.54366	0	-0.030271	5.11415	-0.276764	0.782322	0.978047	-4.86741	0	0.0184694	5.18309	0.591606	0.555007	0.995723	-5.61221	0	-0.0189536	5.1575	-1.33409	0.184209	0.999584	-5.64214	0	0
ITM2B	0.52192	7.15724	1.9109	0.0577876	0.999514	-4.44118	0	0.606633	7.19418	2.33637	0.0205889	0.999994	-4.32249	1	0.372668	7.15724	2.03233	0.0437629	0.999946	-4.25258	1	0.201349	7.15724	1.92411	0.0561297	0.925837	-4.03918	0	0.0275959	7.14837	0.9335	0.352066	0.995723	-5.48542	0	0.0182494	7.13049	1.33407	0.184213	0.999584	-5.74922	0	2
ZBED5	0.0302154	5.35447	0.103632	0.91759	0.999514	-4.65396	0	0.400517	5.27279	1.42217	0.156731	0.999994	-4.53769	0	-0.00650327	5.35447	-0.0301767	0.975964	0.999946	-4.69902	0	0.0508295	5.35447	0.434656	0.664403	0.966917	-4.84385	0	-0.00442407	5.398	-0.130572	0.89629	0.995723	-5.75597	0	0.0205811	5.37241	1.33369	0.184339	0.999584	-5.63492	0	0
SLFN13	0.607587	6.58353	2.14411	0.0335195	0.999514	-4.4026	1	-0.0130788	6.52912	-0.0474195	0.962232	0.999994	-4.65853	0	0.203235	6.58353	1.01173	0.313184	0.999946	-4.6047	0	0.133215	6.58353	1.20271	0.230878	0.925837	-4.57003	0	0.0411638	6.62357	1.34798	0.179703	0.995723	-5.00358	0	0.0191586	6.58452	1.33285	0.184614	0.999584	-5.67308	0	1
ZNF445	-0.0868214	6.85141	-0.317418	0.751336	0.999514	-4.65093	0	-0.0096409	6.82262	-0.0379418	0.969777	0.999994	-4.66224	0	-0.0208754	6.85141	-0.107412	0.914596	0.999946	-4.70952	0	0.0953775	6.85141	0.893942	0.372706	0.928568	-4.71997	0	-0.0077483	6.8771	-0.252249	0.801195	0.995723	-5.78745	0	0.0183511	6.89607	1.33284	0.184616	0.999584	-5.70308	0	0
STYX	0.0482893	7.51126	0.199393	0.842206	0.999514	-4.66096	0	0.10665	7.46742	0.441754	0.659205	0.999994	-4.65217	0	-0.00217963	7.51126	-0.0132778	0.989423	0.999946	-4.73335	0	0.091437	7.51126	1.00918	0.314424	0.928427	-4.69121	0	0.0101853	7.55802	0.403121	0.687435	0.995723	-5.85148	0	0.0154929	7.54413	1.33044	0.185405	0.999584	-5.79754	0	0
RBM23	-0.175196	5.50481	-0.629967	0.529606	0.999514	-4.63145	0	-0.0554518	5.43718	-0.208418	0.835142	0.999994	-4.65639	0	-0.104665	5.50481	-0.517747	0.605346	0.999946	-4.67479	0	-0.0401723	5.50481	-0.36185	0.717945	0.971253	-4.85421	0	0.025376	5.53034	0.803358	0.423042	0.995723	-5.48205	0	-0.0192843	5.54161	-1.32982	0.185608	0.999584	-5.64568	0	0
C8orf44-SGK3	-0.131599	5.61753	-0.466465	0.641511	0.999514	-4.6414	0	-0.255976	5.58356	-0.969726	0.333503	0.999994	-4.60256	0	-0.310246	5.61753	-1.52456	0.129329	0.999946	-4.48158	0	0.0152319	5.61753	0.135004	0.89278	0.99159	-4.87886	0	0.0163381	5.67358	0.515073	0.607262	0.995723	-5.65102	0	-0.0193532	5.68485	-1.32974	0.185633	0.999584	-5.642	0	0
SCAI	0.212712	8.7816	1.03039	0.304366	0.999514	-4.59771	0	-0.0290124	8.77607	-0.136298	0.89174	0.999994	-4.67842	0	0.103935	8.7816	0.820804	0.412971	0.999946	-4.69028	0	0.069571	8.7816	0.980848	0.32816	0.928568	-4.78541	0	0.0396905	8.7908	2.09709	0.0376681	0.995723	-4.09245	1	0.0122122	8.78511	1.32895	0.185893	0.999584	-6.01788	0	1
PRR11	0.575682	8.26264	2.49123	0.0137399	0.999514	-4.22889	1	0.0360114	8.23765	0.149127	0.881623	0.999994	-4.6707	0	0.236386	8.26264	1.61826	0.107564	0.999946	-4.37895	0	0.13238	8.26264	1.5838	0.115228	0.925837	-4.30524	0	0.054727	8.30202	2.58303	0.0107521	0.995723	-2.99349	1	0.0141332	8.28486	1.32727	0.186446	0.999584	-5.93459	0	2
TBCA	-0.38391	7.1083	-1.30174	0.194859	0.999514	-4.5596	0	-0.475251	7.13808	-1.70789	0.0894055	0.999994	-4.48452	0	-0.129129	7.1083	-0.635126	0.526248	0.999946	-4.672	0	-0.113424	7.1083	-1.0334	0.302988	0.928427	-4.66656	0	-0.0127711	7.08612	-0.397603	0.69149	0.995723	-5.77039	0	-0.0205955	7.10509	-1.3271	0.186503	0.999584	-5.66763	0	0
MIER1	-0.383449	6.76391	-1.28952	0.199059	0.999514	-4.56117	0	-0.143348	6.76032	-0.502316	0.616068	0.999994	-4.64475	0	-0.265407	6.76391	-1.24025	0.216685	0.999946	-4.55334	0	-0.0544438	6.76391	-0.464578	0.64287	0.963927	-4.85078	0	0.00850165	6.79137	0.255881	0.798394	0.995723	-5.7896	0	-0.0214586	6.8161	-1.32634	0.186753	0.999584	-5.63689	0	0
SKAP2	-0.494952	5.33595	-1.82861	0.069302	0.999514	-4.47612	0	-0.521206	5.25533	-1.99182	0.0479243	0.999994	-4.42868	1	-0.469514	5.33595	-2.46753	0.014651	0.999946	-4.1351	1	-0.122641	5.33595	-1.14858	0.252456	0.925837	-4.59391	0	-0.0439141	5.3903	-1.4578	0.146991	0.995723	-4.80748	0	-0.0178082	5.35301	-1.32603	0.186856	0.999584	-5.65217	0	2
HDLBP	0.274202	5.22305	1.03254	0.30336	0.999514	-4.59478	0	-0.038664	5.17152	-0.150499	0.880541	0.999994	-4.65764	0	0.138598	5.22305	0.714548	0.475923	0.999946	-4.65185	0	0.162843	5.22305	1.54527	0.124272	0.925837	-4.36242	0	0.0482079	5.27202	1.62392	0.106499	0.995723	-4.58675	0	0.0183431	5.27159	1.32463	0.187318	0.999584	-5.64765	0	0
KIAA0408	0.268196	6.03262	0.971833	0.332586	0.999514	-4.60149	0	0.151676	5.95747	0.561426	0.575215	0.999994	-4.64009	0	0.0391609	6.03262	0.193069	0.847148	0.999946	-4.69586	0	0.0803122	6.03262	0.727453	0.468019	0.94325	-4.7674	0	0.0435967	6.04007	1.42397	0.156537	0.995723	-4.86995	0	0.0192615	6.06939	1.32216	0.188137	0.999584	-5.64955	0	0
ACACA	0.0916198	5.57265	0.314547	0.753511	0.999514	-4.64553	0	0.303339	5.44533	1.07915	0.281984	0.999994	-4.5892	0	-0.0542344	5.57265	-0.260541	0.794779	0.999946	-4.69233	0	0.135955	5.57265	1.20924	0.22837	0.925837	-4.5636	0	0.00526626	5.63826	0.16257	0.871076	0.995723	-5.75141	0	0.0195178	5.63783	1.32196	0.188204	0.999584	-5.64798	0	0
KIAA0226	0.488796	6.59703	1.79311	0.0748254	0.999514	-4.47577	0	0.513337	6.58609	1.9797	0.0492833	0.999994	-4.425	1	0.191315	6.59703	0.982178	0.327485	0.999946	-4.61046	0	0.0817788	6.59703	0.751789	0.453291	0.94325	-4.76554	0	0.0767115	6.64942	2.73119	0.00706966	0.995723	-2.4941	1	0.0184431	6.64899	1.32184	0.188245	0.999584	-5.68941	0	2
DENND6A	-0.0142857	7.80561	-0.0586719	0.953286	0.999514	-4.66737	0	-0.13891	7.77795	-0.573229	0.567215	0.999994	-4.64535	0	-0.0866048	7.80561	-0.533971	0.594098	0.999946	-4.70816	0	0.000668272	7.80561	0.00741186	0.994096	0.999341	-4.97505	0	0.0268865	7.87808	1.15033	0.251844	0.995723	-5.36839	0	0.0147275	7.8408	1.32121	0.188453	0.999584	-5.86401	0	0
ELF1	-0.019509	8.17233	-0.0840215	0.933143	0.999514	-4.68057	0	0.0777843	8.16128	0.347723	0.72846	0.999994	-4.67718	0	0.165892	8.17233	1.05311	0.293869	0.999946	-4.60517	0	0.0719258	8.17233	0.80984	0.419244	0.932818	-4.82218	0	0.00476419	8.15569	0.190939	0.848832	0.995723	-5.99614	0	0.0147495	8.15526	1.32108	0.188497	0.999584	-5.92191	0	0
UBE2B	0.157898	5.83171	0.564621	0.573115	0.999514	-4.6364	0	0.565663	5.8099	2.18681	0.0300645	0.999994	-4.37477	1	0.15219	5.83171	0.743877	0.458035	0.999946	-4.64765	0	0.0748877	5.83171	0.667381	0.505497	0.945618	-4.7856	0	0.00483174	5.82054	0.148752	0.88195	0.995723	-5.75807	0	0.0196503	5.83951	1.31934	0.189077	0.999584	-5.65322	0	1
GALM	0.0244016	6.43348	0.083309	0.933709	0.999514	-4.65196	0	-0.0674139	6.43652	-0.25081	0.802251	0.999994	-4.65556	0	0.194643	6.43348	0.949745	0.343665	0.999946	-4.61596	0	0.176257	6.43348	1.5641	0.119785	0.925837	-4.34773	0	0.0329662	6.45096	1.03229	0.303603	0.995723	-5.32161	0	0.0194392	6.44478	1.31934	0.189078	0.999584	-5.689	0	0
KIAA1875	-0.0213684	6.23905	-0.077137	0.93861	0.999514	-4.65376	0	0.601473	6.18233	2.29453	0.022931	0.999994	-4.34821	1	0.0315646	6.23905	0.156614	0.875745	0.999946	-4.69898	0	0.122542	6.23905	1.11854	0.265024	0.925837	-4.61059	0	-0.0228149	6.23558	-0.709306	0.479239	0.995723	-5.53777	0	0.0191443	6.25455	1.31931	0.189087	0.999584	-5.66966	0	1
USP3	0.177755	6.18247	0.608511	0.543703	0.999514	-4.63347	0	-0.0346671	6.195	-0.126328	0.899615	0.999994	-4.6582	0	0.0259475	6.18247	0.121725	0.903269	0.999946	-4.69958	0	0.146673	6.18247	1.26647	0.2072	0.925837	-4.53292	0	0.0524994	6.20341	1.61964	0.107415	0.995723	-4.61478	0	0.0202379	6.21468	1.31895	0.189207	0.999584	-5.66645	0	0
PSMC2	0.0131914	6.12627	0.0443444	0.964685	0.999514	-4.65262	0	-0.315049	6.12961	-1.13261	0.258908	0.999994	-4.58215	0	-0.114758	6.12627	-0.529744	0.597019	0.999946	-4.6722	0	-0.1414	6.12627	-1.20585	0.229668	0.925837	-4.56519	0	-0.0094879	6.10306	-0.276099	0.782853	0.995723	-5.72855	0	-0.0208569	6.10263	-1.31759	0.189661	0.999584	-5.64186	0	0
TUBA1C	0.390004	5.334	1.38867	0.166845	0.999514	-4.54699	0	0.224088	5.29877	0.837023	0.403705	0.999994	-4.61711	0	0.286087	5.334	1.38276	0.168654	0.999946	-4.51983	0	0.195571	5.334	1.7413	0.0835673	0.925837	-4.22294	0	0.0724047	5.3631	2.30033	0.0228118	0.995723	-3.41563	1	0.0197147	5.36267	1.31702	0.189852	0.999584	-5.65824	0	1
PRDM1	0.274564	6.39207	0.943404	0.346883	0.999514	-4.60453	0	0.256788	6.36327	0.938497	0.349264	0.999994	-4.60619	0	0.254697	6.39207	1.2342	0.218926	0.999946	-4.55488	0	0.181082	6.39207	1.59357	0.113021	0.925837	-4.32657	0	0.0477004	6.38727	1.49456	0.137135	0.995723	-4.80116	0	0.0197884	6.36168	1.31614	0.190145	0.999584	-5.68759	0	0
ATG10	0.0284197	5.48571	0.102021	0.918867	0.999514	-4.65095	0	-0.0377429	5.42611	-0.142209	0.887076	0.999994	-4.65716	0	0.0524866	5.48571	0.263553	0.792461	0.999946	-4.69349	0	0.0509795	5.48571	0.468029	0.640406	0.963927	-4.83533	0	0.0116601	5.54719	0.371862	0.710521	0.995723	-5.70654	0	0.0189621	5.5216	1.31547	0.190371	0.999584	-5.65669	0	0
FUT2	0.044831	6.40529	0.143014	0.886457	0.999514	-4.65118	0	0.00480107	6.38005	0.0160634	0.987202	0.999994	-4.65852	0	-0.122828	6.40529	-0.550258	0.582905	0.999946	-4.67262	0	0.0167149	6.40529	0.135771	0.892174	0.99159	-4.88221	0	0.00525264	6.49885	0.158974	0.873904	0.995723	-5.78225	0	0.0195703	6.51012	1.31485	0.190577	0.999584	-5.6998	0	0
KLRD1	0.335742	6.68281	1.1467	0.253199	0.999514	-4.58099	0	0.0353486	6.64979	0.124585	0.900993	0.999994	-4.65808	0	0.0924818	6.68281	0.45209	0.651812	0.999946	-4.68985	0	0.196767	6.68281	1.72967	0.0856316	0.925837	-4.22185	0	0.0473836	6.74503	1.63605	0.103931	0.995723	-4.63415	0	0.0181073	6.71944	1.31449	0.190698	0.999584	-5.72274	0	0
SAR1B	0.249064	7.9081	0.997716	0.319909	0.999514	-4.60061	0	-0.185097	7.90108	-0.772786	0.440677	0.999994	-4.62982	0	0.03878	7.9081	0.233896	0.815363	0.999946	-4.7427	0	0.156976	7.9081	1.7035	0.0904298	0.925837	-4.20657	0	0.0262381	7.9557	1.06351	0.289265	0.995723	-5.48031	0	0.0154871	7.94817	1.31374	0.190949	0.999584	-5.87765	0	0
NDUFB6	0.431002	5.52696	1.57174	0.117968	0.999514	-4.5171	0	-0.514352	5.49124	-1.93149	0.0550157	0.999994	-4.43736	0	0.00435139	5.52696	0.0213776	0.982971	0.999946	-4.69979	0	0.0453937	5.52696	0.408555	0.683416	0.968194	-4.84725	0	0.0186718	5.54584	0.583263	0.560595	0.995723	-5.61702	0	-0.0193102	5.52025	-1.31359	0.191002	0.999584	-5.66381	0	0
IL17RA	-0.0698667	5.66285	-0.248044	0.804415	0.999514	-4.65021	0	-0.201422	5.61936	-0.756096	0.450594	0.999994	-4.6249	0	0.101687	5.66285	0.491234	0.62393	0.999946	-4.6759	0	0.2163	5.66285	1.96555	0.0510952	0.925837	-4.04257	0	0.0129256	5.67075	0.396468	0.692324	0.995723	-5.69588	0	0.0196472	5.64516	1.3134	0.191065	0.999584	-5.65818	0	0
CPB2-AS1	0.415732	8.3202	1.73331	0.0849486	0.999514	-4.45581	0	-0.208058	8.29531	-0.843615	0.40002	0.999994	-4.62134	0	0.0847389	8.3202	0.559117	0.576859	0.999946	-4.73011	0	0.126263	8.3202	1.48096	0.140597	0.925837	-4.39508	0	0.0285339	8.35459	1.25338	0.212023	0.995723	-5.35256	0	0.0143259	8.33897	1.31297	0.19121	0.999584	-5.96002	0	0
LEO1	0.148487	5.38524	0.519457	0.604153	0.999514	-4.63935	0	-0.0805486	5.30873	-0.293945	0.769143	0.999994	-4.65421	0	0.240103	5.38524	1.14725	0.252979	0.999946	-4.5756	0	0.216796	5.38524	1.91467	0.0573328	0.925837	-4.0862	0	0.0342466	5.40508	1.03333	0.303119	0.995723	-5.29226	0	0.0201818	5.37949	1.31288	0.191239	0.999584	-5.6623	0	0
GTF2E1	0.549124	5.7376	1.99136	0.0481266	0.999514	-4.44506	1	-0.120585	5.74982	-0.465987	0.641796	0.999994	-4.64573	0	0.150489	5.7376	0.756227	0.450618	0.999946	-4.64551	0	0.192863	5.7376	1.79475	0.0745963	0.925837	-4.18333	0	0.0460806	5.79937	1.54606	0.124203	0.995723	-4.70049	0	0.0184121	5.81064	1.31223	0.191459	0.999584	-5.65974	0	1
TIAM1	-0.386734	5.17392	-1.40746	0.161211	0.999514	-4.54479	0	-0.150297	5.06938	-0.556779	0.57838	0.999994	-4.64037	0	-0.156826	5.17392	-0.780548	0.436214	0.999946	-4.64251	0	-0.0792548	5.17392	-0.717872	0.473891	0.94325	-4.76965	0	-0.0136544	5.24571	-0.43172	0.666566	0.995723	-5.68187	0	-0.0187122	5.22012	-1.31187	0.191581	0.999584	-5.67556	0	0
TMEM256	-0.162457	5.93516	-0.588781	0.55683	0.999514	-4.63501	0	-0.279657	5.93368	-1.07428	0.284156	0.999994	-4.58982	0	-0.141807	5.93516	-0.702549	0.483351	0.999946	-4.65366	0	-0.117851	5.93516	-1.07018	0.286164	0.925837	-4.63315	0	-0.0152767	5.93663	-0.481624	0.630777	0.995723	-5.66261	0	-0.0189817	5.91104	-1.31107	0.191849	0.999584	-5.66835	0	0
FADS1	-0.320219	5.11751	-1.13836	0.256656	0.999514	-4.58217	0	-0.399527	5.06149	-1.47689	0.141477	0.999994	-4.52869	0	-0.195974	5.11751	-0.954891	0.341064	0.999946	-4.61375	0	0.0347188	5.11751	0.309638	0.757242	0.975068	-4.86518	0	0.0341615	5.18661	1.06873	0.286911	0.995723	-5.25682	0	-0.0191929	5.16102	-1.30979	0.19228	0.999584	-5.67513	0	0
PFN1	0.501904	7.55724	2.0006	0.0471109	0.999514	-4.40941	1	0.286947	7.5514	1.20181	0.231039	0.999994	-4.56947	0	0.184005	7.55724	1.08066	0.281464	0.999946	-4.59274	0	0.059463	7.55724	0.617912	0.537518	0.952067	-4.85264	0	0.0574276	7.57434	2.22886	0.0273139	0.995723	-3.6657	1	0.0159904	7.5313	1.30962	0.192338	0.999584	-5.83478	0	2
ACTG1	-0.0575355	8.48917	-0.275907	0.782972	0.999514	-4.68162	0	-0.140815	8.48043	-0.69979	0.484975	0.999994	-4.64904	0	-0.0583284	8.48917	-0.41043	0.682036	0.999946	-4.75127	0	-0.00905701	8.48917	-0.118753	0.905621	0.992871	-5.05419	0	-0.00719003	8.49957	-0.327863	0.743473	0.995723	-6.02902	0	-0.0144891	8.47398	-1.30958	0.192353	0.999584	-5.88989	0	0
MLLT6	0.182368	6.9678	0.668007	0.505082	0.999514	-4.6302	0	-0.200834	6.93021	-0.754505	0.451546	0.999994	-4.62532	0	0.167927	6.9678	0.895905	0.371641	0.999946	-4.62959	0	0.219074	6.9678	2.13404	0.0343745	0.925837	-3.85855	1	0.0346417	6.98753	1.19905	0.232403	0.995723	-5.1992	0	0.0179059	6.9754	1.30943	0.192403	0.999584	-5.73273	0	1
ANKRD55	0.0830978	5.19355	0.305756	0.760184	0.999514	-4.64859	0	-0.110513	5.20127	-0.428364	0.668906	0.999994	-4.64802	0	0.198104	5.19355	1.00098	0.31834	0.999946	-4.60516	0	0.149671	5.19355	1.39698	0.164369	0.925837	-4.4569	0	0.0567443	5.22941	1.85655	0.0653422	0.995723	-4.2289	0	0.0188175	5.20382	1.30828	0.192792	0.999584	-5.66741	0	0
C12orf45	0.054627	5.14552	0.193568	0.846757	0.999514	-4.65198	0	-0.0657701	5.01996	-0.236613	0.81323	0.999994	-4.65581	0	0.0880384	5.14552	0.426777	0.670112	0.999946	-4.68296	0	0.0439798	5.14552	0.392787	0.695004	0.968194	-4.85373	0	0.0248488	5.21595	0.773774	0.440285	0.995723	-5.49966	0	0.0192834	5.19036	1.30827	0.192794	0.999584	-5.66811	0	0
C6orf132	0.27715	5.36546	0.971526	0.332739	0.999514	-4.60146	0	0.200249	5.29526	0.726941	0.46822	0.999994	-4.62709	0	0.24872	5.36546	1.19691	0.2331	0.999946	-4.56473	0	0.137012	5.36546	1.21361	0.226699	0.925837	-4.56151	0	0.0714115	5.42121	2.29262	0.0232638	0.995723	-3.4346	1	0.0194205	5.37046	1.30744	0.193076	0.999584	-5.66713	0	1
USP46	-0.13256	5.59901	-0.469575	0.639292	0.999514	-4.64093	0	-0.132259	5.55557	-0.491682	0.623552	0.999994	-4.6443	0	-0.157291	5.59901	-0.765404	0.445151	0.999946	-4.64398	0	0.075968	5.59901	0.679116	0.498053	0.944929	-4.78282	0	0.0247542	5.66588	0.775382	0.439338	0.995723	-5.50051	0	-0.0193837	5.64029	-1.30726	0.193137	0.999584	-5.665	0	0
DHX38	-0.126415	5.56411	-0.432849	0.665702	0.999514	-4.64346	0	0.0484886	5.51987	0.17281	0.862998	0.999994	-4.6578	0	0.109807	5.56411	0.514068	0.607909	0.999946	-4.67478	0	0.20537	5.56411	1.77748	0.0774039	0.925837	-4.19674	0	0.0249414	5.59247	0.735572	0.463143	0.995723	-5.52604	0	0.0202789	5.56688	1.30685	0.193275	0.999584	-5.67406	0	0
SEPW1	-0.566716	6.56803	-2.03159	0.0438333	0.999514	-4.4255	1	-0.385334	6.56234	-1.44694	0.149677	0.999994	-4.53355	0	-0.371321	6.56803	-1.82553	0.0697728	0.999946	-4.38388	0	-0.103655	6.56803	-0.936584	0.350395	0.928568	-4.69753	0	-0.0623021	6.54472	-1.93595	0.0547588	0.995723	-4.08855	0	-0.0196483	6.51913	-1.30618	0.193502	0.999584	-5.65918	0	1
LOC728730	0.291912	7.07391	1.08295	0.280445	0.999514	-4.58887	0	-0.242814	7.0217	-0.922767	0.357381	0.999994	-4.60831	0	0.361489	7.07391	2.06489	0.0405362	0.999946	-4.24828	1	0.152684	7.07391	1.51206	0.132506	0.925837	-4.37745	0	0.0471921	7.06316	1.75112	0.0819742	0.995723	-4.48323	0	0.0168472	7.03757	1.30599	0.193565	0.999584	-5.76509	0	1
EXOSC9	-0.0691266	5.76237	-0.23106	0.81756	0.999514	-4.64944	0	0.185322	5.7533	0.676686	0.499486	0.999994	-4.6313	0	-0.272537	5.76237	-1.26413	0.208009	0.999946	-4.54951	0	-0.111527	5.76237	-0.937957	0.349691	0.928568	-4.68834	0	-0.0360734	5.81186	-1.04594	0.297275	0.995723	-5.26555	0	-0.0204973	5.76111	-1.30592	0.193591	0.999584	-5.66671	0	0
NOX4	-0.326008	5.4025	-1.16836	0.244383	0.999514	-4.57849	0	-0.173605	5.33554	-0.64901	0.517171	0.999994	-4.63368	0	-0.371578	5.4025	-1.8464	0.0666692	0.999946	-4.38176	0	-0.108492	5.4025	-0.968862	0.334087	0.928568	-4.67578	0	-0.0420404	5.48518	-1.32992	0.185568	0.995723	-4.96372	0	-0.0189064	5.45959	-1.30586	0.193612	0.999584	-5.67163	0	0
METTL9	-0.14938	5.34898	-0.493776	0.622135	0.999514	-4.64002	0	-0.0223565	5.29025	-0.0772673	0.938498	0.999994	-4.65867	0	-0.345267	5.34898	-1.58066	0.115918	0.999946	-4.46496	0	-0.109114	5.34898	-0.901203	0.368845	0.928568	-4.70419	0	-0.000368066	5.4291	-0.0105932	0.991562	0.998456	-5.76681	0	-0.0205688	5.40351	-1.30572	0.193658	0.999584	-5.6792	0	0
ZNF562	0.182237	5.988	0.624648	0.533083	0.999514	-4.63247	0	0.190892	5.94045	0.679756	0.497545	0.999994	-4.63133	0	0.223644	5.988	1.05829	0.291508	0.999946	-4.59421	0	0.127694	5.988	1.09748	0.274091	0.925837	-4.61978	0	0.0573364	6.00368	1.76427	0.0797275	0.995723	-4.39033	0	0.0200137	6.00325	1.30565	0.193683	0.999584	-5.68411	0	0
PCF11	-0.368374	5.85648	-1.25022	0.213027	0.999514	-4.56768	0	-0.267215	5.85414	-0.983439	0.32673	0.999994	-4.60106	0	-0.231209	5.85648	-1.07284	0.284949	0.999946	-4.59107	0	-0.0351057	5.85648	-0.296125	0.767521	0.975334	-4.86159	0	-0.02418	5.87359	-0.698949	0.485669	0.995723	-5.5388	0	-0.0205589	5.87316	-1.30361	0.194374	0.999584	-5.66795	0	0
GDE1	-0.221887	5.2359	-0.803535	0.422846	0.999514	-4.61787	0	-0.107381	5.13835	-0.400958	0.688933	0.999994	-4.6494	0	-0.315	5.2359	-1.58209	0.115591	0.999946	-4.464	0	-0.0618252	5.2359	-0.560842	0.575696	0.958105	-4.81446	0	-0.0100829	5.28548	-0.319767	0.749591	0.995723	-5.71938	0	-0.0185357	5.28505	-1.30301	0.194578	0.999584	-5.68484	0	0
GPANK1	-0.209649	6.31528	-0.735148	0.463315	0.999514	-4.62185	0	-0.12515	6.29449	-0.462319	0.644419	0.999994	-4.64554	0	-0.0634713	6.31528	-0.314577	0.75349	0.999946	-4.69045	0	0.00220046	6.31528	0.019905	0.984144	0.998477	-4.88282	0	-0.0131979	6.36595	-0.426777	0.670155	0.995723	-5.68815	0	0.018188	6.39067	1.3026	0.19472	0.999584	-5.69516	0	0
ZNF785	-0.39282	6.62537	-1.49197	0.137657	0.999514	-4.53072	0	-0.0145242	6.58168	-0.0566076	0.954921	0.999994	-4.65941	0	-0.298205	6.62537	-1.56617	0.119272	0.999946	-4.46656	0	-0.0463581	6.62537	-0.446417	0.655904	0.963927	-4.84995	0	-0.0126978	6.65395	-0.425648	0.670976	0.995723	-5.71145	0	-0.018539	6.66521	-1.30216	0.19487	0.999584	-5.66117	0	0
RUFY3	0.227929	5.13621	0.839401	0.402485	0.999514	-4.61482	0	-0.00147543	5.03383	-0.00551555	0.995605	0.999994	-4.65905	0	0.149401	5.13621	0.752892	0.452614	0.999946	-4.64653	0	0.190424	5.13621	1.78385	0.0763572	0.925837	-4.18874	0	0.00534481	5.15589	0.16938	0.865727	0.995723	-5.7551	0	0.0187851	5.15546	1.30213	0.194878	0.999584	-5.67582	0	0
STAT4	0.320612	6.27533	1.12833	0.260853	0.999514	-4.58319	0	0.252519	6.23853	0.919194	0.359242	0.999994	-4.60835	0	0.19663	6.27533	0.951428	0.342813	0.999946	-4.61528	0	0.116843	6.27533	1.03106	0.304079	0.928427	-4.65332	0	0.0438393	6.26783	1.35893	0.176213	0.995723	-4.96018	0	0.0195179	6.29256	1.30203	0.194913	0.999584	-5.70015	0	0
PPEF2	-0.132385	6.48549	-0.476259	0.634533	0.999514	-4.64132	0	0.0290635	6.4595	0.110426	0.912197	0.999994	-4.65868	0	0.00904906	6.48549	0.0452872	0.963934	0.999946	-4.70336	0	0.0400259	6.48549	0.364827	0.715726	0.970895	-4.86024	0	-0.00675203	6.52415	-0.216091	0.829211	0.995723	-5.76545	0	0.0186639	6.49856	1.30132	0.195155	0.999584	-5.70201	0	0
PPFIBP1	0.0554996	6.1467	0.19309	0.847131	0.999514	-4.65089	0	0.303473	6.10219	1.12656	0.261451	0.999994	-4.58284	0	0.126361	6.1467	0.610262	0.542548	0.999946	-4.66554	0	0.106531	6.1467	0.93168	0.352916	0.928568	-4.69223	0	0.0305399	6.16418	0.951123	0.343076	0.995723	-5.3786	0	0.0193984	6.16375	1.30029	0.195506	0.999584	-5.6887	0	0
SP140L	0.341483	6.91158	1.19876	0.232377	0.999514	-4.57396	0	0.391821	6.87519	1.43169	0.153993	0.999994	-4.53641	0	0.194975	6.91158	0.995474	0.320999	0.999946	-4.60934	0	0.161045	6.91158	1.49768	0.136202	0.925837	-4.38749	0	0.0224957	6.92979	0.724747	0.469739	0.995723	-5.6036	0	0.0185494	6.89074	1.29928	0.195852	0.999584	-5.74424	0	0
RTF1	0.434706	5.88909	1.44465	0.150493	0.999514	-4.53922	0	0.321613	5.8676	1.1433	0.254453	0.999994	-4.58079	0	0.255308	5.88909	1.16363	0.246293	0.999946	-4.57203	0	0.22705	5.88909	1.91492	0.0573	0.925837	-4.08722	0	0.0346672	5.90776	1.01059	0.313843	0.995723	-5.31687	0	0.0207631	5.91903	1.29865	0.196069	0.999584	-5.67896	0	0
SUPT16H	0.303618	6.69758	0.948703	0.344189	0.999514	-4.6043	0	0.31332	6.64613	1.03534	0.301917	0.999994	-4.59475	0	0.390199	6.69758	1.78301	0.0764689	0.999946	-4.38026	0	0.315327	6.69758	2.63446	0.00926124	0.925837	-3.32712	1	0.0338539	6.6883	0.958493	0.339361	0.995723	-5.41558	0	0.0209845	6.67689	1.29853	0.19611	0.999584	-5.7496	0	1
KIAA1210	-0.0918164	6.00921	-0.313047	0.754649	0.999514	-4.64616	0	0.322861	6.02337	1.18477	0.237693	0.999994	-4.57501	0	0.0849899	6.00921	0.403811	0.686887	0.999946	-4.68373	0	0.0956851	6.00921	0.828899	0.408405	0.932504	-4.73012	0	0.0198853	6.06586	0.613008	0.540802	0.995723	-5.60568	0	0.019471	6.04027	1.29849	0.196122	0.999584	-5.68506	0	0
HSPE1	0.223349	7.03487	0.830991	0.407205	0.999514	-4.61595	0	0.2802	7.07057	1.08343	0.280086	0.999994	-4.58864	0	0.285357	7.03487	1.59493	0.112689	0.999946	-4.44085	0	0.113976	7.03487	1.13445	0.258317	0.925837	-4.61178	0	0.0364191	7.01499	1.31153	0.191687	0.995723	-5.07548	0	0.0165228	7.02625	1.2984	0.196152	0.999584	-5.78414	0	0
LGMN	-0.457133	5.4901	-1.62001	0.107181	0.999514	-4.51123	0	-0.31392	5.44595	-1.18661	0.236968	0.999994	-4.57474	0	-0.262492	5.4901	-1.27812	0.203046	0.999946	-4.5459	0	-0.0113067	5.4901	-0.100017	0.920457	0.993752	-4.88099	0	-0.0195617	5.48977	-0.592219	0.554598	0.995723	-5.60614	0	-0.0192736	5.46418	-1.29838	0.19616	0.999584	-5.68565	0	0
UGDH-AS1	0.157026	7.67005	0.586004	0.55869	0.999514	-4.64026	0	0.0597035	7.65973	0.229581	0.818682	0.999994	-4.66143	0	0.0443296	7.67005	0.255028	0.799027	0.999946	-4.73306	0	0.00313352	7.67005	0.0320611	0.974464	0.998239	-4.96016	0	0.00857528	7.70415	0.316562	0.752017	0.995723	-5.8963	0	0.0158982	7.68627	1.29825	0.196206	0.999584	-5.87346	0	0
PRPF40A	-0.260098	6.79421	-0.930449	0.353527	0.999514	-4.60633	0	0.472891	6.82192	1.79029	0.0751116	0.999994	-4.46576	0	0.0848803	6.79421	0.428389	0.66894	0.999946	-4.69146	0	0.144203	6.79421	1.32086	0.188447	0.925837	-4.50272	0	-0.00340874	6.78761	-0.107374	0.914636	0.995723	-5.80615	0	0.0186012	6.81234	1.29769	0.196397	0.999584	-5.7388	0	0
CHCHD1	0.218085	5.1807	0.793941	0.428394	0.999514	-4.61926	0	0.0786188	5.12106	0.293863	0.769206	0.999994	-4.65434	0	0.187397	5.1807	0.925771	0.35595	0.999946	-4.6188	0	0.201019	5.1807	1.85176	0.0659166	0.925837	-4.13503	0	0.0186669	5.16564	0.580923	0.562167	0.995723	-5.6159	0	0.0191586	5.16521	1.29746	0.196475	0.999584	-5.6799	0	0
COX6C	-0.264137	9.17339	-1.36339	0.174657	0.999514	-4.52888	0	0.0331748	9.19763	0.165372	0.86884	0.999994	-4.68711	0	-0.134145	9.17339	-1.1281	0.260955	0.999946	-4.58982	0	-0.0510829	9.17339	-0.809652	0.419351	0.932818	-4.92965	0	-0.0198399	9.16358	-1.07003	0.28633	0.995723	-5.64639	0	-0.011928	9.16478	-1.29709	0.196604	0.999584	-6.04811	0	0
ERCC3	0.102334	5.12319	0.364716	0.7158	0.999514	-4.64659	0	-0.0935153	5.05472	-0.347921	0.728312	0.999994	-4.6518	0	0.109224	5.12319	0.533482	0.594436	0.999946	-4.67338	0	0.161059	5.12319	1.45258	0.148313	0.925837	-4.42239	0	0.0531809	5.14224	1.716	0.0882323	0.995723	-4.45136	0	0.0190692	5.16697	1.29697	0.196644	0.999584	-5.68276	0	0
LOC541471	0.00781238	5.39683	0.0278821	0.977791	0.999514	-4.65433	0	0.0603182	5.38759	0.228961	0.819163	0.999994	-4.65655	0	-0.00911575	5.39683	-0.0443533	0.964678	0.999946	-4.70008	0	0.103931	5.39683	0.925889	0.355908	0.928568	-4.69563	0	0.0338561	5.41722	1.05921	0.29121	0.995723	-5.26541	0	0.0190927	5.41679	1.29606	0.196956	0.999584	-5.68575	0	0
CRKL	0.117865	5.69281	0.418758	0.675949	0.999514	-4.64363	0	-0.205059	5.62137	-0.773079	0.440504	0.999994	-4.62272	0	0.0299206	5.69281	0.145664	0.884369	0.999946	-4.6975	0	0.0553352	5.69281	0.494227	0.621829	0.962752	-4.82997	0	0.026958	5.7893	0.869432	0.386004	0.995723	-5.43027	0	0.0187237	5.76371	1.29336	0.197885	0.999584	-5.68162	0	0
ZNF708	-0.0512531	5.95622	-0.176659	0.859998	0.999514	-4.65061	0	0.32433	5.93247	1.21234	0.226995	0.999994	-4.57113	0	-0.269938	5.95622	-1.29962	0.19559	0.999946	-4.54064	0	-0.111441	5.95622	-0.977816	0.329653	0.928568	-4.67387	0	-0.0199491	6.01494	-0.60067	0.548969	0.995723	-5.6011	0	-0.0194533	5.96419	-1.292	0.198354	0.999584	-5.68964	0	0
C1GALT1	0.274399	6.05177	0.928199	0.354689	0.999514	-4.60559	0	0.173244	5.99993	0.60649	0.544965	0.999994	-4.63641	0	0.165927	6.05177	0.781365	0.435735	0.999946	-4.64211	0	0.0631048	6.05177	0.537749	0.591503	0.96102	-4.81713	0	0.0059748	6.10335	0.177664	0.859227	0.995723	-5.75737	0	0.0198246	6.0526	1.29021	0.198973	0.999584	-5.69544	0	0
ACTB	-0.0704901	9.42166	-0.351912	0.725362	0.999514	-4.69261	0	0.165326	9.39107	0.823416	0.411377	0.999994	-4.63669	0	0.0541909	9.42166	0.444027	0.657619	0.999946	-4.80937	0	0.0836559	9.42166	1.25054	0.21294	0.925837	-4.63762	0	0.0157327	9.42254	0.829111	0.408362	0.995723	-5.94483	0	0.0112962	9.40587	1.29012	0.199004	0.999584	-6.2023	0	0
SMIM8	-0.351043	5.14552	-1.32117	0.188314	0.999514	-4.55763	0	-0.209158	5.04261	-0.79498	0.427687	0.999994	-4.62109	0	-0.327106	5.14552	-1.70307	0.0904846	0.999946	-4.42682	0	-0.12235	5.14552	-1.14967	0.252007	0.925837	-4.59346	0	-0.0391344	5.21595	-1.2985	0.196113	0.995723	-5.00551	0	-0.017712	5.19036	-1.2901	0.199012	0.999584	-5.70001	0	0
ARID5B	0.439087	7.47999	1.5931	0.113092	0.999514	-4.50206	0	-0.118947	7.50789	-0.438875	0.661286	0.999994	-4.65246	0	0.336326	7.47999	1.84178	0.0673459	0.999946	-4.32008	0	0.113055	7.47999	1.07441	0.28427	0.925837	-4.65501	0	0.00987077	7.44303	0.333498	0.739226	0.995723	-5.86626	0	0.0175861	7.45971	1.29005	0.19903	0.999584	-5.84629	0	0
TOMM70A	0.0875008	5.13435	0.325948	0.744885	0.999514	-4.64888	0	0.124297	5.03208	0.468011	0.640351	0.999994	-4.64629	0	0.108408	5.13435	0.5496	0.583355	0.999946	-4.67178	0	0.164325	5.13435	1.5442	0.12453	0.925837	-4.36214	0	0.0458033	5.13454	1.52187	0.130154	0.995723	-4.73158	0	0.0183034	5.15351	1.28951	0.199217	0.999584	-5.69189	0	0
NSD1	-0.300392	6.01157	-1.00245	0.317626	0.999514	-4.59804	0	-0.602102	5.94816	-2.09062	0.0379867	0.999994	-4.40163	1	-0.0169649	6.01157	-0.0772974	0.938483	0.999946	-4.69812	0	-0.0445767	6.01157	-0.37056	0.711459	0.969461	-4.85014	0	0.0289168	6.01995	0.848977	0.39725	0.995723	-5.45139	0	-0.0206862	5.99436	-1.28917	0.199335	0.999584	-5.68118	0	1
USP13	0.625628	6.23722	2.07712	0.0393729	0.999514	-4.42808	1	0.210299	6.20738	0.73755	0.461762	0.999994	-4.62518	0	0.236488	6.23722	1.10344	0.271483	0.999946	-4.58491	0	0.197337	6.23722	1.69279	0.0924558	0.925837	-4.25809	0	0.0632753	6.24731	1.9502	0.0530221	0.995723	-4.08754	0	0.0201733	6.25858	1.2891	0.199358	0.999584	-5.69905	0	1
POFUT1	-0.0259121	6.69185	-0.0894635	0.928824	0.999514	-4.65175	0	-0.149831	6.65473	-0.537362	0.59169	0.999994	-4.64079	0	-0.216216	6.69185	-1.06979	0.286313	0.999946	-4.59215	0	-0.0527979	6.69185	-0.476647	0.634268	0.963927	-4.84481	0	0.0337777	6.74105	1.13195	0.259466	0.995723	-5.2506	0	-0.0191663	6.71546	-1.28894	0.199414	0.999584	-5.68206	0	0
SEPT7P2	-0.0116985	6.5325	-0.0411627	0.967217	0.999514	-4.65021	0	0.0938554	6.52525	0.351426	0.725686	0.999994	-4.65	0	0.139546	6.5325	0.71316	0.476779	0.999946	-4.6545	0	0.177651	6.5325	1.65511	0.0998765	0.925837	-4.28428	0	0.0270671	6.54895	0.884765	0.377703	0.995723	-5.44761	0	0.0182913	6.54852	1.28844	0.199587	0.999584	-5.71853	0	0
PEF1	-0.125502	5.14384	-0.447463	0.65514	0.999514	-4.64261	0	-0.0430516	5.01838	-0.156625	0.875719	0.999994	-4.65755	0	-0.179005	5.14384	-0.877315	0.381622	0.999946	-4.62722	0	0.019257	5.14384	0.17195	0.863696	0.98974	-4.87776	0	0.0118389	5.21419	0.36869	0.71288	0.995723	-5.70782	0	-0.0187743	5.1886	-1.28814	0.199692	0.999584	-5.70241	0	0
MRPL20	0.184089	6.29534	0.63733	0.524812	0.999514	-4.63107	0	0.0210571	6.24809	0.0745552	0.940653	0.999994	-4.65924	0	0.313847	6.29534	1.54184	0.125075	0.999946	-4.47151	0	0.237049	6.29534	2.10421	0.0369349	0.925837	-3.92095	1	0.0265726	6.28109	0.839153	0.402722	0.995723	-5.47892	0	0.0189672	6.2555	1.28763	0.199868	0.999584	-5.71681	0	1
LUC7L3	-0.220504	7.33108	-0.700164	0.484832	0.999514	-4.62963	0	-0.0418508	7.34607	-0.13888	0.889702	0.999994	-4.66065	0	-0.347471	7.33108	-1.60715	0.10998	0.999946	-4.4365	0	-0.152386	7.33108	-1.30373	0.194214	0.925837	-4.51722	0	0.00107666	7.41071	0.0326139	0.974026	0.997106	-5.88951	0	-0.0214319	7.33021	-1.28749	0.199916	0.999584	-5.74157	0	0
REL	0.135583	6.23257	0.475249	0.635251	0.999514	-4.64062	0	0.165526	6.16051	0.601345	0.548378	0.999994	-4.63735	0	0.044095	6.23257	0.213298	0.831364	0.999946	-4.69602	0	0.237624	6.23257	2.15568	0.0326142	0.925837	-3.87311	1	-0.00945142	6.19656	-0.28812	0.773653	0.995723	-5.72988	0	0.0189905	6.22588	1.28687	0.200132	0.999584	-5.71421	0	1
FGL2	0.165401	5.6118	0.608079	0.543989	0.999514	-4.63389	0	0.445686	5.55551	1.72179	0.0868492	0.999994	-4.48218	0	0.191474	5.6118	0.963542	0.33672	0.999946	-4.61236	0	0.126605	5.6118	1.16299	0.246579	0.925837	-4.58754	0	0.0145699	5.63072	0.461107	0.645391	0.995723	-5.67717	0	0.0187146	5.60513	1.28677	0.200168	0.999584	-5.69691	0	0
TIMMDC1	-0.23658	5.4025	-0.82798	0.408903	0.999514	-4.61591	0	-0.106703	5.38776	-0.399902	0.68971	0.999994	-4.64976	0	-0.109578	5.4025	-0.523225	0.601537	0.999946	-4.67416	0	-0.0267548	5.4025	-0.232844	0.816182	0.98619	-4.87147	0	-0.0168691	5.3903	-0.506686	0.613121	0.995723	-5.6499	0	-0.0191766	5.33955	-1.28673	0.200183	0.999584	-5.70679	0	0
TOPBP1	0.586734	5.18863	2.00983	0.0461132	0.999514	-4.43275	1	0.434242	5.09378	1.53592	0.126339	0.999994	-4.51864	0	0.285834	5.18863	1.32451	0.187211	0.999946	-4.53458	0	0.163066	5.18863	1.38761	0.1672	0.925837	-4.46265	0	0.0531717	5.23596	1.58751	0.11451	0.995723	-4.64086	0	0.0201498	5.23553	1.28667	0.200204	0.999584	-5.69456	0	1
PTP4A1	-0.00222279	5.45071	-0.00759164	0.993952	0.999514	-4.65336	0	0.388041	5.37046	1.39179	0.165728	0.999994	-4.5434	0	0.0245861	5.45071	0.115185	0.908442	0.999946	-4.69847	0	0.0666053	5.45071	0.572616	0.567714	0.958105	-4.8122	0	0.020057	5.53568	0.609458	0.543146	0.995723	-5.60092	0	0.0195585	5.51009	1.28665	0.200208	0.999584	-5.68804	0	0
ZAK	0.0695512	6.96461	0.261641	0.793932	0.999514	-4.65343	0	-0.170835	6.92678	-0.657727	0.511566	0.999994	-4.63419	0	0.0185009	6.96461	0.0994851	0.920877	0.999946	-4.71402	0	0.0771762	6.96461	0.746175	0.456665	0.94325	-4.77926	0	0.0319966	6.99478	1.14895	0.252411	0.995723	-5.25102	0	0.0167112	7.00604	1.28633	0.20032	0.999584	-5.77395	0	0
ZFAND5	0.175206	6.73488	0.604839	0.546134	0.999514	-4.63471	0	-0.018788	6.7153	-0.0681897	0.945711	0.999994	-4.65978	0	0.352476	6.73488	1.77082	0.0784821	0.999946	-4.38565	0	0.320364	6.73488	2.93187	0.00386733	0.925837	-2.97873	1	0.0506479	6.71241	1.62723	0.105793	0.995723	-4.63121	0	0.0190509	6.72367	1.28629	0.200334	0.999584	-5.74876	0	1
ZFP91	-0.0461196	5.43954	-0.151823	0.879516	0.999514	-4.65207	0	-0.288115	5.37564	-0.99815	0.319566	0.999994	-4.59925	0	-0.322336	5.43954	-1.469	0.143784	0.999946	-4.49724	0	-0.0468985	5.43954	-0.387461	0.698934	0.968377	-4.85039	0	0.00834484	5.52398	0.241145	0.809773	0.995723	-5.74	0	-0.0202478	5.49839	-1.28588	0.200476	0.999584	-5.70085	0	0
SLC16A4	0.476325	5.96155	1.64907	0.101076	0.999514	-4.50546	0	0.112072	5.92539	0.401548	0.6885	0.999994	-4.6485	0	0.13356	5.96155	0.629779	0.529731	0.999946	-4.66239	0	0.123717	5.96155	1.07026	0.286124	0.925837	-4.63247	0	0.0418241	6.02053	1.2971	0.196593	0.995723	-5.02031	0	0.0193152	5.99494	1.28562	0.200569	0.999584	-5.6955	0	0
OPTN	0.392391	6.8025	1.39243	0.165705	0.999514	-4.54496	0	0.131049	6.7542	0.474513	0.635717	0.999994	-4.64693	0	0.24841	6.8025	1.25788	0.210254	0.999946	-4.54706	0	0.194459	6.8025	1.78766	0.0757372	0.925837	-4.17	0	0.028552	6.8124	0.929544	0.354105	0.995723	-5.43816	0	0.0182425	6.80621	1.28554	0.200595	0.999584	-5.76018	0	0
PRPF8	-0.335547	6.11898	-1.1299	0.260193	0.999514	-4.58307	0	-0.298781	6.10922	-1.06517	0.288246	0.999994	-4.59099	0	-0.1273	6.11898	-0.579515	0.563052	0.999946	-4.66816	0	-0.0493762	6.11898	-0.411913	0.680959	0.967756	-4.84847	0	-0.00345454	6.11884	-0.098731	0.921484	0.995723	-5.76836	0	-0.0208354	6.13011	-1.28385	0.201184	0.999584	-5.68833	0	0
DDX58	0.138726	5.25841	0.501408	0.616767	0.999514	-4.63859	0	0.167022	5.17169	0.628917	0.530212	0.999994	-4.63436	0	0.185593	5.25841	0.935245	0.351062	0.999946	-4.61722	0	0.122968	5.25841	1.13763	0.256989	0.925837	-4.60046	0	0.0101427	5.28967	0.322314	0.747665	0.995723	-5.72074	0	0.0182679	5.23892	1.28368	0.201244	0.999584	-5.69906	0	0
RASGRP4	0.109936	6.81954	0.399691	0.689912	0.999514	-4.64377	0	0.548424	6.8116	2.16615	0.0316339	0.999994	-4.37965	1	0.186994	6.81954	1.00395	0.316909	0.999946	-4.60687	0	0.0242505	6.81954	0.23291	0.816131	0.98619	-4.88985	0	0.0152262	6.86906	0.523253	0.601572	0.995723	-5.70295	0	0.0174145	6.81831	1.28343	0.201333	0.999584	-5.75557	0	1
CACNG8	-0.018787	7.53357	-0.0734157	0.941566	0.999514	-4.66269	0	0.0936178	7.4924	0.370361	0.711555	0.999994	-4.6555	0	0.00791308	7.53357	0.0461048	0.963284	0.999946	-4.73485	0	0.0432162	7.53357	0.455926	0.649066	0.963927	-4.90266	0	0.0115402	7.58598	0.438368	0.661752	0.995723	-5.85266	0	0.0157548	7.5487	1.2831	0.201448	0.999584	-5.86506	0	0
INTS10	0.0780332	5.33595	0.268822	0.788409	0.999514	-4.64811	0	-0.265018	5.27797	-0.964043	0.336336	0.999994	-4.60301	0	-0.0719917	5.33595	-0.345229	0.730373	0.999946	-4.68881	0	0.0363689	5.33595	0.318311	0.750667	0.975068	-4.86111	0	0.0411227	5.3786	1.26188	0.208955	0.995723	-5.05623	0	-0.0191003	5.32785	-1.28295	0.2015	0.999584	-5.70842	0	0
FAM73A	-0.0677508	8.34864	-0.284397	0.77647	0.999514	-4.66656	0	-0.0908969	8.33799	-0.382677	0.702418	0.999994	-4.66138	0	-0.0582566	8.34864	-0.38994	0.697096	0.999946	-4.74901	0	0.00509806	8.34864	0.0617728	0.950821	0.996435	-5.03062	0	0.00488434	8.36944	0.213169	0.831485	0.995723	-6.03603	0	0.0136087	8.3924	1.28183	0.201891	0.999584	-5.99292	0	0
CRYM-AS1	0.190661	6.47095	0.678971	0.498128	0.999514	-4.6275	0	-0.205598	6.44457	-0.790251	0.430436	0.999994	-4.62149	0	-0.09718	6.47095	-0.484705	0.628544	0.999946	-4.6795	0	-0.0105738	6.47095	-0.0963122	0.923394	0.993989	-4.8869	0	0.0290107	6.51733	0.951933	0.342667	0.995723	-5.39111	0	-0.0188679	6.50344	-1.28118	0.202117	0.999584	-5.68796	0	0
XPNPEP3	0.140821	8.36977	0.591738	0.554853	0.999514	-4.6496	0	-0.113986	8.36033	-0.472452	0.637185	0.999994	-4.657	0	-0.0560767	8.36977	-0.370164	0.711746	0.999946	-4.75389	0	0.0391778	8.36977	0.467408	0.640849	0.963927	-4.97183	0	0.0146836	8.42518	0.65055	0.516335	0.995723	-5.87888	0	0.0133542	8.39959	1.2809	0.202217	0.999584	-6.01174	0	0
SEMA3E	-0.0241864	6.92616	-0.0892686	0.928979	0.999514	-4.65514	0	-0.0396941	6.9028	-0.152347	0.879086	0.999994	-4.65874	0	-0.0813094	6.92616	-0.428215	0.669067	0.999946	-4.69212	0	-0.0806801	6.92616	-0.784405	0.433971	0.934232	-4.76809	0	-0.018198	6.89903	-0.606853	0.544868	0.995723	-5.64941	0	-0.0183392	6.88186	-1.2808	0.202252	0.999584	-5.70627	0	0
PCNP	0.200558	6.72573	0.667762	0.505238	0.999514	-4.63067	0	-0.373892	6.72833	-1.32174	0.187956	0.999994	-4.55354	0	0.282385	6.72573	1.33531	0.18366	0.999946	-4.52721	0	0.228813	6.72573	1.98776	0.0485572	0.925837	-4.00109	1	0.0317545	6.71244	0.937959	0.349778	0.995723	-5.41481	0	0.0198366	6.72371	1.28072	0.202281	0.999584	-5.75489	0	1
IKBKE	-0.428956	5.33232	-1.53812	0.125975	0.999514	-4.52366	0	-0.0584247	5.19609	-0.209518	0.834284	0.999994	-4.65689	0	-0.267986	5.33232	-1.30854	0.192556	0.999946	-4.53866	0	-0.166939	5.33232	-1.48483	0.13957	0.925837	-4.40337	0	-0.0332525	5.29737	-1.02104	0.308884	0.995723	-5.29223	0	-0.0190929	5.31634	-1.2794	0.202741	0.999584	-5.70921	0	0
PAPOLG	0.214179	5.75623	0.794675	0.427968	0.999514	-4.61856	0	0.0285315	5.6637	0.108842	0.913451	0.999994	-4.65773	0	0.259628	5.75623	1.3351	0.183729	0.999946	-4.5316	0	0.14744	5.75623	1.38357	0.168432	0.925837	-4.46524	0	0.0398787	5.78027	1.30809	0.19285	0.995723	-5.00467	0	0.0180699	5.75468	1.27879	0.202956	0.999584	-5.70497	0	0
POLR2E	0.095764	7.2311	0.379303	0.704961	0.999514	-4.65001	0	-0.0643238	7.17745	-0.254306	0.799553	0.999994	-4.65752	0	-0.157149	7.2311	-0.905475	0.366566	0.999946	-4.6295	0	-0.0233408	7.2311	-0.246434	0.805664	0.98619	-4.91709	0	0.000715953	7.2684	0.0268997	0.978576	0.997106	-5.88692	0	-0.0168839	7.24281	-1.2785	0.203059	0.999584	-5.74668	0	0
TMOD3	-0.146519	6.37697	-0.499391	0.618183	0.999514	-4.64012	0	-0.0160259	6.36473	-0.0568205	0.954752	0.999994	-4.6594	0	0.0957004	6.37697	0.455674	0.649238	0.999946	-4.68402	0	0.110039	6.37697	0.946369	0.345398	0.928568	-4.68894	0	0.0140758	6.43057	0.42758	0.669572	0.995723	-5.71552	0	0.019252	6.43014	1.27767	0.203349	0.999584	-5.73908	0	0
SNX20	-0.380635	5.04379	-1.40308	0.162513	0.999514	-4.54519	0	-0.126926	5.01996	-0.489089	0.625383	0.999994	-4.64473	0	-0.348043	5.04379	-1.77412	0.0779322	0.999946	-4.40264	0	-0.024789	5.04379	-0.227274	0.820503	0.986541	-4.87359	0	-0.023208	5.10938	-0.74363	0.458266	0.995723	-5.51887	0	-0.0179893	5.08379	-1.27761	0.203372	0.999584	-5.72347	0	0
STX1B	-0.136971	5.31911	-0.513214	0.608502	0.999514	-4.63954	0	-0.104614	5.20628	-0.395885	0.692665	0.999994	-4.65	0	-0.121778	5.31911	-0.620674	0.535691	0.999946	-4.6632	0	0.038929	5.31911	0.363501	0.716714	0.97112	-4.85438	0	-0.00038332	5.3358	-0.0122901	0.990211	0.997968	-5.76638	0	-0.0180871	5.31021	-1.27667	0.203703	0.999584	-5.71364	0	0
TNFAIP8	0.154192	6.5293	0.524541	0.600621	0.999514	-4.63887	0	-0.153249	6.50836	-0.551309	0.582115	0.999994	-4.64126	0	0.142824	6.5293	0.685046	0.4943	0.999946	-4.65963	0	0.155848	6.5293	1.34848	0.179425	0.925837	-4.48596	0	0.00824952	6.55905	0.250746	0.802355	0.995723	-5.77566	0	0.0192501	6.53346	1.27597	0.203948	0.999584	-5.74963	0	0
SNRPG	0.034761	7.81237	0.125384	0.900376	0.999514	-4.66293	0	-0.034612	7.86107	-0.128463	0.897928	0.999994	-4.66579	0	0.252157	7.81237	1.43728	0.152579	0.999946	-4.47649	0	0.117647	7.81237	1.18402	0.238173	0.925837	-4.60175	0	0.0230448	7.78486	0.825222	0.410559	0.995723	-5.65086	0	0.0158773	7.81418	1.27583	0.204	0.999584	-5.93344	0	0
TWISTNB	-0.325676	5.74818	-1.0305	0.304316	0.999514	-4.59503	0	-0.413868	5.69982	-1.3878	0.166938	0.999994	-4.54389	0	0.140456	5.74818	0.605532	0.545678	0.999946	-4.66557	0	0.133487	5.74818	1.05	0.295311	0.928427	-4.64157	0	0.0277477	5.7659	0.750124	0.454358	0.995723	-5.5192	0	-0.0216681	5.74031	-1.27577	0.20402	0.999584	-5.71568	0	0
PPP1R3B	-0.145844	7.65644	-0.570907	0.568856	0.999514	-4.64268	0	0.00538835	7.63607	0.0217861	0.982643	0.999994	-4.66772	0	-0.0946191	7.65644	-0.553593	0.580625	0.999946	-4.69885	0	8.5589e-05	7.65644	0.000899598	0.999283	0.999945	-4.95744	0	-0.00583537	7.69531	-0.221569	0.824951	0.995723	-5.91418	0	0.0152468	7.68912	1.27521	0.204217	0.999584	-5.89383	0	0
SPICE1	0.302858	5.32665	1.06814	0.287049	0.999514	-4.59066	0	0.109496	5.31862	0.410193	0.682159	0.999994	-4.64885	0	0.229311	5.32665	1.10894	0.26911	0.999946	-4.58373	0	0.141931	5.32665	1.25915	0.209825	0.925837	-4.53679	0	0.028115	5.38055	0.860668	0.390798	0.995723	-5.43621	0	0.0191952	5.35496	1.27422	0.204567	0.999584	-5.70919	0	0
FAM20B	-0.101542	5.65171	-0.353323	0.724307	0.999514	-4.64414	0	-0.149012	5.56516	-0.548256	0.584205	0.999994	-4.63954	0	-0.126045	5.65171	-0.618712	0.53698	0.999946	-4.66372	0	-0.0431904	5.65171	-0.386276	0.69981	0.968377	-4.85028	0	0.0190475	5.67653	0.602455	0.547784	0.995723	-5.60773	0	-0.0184887	5.6761	-1.27258	0.205148	0.999584	-5.71369	0	0
AVPR1A	-0.111751	5.82422	-0.396076	0.692571	0.999514	-4.64408	0	-0.0233805	5.70517	-0.084003	0.933149	0.999994	-4.65935	0	-0.213647	5.82422	-1.03807	0.300795	0.999946	-4.59779	0	-0.00391851	5.82422	-0.0346158	0.97243	0.997549	-4.87755	0	0.0118251	5.86497	0.363863	0.716474	0.995723	-5.70507	0	-0.0191541	5.83938	-1.27215	0.205299	0.999584	-5.70213	0	0
ZNF337	-0.415472	5.11034	-1.48631	0.139145	0.999514	-4.53218	0	-0.0978809	5.05472	-0.368947	0.712607	0.999994	-4.65091	0	-0.358107	5.11034	-1.77048	0.078539	0.999946	-4.40418	0	-0.104641	5.11034	-0.931449	0.353035	0.928568	-4.69317	0	-0.0340876	5.15394	-1.06084	0.290471	0.995723	-5.25992	0	-0.0185183	5.15351	-1.27201	0.20535	0.999584	-5.72787	0	0
RPS13	0.0188099	12.1796	0.158455	0.874296	0.999514	-4.854	0	0.0377573	12.1971	0.298526	0.765651	0.999994	-4.81176	0	0.0532943	12.1796	0.864961	0.388347	0.999946	-4.96047	0	-0.0297837	12.1796	-0.889846	0.374895	0.928568	-5.37723	0	-0.000539993	12.1607	-0.0559663	0.955443	0.996228	-6.91513	0	-0.00605331	12.1706	-1.27014	0.206013	0.999584	-6.81819	0	0
SLC4A8	0.0674735	8.51116	0.300544	0.764149	0.999514	-4.66966	0	0.0541942	8.49525	0.241567	0.809395	0.999994	-4.6713	0	0.0546426	8.51116	0.391421	0.696004	0.999946	-4.75891	0	0.0415563	8.51116	0.533591	0.594371	0.961508	-4.96115	0	0.00519489	8.52511	0.232987	0.81609	0.995723	-6.04483	0	0.0126957	8.50949	1.26896	0.20643	0.999584	-6.04778	0	0
NDUFC1	0.0620002	6.23073	0.215509	0.829642	0.999514	-4.65166	0	0.142069	6.23993	0.530177	0.596652	0.999994	-4.64291	0	-0.0458024	6.23073	-0.219436	0.826588	0.999946	-4.69725	0	0.0215511	6.23073	0.188982	0.850348	0.986726	-4.88148	0	0.0251367	6.24954	0.775673	0.439167	0.995723	-5.52019	0	-0.0193725	6.22395	-1.26782	0.206836	0.999584	-5.72037	0	0
C5orf28	0.144151	5.82055	0.53308	0.594711	0.999514	-4.63818	0	0.0374519	5.75234	0.142895	0.886535	0.999994	-4.65862	0	0.238858	5.82055	1.2133	0.22679	0.999946	-4.56094	0	0.109853	5.82055	1.01983	0.309361	0.928427	-4.65577	0	0.0528613	5.83595	1.74673	0.0827365	0.995723	-4.40904	0	0.0182794	5.81036	1.26751	0.206949	0.999584	-5.71502	0	0
DCUN1D4	-0.083457	5.08632	-0.285845	0.775363	0.999514	-4.64941	0	-0.339382	4.96415	-1.21288	0.226787	0.999994	-4.57093	0	-0.203862	5.08632	-0.963036	0.336973	0.999946	-4.61252	0	0.0172264	5.08632	0.147032	0.883293	0.99159	-4.87841	0	-0.00541231	5.15394	-0.160026	0.873076	0.995723	-5.75707	0	-0.0192186	5.12835	-1.26709	0.207098	0.999584	-5.73783	0	0
HILPDA	0.371277	6.51792	1.34943	0.179086	0.999514	-4.55334	0	0.134643	6.46568	0.509811	0.610817	0.999994	-4.6434	0	0.0137278	6.51792	0.0694806	0.944693	0.999946	-4.70399	0	0.114805	6.51792	1.06028	0.290628	0.927739	-4.64017	0	0.00696119	6.5917	0.229878	0.818501	0.995723	-5.77742	0	0.0178148	6.54095	1.26447	0.208032	0.999584	-5.7506	0	0
AP3S1	0.30443	5.24707	1.10233	0.271956	0.999514	-4.58656	0	0.334324	5.24121	1.28415	0.200762	0.999994	-4.56042	0	0.13529	5.24707	0.668317	0.504888	0.999946	-4.65774	0	0.109038	5.24707	0.991838	0.322785	0.928427	-4.66891	0	0.0350266	5.26033	1.10291	0.271836	0.995723	-5.22343	0	0.0185873	5.2599	1.26391	0.208232	0.999584	-5.72268	0	0
ABHD17B	-0.117351	5.24707	-0.407588	0.684116	0.999514	-4.64385	0	-0.277079	5.20175	-1.00916	0.314271	0.999994	-4.59792	0	-0.156623	5.24707	-0.750396	0.454111	0.999946	-4.6465	0	-0.0160537	5.24707	-0.139893	0.888922	0.99159	-4.87797	0	0.0160753	5.32234	0.488965	0.625582	0.995723	-5.65935	0	-0.0189299	5.29675	-1.26388	0.208243	0.999584	-5.72633	0	0
PPT1	-0.222283	5.615	-0.699337	0.485347	0.999514	-4.6262	0	-0.298485	5.56372	-1.02312	0.307645	0.999994	-4.59623	0	-0.325439	5.615	-1.41753	0.158258	0.999946	-4.51086	0	-0.0719603	5.615	-0.564522	0.573196	0.958105	-4.81119	0	-0.0311459	5.68264	-0.845076	0.399418	0.995723	-5.44156	0	-0.0212259	5.65705	-1.26297	0.208569	0.999584	-5.7293	0	0
FKBP14	-0.0833892	8.55942	-0.370635	0.711395	0.999514	-4.67395	0	0.0400706	8.53865	0.180033	0.857332	0.999994	-4.68412	0	-0.0467647	8.55942	-0.317662	0.751153	0.999946	-4.76872	0	0.0546108	8.55942	0.66926	0.504302	0.945618	-4.91905	0	-0.0256168	8.60322	-1.10945	0.269015	0.995723	-5.49844	0	0.013689	8.55575	1.26286	0.208609	0.999584	-6.04003	0	0
PQLC2	0.204686	6.41673	0.721536	0.471622	0.999514	-4.62497	0	0.156621	6.33192	0.561754	0.574993	0.999994	-4.64032	0	0.105104	6.41673	0.51709	0.605803	0.999946	-4.67779	0	0.102328	6.41673	0.911029	0.363661	0.928568	-4.70363	0	0.00510234	6.45283	0.159815	0.873242	0.995723	-5.77974	0	0.0186322	6.42724	1.26278	0.20864	0.999584	-5.7507	0	0
C22orf29	-0.0317863	5.60684	-0.109807	0.912699	0.999514	-4.65171	0	0.123216	5.56296	0.455069	0.649616	0.999994	-4.64586	0	0.00979221	5.60684	0.0470206	0.962555	0.999946	-4.70028	0	0.120738	5.60684	1.06358	0.289134	0.925901	-4.636	0	0.0145655	5.67408	0.450336	0.65312	0.995723	-5.67979	0	0.0186749	5.61164	1.262	0.208918	0.999584	-5.72131	0	0
CYP1A2	0.17663	5.71926	0.623013	0.534155	0.999514	-4.63047	0	0.169471	5.70747	0.642373	0.52146	0.999994	-4.63341	0	-0.00486429	5.71926	-0.0239903	0.98089	0.999946	-4.69968	0	0.127534	5.71926	1.15515	0.249766	0.925837	-4.59099	0	0.0143824	5.79186	0.459045	0.646868	0.995723	-5.67169	0	0.0178523	5.76627	1.26106	0.209257	0.999584	-5.72764	0	0
ZNRD1	0.141083	5.95391	0.496427	0.620268	0.999514	-4.64006	0	0.050218	5.90072	0.185985	0.852669	0.999994	-4.6577	0	0.201923	5.95391	0.975618	0.330717	0.999946	-4.60989	0	0.101847	5.95391	0.89995	0.36951	0.928568	-4.70614	0	0.0300127	5.96397	0.93241	0.352627	0.995723	-5.38366	0	0.018929	5.91323	1.26055	0.209439	0.999584	-5.72324	0	0
FBXW7	0.147427	5.39769	0.516512	0.606203	0.999514	-4.63964	0	0.0858444	5.36058	0.31408	0.753829	0.999994	-4.65373	0	0.110198	5.39769	0.52297	0.601714	0.999946	-4.67369	0	0.161087	5.39769	1.42225	0.156916	0.925837	-4.44115	0	0.0259783	5.37108	0.808775	0.419929	0.995723	-5.47394	0	0.0190927	5.40423	1.26044	0.209478	0.999584	-5.7216	0	0
RPL18	-0.271292	8.70387	-1.08621	0.279005	0.999514	-4.58794	0	-0.377406	8.69615	-1.52607	0.128772	0.999994	-4.50184	0	0.099833	8.70387	0.648999	0.517263	0.999946	-4.72429	0	-0.00873078	8.70387	-0.104386	0.916995	0.9934	-5.08063	0	0.0116883	8.6845	0.486514	0.627315	0.995723	-6.00818	0	-0.0147041	8.72634	-1.26043	0.209482	0.999584	-6.01493	0	0
CISD1	-0.372748	5.29714	-1.30372	0.194182	0.999514	-4.5598	0	-0.176737	5.22567	-0.641804	0.521828	0.999994	-4.6346	0	-0.400553	5.29714	-1.92265	0.0562893	0.999946	-4.35479	0	-0.00498676	5.29714	-0.0430864	0.965687	0.996626	-4.88302	0	-0.0446208	5.34964	-1.34343	0.181168	0.995723	-4.94952	0	-0.0190859	5.32405	-1.26015	0.209584	0.999584	-5.73408	0	0
SPC25	0.343028	5.62998	1.23934	0.217015	0.999514	-4.56914	0	-0.0966049	5.60462	-0.362137	0.717681	0.999994	-4.65114	0	0.205696	5.62998	1.01265	0.312747	0.999946	-4.60277	0	0.300847	5.62998	2.84473	0.00503079	0.925837	-3.1381	1	0.0575935	5.64977	1.8708	0.0633257	0.995723	-4.20801	0	0.018594	5.66104	1.25981	0.209706	0.999584	-5.7196	0	1
BCL2A1	-0.502888	5.12886	-1.88483	0.0612484	0.999514	-4.4574	0	-0.196239	5.10377	-0.767097	0.444043	0.999994	-4.62381	0	-0.30125	5.12886	-1.53628	0.126432	0.999946	-4.47663	0	-0.132056	5.12886	-1.21761	0.225179	0.925837	-4.55899	0	-0.0168744	5.17334	-0.539355	0.590444	0.995723	-5.63719	0	-0.0177239	5.14775	-1.25977	0.209721	0.999584	-5.74732	0	0
TXNL1	0.218339	5.23989	0.744602	0.457594	0.999514	-4.62308	0	-0.0484239	5.13159	-0.171479	0.864042	0.999994	-4.65732	0	-0.0950423	5.23989	-0.442925	0.658415	0.999946	-4.68145	0	0.0363194	5.23989	0.309565	0.757298	0.975068	-4.86359	0	0.0238972	5.31482	0.71236	0.477352	0.995723	-5.54041	0	-0.0192603	5.28923	-1.25906	0.209974	0.999584	-5.73726	0	0
CDC42SE1	-0.183635	6.41847	-0.627205	0.53141	0.999514	-4.63222	0	-0.189025	6.38467	-0.680826	0.496869	0.999994	-4.63128	0	-0.155675	6.41847	-0.731024	0.465827	0.999946	-4.65011	0	-0.0358186	6.41847	-0.308241	0.758303	0.975068	-4.86824	0	-0.0404889	6.43719	-1.2152	0.226203	0.995723	-5.10121	0	-0.0197489	6.38645	-1.25856	0.210155	0.999584	-5.71643	0	0
NACA	0.0603392	10.2263	0.374482	0.708537	0.999514	-4.72366	0	-0.134413	10.2377	-0.82052	0.413021	0.999994	-4.65295	0	0.0282839	10.2263	0.290439	0.771854	0.999946	-4.9032	0	-0.0367907	10.2263	-0.698467	0.485906	0.94325	-5.12236	0	-0.00258828	10.2243	-0.167969	0.866834	0.995723	-6.40668	0	-0.00928533	10.2258	-1.25853	0.210167	0.999584	-6.35274	0	0
CECR1	0.512603	6.12264	1.836	0.0681952	0.999514	-4.47102	0	0.0150156	6.1203	0.0568003	0.954768	0.999994	-4.65828	0	0.17184	6.12264	0.844864	0.39944	0.999946	-4.63277	0	0.256926	6.12264	2.36227	0.0193755	0.925837	-3.67426	1	0.083858	6.17759	2.92349	0.00399966	0.995723	-2.01103	1	0.0181692	6.18885	1.25767	0.210476	0.999584	-5.73729	0	2
SMIM14	0.591909	6.65492	2.10318	0.0369991	0.999514	-4.40835	1	-0.0548343	6.62385	-0.200628	0.841219	0.999994	-4.65738	0	0.44853	6.65492	2.30877	0.0222275	0.999946	-4.16244	1	0.262737	6.65492	2.39629	0.0177249	0.925837	-3.61783	1	0.0660409	6.65688	2.20826	0.0287475	0.995723	-3.64101	1	0.0184075	6.61959	1.25751	0.210534	0.999584	-5.7725	0	4
FLJ43681	-0.150973	6.61393	-0.507213	0.612697	0.999514	-4.63762	0	-0.656139	6.57658	-2.38764	0.0180075	0.999994	-4.32936	1	-0.284246	6.61393	-1.36588	0.173882	0.999946	-4.52264	0	0.0403638	6.61393	0.354836	0.723183	0.971253	-4.86564	0	-0.000937929	6.72913	-0.0298986	0.976188	0.997106	-5.8018	0	-0.0189828	6.66669	-1.25708	0.210691	0.999584	-5.72259	0	1
VPS13B	-0.078505	5.36564	-0.279277	0.780389	0.999514	-4.64997	0	-0.174546	5.28332	-0.645485	0.519446	0.999994	-4.63421	0	-0.281949	5.36564	-1.37324	0.171586	0.999946	-4.52243	0	-0.035424	5.36564	-0.312953	0.754727	0.975068	-4.86125	0	-0.0431255	5.37284	-1.31532	0.190414	0.995723	-4.98397	0	-0.0187724	5.34725	-1.25672	0.210821	0.999584	-5.73978	0	0
CDK5RAP3	0.513253	5.90386	1.7086	0.0894458	0.999514	-4.4949	0	0.0200022	5.86565	0.0695694	0.944615	0.999994	-4.65792	0	0.407076	5.90386	1.89415	0.0599973	0.999946	-4.3607	0	0.205526	5.90386	1.7355	0.0845927	0.925837	-4.22658	0	0.0889327	5.93493	2.75475	0.00660317	0.995723	-2.42252	1	0.0201327	5.90934	1.25592	0.21111	0.999584	-5.72942	0	1
GPR56	-0.187292	5.39683	-0.718137	0.47371	0.999514	-4.62541	0	0.163534	5.29008	0.633868	0.526983	0.999994	-4.6351	0	-0.111392	5.39683	-0.583341	0.56048	0.999946	-4.66789	0	0.0317199	5.39683	0.303286	0.762069	0.975068	-4.86373	0	0.000935098	5.40376	0.0315439	0.974878	0.997106	-5.76723	0	0.01704	5.40333	1.25581	0.211147	0.999584	-5.73139	0	0
ACOT9	0.0588129	5.01977	0.219686	0.826393	0.999514	-4.65149	0	0.132747	4.92405	0.507616	0.612353	0.999994	-4.64345	0	0.016382	5.01977	0.0838208	0.933303	0.999946	-4.70018	0	0.147288	5.01977	1.38953	0.166616	0.925837	-4.4615	0	0.00570041	5.08422	0.185227	0.853302	0.995723	-5.754	0	0.017628	5.05863	1.25579	0.211157	0.999584	-5.73491	0	0
TMEM179B	-0.194991	5.40335	-0.650898	0.516037	0.999514	-4.62987	0	0.0820321	5.2857	0.283855	0.776852	0.999994	-4.65411	0	-0.456075	5.40335	-2.13329	0.0344157	0.999946	-4.27553	1	-0.14158	5.40335	-1.18919	0.236139	0.925837	-4.57361	0	-0.0276273	5.4492	-0.80797	0.420391	0.995723	-5.46741	0	-0.0194977	5.46047	-1.25519	0.211373	0.999584	-5.73897	0	1
TARS2	0.238646	7.01831	0.84805	0.397665	0.999514	-4.61405	0	0.318992	6.98689	1.19147	0.235059	0.999994	-4.57371	0	0.0777952	7.01831	0.407516	0.68417	0.999946	-4.69816	0	-0.0146588	7.01831	-0.138395	0.890103	0.99159	-4.9081	0	0.0432355	7.05789	1.52536	0.12928	0.995723	-4.79936	0	0.0169846	7.05746	1.25392	0.211832	0.999584	-5.81155	0	0
IGFBPL1	-0.211528	5.13985	-0.773943	0.440095	0.999514	-4.62051	0	-0.108813	5.09721	-0.411474	0.681222	0.999994	-4.6489	0	-0.182374	5.13985	-0.916309	0.360875	0.999946	-4.62059	0	0.064946	5.13985	0.597838	0.5508	0.957085	-4.80708	0	-0.00192484	5.18485	-0.0615951	0.950968	0.995928	-5.76565	0	-0.0177623	5.18442	-1.25257	0.21232	0.999584	-5.74475	0	0
RPL37	-0.0739708	11.187	-0.508599	0.611727	0.999514	-4.7248	0	-0.0487827	11.2123	-0.308574	0.758008	0.999994	-4.72958	0	-0.0678603	11.187	-0.898659	0.370176	0.999946	-4.80448	0	-0.0591934	11.187	-1.47894	0.141136	0.925837	-4.58889	0	-0.0135799	11.1755	-1.13531	0.258061	0.995723	-6.0021	0	-0.00727178	11.1754	-1.25027	0.21316	0.999584	-6.57127	0	0
NGRN	0.485878	5.41367	1.65482	0.099903	0.999514	-4.5021	0	0.482517	5.35818	1.7311	0.0851718	0.999994	-4.47966	0	0.334954	5.41367	1.54611	0.124041	0.999946	-4.47509	0	0.182048	5.41367	1.54463	0.124426	0.925837	-4.36206	0	0.0671881	5.39624	1.9957	0.0477817	0.995723	-3.99507	1	0.0200379	5.39581	1.24975	0.213349	0.999584	-5.73562	0	1
GALNT6	0.210318	6.00407	0.748339	0.455344	0.999514	-4.6223	0	-0.024564	5.90273	-0.0870245	0.93075	0.999994	-4.65925	0	0.153335	6.00407	0.752996	0.452552	0.999946	-4.64633	0	0.20133	6.00407	1.82697	0.0695813	0.925837	-4.15723	0	0.0617925	6.02821	2.02185	0.0449747	0.995723	-3.9597	1	0.0183279	6.02778	1.24969	0.213369	0.999584	-5.7502	0	1
TGFBR3	0.372234	5.57265	1.24275	0.215762	0.999514	-4.56869	0	0.0837378	5.44533	0.287511	0.774057	0.999994	-4.65475	0	0.28881	5.57265	1.32629	0.186621	0.999946	-4.53419	0	0.236363	5.57265	2.01106	0.0460105	0.925837	-4.00537	1	0.0410993	5.56854	1.19278	0.234845	0.995723	-5.13004	0	0.0199167	5.56811	1.24874	0.213718	0.999584	-5.74529	0	1
ZDHHC8P1	-0.267237	6.17997	-0.932452	0.352494	0.999514	-4.60557	0	-0.641284	6.15276	-2.40164	0.0173539	0.999994	-4.32116	1	-0.393549	6.17997	-1.90294	0.0588328	0.999946	-4.36184	0	-0.094079	6.17997	-0.822992	0.411747	0.932504	-4.73542	0	-0.0219092	6.24935	-0.666387	0.50619	0.995723	-5.5648	0	-0.0191953	6.22376	-1.24821	0.21391	0.999584	-5.73072	0	1
LINC00493	-0.423811	7.01499	-1.54493	0.12432	0.999514	-4.52104	0	-0.223474	7.05685	-0.839901	0.402094	0.999994	-4.61665	0	-0.265666	7.01499	-1.38599	0.167665	0.999946	-4.51271	0	-0.135397	7.01499	-1.32523	0.186999	0.925837	-4.50162	0	-0.0404683	6.99469	-1.32458	0.187331	0.995723	-5.01812	0	-0.0180079	7.01942	-1.24685	0.214406	0.999584	-5.76809	0	0
PAFAH2	0.0357766	5.94217	0.133778	0.893744	0.999514	-4.65166	0	0.0878516	5.89324	0.34191	0.732823	0.999994	-4.65269	0	0.0256531	5.94217	0.131689	0.895395	0.999946	-4.69693	0	0.0688516	5.94217	0.646185	0.519092	0.94853	-4.78881	0	0.0136173	6.02538	0.464407	0.643031	0.995723	-5.67507	0	0.0168628	5.99979	1.24654	0.21452	0.999584	-5.74693	0	0
FNDC3B	-0.0256681	5.14933	-0.0929261	0.926077	0.999514	-4.65427	0	0.0772338	5.0462	0.285959	0.775243	0.999994	-4.65452	0	-0.00601953	5.14933	-0.0296636	0.976372	0.999946	-4.70051	0	0.105095	5.14933	0.95011	0.3435	0.928568	-4.6861	0	0.0135878	5.19479	0.425013	0.671438	0.995723	-5.68746	0	0.0182418	5.1692	1.24614	0.214666	0.999584	-5.7455	0	0
XIAP	0.154133	8.99027	0.705713	0.481383	0.999514	-4.64447	0	0.0385113	8.95361	0.168137	0.866667	0.999994	-4.6798	0	0.0076691	8.99027	0.059097	0.952948	0.999946	-4.81859	0	0.0422726	8.99027	0.581156	0.561959	0.958105	-5.00104	0	0.0135413	9.02062	0.692474	0.489713	0.995723	-5.97053	0	0.0114166	9.0134	1.24537	0.214948	0.999584	-6.1716	0	0
RNF141	-0.0267581	6.07921	-0.0964065	0.923317	0.999514	-4.65215	0	0.00822231	6.06932	0.0309838	0.975317	0.999994	-4.65926	0	0.0783044	6.07921	0.39028	0.696845	0.999946	-4.68548	0	0.109032	6.07921	0.992314	0.322554	0.928427	-4.66659	0	0.0384782	6.13209	1.2643	0.208088	0.995723	-5.06754	0	0.0178952	6.1065	1.24527	0.214984	0.999584	-5.75345	0	0
GTPBP1	0.102262	5.84292	0.37121	0.710967	0.999514	-4.64563	0	-0.012336	5.83876	-0.0478238	0.96191	0.999994	-4.65964	0	0.165155	5.84292	0.82315	0.41164	0.999946	-4.63548	0	0.163627	5.84292	1.51029	0.132956	0.925837	-4.38555	0	0.0241304	5.87685	0.771032	0.441904	0.995723	-5.50352	0	0.0181472	5.85126	1.24495	0.215102	0.999584	-5.7415	0	0
PRRC1	-0.381692	5.29342	-1.29015	0.198841	0.999514	-4.56222	0	-0.41622	5.22734	-1.4875	0.138657	0.999994	-4.5269	0	-0.344588	5.29342	-1.60743	0.109919	0.999946	-4.4573	0	-0.031976	5.29342	-0.269102	0.788201	0.97963	-4.86689	0	-0.0435515	5.37089	-1.28149	0.202003	0.995723	-5.02216	0	-0.0192637	5.3453	-1.24427	0.215351	0.999584	-5.75251	0	0
ALG9	0.203385	5.73933	0.72545	0.469226	0.999514	-4.62349	0	0.124218	5.7264	0.474124	0.635994	0.999994	-4.64437	0	0.11599	5.73933	0.574099	0.566702	0.999946	-4.66807	0	0.119132	5.73933	1.09077	0.277028	0.925837	-4.62334	0	0.054558	5.78773	1.79833	0.0741408	0.995723	-4.32882	0	0.0179894	5.76214	1.24416	0.215393	0.999584	-5.73688	0	0
UBE2A	0.169622	5.26559	0.60539	0.545769	0.999514	-4.63402	0	0.0166195	5.21163	0.0611497	0.951309	0.999994	-4.65935	0	0.220443	5.26559	1.07151	0.285542	0.999946	-4.59141	0	0.144885	5.26559	1.29737	0.196387	0.925837	-4.51554	0	0.0455258	5.31659	1.43301	0.153943	0.995723	-4.85062	0	0.0185185	5.291	1.2439	0.215486	0.999584	-5.74686	0	0
EIF3K	0.0166424	8.83982	0.0737998	0.941261	0.999514	-4.68172	0	-0.00453015	8.847	-0.0199526	0.984104	0.999994	-4.68018	0	0.0523609	8.83982	0.38483	0.700871	0.999946	-4.77889	0	-0.0311185	8.83982	-0.419421	0.675475	0.967756	-5.04492	0	-0.00164163	8.82212	-0.0763013	0.939281	0.995928	-6.14113	0	-0.0131533	8.80537	-1.2435	0.215635	0.999584	-6.06136	0	0
RARS2	-0.30214	5.51159	-1.10029	0.272843	0.999514	-4.58684	0	-0.27129	5.47674	-1.03227	0.303349	0.999994	-4.5951	0	-0.0819065	5.51159	-0.410107	0.682273	0.999946	-4.68491	0	0.0116108	5.51159	0.105811	0.915866	0.9934	-4.88173	0	-0.0111474	5.55489	-0.353961	0.723866	0.995723	-5.71329	0	-0.0177949	5.5293	-1.24339	0.215675	0.999584	-5.76187	0	0
PFDN1	-0.235764	6.72319	-0.848427	0.397456	0.999514	-4.6147	0	0.42262	6.7477	1.61966	0.107081	0.999994	-4.50067	0	0.116142	6.72319	0.588549	0.556988	0.999946	-4.67424	0	0.00853653	6.72319	0.0782876	0.937698	0.99439	-4.90066	0	-0.00867654	6.68846	-0.275075	0.783638	0.995723	-5.76851	0	0.0174256	6.68228	1.24333	0.215697	0.999584	-5.81379	0	0
PITPNB	-0.191356	5.26559	-0.689567	0.491456	0.999514	-4.62719	0	-0.226135	5.20524	-0.845169	0.399154	0.999994	-4.61613	0	-0.30438	5.26559	-1.51897	0.130731	0.999946	-4.48273	0	0.0218064	5.26559	0.196801	0.844235	0.986541	-4.87501	0	-0.00579411	5.34174	-0.182881	0.855139	0.995723	-5.74946	0	-0.0178413	5.31615	-1.24313	0.215772	0.999584	-5.75527	0	0
GDI2	0.214494	5.82117	0.70625	0.48105	0.999514	-4.62644	0	0.295794	5.77744	1.02071	0.308779	0.999994	-4.59658	0	0.543634	5.82117	2.54624	0.011827	0.999946	-4.08548	1	0.313285	5.82117	2.64803	0.00891311	0.925837	-3.37865	1	0.0436192	5.78169	1.26456	0.207995	0.995723	-5.06045	0	0.0198354	5.78126	1.24192	0.216215	0.999584	-5.76152	0	2
FAM177A1	-0.0154823	6.05825	-0.0524856	0.958207	0.999514	-4.65364	0	0.0882895	5.97006	0.310849	0.75628	0.999994	-4.65273	0	-0.271922	6.05825	-1.27673	0.203534	0.999946	-4.54589	0	0.0471922	6.05825	0.402289	0.688012	0.968194	-4.85022	0	-0.0145622	6.14699	-0.43686	0.662843	0.995723	-5.68439	0	-0.0191197	6.1214	-1.24173	0.216287	0.999584	-5.75332	0	0
RRM2	0.219564	7.4636	0.858433	0.391925	0.999514	-4.61646	0	0.207827	7.44085	0.833318	0.405785	0.999994	-4.61977	0	0.142875	7.4636	0.822598	0.411953	0.999946	-4.65162	0	0.162745	7.4636	1.69117	0.0927653	0.925837	-4.22888	0	0.0343267	7.4908	1.29642	0.196827	0.995723	-5.15789	0	0.015732	7.50978	1.24118	0.216486	0.999584	-5.89041	0	0
VCP	0.0736423	5.3395	0.262633	0.793168	0.999514	-4.64982	0	0.214346	5.28131	0.798572	0.425606	0.999994	-4.62068	0	-0.0381824	5.3395	-0.186556	0.852243	0.999946	-4.69658	0	0.0779575	5.3395	0.70087	0.48441	0.94325	-4.7772	0	0.0159939	5.41917	0.505073	0.61425	0.995723	-5.65368	0	0.0181062	5.39358	1.24071	0.21666	0.999584	-5.7475	0	0
XPO1	0.323448	5.4459	1.05851	0.291402	0.999514	-4.59179	0	0.217952	5.34847	0.746839	0.456149	0.999994	-4.62569	0	0.0645144	5.4459	0.284731	0.776216	0.999946	-4.69179	0	0.155233	5.4459	1.27006	0.205922	0.925837	-4.53092	0	0.0148246	5.46092	0.414585	0.67904	0.995723	-5.68861	0	0.0202809	5.46049	1.23995	0.216939	0.999584	-5.74785	0	0
RBM17	-0.350563	5.80118	-1.22028	0.224138	0.999514	-4.57185	0	-0.0512315	5.73926	-0.183624	0.854518	0.999994	-4.65621	0	-0.0757375	5.80118	-0.36077	0.718744	0.999946	-4.68721	0	0.106903	5.80118	0.939707	0.348795	0.928568	-4.69086	0	-0.00376399	5.84082	-0.11556	0.908156	0.995723	-5.7602	0	0.0183897	5.82693	1.23969	0.217035	0.999584	-5.74961	0	0
MZT1	0.151523	5.13858	0.537156	0.591899	0.999514	-4.638	0	0.104992	5.04659	0.384976	0.700716	0.999994	-4.65009	0	-0.0420213	5.13858	-0.203751	0.838805	0.999946	-4.69673	0	0.151495	5.13858	1.35684	0.176757	0.925837	-4.48104	0	0.0147195	5.20868	0.455716	0.649255	0.995723	-5.67599	0	0.0183857	5.18309	1.23933	0.21717	0.999584	-5.75376	0	0
KIAA0319L	0.273336	6.44147	0.97327	0.331874	0.999514	-4.60097	0	0.203901	6.40794	0.763942	0.445916	0.999994	-4.62304	0	0.274579	6.44147	1.41812	0.158088	0.999946	-4.50654	0	0.141864	6.44147	1.32823	0.186008	0.925837	-4.49804	0	0.0285369	6.44188	0.928912	0.354431	0.995723	-5.41037	0	0.0176242	6.45315	1.23894	0.217313	0.999584	-5.7822	0	0
ATF4	-0.00643489	6.92794	-0.0218322	0.982609	0.999514	-4.65683	0	0.465909	6.8965	1.67339	0.0960119	0.999994	-4.49003	0	0.0393736	6.92794	0.189025	0.850311	0.999946	-4.70807	0	0.0750751	6.92794	0.657838	0.511595	0.946676	-4.80812	0	-0.0242851	6.91219	-0.71718	0.474382	0.995723	-5.57147	0	0.0186983	6.90006	1.23876	0.217379	0.999584	-5.81533	0	0
PRKRIR	-0.20233	5.54913	-0.706386	0.480966	0.999514	-4.62576	0	-0.242099	5.45633	-0.878474	0.380874	0.999994	-4.61263	0	-0.33768	5.54913	-1.63334	0.104351	0.999946	-4.44986	0	-0.0401013	5.54913	-0.350776	0.726221	0.971738	-4.85576	0	-0.0263716	5.59423	-0.815856	0.415879	0.995723	-5.46202	0	-0.0183195	5.6132	-1.23793	0.217686	0.999584	-5.75655	0	0
NDUFAF7	0.0058065	6.21799	0.0202297	0.983885	0.999514	-4.65278	0	0.0396663	6.12013	0.141351	0.887753	0.999994	-4.65804	0	-0.0574878	6.21799	-0.275821	0.783039	0.999946	-4.69221	0	0.114892	6.21799	1.01237	0.312901	0.928427	-4.65829	0	0.00632765	6.25232	0.193221	0.847048	0.995723	-5.7585	0	0.0184489	6.25189	1.2378	0.217737	0.999584	-5.76771	0	0
CDR2	-0.175809	5.59548	-0.607368	0.544459	0.999514	-4.63266	0	-0.610914	5.51749	-2.19296	0.029611	0.999994	-4.37492	1	-0.116369	5.59548	-0.548532	0.584086	0.999946	-4.66979	0	0.0374013	5.59548	0.32226	0.74768	0.975068	-4.85719	0	0.0201402	5.63703	0.602066	0.548041	0.995723	-5.60374	0	-0.0190505	5.61144	-1.23674	0.218128	0.999584	-5.74995	0	1
SUGP2	0.13116	5.93331	0.44257	0.658669	0.999514	-4.64292	0	0.0847253	5.89819	0.299354	0.76502	0.999994	-4.65346	0	0.0611349	5.93331	0.280943	0.779115	0.999946	-4.69181	0	0.160682	5.93331	1.36499	0.174187	0.925837	-4.47627	0	0.0289268	6.0044	0.875904	0.382486	0.995723	-5.43096	0	0.0191213	5.97881	1.2352	0.218696	0.999584	-5.758	0	0
ETV6	-0.0129718	4.99195	-0.0461922	0.963214	0.999514	-4.65421	0	0.171498	4.95362	0.639336	0.523429	0.999994	-4.63445	0	-0.0289629	4.99195	-0.141195	0.887892	0.999946	-4.69908	0	0.173086	4.99195	1.56914	0.118607	0.925837	-4.34464	0	0.00337395	5.05507	0.104285	0.917083	0.995723	-5.76508	0	0.0182737	5.02948	1.23476	0.218861	0.999584	-5.75975	0	0
ZCCHC9	-0.131057	5.39869	-0.473587	0.636434	0.999514	-4.64133	0	-0.31664	5.30395	-1.17615	0.241112	0.999994	-4.57611	0	-0.183643	5.39869	-0.905853	0.366367	0.999946	-4.62197	0	0.0101205	5.39869	0.0910618	0.927558	0.994	-4.88014	0	-0.0217585	5.39401	-0.674784	0.500854	0.995723	-5.55607	0	-0.0181592	5.39358	-1.23436	0.219011	0.999584	-5.75899	0	0
PSMD14	-0.411965	5.83507	-1.34189	0.181514	0.999514	-4.55434	0	0.00128982	5.77121	0.00440424	0.996491	0.999994	-4.65934	0	-0.363483	5.83507	-1.61671	0.107899	0.999946	-4.45543	0	-0.10599	5.83507	-0.855558	0.393531	0.93212	-4.72218	0	-0.0687876	5.80661	-1.91138	0.0578682	0.995723	-4.1236	0	-0.0204418	5.81787	-1.234	0.219144	0.999584	-5.76041	0	0
ZNF347	-0.0750837	6.93682	-0.267979	0.789057	0.999514	-4.65226	0	-0.10256	6.94513	-0.38275	0.702363	0.999994	-4.65135	0	-0.0412131	6.93682	-0.209765	0.834116	0.999946	-4.70812	0	0.0431409	6.93682	0.397979	0.69118	0.968194	-4.87232	0	0.0512801	6.99768	1.79632	0.0744615	0.995723	-4.39331	0	0.0169999	6.96039	1.23267	0.21964	0.999584	-5.83278	0	0
ZNF850	0.188787	8.07694	0.829378	0.408114	0.999514	-4.62292	0	-0.18527	8.03736	-0.804338	0.422278	0.999994	-4.62539	0	0.0675858	8.07694	0.457308	0.648066	0.999946	-4.73209	0	-0.0135148	8.07694	-0.164667	0.869416	0.98974	-4.99995	0	0.0557286	8.11513	2.64113	0.00914056	0.995723	-2.82025	1	0.0127887	8.09989	1.23266	0.219642	0.999584	-6.02045	0	1
CPM	0.17745	8.00691	0.71054	0.478393	0.999514	-4.6354	0	0.0993509	7.99445	0.397549	0.691441	0.999994	-4.65869	0	0.0836682	8.00691	0.512756	0.608824	0.999946	-4.72105	0	0.109473	8.00691	1.20406	0.230358	0.925837	-4.59661	0	0.0285763	8.02183	1.14445	0.254264	0.995723	-5.4089	0	0.0147731	8.01656	1.23202	0.219881	0.999584	-5.98857	0	0
ATP2B4	0.424034	5.71912	1.45123	0.148655	0.999514	-4.53735	0	0.107471	5.58343	0.369568	0.712145	0.999994	-4.65102	0	0.405637	5.71912	1.91278	0.0575513	0.999946	-4.35562	0	0.135475	5.71912	1.15026	0.251764	0.925837	-4.59389	0	0.0501594	5.74316	1.49613	0.136726	0.995723	-4.77268	0	0.0195702	5.71757	1.23193	0.219913	0.999584	-5.75982	0	0
TMEM161B	0.217037	5.30458	0.824244	0.411016	0.999514	-4.61612	0	0.157913	5.16994	0.593984	0.553279	0.999994	-4.63775	0	0.117726	5.30458	0.610141	0.542628	0.999946	-4.66439	0	0.129376	5.30458	1.24494	0.214988	0.925837	-4.54484	0	0.0120548	5.35743	0.398575	0.690775	0.995723	-5.69584	0	0.0170685	5.33184	1.2318	0.219964	0.999584	-5.76123	0	0
SUCO	-0.143448	5.21993	-0.541775	0.58872	0.999514	-4.63737	0	-0.252963	5.22493	-1.01162	0.313097	0.999994	-4.59763	0	-0.291484	5.21993	-1.52532	0.12914	0.999946	-4.48069	0	-0.0254999	5.21993	-0.241425	0.809537	0.98619	-4.87103	0	-0.0287507	5.26875	-0.959356	0.338927	0.995723	-5.34859	0	-0.0167813	5.26832	-1.23171	0.219995	0.999584	-5.76921	0	0
TPP2	0.0786026	5.87076	0.260864	0.79453	0.999514	-4.65017	0	-0.0880473	5.88227	-0.311921	0.755467	0.999994	-4.65314	0	0.130231	5.87076	0.589814	0.556142	0.999946	-4.66688	0	0.138112	5.87076	1.1499	0.251913	0.925837	-4.59441	0	0.0611608	5.89184	1.84667	0.0667705	0.995723	-4.25184	0	0.019437	5.89141	1.23134	0.220132	0.999584	-5.75788	0	0
LINC00963	-0.136085	6.07022	-0.462906	0.644055	0.999514	-4.64075	0	-0.0344997	5.99468	-0.123915	0.901523	0.999994	-4.65794	0	-0.0542006	6.07022	-0.254644	0.799323	0.999946	-4.69333	0	0.0947165	6.07022	0.81582	0.415825	0.932504	-4.73715	0	0.026159	6.12268	0.805649	0.421724	0.995723	-5.48612	0	0.0183368	6.09709	1.23107	0.220235	0.999584	-5.77122	0	0
ZNF32	0.213521	5.19355	0.756064	0.450712	0.999514	-4.62256	0	0.0859628	5.128	0.317404	0.75131	0.999994	-4.65341	0	0.19403	5.19355	0.934852	0.351264	0.999946	-4.61737	0	0.165324	5.19355	1.4663	0.144544	0.925837	-4.41377	0	0.0397083	5.24111	1.22451	0.222684	0.995723	-5.09677	0	0.0184958	5.21552	1.23051	0.220443	0.999584	-5.7651	0	0
MRPL22	0.123252	6.26893	0.450444	0.652994	0.999514	-4.64335	0	-0.411608	6.25234	-1.59031	0.113545	0.999994	-4.50815	0	0.0234357	6.26893	0.117479	0.906627	0.999946	-4.70068	0	0.0501946	6.26893	0.461642	0.64497	0.963927	-4.842	0	0.0354975	6.21599	1.16972	0.243972	0.995723	-5.17449	0	-0.0184469	6.23267	-1.23048	0.220455	0.999584	-5.73599	0	0
LCTL	0.140446	5.80063	0.473409	0.636561	0.999514	-4.64121	0	0.0048417	5.76672	0.0174938	0.986062	0.999994	-4.65895	0	0.0808243	5.80063	0.37493	0.708206	0.999946	-4.68727	0	0.189198	5.80063	1.61803	0.10764	0.925837	-4.3129	0	0.0418563	5.85194	1.25699	0.210716	0.995723	-5.07058	0	0.0191665	5.85151	1.23032	0.220514	0.999584	-5.76773	0	0
TTC37	-0.192823	6.18282	-0.639853	0.523174	0.999514	-4.63161	0	-0.165449	6.19464	-0.581423	0.561693	0.999994	-4.63882	0	-0.341563	6.18282	-1.55878	0.12101	0.999946	-4.4707	0	-0.0498338	6.18282	-0.413882	0.679519	0.967756	-4.84975	0	-0.0406068	6.16767	-1.15886	0.248361	0.995723	-5.15723	0	-0.0198466	6.19699	-1.2302	0.220558	0.999584	-5.76608	0	0
CSDE1	-0.161571	7.79381	-0.624285	0.533321	0.999514	-4.64176	0	-0.336834	7.78409	-1.32994	0.185245	0.999994	-4.54826	0	-0.0583295	7.79381	-0.333995	0.738818	0.999946	-4.72965	0	-0.133389	7.79381	-1.40463	0.162086	0.925837	-4.45192	0	0.00385841	7.77752	0.140584	0.888388	0.995723	-5.95586	0	-0.0168377	7.76938	-1.23015	0.220577	0.999584	-5.88321	0	0
LARP1	-0.0544892	5.57898	-0.188828	0.850465	0.999514	-4.65186	0	0.297845	5.52975	1.10004	0.272804	0.999994	-4.58647	0	0.156393	5.57898	0.739289	0.460808	0.999946	-4.64773	0	0.184789	5.57898	1.62771	0.105569	0.925837	-4.30485	0	-0.0185686	5.54408	-0.547292	0.584994	0.995723	-5.62419	0	0.0189499	5.53019	1.2292	0.220933	0.999584	-5.75781	0	0
CCM2	-0.581377	5.19591	-1.98422	0.0489245	0.999514	-4.43953	1	-0.231928	5.15646	-0.833672	0.405586	0.999994	-4.61728	0	-0.435997	5.19591	-2.0561	0.0413864	0.999946	-4.30268	1	-0.103874	5.19591	-0.874369	0.383238	0.928568	-4.71481	0	-0.0490838	5.26875	-1.45107	0.148853	0.995723	-4.82038	0	-0.0189568	5.24316	-1.22878	0.221088	0.999584	-5.77951	0	2
GATM-AS1	0.0783893	6.74504	0.275847	0.783018	0.999514	-4.65102	0	-0.0237822	6.74997	-0.0888151	0.929329	0.999994	-4.66304	0	0.189597	6.74504	0.956612	0.340197	0.999946	-4.61632	0	0.256573	6.74504	2.35204	0.0198973	0.925837	-3.66327	1	0.0580949	6.79676	1.98532	0.0489375	0.995723	-4.06693	1	0.0176415	6.72661	1.22849	0.221198	0.999584	-5.82045	0	2
CNEP1R1	0.142373	5.76747	0.493065	0.622636	0.999514	-4.63959	0	-0.274614	5.68896	-0.997587	0.319838	0.999994	-4.5993	0	0.0976617	5.76747	0.467714	0.640622	0.999946	-4.67965	0	0.0473572	5.76747	0.412028	0.680875	0.967756	-4.84499	0	0.0215628	5.84236	0.671651	0.502842	0.995723	-5.57221	0	0.0180885	5.84193	1.22823	0.221294	0.999584	-5.77284	0	0
GJC1	0.401028	7.23736	1.54091	0.125296	0.999514	-4.5154	0	-0.014459	7.23834	-0.0564449	0.955051	0.999994	-4.66297	0	0.0532273	7.23736	0.293642	0.76941	0.999946	-4.71459	0	0.151853	7.23736	1.50992	0.133051	0.925837	-4.37621	0	0.0542947	7.26337	2.02373	0.0447784	0.995723	-4.03234	1	0.0157779	7.28235	1.22772	0.221485	0.999584	-5.89008	0	1
EPHA1-AS1	-0.249831	5.77512	-0.869724	0.385742	0.999514	-4.61185	0	-0.274924	5.75044	-1.01071	0.313533	0.999994	-4.59772	0	-0.225974	5.77512	-1.07282	0.284959	0.999946	-4.59109	0	0.0159477	5.77512	0.138387	0.89011	0.99159	-4.87917	0	0.000689328	5.80582	0.0206835	0.983526	0.997115	-5.76741	0	-0.0188761	5.78023	-1.22682	0.221821	0.999584	-5.76412	0	0
CD247	0.228057	5.5625	0.810706	0.418727	0.999514	-4.61615	0	0.404657	5.53861	1.54629	0.123817	0.999994	-4.51828	0	0.0880223	5.5625	0.439821	0.660656	0.999946	-4.68203	0	0.0319728	5.5625	0.291183	0.771291	0.975334	-4.86488	0	0.0313082	5.59078	0.998743	0.319532	0.995723	-5.32411	0	0.0178097	5.56519	1.2265	0.221942	0.999584	-5.77048	0	0
MCMDC2	-0.0944261	5.56157	-0.325547	0.745188	0.999514	-4.64748	0	-0.0588631	5.47858	-0.2116	0.832662	0.999994	-4.65669	0	-0.278542	5.56157	-1.32448	0.18722	0.999946	-4.53492	0	-0.125572	5.56157	-1.07646	0.283356	0.925837	-4.62733	0	-0.0104362	5.62666	-0.31267	0.754966	0.995723	-5.71839	0	-0.01871	5.60107	-1.2265	0.221943	0.999584	-5.76497	0	0
EAPP	-0.257884	7.20587	-0.85124	0.395896	0.999514	-4.61467	0	0.101193	7.22247	0.350985	0.726016	0.999994	-4.65413	0	0.0162181	7.20587	0.0784929	0.937533	0.999946	-4.71929	0	0.0476549	7.20587	0.421317	0.674093	0.967756	-4.88543	0	-0.0314725	7.20812	-0.947901	0.344709	0.995723	-5.42907	0	0.0179353	7.20769	1.22522	0.222425	0.999584	-5.88809	0	0
LIMD2	-0.0194642	5.49711	-0.0709741	0.943506	0.999514	-4.65394	0	-0.258493	5.41422	-0.969713	0.333509	0.999994	-4.60267	0	-0.116565	5.49711	-0.578464	0.563759	0.999946	-4.66776	0	-0.0150173	5.49711	-0.136342	0.891724	0.99159	-4.87904	0	0.0204507	5.53398	0.645231	0.519766	0.995723	-5.58285	0	-0.0179052	5.50839	-1.22464	0.22264	0.999584	-5.77024	0	0
EEF2K	0.0374442	7.16321	0.141984	0.88727	0.999514	-4.65857	0	0.128813	7.14024	0.506806	0.61292	0.999994	-4.64639	0	0.0812493	7.16321	0.444733	0.65711	0.999946	-4.69936	0	0.0511121	7.16321	0.504368	0.614702	0.962632	-4.86341	0	0.0286913	7.20283	1.04238	0.298916	0.995723	-5.38826	0	0.0160426	7.17724	1.22445	0.222714	0.999584	-5.87197	0	0
TBC1D4	0.492078	5.85044	1.78376	0.0763396	0.999514	-4.47857	0	-0.199948	5.80317	-0.731095	0.465685	0.999994	-4.62675	0	0.372998	5.85044	1.85905	0.0648451	0.999946	-4.37436	0	0.276822	5.85044	2.55653	0.0115097	0.925837	-3.47263	1	0.0731158	5.84922	2.36477	0.0193246	0.995723	-3.28963	1	0.0182612	5.84879	1.22443	0.222719	0.999584	-5.76674	0	2
PAG1	0.19057	7.22396	0.694805	0.488175	0.999514	-4.6308	0	0.305959	7.20722	1.20364	0.230334	0.999994	-4.56994	0	0.083154	7.22396	0.435826	0.663547	0.999946	-4.70057	0	0.118428	7.22396	1.11412	0.266912	0.925837	-4.6245	0	0.0192808	7.2059	0.652202	0.515272	0.995723	-5.67172	0	0.0166426	7.21893	1.22424	0.222791	0.999584	-5.88495	0	0
PDCD4	-0.00512257	7.15144	-0.0176118	0.98597	0.999514	-4.65548	0	-0.465324	7.10447	-1.68054	0.0946124	0.999994	-4.48906	0	-0.279995	7.15144	-1.4109	0.160204	0.999946	-4.50379	0	-0.0749825	7.15144	-0.692663	0.489533	0.94325	-4.80672	0	0.00291035	7.19913	0.0952474	0.924246	0.995723	-5.86212	0	-0.0185592	7.18524	-1.22416	0.222823	0.999584	-5.79604	0	0
CCT6A	0.126017	5.86235	0.417167	0.67711	0.999514	-4.64138	0	-0.312988	5.75164	-1.08057	0.281356	0.999994	-4.58905	0	-0.213151	5.86235	-0.990453	0.323439	0.999946	-4.60671	0	-0.0828282	5.86235	-0.700082	0.484901	0.94325	-4.77198	0	-0.0134304	5.94176	-0.403762	0.686965	0.995723	-5.68784	0	-0.0187009	5.94133	-1.22288	0.223305	0.999584	-5.75956	0	0
SEC11A	0.0539129	6.39974	0.180832	0.856726	0.999514	-4.65308	0	0.216269	6.31573	0.745053	0.457225	0.999994	-4.62559	0	0.0926473	6.39974	0.429834	0.667891	0.999946	-4.68578	0	0.131822	6.39974	1.1221	0.263515	0.925837	-4.61041	0	-0.0103026	6.38011	-0.296776	0.767049	0.995723	-5.73924	0	0.019111	6.36223	1.22233	0.223512	0.999584	-5.79673	0	0
ANXA11	-0.557903	6.10612	-2.00533	0.0465976	0.999514	-4.43218	1	-0.0589249	6.08794	-0.220076	0.826065	0.999994	-4.65632	0	-0.374039	6.10612	-1.82009	0.0706014	0.999946	-4.38918	0	-0.0812343	6.10612	-0.71777	0.473954	0.94325	-4.77232	0	-0.0436341	6.13513	-1.32588	0.1869	0.995723	-4.97199	0	-0.0185625	6.10954	-1.22216	0.223574	0.999584	-5.77597	0	1
CDC42SE2	-0.233958	7.03895	-0.821799	0.412402	0.999514	-4.61676	0	-0.331412	7.00893	-1.21141	0.22735	0.999994	-4.5709	0	-0.251649	7.03895	-1.2797	0.202491	0.999946	-4.54176	0	-0.15205	7.03895	-1.43025	0.154611	0.925837	-4.43318	0	-0.0282294	7.00552	-0.910652	0.363943	0.995723	-5.44187	0	-0.0183295	7.01248	-1.22136	0.223877	0.999584	-5.78917	0	0
ZNF714	0.161033	7.5858	0.654887	0.513472	0.999514	-4.63734	0	-0.177896	7.56594	-0.732515	0.464821	0.999994	-4.63074	0	0.0217577	7.5858	0.13114	0.895828	0.999946	-4.73693	0	-0.0351339	7.5858	-0.383735	0.701688	0.968586	-4.92535	0	0.0105551	7.61784	0.420766	0.67453	0.995723	-5.86982	0	0.0141729	7.61741	1.2212	0.223936	0.999584	-5.95762	0	0
HMGN1	-0.608803	5.99358	-1.95078	0.0528132	0.999514	-4.45462	0	-0.476796	5.9844	-1.64872	0.100974	0.999994	-4.49961	0	-0.0349255	5.99358	-0.155068	0.876962	0.999946	-4.69673	0	-0.0553057	5.99358	-0.447557	0.655083	0.963927	-4.83693	0	0.00276372	6.00952	0.0774306	0.938384	0.995928	-5.76617	0	-0.0200912	5.95877	-1.22098	0.224018	0.999584	-5.7705	0	0
GALT	-0.172221	5.30245	-0.616716	0.53829	0.999514	-4.63322	0	-0.16497	5.25052	-0.616807	0.538153	0.999994	-4.6363	0	-0.149357	5.30245	-0.729458	0.466781	0.999946	-4.64994	0	-0.026868	5.30245	-0.237619	0.812483	0.98619	-4.86965	0	0.00751543	5.33005	0.229345	0.818914	0.995723	-5.74653	0	-0.0181049	5.30446	-1.22076	0.224102	0.999584	-5.78844	0	0
ALG14	-0.113581	5.08464	-0.40214	0.688112	0.999514	-4.645	0	-0.240144	5.00785	-0.889694	0.374835	0.999994	-4.61151	0	-0.253381	5.08464	-1.24079	0.216489	0.999946	-4.55429	0	-0.0689062	5.08464	-0.609226	0.543245	0.952963	-4.80192	0	-0.008648	5.15218	-0.265818	0.790746	0.995723	-5.73658	0	-0.017849	5.12659	-1.22049	0.224204	0.999584	-5.79349	0	0
ZNF675	0.12812	5.27676	0.481219	0.631012	0.999514	-4.6415	0	0.0628166	5.2448	0.249347	0.803381	0.999994	-4.65588	0	0.225199	5.27676	1.15538	0.249647	0.999946	-4.57386	0	0.167469	5.27676	1.58467	0.115031	0.925837	-4.33542	0	0.00351122	5.27202	0.113182	0.910038	0.995723	-5.76145	0	0.017288	5.24643	1.22048	0.224207	0.999584	-5.77582	0	0
SEC23A	-0.276126	5.26727	-1.00098	0.318335	0.999514	-4.59826	0	-0.401568	5.19057	-1.50894	0.133092	0.999994	-4.52316	0	-0.2974	5.26727	-1.4896	0.138285	0.999946	-4.49106	0	-0.126897	5.26727	-1.14444	0.254165	0.925837	-4.59534	0	-0.00463413	5.31835	-0.145069	0.884851	0.995723	-5.75608	0	-0.0176466	5.29276	-1.22011	0.224349	0.999584	-5.78365	0	0
LOC100335030	0.390441	6.64886	1.39059	0.166263	0.999514	-4.5464	0	0.280692	6.61147	1.02658	0.306016	0.999994	-4.59587	0	0.113563	6.64886	0.568673	0.57037	0.999946	-4.67564	0	0.0779332	6.64886	0.699608	0.485196	0.94325	-4.78361	0	0.00547475	6.67014	0.172424	0.863337	0.995723	-5.79247	0	0.0173354	6.63285	1.22009	0.224357	0.999584	-5.82667	0	0
TSR2	-0.0875579	5.33046	-0.310921	0.756261	0.999514	-4.64743	0	-0.0462786	5.27973	-0.169669	0.865464	0.999994	-4.65735	0	0.100849	5.33046	0.491996	0.623392	0.999946	-4.67591	0	0.0136545	5.33046	0.122176	0.902914	0.992669	-4.87933	0	0.0195593	5.37284	0.607819	0.544229	0.995723	-5.60217	0	0.0180342	5.34725	1.22008	0.224362	0.999584	-5.77444	0	0
FLJ10038	-0.227171	5.75825	-0.778426	0.437457	0.999514	-4.61994	0	-0.150515	5.74995	-0.554474	0.579953	0.999994	-4.64099	0	0.108079	5.75825	0.504601	0.614529	0.999946	-4.67471	0	0.171559	5.75825	1.49256	0.137537	0.925837	-4.39698	0	0.0210954	5.73783	0.627908	0.531021	0.995723	-5.59058	0	0.0191121	5.76255	1.21847	0.224971	0.999584	-5.77197	0	0
LINC00921	0.0623893	6.0807	0.219947	0.82619	0.999514	-4.64921	0	0.155872	6.0818	0.605367	0.545709	0.999994	-4.6387	0	-0.0226089	6.0807	-0.110309	0.912302	0.999946	-4.69753	0	0.0278599	6.0807	0.248367	0.804172	0.98573	-4.86697	0	0.0179094	6.12595	0.577028	0.564788	0.995723	-5.62397	0	0.0173784	6.10036	1.21738	0.225381	0.999584	-5.78173	0	0
LNX2	0.291865	6.8208	1.00536	0.316227	0.999514	-4.59811	0	-0.467017	6.76455	-1.66995	0.0966918	0.999994	-4.49075	0	-0.0374291	6.8208	-0.182585	0.855353	0.999946	-4.70875	0	0.0231057	6.8208	0.201665	0.840436	0.986541	-4.89297	0	0.0300969	6.8896	1.02057	0.309107	0.995723	-5.37269	0	0.0165002	6.90857	1.21688	0.225572	0.999584	-5.86386	0	0
MTHFD2	-0.301659	5.49908	-1.01816	0.310126	0.999514	-4.5964	0	-0.278301	5.52648	-1.01119	0.313301	0.999994	-4.59773	0	-0.0419722	5.49908	-0.192999	0.847203	0.999946	-4.69642	0	0.0419437	5.49908	0.353001	0.724556	0.971342	-4.85688	0	-0.00241673	5.422	-0.0705774	0.943828	0.995928	-5.76382	0	-0.0190293	5.44097	-1.21676	0.225618	0.999584	-5.78481	0	0
KDM5A	0.138497	6.50094	0.445487	0.656564	0.999514	-4.64193	0	-0.00123691	6.48576	-0.00435018	0.996534	0.999994	-4.66073	0	0.12373	6.50094	0.564382	0.573279	0.999946	-4.67327	0	0.0462177	6.50094	0.382841	0.702349	0.969056	-4.85915	0	0.0475458	6.58561	1.4356	0.153203	0.995723	-4.88064	0	0.0190801	6.56002	1.21632	0.225783	0.999584	-5.81768	0	0
FREM2	-0.126789	5.61695	-0.432934	0.66564	0.999514	-4.6435	0	-0.2525	5.50974	-0.890936	0.37417	0.999994	-4.6115	0	-0.123734	5.61695	-0.574417	0.566487	0.999946	-4.6679	0	0.135706	5.61695	1.16557	0.245537	0.925837	-4.58643	0	0.0189831	5.64782	0.567346	0.571329	0.995723	-5.62575	0	-0.0188254	5.64739	-1.21626	0.225807	0.999584	-5.777	0	0
CWF19L1	-0.726743	5.78355	-2.58674	0.0105702	0.999514	-4.29337	1	-0.388329	5.76338	-1.44712	0.149628	0.999994	-4.53406	0	-0.580852	5.78355	-2.84412	0.00503153	0.999946	-3.96148	1	-0.115486	5.78355	-1.00427	0.316774	0.928427	-4.66242	0	-0.0932905	5.81465	-2.937	0.00383869	0.995723	-1.96255	1	-0.0181936	5.78906	-1.21568	0.226027	0.999584	-5.78275	0	3
CHST11	-0.26299	5.29696	-0.961158	0.337909	0.999514	-4.60266	0	-0.00368613	5.25173	-0.0140281	0.988823	0.999994	-4.65948	0	-0.278695	5.29696	-1.3988	0.163797	0.999946	-4.5155	0	-0.0662643	5.29696	-0.605059	0.546003	0.954638	-4.80403	0	-0.023722	5.31259	-0.753788	0.452162	0.995723	-5.50816	0	-0.017345	5.31216	-1.21542	0.226126	0.999584	-5.78952	0	0
CYB561	-0.12025	6.25895	-0.42893	0.668546	0.999514	-4.64336	0	-0.0584769	6.20044	-0.218061	0.827632	0.999994	-4.6561	0	0.0343323	6.25895	0.168912	0.866078	0.999946	-4.69828	0	0.251747	6.25895	2.33075	0.0210241	0.925837	-3.70227	1	0.00497437	6.25837	0.15426	0.877613	0.995723	-5.766	0	0.017839	6.24448	1.21496	0.226301	0.999584	-5.7936	0	1
NDUFA5	-0.604642	6.62295	-2.10511	0.0368282	0.999514	-4.40666	1	0.0314441	6.67211	0.112111	0.910862	0.999994	-4.65925	0	-0.453461	6.62295	-2.16257	0.0320495	0.999946	-4.25573	1	-0.116612	6.62295	-1.01657	0.310906	0.928427	-4.66375	0	-0.0714734	6.60614	-2.1137	0.0362001	0.995723	-3.77235	1	-0.0195692	6.6174	-1.21478	0.226368	0.999584	-5.77241	0	3
PHF19	0.075199	5.06102	0.275126	0.783571	0.999514	-4.64995	0	-0.131228	5.02569	-0.499418	0.618104	0.999994	-4.64416	0	0.157144	5.06102	0.788816	0.431379	0.999946	-4.64133	0	0.174557	5.06102	1.63061	0.104954	0.925837	-4.30166	0	0.0244314	5.10228	0.774315	0.439967	0.995723	-5.49949	0	0.0176168	5.07669	1.2146	0.226439	0.999584	-5.78317	0	0
RIPPLY3	-0.300677	7.20049	-1.14767	0.252803	0.999514	-4.58009	0	-0.104839	7.19547	-0.400747	0.689088	0.999994	-4.65206	0	-0.329895	7.20049	-1.80414	0.073078	0.999946	-4.3679	0	-0.151326	7.20049	-1.53775	0.126101	0.925837	-4.35502	0	-0.0346847	7.25896	-1.21743	0.225359	0.995723	-5.17154	0	-0.0170121	7.19651	-1.21438	0.22652	0.999584	-5.82081	0	0
ZNF329	0.0393358	5.82591	0.144997	0.884894	0.999514	-4.65256	0	-0.0299552	5.73354	-0.112496	0.910557	0.999994	-4.65789	0	-0.194103	5.82591	-0.984666	0.326265	0.999946	-4.60824	0	-0.0635428	5.82591	-0.588695	0.556902	0.957293	-4.80799	0	0.0151221	5.84732	0.498298	0.619006	0.995723	-5.65979	0	-0.0169349	5.84114	-1.21267	0.227175	0.999584	-5.78476	0	0
GLUL	0.0571894	6.00001	0.197475	0.843704	0.999514	-4.65113	0	0.665706	5.94642	2.47142	0.0144012	0.999994	-4.29825	1	0.144196	6.00001	0.684284	0.494779	0.999946	-4.65536	0	0.170907	6.00001	1.49901	0.135857	0.925837	-4.39292	0	-0.0309627	5.96905	-0.915809	0.361241	0.995723	-5.37799	0	0.0185799	5.98032	1.21227	0.227327	0.999584	-5.78753	0	1
UBE3A	0.0303163	5.38797	0.111205	0.911592	0.999514	-4.65378	0	-0.0167352	5.33755	-0.0641615	0.948914	0.999994	-4.65902	0	0.106909	5.38797	0.536137	0.592604	0.999946	-4.67328	0	0.114223	5.38797	1.04574	0.297271	0.928427	-4.64365	0	0.00262015	5.40794	0.082194	0.934602	0.995928	-5.76547	0	0.0175946	5.38235	1.21158	0.227589	0.999584	-5.79026	0	0
HERPUD2	-0.0220929	5.68111	-0.0782455	0.93773	0.999514	-4.65388	0	0.0967923	5.67547	0.366276	0.714595	0.999994	-4.65168	0	-0.126018	5.68111	-0.610401	0.542456	0.999946	-4.66482	0	-0.0380125	5.68111	-0.335863	0.737417	0.97197	-4.85921	0	-0.00439015	5.71503	-0.133584	0.893911	0.995723	-5.75997	0	-0.0182537	5.68944	-1.21127	0.227707	0.999584	-5.78915	0	0
PDCD10	0.10006	6.04383	0.344387	0.731003	0.999514	-4.64779	0	0.119312	6.06702	0.434974	0.66411	0.999994	-4.64768	0	0.240326	6.04383	1.1413	0.255441	0.999946	-4.57679	0	0.128931	6.04383	1.11181	0.267898	0.925837	-4.61307	0	-0.0208192	6.00954	-0.61435	0.539917	0.995723	-5.59422	0	0.0185686	6.00911	1.21047	0.228012	0.999584	-5.7948	0	0
FKBP1A	-0.223201	5.62262	-0.76668	0.444391	0.999514	-4.62132	0	-0.0599822	5.50298	-0.212595	0.831887	0.999994	-4.65684	0	-0.0614513	5.62262	-0.288859	0.773061	0.999946	-4.69288	0	0.0604611	5.62262	0.515307	0.607055	0.962632	-4.8238	0	-0.0191515	5.64606	-0.562554	0.574581	0.995723	-5.62316	0	-0.018756	5.62047	-1.21009	0.228159	0.999584	-5.7929	0	0
ZNF626	-0.275493	5.94842	-0.945812	0.345657	0.999514	-4.60395	0	-0.0744904	5.91539	-0.271539	0.786292	0.999994	-4.65491	0	-0.214686	5.94842	-1.01075	0.313652	0.999946	-4.60292	0	0.0581505	5.94842	0.500231	0.617605	0.962632	-4.82663	0	-0.0351477	5.97702	-1.0666	0.287872	0.995723	-5.24138	0	0.0180282	5.97658	1.20933	0.228448	0.999584	-5.78883	0	0
STT3A	-0.379369	5.90912	-1.31655	0.189856	0.999514	-4.55904	0	-0.179288	5.83585	-0.646681	0.518674	0.999994	-4.63421	0	-0.36579	5.90912	-1.75555	0.0810671	0.999946	-4.41394	0	0.0393564	5.90912	0.340221	0.73414	0.971738	-4.85289	0	-0.024805	5.9656	-0.741272	0.45969	0.995723	-5.507	0	-0.018667	5.94001	-1.20909	0.228541	0.999584	-5.77487	0	0
MPZL3	0.151662	5.14552	0.548457	0.584135	0.999514	-4.63726	0	-0.266809	5.07578	-0.9972	0.320025	0.999994	-4.59937	0	0.155508	5.14552	0.770432	0.442172	0.999946	-4.64389	0	0.139393	5.14552	1.27568	0.203931	0.925837	-4.52787	0	0.0142849	5.1791	0.445945	0.656282	0.995723	-5.6797	0	0.0177707	5.15351	1.20836	0.228822	0.999584	-5.79014	0	0
ZNF737	0.397155	7.28624	1.55878	0.121005	0.999514	-4.5123	0	0.31752	7.28572	1.28438	0.200684	0.999994	-4.55849	0	0.140182	7.28624	0.80617	0.421334	0.999946	-4.65195	0	0.0545093	7.28624	0.559728	0.576454	0.958105	-4.85743	0	0.00818476	7.30811	0.299825	0.764727	0.995723	-5.86082	0	0.0154016	7.28252	1.2083	0.228843	0.999584	-5.90767	0	0
HPSE	0.00422134	6.75496	0.0147014	0.988289	0.999514	-4.65263	0	-0.00546641	6.72133	-0.0198319	0.9842	0.999994	-4.6579	0	-0.0159298	6.75496	-0.0803652	0.936047	0.999946	-4.70833	0	0.0545503	6.75496	0.499363	0.618215	0.962632	-4.84336	0	0.00484319	6.83232	0.160853	0.872426	0.995723	-5.81702	0	0.0165881	6.79503	1.20795	0.228977	0.999584	-5.85049	0	0
LOC731424	0.0223323	7.44165	0.0872075	0.930615	0.999514	-4.66313	0	0.022136	7.42918	0.0876763	0.930233	0.999994	-4.66464	0	0.0193893	7.44165	0.111463	0.911388	0.999946	-4.73158	0	0.0547437	7.44165	0.563406	0.573953	0.958105	-4.86583	0	0.0138797	7.47552	0.520276	0.60364	0.995723	-5.81207	0	0.0150455	7.48678	1.20745	0.229169	0.999584	-5.94797	0	0
EIF2S2	0.456068	5.98856	1.59342	0.113021	0.999514	-4.51346	0	0.153038	6.00718	0.562266	0.574644	0.999994	-4.6403	0	0.239333	5.98856	1.13764	0.256962	0.999946	-4.57762	0	0.24878	5.98856	2.18868	0.0300802	0.925837	-3.84545	1	0.0500072	6.00426	1.5364	0.126551	0.995723	-4.72205	0	0.0187059	5.97867	1.20709	0.229308	0.999584	-5.796	0	1
VDAC1	-0.258681	5.3488	-0.949345	0.343863	0.999514	-4.60395	0	-0.0934653	5.30978	-0.352055	0.725215	0.999994	-4.65212	0	-0.289509	5.3488	-1.45854	0.146638	0.999946	-4.49945	0	-0.078154	5.3488	-0.713184	0.476779	0.94325	-4.77139	0	-0.0416927	5.3669	-1.33402	0.184226	0.995723	-4.96294	0	-0.0171816	5.36647	-1.20701	0.229337	0.999584	-5.80051	0	0
CLEC2D	-0.253692	7.15866	-0.8999	0.369512	0.999514	-4.6107	0	-0.0871135	7.16392	-0.329609	0.742084	0.999994	-4.65993	0	-0.358876	7.15866	-1.79719	0.0741799	0.999946	-4.37417	0	-0.195183	7.15866	-1.84831	0.0664168	0.925837	-4.10002	0	-0.0402222	7.20749	-1.29562	0.197103	0.995723	-5.08002	0	-0.0183037	7.1819	-1.20616	0.229667	0.999584	-5.83274	0	0
SLC11A2	0.29839	6.6243	1.06593	0.288045	0.999514	-4.59091	0	0.200656	6.58916	0.750795	0.45377	0.999994	-4.62554	0	0.114832	6.6243	0.577912	0.564131	0.999946	-4.674	0	0.0645244	6.6243	0.583348	0.560487	0.957293	-4.81661	0	0.0508016	6.65858	1.69542	0.0920768	0.995723	-4.52783	0	0.0171518	6.66984	1.20598	0.229734	0.999584	-5.84168	0	0
RNASET2	0.249585	5.3395	0.898294	0.370366	0.999514	-4.60906	0	0.222297	5.28131	0.818952	0.413912	0.999994	-4.61871	0	0.222235	5.3395	1.0931	0.275982	0.999946	-4.587	0	0.182904	5.3395	1.67701	0.0955085	0.925837	-4.26878	0	0.0416839	5.39401	1.32255	0.188002	0.995723	-4.98671	0	0.0177899	5.36842	1.20581	0.229801	0.999584	-5.7915	0	0
LOC150381	-0.206138	5.19523	-0.779156	0.437028	0.999514	-4.62051	0	-0.286443	5.17846	-1.14842	0.25234	0.999994	-4.57994	0	-0.10481	5.19523	-0.538766	0.590792	0.999946	-4.67277	0	0.0653271	5.19523	0.615644	0.539011	0.952067	-4.80167	0	0.00199448	5.20602	0.064385	0.94875	0.995928	-5.7665	0	-0.0169088	5.18043	-1.20521	0.230031	0.999584	-5.80528	0	0
FAM46C	-0.287533	5.54606	-0.947345	0.344878	0.999514	-4.60377	0	-0.22563	5.51083	-0.779432	0.436763	0.999994	-4.62248	0	-0.341853	5.54606	-1.55415	0.122111	0.999946	-4.47469	0	-0.0899189	5.54606	-0.738347	0.461394	0.94325	-4.75953	0	-0.0691276	5.59101	-1.99147	0.0482503	0.995723	-3.98425	1	-0.0193615	5.56542	-1.20505	0.230091	0.999584	-5.7909	0	1
MSMO1	0.0163072	6.96538	0.0626864	0.950094	0.999514	-4.65719	0	0.107264	6.92624	0.421242	0.674088	0.999994	-4.65003	0	0.181491	6.96538	1.01184	0.313133	0.999946	-4.60624	0	0.151199	6.96538	1.51077	0.132834	0.925837	-4.3791	0	0.0134584	6.94813	0.473618	0.636463	0.995723	-5.7439	0	0.0157157	6.97286	1.20458	0.230274	0.999584	-5.87548	0	0
MATR3	0.0789098	7.574	0.283719	0.776989	0.999514	-4.66017	0	0.666318	7.55981	2.46431	0.0146799	0.999994	-4.27123	1	0.129567	7.574	0.693924	0.48873	0.999946	-4.67856	0	0.0487889	7.574	0.467273	0.640945	0.963927	-4.90339	0	0.000988247	7.55056	0.0327318	0.973932	0.997106	-5.92255	0	0.0160783	7.58699	1.20456	0.23028	0.999584	-5.98544	0	1
RPS27	-0.00231125	14.3515	-0.0232709	0.981463	0.999514	-5.20319	0	0.0613845	14.3773	0.552652	0.581197	0.999994	-5.00324	0	0.0172383	14.3515	0.369592	0.712172	0.999946	-5.76219	0	-0.0190976	14.3515	-0.761683	0.447379	0.941801	-6.14442	0	-0.0127471	14.3321	-1.78224	0.0767388	0.995723	-6.03559	0	-0.0043494	14.3355	-1.20436	0.230359	0.999584	-7.58109	0	0
AASS	0.407361	6.10031	1.35331	0.177847	0.999514	-4.55318	0	0.30414	6.09097	1.07492	0.283872	0.999994	-4.58974	0	0.399574	6.10031	1.88344	0.0614438	0.999946	-4.36017	0	0.23837	6.10031	2.02575	0.0444651	0.925837	-3.99123	1	0.0448571	6.09023	1.33108	0.185188	0.995723	-4.99358	0	0.019147	6.07634	1.20434	0.230364	0.999584	-5.80343	0	1
PUF60	-0.421471	5.34712	-1.57802	0.116516	0.999514	-4.51624	0	-0.473584	5.32925	-1.84118	0.0672649	0.999994	-4.45752	0	-0.177568	5.34712	-0.902138	0.368331	0.999946	-4.62301	0	0.00136414	5.34712	0.0125712	0.989986	0.998477	-4.8819	0	-0.0154359	5.37684	-0.491164	0.62403	0.995723	-5.65761	0	-0.0171628	5.35125	-1.20378	0.230582	0.999584	-5.80329	0	0
H3F3B	0.401053	9.59671	2.11907	0.0356132	0.999514	-4.24141	1	0.138157	9.58435	0.722368	0.471019	0.999994	-4.65947	0	0.273992	9.59671	2.38326	0.018325	0.999946	-3.69218	1	0.102124	9.59671	1.54918	0.123329	0.925837	-4.3589	0	0.0247065	9.57451	1.34376	0.181059	0.995723	-5.4348	0	0.0105116	9.58815	1.20323	0.230795	0.999584	-6.32872	0	2
DDA1	0.303238	5.088	1.09724	0.27417	0.999514	-4.58717	0	0.0446081	5.05631	0.16978	0.865376	0.999994	-4.6573	0	0.18906	5.088	0.934181	0.351609	0.999946	-4.6175	0	0.163083	5.088	1.48915	0.13843	0.925837	-4.39873	0	0.0503871	5.1557	1.61084	0.109322	0.995723	-4.60584	0	0.0175668	5.13011	1.20303	0.23087	0.999584	-5.79596	0	0
YWHAB	0.0562772	7.56428	0.218574	0.827257	0.999514	-4.66233	0	0.0829646	7.57402	0.328061	0.743252	0.999994	-4.6592	0	0.148647	7.56428	0.850866	0.396107	0.999946	-4.64709	0	0.128009	7.56428	1.32684	0.186467	0.925837	-4.50466	0	0.0139331	7.56382	0.498714	0.618713	0.995723	-5.80521	0	0.0152818	7.55763	1.20249	0.231078	0.999584	-5.96422	0	0
POU5F1	-0.0901368	6.41345	-0.319613	0.749675	0.999514	-4.64888	0	-0.481355	6.41622	-1.82648	0.0694577	0.999994	-4.46033	0	-0.18154	6.41345	-0.884585	0.377699	0.999946	-4.62644	0	-0.079241	6.41345	-0.710297	0.478562	0.94325	-4.77798	0	0.00165757	6.42998	0.0517099	0.958829	0.996852	-5.78631	0	-0.0182841	6.42379	-1.20241	0.231111	0.999584	-5.78306	0	0
UBE2G2	0.51675	7.51204	2.04162	0.0428158	0.999514	-4.40027	1	0.289376	7.48678	1.15083	0.25135	0.999994	-4.57868	0	0.231078	7.51204	1.37088	0.172321	0.999946	-4.50425	0	0.153667	7.51204	1.61381	0.108553	0.925837	-4.29032	0	0.0319869	7.51816	1.23227	0.219783	0.995723	-5.25896	0	0.0151676	7.49257	1.20219	0.231193	0.999584	-5.94882	0	1
C6orf123	0.340382	6.79835	1.22323	0.223024	0.999514	-4.57066	0	0.191608	6.75272	0.706089	0.481059	0.999994	-4.62934	0	0.212159	6.79835	1.10084	0.272608	0.999946	-4.58582	0	0.153468	6.79835	1.42032	0.157476	0.925837	-4.44107	0	0.052689	6.81117	1.80404	0.0732364	0.995723	-4.36794	0	0.0169965	6.81533	1.20203	0.231258	0.999584	-5.85258	0	0
SAP18	0.0160086	8.11483	0.0608489	0.951555	0.999514	-4.66819	0	0.338793	8.13808	1.33933	0.182177	0.999994	-4.5458	0	0.111106	8.11483	0.671106	0.503114	0.999946	-4.69837	0	-0.0196214	8.11483	-0.211727	0.832592	0.986541	-4.99292	0	-0.0629529	8.0661	-2.33078	0.0211006	0.995723	-3.45006	1	0.0142699	8.07913	1.2018	0.231345	0.999584	-6.06193	0	1
CUL1	-0.0220736	5.30626	-0.0852006	0.932207	0.999514	-4.65406	0	0.141365	5.30061	0.575001	0.566019	0.999994	-4.63956	0	0.0453115	5.30626	0.237651	0.812454	0.999946	-4.69441	0	0.108623	5.30626	1.05352	0.293705	0.928427	-4.64124	0	0.0236521	5.30888	0.816724	0.415385	0.995723	-5.46874	0	0.0162926	5.33361	1.20046	0.231865	0.999584	-5.79833	0	0
IRF1	0.157946	8.23517	0.675628	0.500243	0.999514	-4.64114	0	-0.128964	8.22857	-0.571112	0.568646	0.999994	-4.6529	0	-0.00179623	8.23517	-0.0117768	0.990618	0.999946	-4.76612	0	0.0289998	8.23517	0.341538	0.73315	0.971738	-4.98216	0	0.0280241	8.27379	1.24116	0.216488	0.995723	-5.33467	0	0.0128443	8.2599	1.19979	0.232125	0.999584	-6.07989	0	0
LINC00327	0.05207	5.47073	0.176749	0.859927	0.999514	-4.65016	0	0.397375	5.40505	1.4348	0.153104	0.999994	-4.53749	0	0.0296471	5.47073	0.140172	0.888699	0.999946	-4.69809	0	0.105261	5.47073	0.913518	0.362355	0.928568	-4.70056	0	0.00603464	5.55666	0.182612	0.85535	0.995723	-5.7527	0	0.0179862	5.50591	1.19972	0.23215	0.999584	-5.79973	0	0
STIL	0.187701	6.64391	0.671956	0.502572	0.999514	-4.62735	0	0.0729187	6.62658	0.278519	0.780938	0.999994	-4.65298	0	-0.333568	6.64391	-1.71582	0.0881171	0.999946	-4.41936	0	-0.0789143	6.64391	-0.748018	0.455555	0.94325	-4.77123	0	0.00566593	6.69082	0.188631	0.850638	0.995723	-5.79161	0	-0.0173099	6.69039	-1.19966	0.232174	0.999584	-5.79304	0	0
NR3C1	0.401591	6.3943	1.3004	0.195314	0.999514	-4.55986	0	0.137336	6.3531	0.468345	0.640113	0.999994	-4.64647	0	0.211048	6.3943	0.947702	0.344701	0.999946	-4.61636	0	0.143346	6.3943	1.16585	0.245423	0.925837	-4.58774	0	0.0542901	6.38999	1.60684	0.110199	0.995723	-4.64646	0	0.0195552	6.38956	1.19965	0.232178	0.999584	-5.81838	0	0
TRIM68	0.24191	6.00535	0.852443	0.39523	0.999514	-4.61246	0	-0.0137341	5.89701	-0.0492437	0.96078	0.999994	-4.65755	0	0.0184059	6.00535	0.0903833	0.928095	0.999946	-4.698	0	0.00442351	6.00535	0.039651	0.968421	0.996978	-4.87977	0	0.0215906	6.09158	0.70943	0.479162	0.995723	-5.54587	0	0.0168243	6.06599	1.19902	0.232421	0.999584	-5.79654	0	0
HMGB2	0.298143	10.0184	1.80674	0.0726632	0.999514	-4.33587	0	-0.0551927	10.029	-0.330341	0.741532	0.999994	-4.72274	0	0.174744	10.0184	1.71146	0.088921	0.999946	-4.23186	0	0.118916	10.0184	2.0798	0.039151	0.925837	-3.68692	1	0.0104828	10.0256	0.65111	0.515974	0.995723	-6.18685	0	0.00910788	10.0142	1.19848	0.23263	0.999584	-6.41726	0	1
DISC1	0.276045	5.37153	0.9775	0.329783	0.999514	-4.60083	0	0.200102	5.30857	0.730944	0.465778	0.999994	-4.62684	0	0.0553055	5.37153	0.267775	0.789215	0.999946	-4.69329	0	0.181038	5.37153	1.62171	0.106849	0.925837	-4.31027	0	0.019656	5.40241	0.601882	0.548164	0.995723	-5.605	0	0.0179708	5.40198	1.198	0.232816	0.999584	-5.80153	0	0
MRPL11	0.186269	5.43387	0.660038	0.510169	0.999514	-4.63002	0	0.376092	5.33712	1.37054	0.172249	0.999994	-4.54634	0	0.221808	5.43387	1.07155	0.285524	0.999946	-4.59138	0	0.169573	5.43387	1.51374	0.132079	0.925837	-4.38283	0	0.0235733	5.44433	0.716755	0.474643	0.995723	-5.53937	0	0.0181731	5.41874	1.19683	0.23327	0.999584	-5.80197	0	0
MAGOHB	-0.259296	5.15101	-0.927821	0.354884	0.999514	-4.6063	0	-0.185611	5.07043	-0.689298	0.491536	0.999994	-4.63066	0	-0.170992	5.15101	-0.834209	0.405399	0.999946	-4.63443	0	-0.0429313	5.15101	-0.379598	0.704751	0.969134	-4.85124	0	-0.0188965	5.17139	-0.581614	0.561702	0.995723	-5.61515	0	-0.0175755	5.17096	-1.19647	0.233411	0.999584	-5.81869	0	0
AGMO	0.163721	5.57814	0.563976	0.573552	0.999514	-4.63473	0	0.157258	5.52378	0.559791	0.576328	0.999994	-4.64016	0	0.0773224	5.57814	0.366291	0.714629	0.999946	-4.68519	0	0.0832059	5.57814	0.724753	0.46967	0.94325	-4.76608	0	0.017454	5.66917	0.539769	0.590159	0.995723	-5.63413	0	0.0177632	5.64359	1.19611	0.233553	0.999584	-5.80272	0	0
MALL	-0.041637	5.16554	-0.155961	0.876258	0.999514	-4.65248	0	-0.378789	5.08413	-1.48793	0.138543	0.999994	-4.52681	0	-0.287808	5.16554	-1.49566	0.1367	0.999946	-4.4887	0	-0.0172492	5.16554	-0.16178	0.871685	0.98974	-4.87795	0	-0.00369907	5.23693	-0.121812	0.903212	0.995723	-5.7601	0	-0.0164469	5.21134	-1.19601	0.23359	0.999584	-5.81425	0	0
RASA4	0.201675	5.63361	0.679289	0.497927	0.999514	-4.62862	0	0.356405	5.53303	1.24257	0.215665	0.999994	-4.56642	0	0.18829	5.63361	0.865774	0.387902	0.999946	-4.62927	0	0.095433	5.63361	0.797233	0.426506	0.933013	-4.74382	0	0.0403067	5.70213	1.19465	0.234113	0.995723	-5.13261	0	0.0188527	5.67654	1.19594	0.233616	0.999584	-5.80502	0	0
MIR143HG	0.00927059	7.86383	0.0363607	0.97104	0.999514	-4.66765	0	-0.126321	7.82504	-0.50189	0.616367	0.999994	-4.65083	0	0.0224338	7.86383	0.133704	0.893804	0.999946	-4.74668	0	0.0615062	7.86383	0.66297	0.508311	0.946676	-4.86516	0	0.0445198	7.92428	1.83231	0.0688931	0.995723	-4.44177	0	0.0140137	7.91215	1.19467	0.23411	0.999584	-6.0225	0	0
TEX11	0.248788	5.31362	0.886467	0.376683	0.999514	-4.61053	0	0.0955266	5.21856	0.344427	0.730933	0.999994	-4.65231	0	0.280594	5.31362	1.35666	0.176787	0.999946	-4.52682	0	0.251822	5.31362	2.2999	0.0227557	0.925837	-3.73139	1	0.0744231	5.34174	2.36355	0.0193861	0.995723	-3.28879	1	0.0181329	5.31615	1.19462	0.234131	0.999584	-5.8033	0	2
PDE11A	-0.0404354	5.50991	-0.14337	0.886177	0.999514	-4.65317	0	0.0453375	5.48902	0.171655	0.863904	0.999994	-4.65779	0	0.0925486	5.50991	0.448015	0.654745	0.999946	-4.68113	0	0.130439	5.50991	1.16143	0.247209	0.925837	-4.58835	0	0.0306455	5.55313	0.960562	0.338322	0.995723	-5.35618	0	0.0177135	5.52754	1.19456	0.234156	0.999584	-5.80499	0	0
GLIPR1	0.186536	6.02715	0.62573	0.532375	0.999514	-4.63133	0	0.0515825	5.9791	0.185126	0.853341	0.999994	-4.65608	0	0.237261	6.02715	1.10869	0.269215	0.999946	-4.58379	0	0.192306	6.02715	1.65175	0.100561	0.925837	-4.28849	0	0.0273483	6.03894	0.807813	0.420481	0.995723	-5.48783	0	0.018796	6.01335	1.19399	0.234378	0.999584	-5.80659	0	0
MTDH	0.499104	7.51313	1.98776	0.0485276	0.999514	-4.414	1	-0.0634332	7.52154	-0.257886	0.796794	0.999994	-4.66203	0	0.232369	7.51313	1.38058	0.169321	0.999946	-4.50177	0	0.102584	7.51313	1.06953	0.286452	0.925837	-4.65867	0	0.0645362	7.51523	2.57963	0.0108539	0.995723	-2.91099	1	0.0145984	7.49999	1.19363	0.234518	0.999584	-5.97884	0	2
CCDC142	0.294946	7.36523	1.18106	0.239315	0.999514	-4.57492	0	0.216897	7.32989	0.873095	0.383791	0.999994	-4.6148	0	0.139273	7.36523	0.820247	0.413288	0.999946	-4.65015	0	0.130265	7.36523	1.37126	0.172229	0.925837	-4.47252	0	0.0113762	7.36488	0.422339	0.673384	0.995723	-5.81705	0	0.0148904	7.35275	1.19231	0.235031	0.999584	-5.93278	0	0
JMJD1C	0.355038	7.31336	1.27824	0.202997	0.999514	-4.56002	0	0.208181	7.31093	0.753885	0.451918	0.999994	-4.62734	0	0.329889	7.31336	1.78384	0.0763319	0.999946	-4.35256	0	0.146368	7.31336	1.37325	0.171611	0.925837	-4.47111	0	0.0546457	7.33825	1.93012	0.0554837	0.995723	-4.22336	0	0.0162735	7.33782	1.19177	0.235244	0.999584	-5.95939	0	0
HSD17B13	0.114156	6.29119	0.388846	0.697902	0.999514	-4.64506	0	-0.225175	6.27159	-0.823089	0.411562	0.999994	-4.6185	0	0.0223092	6.29119	0.105316	0.916256	0.999946	-4.70072	0	0.0312524	6.29119	0.267424	0.78949	0.97963	-4.86844	0	0.0404627	6.34247	1.29983	0.195657	0.995723	-5.04325	0	0.0176759	6.35374	1.19143	0.235378	0.999584	-5.82852	0	0
PTPLAD2	-0.460294	5.1215	-1.74016	0.0837353	0.999514	-4.48541	0	-0.0392958	5.01996	-0.150582	0.880476	0.999994	-4.65805	0	-0.304164	5.1215	-1.5667	0.119148	0.999946	-4.46737	0	-0.108566	5.1215	-1.00539	0.316238	0.928427	-4.6615	0	-0.0393576	5.15394	-1.28892	0.199415	0.995723	-5.02533	0	-0.0165236	5.12835	-1.19103	0.235533	0.999584	-5.83369	0	0
SMARCC2	0.0858869	6.26062	0.305277	0.760548	0.999514	-4.64845	0	0.179934	6.24214	0.660441	0.509827	0.999994	-4.63239	0	-0.0615869	6.26062	-0.301648	0.76331	0.999946	-4.69217	0	0.0684583	6.26062	0.616264	0.538603	0.952067	-4.80334	0	0.00575237	6.30274	0.184794	0.853641	0.995723	-5.76887	0	0.0171194	6.32171	1.19102	0.235538	0.999584	-5.81999	0	0
GAS5	0.088434	9.79881	0.457862	0.647667	0.999514	-4.68702	0	0.104453	9.80522	0.537218	0.59179	0.999994	-4.67366	0	0.11159	9.79881	1.00868	0.314643	0.999946	-4.65903	0	-0.0325411	9.79881	-0.540226	0.589798	0.96102	-5.13003	0	-0.00656029	9.78272	-0.378437	0.705643	0.995723	-6.24368	0	-0.0101752	9.76936	-1.19079	0.235626	0.999584	-6.30422	0	0
GUF1	0.433232	5.76161	1.46443	0.145019	0.999514	-4.53645	0	-0.15966	5.64614	-0.538822	0.590685	0.999994	-4.64151	0	0.149981	5.76161	0.687444	0.492792	0.999946	-4.65416	0	0.159772	5.76161	1.36026	0.175676	0.925837	-4.47911	0	0.0418686	5.79937	1.24325	0.215719	0.995723	-5.08134	0	0.0186967	5.74863	1.19029	0.235822	0.999584	-5.80852	0	0
MALAT1	0.000952349	15.8632	0.00978893	0.992202	0.999514	-5.52209	0	-0.0807911	15.846	-0.790634	0.430213	0.999994	-5.17129	0	-0.0198104	15.8632	-0.384087	0.701421	0.999946	-6.0229	0	0.051095	15.8632	1.78971	0.0754061	0.925837	-5.11643	0	0.0110543	15.9016	1.46158	0.145954	0.995723	-6.84875	0	0.00443383	15.8826	1.18841	0.23656	0.999584	-7.96761	0	0
KCTD10	0.365147	5.2951	1.39405	0.165217	0.999514	-4.5461	0	0.165776	5.24998	0.653617	0.514204	0.999994	-4.6337	0	0.24356	5.2951	1.26065	0.20926	0.999946	-4.55002	0	0.142931	5.2951	1.36016	0.175708	0.925837	-4.47913	0	0.0356134	5.31064	1.21132	0.227684	0.995723	-5.10988	0	0.0162119	5.28505	1.18839	0.236567	0.999584	-5.81267	0	0
LINC00861	0.302326	7.52627	1.15653	0.249171	0.999514	-4.57882	0	0.102828	7.53443	0.404323	0.686462	0.999994	-4.65284	0	0.256167	7.52627	1.51064	0.132841	0.999946	-4.4574	0	0.162754	7.52627	1.7121	0.0888297	0.925837	-4.21107	0	0.00675659	7.50384	0.248203	0.804318	0.995723	-5.88191	0	0.014852	7.50801	1.18831	0.236599	0.999584	-5.9611	0	0
SGOL1	-0.133029	7.84144	-0.524942	0.600343	0.999514	-4.64788	0	-0.164157	7.83486	-0.669528	0.504029	0.999994	-4.63838	0	-0.0701673	7.84144	-0.417465	0.676894	0.999946	-4.72154	0	0.121957	7.84144	1.32449	0.187243	0.925837	-4.50982	0	0.00476485	7.85361	0.187521	0.851506	0.995723	-5.95776	0	0.0139116	7.89003	1.18823	0.23663	0.999584	-6.01145	0	0
B4GALT1	0.307338	5.46905	1.04219	0.29888	0.999514	-4.59368	0	0.0286003	5.465	0.101768	0.919056	0.999994	-4.65902	0	0.208665	5.46905	0.960098	0.338445	0.999946	-4.61244	0	0.192815	5.46905	1.66291	0.0983025	0.925837	-4.27829	0	0.0799319	5.51033	2.49544	0.0136656	0.995723	-3.01038	1	0.0184971	5.48474	1.18822	0.236637	0.999584	-5.81304	0	1
ZNF514	0.0641783	5.24707	0.225533	0.821849	0.999514	-4.651	0	0.090322	5.17152	0.331014	0.741024	0.999994	-4.65243	0	-0.0118786	5.24707	-0.0571636	0.954486	0.999946	-4.69995	0	0.142799	5.24707	1.27138	0.205451	0.925837	-4.53021	0	0.0215409	5.32234	0.667559	0.505443	0.995723	-5.56903	0	0.0177109	5.29675	1.18807	0.236694	0.999584	-5.81074	0	0
CAMK4	-0.364107	5.31575	-1.35025	0.178823	0.999514	-4.55438	0	-0.109857	5.33633	-0.434459	0.664483	0.999994	-4.64717	0	-0.472988	5.31575	-2.49928	0.0134468	0.999946	-4.11723	1	-0.165167	5.31575	-1.55524	0.121879	0.925837	-4.35691	0	-0.0512697	5.39429	-1.71371	0.0886538	0.995723	-4.45002	0	-0.0163773	5.3687	-1.18794	0.236744	0.999584	-5.82457	0	1
SNUPN	-0.376564	5.15668	-1.29956	0.195604	0.999514	-4.56066	0	-0.364273	5.09842	-1.34231	0.181209	0.999994	-4.55122	0	-0.218593	5.15668	-1.03494	0.30225	0.999946	-4.59877	0	-0.00615332	5.15668	-0.0529001	0.957878	0.996626	-4.88399	0	-0.00980432	5.1908	-0.28955	0.772561	0.995723	-5.73004	0	-0.018173	5.16521	-1.18731	0.236991	0.999584	-5.82708	0	0
GABARAP	0.549228	7.24166	2.01057	0.0460345	0.999514	-4.42597	1	-0.263954	7.20505	-0.979328	0.328751	0.999994	-4.6018	0	0.160836	7.24166	0.868766	0.386268	0.999946	-4.63798	0	-0.0550297	7.24166	-0.53695	0.592054	0.96102	-4.86245	0	0.0177985	7.25294	0.614018	0.540136	0.995723	-5.71088	0	-0.0174038	7.21565	-1.18708	0.237082	0.999584	-5.84927	0	1
NAA38	0.346082	7.0315	1.28056	0.202185	0.999514	-4.56187	0	0.255819	7.00764	0.980119	0.328361	0.999994	-4.60161	0	0.237689	7.0315	1.28614	0.200239	0.999946	-4.53791	0	0.127808	7.0315	1.23567	0.218406	0.925837	-4.55486	0	0.0447105	7.02139	1.57144	0.118193	0.995723	-4.74106	0	0.015822	6.9958	1.18665	0.237253	0.999584	-5.90929	0	0
MLLT10	0.269646	5.36369	0.972478	0.332267	0.999514	-4.60148	0	0.240719	5.30117	0.886761	0.376408	0.999994	-4.61195	0	0.141605	5.36369	0.695614	0.487673	0.999946	-4.65427	0	0.191841	5.36369	1.73747	0.0842438	0.925837	-4.2271	0	0.00876416	5.3825	0.269606	0.787835	0.995723	-5.73509	0	0.0175931	5.35691	1.18645	0.237332	0.999584	-5.81715	0	0
UBXN4	0.648012	6.58735	2.16836	0.0315938	0.999514	-4.39292	1	0.358989	6.5346	1.23499	0.218467	0.999994	-4.56745	0	0.356181	6.58735	1.69333	0.0923261	0.999946	-4.41654	0	0.208313	6.58735	1.77468	0.0778659	0.925837	-4.18676	0	0.0732834	6.64255	2.34131	0.0205355	0.995723	-3.3701	1	0.018546	6.61696	1.18605	0.237488	0.999584	-5.85514	0	2
DUSP12	-0.0847082	5.18424	-0.315715	0.752626	0.999514	-4.64912	0	-0.271943	5.07912	-1.03554	0.301824	0.999994	-4.59473	0	-0.294195	5.18424	-1.50639	0.133926	0.999946	-4.4859	0	0.00444634	5.18424	0.0412487	0.967149	0.996806	-4.88473	0	-0.0248359	5.20621	-0.809972	0.419243	0.995723	-5.47	0	-0.0165181	5.18062	-1.18549	0.237709	0.999584	-5.8268	0	0
SLC28A2	-0.0938989	6.5145	-0.323505	0.746731	0.999514	-4.64701	0	-0.0557982	6.4414	-0.196896	0.844134	0.999994	-4.65645	0	-0.222472	6.5145	-1.07616	0.283463	0.999946	-4.59059	0	0.167761	6.5145	1.49434	0.137071	0.925837	-4.39449	0	0.00965112	6.59981	0.30892	0.757812	0.995723	-5.75619	0	0.0170207	6.59938	1.185	0.237902	0.999584	-5.84646	0	0
NRF1	0.167229	5.07897	0.570001	0.569469	0.999514	-4.63599	0	0.071676	5.01303	0.255543	0.7986	0.999994	-4.6551	0	0.161994	5.07897	0.755912	0.450806	0.999946	-4.64609	0	0.18555	5.07897	1.60654	0.110141	0.925837	-4.31903	0	0.0412911	5.12108	1.23421	0.219062	0.995723	-5.08623	0	0.0184025	5.12064	1.18432	0.238172	0.999584	-5.81772	0	0
PCSK7	0.32806	5.72331	1.10318	0.271591	0.999514	-4.58641	0	0.568032	5.66425	2.0598	0.0408772	0.999994	-4.40689	1	0.152474	5.72331	0.700348	0.484721	0.999946	-4.65424	0	0.194973	5.72331	1.63969	0.103049	0.925837	-4.29796	0	0.0510484	5.75924	1.50202	0.135198	0.995723	-4.76574	0	0.0188588	5.73365	1.18392	0.238329	0.999584	-5.82618	0	1
ACTR10	0.498333	5.53206	1.66956	0.0969421	0.999514	-4.50375	0	0.0528473	5.41759	0.180498	0.856967	0.999994	-4.65544	0	0.197651	5.53206	0.91059	0.363872	0.999946	-4.62121	0	0.130613	5.53206	1.10902	0.269099	0.925837	-4.6144	0	0.0710228	5.6209	2.20301	0.0291234	0.995723	-3.61189	1	0.0182701	5.57015	1.18314	0.238634	0.999584	-5.81566	0	1
ARAP2	-0.306689	5.87424	-0.986274	0.325473	0.999514	-4.59945	0	0.0476326	5.84545	0.164822	0.869271	0.999994	-4.65547	0	-0.214618	5.87424	-0.969735	0.333633	0.999946	-4.61063	0	0.0759343	5.87424	0.630211	0.529462	0.950568	-4.79782	0	-0.0249002	5.90966	-0.715879	0.475182	0.995723	-5.52672	0	0.0187666	5.90923	1.18306	0.238666	0.999584	-5.81524	0	0
NDUFB9	-0.262328	8.67476	-1.19158	0.235174	0.999514	-4.56821	0	0.11043	8.66299	0.48033	0.631584	0.999994	-4.66135	0	-0.0626486	8.67476	-0.436821	0.662826	0.999946	-4.75922	0	1.22434e-05	8.67476	0.000156609	0.999875	0.999967	-5.07507	0	-0.00872599	8.6682	-0.376255	0.707261	0.995723	-6.01951	0	0.0122681	8.67547	1.18205	0.239066	0.999584	-6.17555	0	0
LPP	0.0716999	7.81645	0.289186	0.77281	0.999514	-4.66216	0	0.242032	7.77679	0.964182	0.336267	0.999994	-4.60477	0	0.0351139	7.81645	0.214904	0.830114	0.999946	-4.74248	0	0.09359	7.81645	1.02416	0.307315	0.928427	-4.69609	0	0.00630731	7.81688	0.245815	0.806163	0.995723	-5.94636	0	0.0139099	7.81416	1.18173	0.239192	0.999584	-6.03477	0	0
SUPT4H1	-0.318179	5.88274	-1.07318	0.284791	0.999514	-4.59008	0	0.227894	5.88941	0.825575	0.410154	0.999994	-4.6183	0	-0.244419	5.88274	-1.12687	0.261475	0.999946	-4.58001	0	-0.0293961	5.88274	-0.245439	0.806434	0.98619	-4.86658	0	-0.0727291	5.87884	-2.13041	0.0347729	0.995723	-3.73096	1	-0.018772	5.85325	-1.18068	0.239609	0.999584	-5.81555	0	1
LINC00926	-0.0998775	5.92028	-0.334617	0.738348	0.999514	-4.64606	0	0.0297032	5.85155	0.106292	0.915471	0.999994	-4.65821	0	-0.0383876	5.92028	-0.177664	0.85921	0.999946	-4.69586	0	0.0880957	5.92028	0.747526	0.455851	0.94325	-4.75928	0	0.0228796	6.02761	0.701106	0.484326	0.995723	-5.55032	0	0.0179094	6.00202	1.17994	0.239903	0.999584	-5.81992	0	0
KIAA0100	-0.194668	5.47268	-0.702909	0.483124	0.999514	-4.62589	0	-0.431623	5.42795	-1.65183	0.100337	0.999994	-4.49681	0	-0.00830048	5.47268	-0.0413189	0.967093	0.999946	-4.70018	0	0.121278	5.47268	1.10305	0.271674	0.925837	-4.61662	0	0.0198295	5.53354	0.633995	0.527052	0.995723	-5.58652	0	0.0168868	5.53311	1.17993	0.239907	0.999584	-5.82797	0	0
PEAK1	-0.144939	6.00806	-0.496371	0.620307	0.999514	-4.6385	0	0.0721162	5.97283	0.26439	0.791786	0.999994	-4.653	0	-0.182664	6.00806	-0.875513	0.382599	0.999946	-4.62733	0	0.0113198	6.00806	0.0987482	0.921463	0.993887	-4.88229	0	-0.0203524	6.08271	-0.636331	0.525533	0.995723	-5.58214	0	0.0171502	6.06882	1.17936	0.24013	0.999584	-5.82808	0	0
SLC20A1	0.0238117	5.37831	0.0895816	0.928731	0.999514	-4.65321	0	-0.167689	5.27956	-0.6449	0.519825	0.999994	-4.63395	0	-0.15888	5.37831	-0.821205	0.412743	0.999946	-4.6361	0	0.00699969	5.37831	0.0660293	0.947438	0.995564	-4.8827	0	0.0159966	5.40951	0.526064	0.599623	0.995723	-5.64415	0	-0.0163549	5.40908	-1.17867	0.240408	0.999584	-5.83015	0	0
ZSCAN2	0.0396027	5.97504	0.134858	0.892892	0.999514	-4.65256	0	0.135013	5.94846	0.493945	0.621956	0.999994	-4.64471	0	0.18687	5.97504	0.878815	0.380811	0.999946	-4.62714	0	0.165776	5.97504	1.42783	0.155305	0.925837	-4.43818	0	0.0429293	6.02296	1.32527	0.187103	0.995723	-4.99113	0	0.0179719	6.02253	1.17851	0.240469	0.999584	-5.82562	0	0
NDUFS3	0.514741	5.42288	1.90864	0.0580818	0.999514	-4.45287	0	0.196513	5.40004	0.762146	0.446985	0.999994	-4.62431	0	0.370644	5.42288	1.86732	0.0636748	0.999946	-4.37342	0	0.208777	5.42288	1.93751	0.0544577	0.925837	-4.06603	0	0.0493773	5.43105	1.59414	0.113014	0.995723	-4.63373	0	0.01719	5.40546	1.17771	0.240786	0.999584	-5.82305	0	0
UCP2	0.110419	6.07428	0.408552	0.683409	0.999514	-4.64466	0	-0.191664	6.04793	-0.745838	0.456752	0.999994	-4.62545	0	-0.118073	6.07428	-0.600655	0.548914	0.999946	-4.66652	0	-0.0116409	6.07428	-0.10856	0.913689	0.9934	-4.88508	0	0.0058913	6.06032	0.189574	0.8499	0.995723	-5.7578	0	-0.0165059	6.02703	-1.17767	0.240802	0.999584	-5.8305	0	0
TXNRD1	-0.0696926	5.24725	-0.23493	0.81456	0.999514	-4.65129	0	-0.121352	5.20127	-0.43968	0.660704	0.999994	-4.64795	0	-0.180259	5.24725	-0.827713	0.409058	0.999946	-4.63493	0	0.0860353	5.24725	0.722943	0.470778	0.94325	-4.7695	0	-0.00772427	5.29737	-0.222619	0.824135	0.995723	-5.74235	0	-0.0185089	5.27178	-1.17691	0.241104	0.999584	-5.83176	0	0
ABCD3	0.349567	5.76011	1.2805	0.202203	0.999514	-4.56336	0	0.0596707	5.68483	0.224101	0.822937	0.999994	-4.65662	0	0.0159781	5.76011	0.0792503	0.936932	0.999946	-4.69847	0	0.114606	5.76011	1.04958	0.295508	0.928427	-4.642	0	0.00794028	5.7978	0.253814	0.799988	0.995723	-5.73634	0	0.0168476	5.79737	1.17637	0.241321	0.999584	-5.82265	0	0
LOC400958	-0.127782	6.1441	-0.459531	0.646471	0.999514	-4.63932	0	0.220435	6.13291	0.862181	0.389752	0.999994	-4.61406	0	-0.0479205	6.1441	-0.243393	0.808011	0.999946	-4.69438	0	0.0210069	6.1441	0.195215	0.845474	0.986541	-4.87529	0	-0.0044667	6.20007	-0.144838	0.885034	0.995723	-5.76068	0	0.0165317	6.14932	1.17588	0.241515	0.999584	-5.83583	0	0
QRFPR	-0.162678	5.38566	-0.598715	0.550201	0.999514	-4.63354	0	0.253565	5.35442	0.992511	0.3223	0.999994	-4.5999	0	0.0390099	5.38566	0.197121	0.843981	0.999946	-4.6964	0	0.155166	5.38566	1.45159	0.148587	0.925837	-4.42306	0	0.018804	5.41722	0.605527	0.545746	0.995723	-5.60409	0	0.0168647	5.41679	1.17569	0.241591	0.999584	-5.82305	0	0
IFNAR1	0.463515	7.13793	1.81466	0.0714307	0.999514	-4.46242	0	0.0871087	7.10693	0.34375	0.731441	0.999994	-4.65495	0	0.191577	7.13793	1.08996	0.277357	0.999946	-4.5891	0	0.11498	7.13793	1.1616	0.247141	0.925837	-4.59875	0	0.049947	7.16576	1.89893	0.0594982	0.995723	-4.25372	0	0.0149216	7.16533	1.1751	0.241827	0.999584	-5.94629	0	0
PGM5P2	0.48838	6.8497	1.76096	0.0801372	0.999514	-4.48518	0	0.00367403	6.83272	0.013899	0.988926	0.999994	-4.65857	0	0.159606	6.8497	0.83624	0.404259	0.999946	-4.63916	0	0.202578	6.8497	1.95002	0.0529349	0.925837	-4.03371	0	0.0515639	6.87726	1.78952	0.0755535	0.995723	-4.39583	0	0.0161359	6.88853	1.17488	0.241914	0.999584	-5.89712	0	0
CUL5	0.0786622	5.4562	0.277683	0.78161	0.999514	-4.64918	0	0.130125	5.4541	0.493968	0.621939	0.999994	-4.64405	0	-0.042041	5.4562	-0.203829	0.838745	0.999946	-4.69605	0	0.088642	5.4562	0.788607	0.431517	0.933845	-4.74782	0	0.00634116	5.51628	0.198037	0.843285	0.995723	-5.74789	0	0.0173128	5.51584	1.17441	0.242104	0.999584	-5.8182	0	0
NDUFA12	-0.0903832	7.58838	-0.352099	0.725223	0.999514	-4.65749	0	0.129031	7.61733	0.509724	0.610878	0.999994	-4.65207	0	0.00190928	7.58838	0.0106751	0.991496	0.999946	-4.73131	0	-0.0170227	7.58838	-0.178604	0.858476	0.98958	-4.9588	0	0.0050944	7.57297	0.180582	0.85694	0.995723	-5.8941	0	-0.0162842	7.5558	-1.17437	0.242118	0.999584	-5.9063	0	0
CGRRF1	0.255239	5.35828	0.912772	0.362723	0.999514	-4.60783	0	-0.352345	5.35125	-1.32731	0.186111	0.999994	-4.55341	0	0.101974	5.35828	0.492191	0.623255	0.999946	-4.67641	0	0.150923	5.35828	1.35546	0.177197	0.925837	-4.48185	0	0.0120897	5.37684	0.379003	0.705223	0.995723	-5.70247	0	0.0169768	5.32609	1.17406	0.242241	0.999584	-5.82817	0	0
HCST	-0.262955	6.54472	-0.929019	0.354265	0.999514	-4.60611	0	-0.046848	6.55415	-0.176799	0.859868	0.999994	-4.65831	0	-0.16942	6.54472	-0.829077	0.408288	0.999946	-4.63635	0	-0.0731576	6.54472	-0.659223	0.510708	0.946676	-4.79735	0	-0.0408527	6.54143	-1.28304	0.201462	0.995723	-5.03438	0	-0.017712	6.51584	-1.17396	0.242282	0.999584	-5.82488	0	0
RPL28	-0.169551	10.7326	-0.810012	0.419124	0.999514	-4.66412	0	0.148415	10.7609	0.67959	0.49765	0.999994	-4.68293	0	-0.173646	10.7326	-1.44335	0.150865	0.999946	-4.42237	0	-0.159893	10.7326	-2.57011	0.0110858	0.925837	-2.79978	1	-0.0382935	10.7267	-1.95687	0.052224	0.995723	-4.63917	0	-0.0112489	10.7296	-1.17365	0.242406	0.999584	-6.53358	0	1
KIAA1244	-0.0948123	5.42253	-0.336554	0.73689	0.999514	-4.64693	0	-0.0585974	5.36653	-0.217211	0.828294	0.999994	-4.65597	0	-0.323659	5.42253	-1.59236	0.113265	0.999946	-4.46194	0	-0.0154539	5.42253	-0.137717	0.890639	0.99159	-4.87867	0	-0.031993	5.45584	-0.993362	0.322138	0.995723	-5.31715	0	-0.0170317	5.43025	-1.1727	0.242784	0.999584	-5.835	0	0
ZFC3H1	0.0368743	5.68311	0.129433	0.897176	0.999514	-4.65305	0	0.195242	5.6608	0.720424	0.472212	0.999994	-4.62803	0	0.0520109	5.68311	0.248007	0.804445	0.999946	-4.69321	0	0.100229	5.68311	0.881968	0.379127	0.928568	-4.71386	0	0.0492094	5.71713	1.56447	0.119821	0.995723	-4.6784	0	0.0176017	5.7284	1.1711	0.243426	0.999584	-5.82071	0	0
ARHGAP4	-0.459527	5.5805	-1.689	0.0931478	0.999514	-4.4978	0	-0.368663	5.54172	-1.43147	0.154055	0.999994	-4.53637	0	-0.239737	5.5805	-1.20053	0.231697	0.999946	-4.56397	0	-0.183755	5.5805	-1.67244	0.0964073	0.925837	-4.27807	0	-0.0170345	5.64649	-0.543937	0.587295	0.995723	-5.63007	0	-0.0168167	5.62091	-1.17018	0.243794	0.999584	-5.83137	0	0
CALM3	-0.287162	5.49433	-1.02913	0.304955	0.999514	-4.59518	0	0.0866675	5.45169	0.32804	0.743268	0.999994	-4.65313	0	-0.270452	5.49433	-1.32492	0.187075	0.999946	-4.53456	0	-0.0718184	5.49433	-0.63881	0.523867	0.949694	-4.79279	0	-0.0630394	5.47232	-1.99245	0.0481409	0.995723	-3.98746	1	-0.017457	5.50546	-1.17014	0.243809	0.999584	-5.8375	0	1
UBAC2	-0.452199	5.21189	-1.65536	0.0997933	0.999514	-4.5043	0	-0.256697	5.10518	-0.960019	0.338352	0.999994	-4.60372	0	-0.38507	5.21189	-1.94725	0.0532443	0.999946	-4.34531	0	-0.0654431	5.21189	-0.59272	0.554212	0.957085	-4.80409	0	-0.0174658	5.28548	-0.554385	0.580143	0.995723	-5.62503	0	-0.0167209	5.2599	-1.17014	0.243811	0.999584	-5.84058	0	0
FBXO6	-0.117613	7.14034	-0.42895	0.668531	0.999514	-4.64719	0	-0.116393	7.13597	-0.4385	0.661557	0.999994	-4.64958	0	-0.339821	7.14034	-1.77705	0.0774473	0.999946	-4.38232	0	-0.130012	7.14034	-1.2631	0.208405	0.925837	-4.54058	0	-0.0306243	7.17978	-1.01358	0.312421	0.995723	-5.36902	0	-0.01695	7.1736	-1.17	0.243865	0.999584	-5.86594	0	0
KIAA1751	-0.243325	6.10877	-0.855784	0.393385	0.999514	-4.61317	0	-0.0375117	6.06642	-0.137086	0.891118	0.999994	-4.65702	0	-0.333688	6.10877	-1.62555	0.106001	0.999946	-4.45128	0	-0.0685978	6.10877	-0.609704	0.542929	0.952963	-4.80566	0	-0.0420153	6.11274	-1.27023	0.205974	0.995723	-5.03457	0	-0.017822	6.09885	-1.16951	0.244062	0.999584	-5.82739	0	0
NEAT1	0.257909	5.9621	0.890999	0.374255	0.999514	-4.60978	0	0.110019	5.93109	0.401068	0.688852	0.999994	-4.64952	0	0.0207097	5.9621	0.0971369	0.922738	0.999946	-4.69825	0	0.0164285	5.9621	0.140862	0.888158	0.99159	-4.87763	0	0.0320447	6.03457	1.00415	0.316928	0.995723	-5.32642	0	0.0175306	6.00898	1.16922	0.244178	0.999584	-5.838	0	0
TAGAP	0.263986	5.44825	0.912349	0.362944	0.999514	-4.60789	0	0.370777	5.42913	1.37134	0.172	0.999994	-4.54621	0	0.229074	5.44825	1.07387	0.284485	0.999946	-4.59091	0	0.240237	5.44825	2.11474	0.0360128	0.925837	-3.90942	1	0.0270534	5.4375	0.805237	0.421961	0.995723	-5.47916	0	0.0182402	5.41191	1.16888	0.244318	0.999584	-5.83111	0	1
LINC00637	0.141928	5.63037	0.51344	0.608345	0.999514	-4.63909	0	0.201311	5.57303	0.764383	0.445654	0.999994	-4.6243	0	0.446889	5.63037	2.26979	0.0245467	0.999946	-4.21834	1	0.246109	5.63037	2.28162	0.0238402	0.925837	-3.75962	1	0.0626235	5.60386	2.04165	0.0429436	0.995723	-3.91363	1	0.0170904	5.60343	1.16848	0.244479	0.999584	-5.83749	0	3
CARD6	0.0808479	5.95241	0.280231	0.779659	0.999514	-4.64904	0	0.0393546	5.91501	0.145454	0.884518	0.999994	-4.6584	0	-0.13803	5.95241	-0.656684	0.512321	0.999946	-4.65886	0	0.0336196	5.95241	0.291371	0.771148	0.975334	-4.86326	0	-0.0166624	5.96639	-0.498148	0.619111	0.995723	-5.64937	0	-0.017905	5.98536	-1.16787	0.244723	0.999584	-5.83401	0	0
LOC100132077	0.0560974	5.80628	0.20247	0.839804	0.999514	-4.6512	0	0.299472	5.72836	1.13642	0.257313	0.999994	-4.58174	0	0.0560402	5.80628	0.278395	0.781067	0.999946	-4.69308	0	0.0556659	5.80628	0.504992	0.614264	0.962632	-4.82777	0	0.0329373	5.87132	1.08832	0.278203	0.995723	-5.24137	0	0.0164949	5.88259	1.16725	0.244972	0.999584	-5.8353	0	0
LOC100652758	-0.0268129	5.63547	-0.0875925	0.930309	0.999514	-4.65007	0	0.0263271	5.54467	0.090238	0.9282	0.999994	-4.6573	0	0.198013	5.63547	0.909873	0.364249	0.999946	-4.62123	0	0.174538	5.63547	1.48663	0.139096	0.925837	-4.4008	0	0.0319997	5.70408	0.95414	0.341552	0.995723	-5.36159	0	0.0179287	5.67849	1.16707	0.245045	0.999584	-5.83703	0	0
MKI67IP	-0.0433966	6.15015	-0.146955	0.883351	0.999514	-4.65164	0	-0.425266	6.1151	-1.52589	0.128816	0.999994	-4.51998	0	0.215	6.15015	1.01405	0.312078	0.999946	-4.60286	0	0.203206	6.15015	1.76389	0.0796739	0.925837	-4.20584	0	0.0113606	6.10866	0.337684	0.736075	0.995723	-5.72223	0	-0.0183043	6.10248	-1.16688	0.245119	0.999584	-5.82589	0	0
RUNX1	-0.0520559	5.35784	-0.192064	0.847933	0.999514	-4.65049	0	-0.00931445	5.27596	-0.0355954	0.971645	0.999994	-4.65893	0	0.0821275	5.35784	0.419144	0.67567	0.999946	-4.68295	0	0.126235	5.35784	1.18648	0.237205	0.925837	-4.57524	0	0.0128302	5.41323	0.414498	0.679103	0.995723	-5.68778	0	0.0165026	5.38764	1.1665	0.245275	0.999584	-5.83784	0	0
ZNF652	-0.397212	6.45811	-1.35237	0.178148	0.999514	-4.55268	0	-0.135612	6.40099	-0.481514	0.630744	0.999994	-4.64544	0	-0.16723	6.45811	-0.781311	0.435766	0.999946	-4.64319	0	0.0104565	6.45811	0.0894454	0.928841	0.994	-4.88908	0	0.0362495	6.48583	1.10743	0.269885	0.995723	-5.2491	0	-0.018487	6.48539	-1.16425	0.24618	0.999584	-5.83118	0	0
ALG5	-0.147367	5.34898	-0.497096	0.619797	0.999514	-4.64045	0	0.258385	5.29025	0.916545	0.360625	0.999994	-4.60871	0	0.138894	5.34898	0.638715	0.523916	0.999946	-4.66129	0	0.182541	5.34898	1.55444	0.122071	0.925837	-4.35562	0	0.0136767	5.38454	0.399774	0.689893	0.995723	-5.69611	0	0.0183019	5.35895	1.16386	0.246338	0.999584	-5.838	0	0
ZNF22	0.0414146	5.66153	0.140526	0.88842	0.999514	-4.65111	0	-0.0273141	5.63781	-0.100677	0.919921	0.999994	-4.66126	0	0.321755	5.66153	1.52648	0.128851	0.999946	-4.48129	0	0.21229	5.66153	1.86303	0.0643047	0.925837	-4.12775	0	0.0473161	5.66741	1.43855	0.152366	0.995723	-4.84376	0	0.0179185	5.64182	1.16093	0.247526	0.999584	-5.84504	0	0
KIAA0247	0.0539506	5.53374	0.198793	0.842675	0.999514	-4.65154	0	0.147431	5.44875	0.561532	0.575143	0.999994	-4.64	0	0.0462079	5.53374	0.233392	0.815753	0.999946	-4.69493	0	0.139594	5.53374	1.30286	0.194507	0.925837	-4.51236	0	-0.000489502	5.52379	-0.0155694	0.987599	0.997613	-5.766	0	0.0166617	5.5099	1.16089	0.247541	0.999584	-5.83827	0	0
MYSM1	0.253956	5.28057	0.902487	0.368142	0.999514	-4.60891	0	0.186471	5.24321	0.694522	0.488263	0.999994	-4.6303	0	0.156566	5.28057	0.757969	0.449577	0.999946	-4.64597	0	0.144062	5.28057	1.27626	0.203728	0.925837	-4.52728	0	0.0464514	5.30712	1.4481	0.149682	0.995723	-4.83135	0	0.0173597	5.30669	1.16026	0.247796	0.999584	-5.84781	0	0
DUSP19	0.0188396	6.17703	0.0676405	0.946155	0.999514	-4.65254	0	-0.0680472	6.11628	-0.255898	0.798326	0.999994	-4.65547	0	-0.00802987	6.17703	-0.0397744	0.968322	0.999946	-4.69953	0	0.136288	6.17703	1.23891	0.217207	0.925837	-4.54743	0	0.0141409	6.22112	0.449759	0.653535	0.995723	-5.68509	0	0.0167717	6.22068	1.16017	0.247832	0.999584	-5.85154	0	0
TTF2	0.166512	5.45452	0.593085	0.553953	0.999514	-4.63416	0	-0.211695	5.4368	-0.798411	0.425699	0.999994	-4.62069	0	-0.0547442	5.45452	-0.267513	0.789417	0.999946	-4.69357	0	0.00634053	5.45452	0.0564213	0.955077	0.996626	-4.88246	0	0.0154186	5.53967	0.485903	0.627747	0.995723	-5.66449	0	-0.0169322	5.51408	-1.16008	0.247868	0.999584	-5.84869	0	0
PTBP3	0.168906	5.73423	0.555205	0.579522	0.999514	-4.63688	0	-0.194438	5.68666	-0.679697	0.497582	0.999994	-4.63111	0	0.0726507	5.73423	0.326	0.744848	0.999946	-4.69013	0	0.0757471	5.73423	0.619039	0.536778	0.952067	-4.79857	0	0.0373775	5.77069	1.08131	0.281301	0.995723	-5.24767	0	0.0185907	5.78196	1.15937	0.248159	0.999584	-5.84999	0	0
COPS4	0.15603	5.36333	0.542071	0.588516	0.999514	-4.63807	0	0.035879	5.34389	0.131774	0.895312	0.999994	-4.65874	0	0.130566	5.36333	0.613144	0.540646	0.999946	-4.66359	0	0.17585	5.36333	1.54883	0.123412	0.925837	-4.35839	0	0.0180148	5.39382	0.533238	0.59466	0.995723	-5.6403	0	0.0179813	5.36823	1.15921	0.248224	0.999584	-5.8454	0	0
DYRK1A	0.180927	5.48274	0.637914	0.524433	0.999514	-4.63166	0	0.364533	5.43902	1.35029	0.178641	0.999994	-4.5496	0	0.228339	5.48274	1.0948	0.275237	0.999946	-4.58664	0	0.134973	5.48274	1.1995	0.232121	0.925837	-4.56939	0	0.0379129	5.51892	1.15994	0.247921	0.995723	-5.16726	0	0.0177086	5.49333	1.15911	0.248262	0.999584	-5.84207	0	0
SCAF8	0.497543	5.54083	1.76311	0.0797721	0.999514	-4.48219	0	0.0789505	5.50431	0.295913	0.767643	0.999994	-4.65443	0	0.266259	5.54083	1.28144	0.201882	0.999946	-4.54485	0	0.156473	5.54083	1.379	0.169833	0.925837	-4.4679	0	0.09542	5.59324	3.1477	0.00198657	0.995723	-1.41845	1	0.0174962	5.56765	1.1589	0.248349	0.999584	-5.84395	0	1
ATP5G2	-0.0853964	9.47412	-0.467623	0.640685	0.999514	-4.68516	0	-0.068795	9.4912	-0.371815	0.710474	0.999994	-4.69066	0	-0.00224262	9.47412	-0.0199939	0.984073	0.999946	-4.85017	0	-0.0286131	9.47412	-0.473271	0.63667	0.963927	-5.11151	0	-0.00552398	9.46078	-0.319462	0.749822	0.995723	-6.2201	0	-0.00996981	9.45787	-1.15877	0.2484	0.999584	-6.28451	0	0
SNRPE	0.0994932	7.21791	0.382578	0.702536	0.999514	-4.65166	0	-0.0259012	7.21757	-0.102406	0.91855	0.999994	-4.66214	0	0.106021	7.21791	0.591597	0.55495	0.999946	-4.6843	0	-0.0998891	7.21791	-1.00735	0.315299	0.928427	-4.68222	0	0.0363689	7.20903	1.32152	0.188344	0.995723	-5.0914	0	-0.0160222	7.2203	-1.15806	0.248689	0.999584	-5.89643	0	0
DEGS1	0.280282	6.48592	1.02768	0.305634	0.999514	-4.59535	0	-0.0459562	6.42202	-0.173111	0.862761	0.999994	-4.65774	0	0.309953	6.48592	1.62266	0.106618	0.999946	-4.44433	0	0.225736	6.48592	2.1406	0.0338324	0.925837	-3.87979	1	0.0549627	6.4781	1.88075	0.0619488	0.995723	-4.22482	0	0.0164395	6.48937	1.15737	0.248972	0.999584	-5.87415	0	1
MCUR1	0.467183	7.15991	1.77262	0.0781764	0.999514	-4.47752	0	0.0459274	7.13665	0.182555	0.855355	0.999994	-4.65954	0	0.227365	7.15991	1.28998	0.198908	0.999946	-4.53549	0	0.1419	7.15991	1.44754	0.149718	0.925837	-4.42055	0	0.063628	7.18994	2.46243	0.014935	0.995723	-3.15059	1	0.0149872	7.18375	1.15723	0.249027	0.999584	-5.95334	0	1
UBE2Q1	0.110108	5.55368	0.384974	0.700763	0.999514	-4.64612	0	0.156491	5.46062	0.564988	0.572795	0.999994	-4.6404	0	-0.13753	5.55368	-0.653744	0.514209	0.999946	-4.65918	0	-0.0522509	5.55368	-0.452329	0.651649	0.963927	-4.83689	0	0.0137185	5.56214	0.419122	0.675728	0.995723	-5.69117	0	-0.0174926	5.5734	-1.15675	0.249223	0.999584	-5.84729	0	0
LOC100129935	-0.17314	6.15157	-0.65146	0.515675	0.999514	-4.62949	0	0.345808	6.07138	1.35369	0.177558	0.999994	-4.54927	0	-0.0912176	6.15157	-0.472198	0.637424	0.999946	-4.67798	0	0.0570963	6.15157	0.540311	0.589739	0.96102	-4.81681	0	-0.00357752	6.18274	-0.117974	0.906247	0.995723	-5.76056	0	0.0159575	6.18231	1.15647	0.249339	0.999584	-5.85267	0	0
WDR5B	0.112414	6.47078	0.39303	0.694815	0.999514	-4.64523	0	-0.202675	6.4351	-0.742964	0.458486	0.999994	-4.62598	0	0.0135049	6.47078	0.0659242	0.94752	0.999946	-4.70349	0	0.156841	6.47078	1.39497	0.164972	0.925837	-4.45801	0	0.0187553	6.50945	0.591402	0.555144	0.995723	-5.64934	0	0.0169309	6.50902	1.15579	0.249615	0.999584	-5.88327	0	0
DOCK2	-0.115145	5.89372	-0.409178	0.682951	0.999514	-4.64434	0	-0.114769	5.84915	-0.428453	0.668841	0.999994	-4.6482	0	-0.117429	5.89372	-0.568433	0.570533	0.999946	-4.66829	0	0.0538089	5.89372	0.478152	0.633199	0.963927	-4.83291	0	-2.1818e-05	5.96292	-0.000690103	0.99945	0.999747	-5.76854	0	0.0169032	5.93733	1.15571	0.249648	0.999584	-5.84615	0	0
NDUFC2	0.272394	6.75927	0.969879	0.333556	0.999514	-4.60153	0	-0.104464	6.77046	-0.395456	0.692982	0.999994	-4.64941	0	-0.0868827	6.75927	-0.441537	0.659416	0.999946	-4.68745	0	-0.123041	6.75927	-1.16082	0.247456	0.925837	-4.59401	0	0.00382831	6.78076	0.124294	0.901249	0.995723	-5.80887	0	-0.01727	6.75517	-1.15544	0.249757	0.999584	-5.84823	0	0
LOC100506688	0.386979	6.97001	1.34307	0.181134	0.999514	-4.55348	0	0.178806	6.8781	0.614973	0.53936	0.999994	-4.6364	0	-0.0214498	6.97001	-0.107416	0.914593	0.999946	-4.71261	0	0.10049	6.97001	0.910325	0.364031	0.928568	-4.71675	0	0.0545719	7.05761	2.00793	0.0464508	0.995723	-4.04267	1	0.0153661	7.03973	1.15522	0.249848	0.999584	-5.92786	0	1
RBM41	0.263757	6.456	0.910366	0.363986	0.999514	-4.6082	0	0.241787	6.43112	0.876962	0.381693	0.999994	-4.61296	0	0.315653	6.456	1.53765	0.126098	0.999946	-4.47141	0	0.21989	6.456	1.9441	0.0536507	0.925837	-4.05256	0	0.0422729	6.45845	1.30541	0.193758	0.995723	-5.03639	0	0.0177466	6.43286	1.15396	0.250362	0.999584	-5.87261	0	0
MS4A7	-0.124432	5.96973	-0.434988	0.664151	0.999514	-4.64249	0	-0.307717	5.92617	-1.14386	0.254222	0.999994	-4.58061	0	0.116044	5.96973	0.559465	0.576622	0.999946	-4.67041	0	0.0681895	5.96973	0.597293	0.551163	0.957085	-4.80309	0	0.0461561	6.0174	1.44943	0.149311	0.995723	-4.83975	0	0.0173651	5.99181	1.15303	0.250743	0.999584	-5.85811	0	0
SSU72	-0.167905	5.56046	-0.582635	0.560951	0.999514	-4.63329	0	-0.459195	5.50711	-1.69048	0.0926913	0.999994	-4.49115	0	-0.156191	5.56046	-0.757565	0.449819	0.999946	-4.64539	0	0.0546969	5.56046	0.485493	0.627996	0.962752	-4.83232	0	0.0303885	5.58864	0.948755	0.344275	0.995723	-5.36703	0	-0.0169814	5.57475	-1.15303	0.250743	0.999584	-5.85555	0	0
MFSD11	0.218722	7.61875	0.877688	0.381416	0.999514	-4.61437	0	-0.120928	7.56873	-0.500718	0.61719	0.999994	-4.65181	0	0.0559728	7.61875	0.337167	0.73643	0.999946	-4.72493	0	0.0349927	7.61875	0.376122	0.707328	0.969461	-4.92111	0	0.0164725	7.63457	0.646058	0.519232	0.995723	-5.7638	0	0.0136924	7.63086	1.15263	0.250904	0.999584	-6.04119	0	0
YTHDF2	-0.0301356	5.84655	-0.101977	0.918902	0.999514	-4.65369	0	0.22023	5.86447	0.801579	0.423868	0.999994	-4.62071	0	-0.000880284	5.84655	-0.00405905	0.996766	0.999946	-4.70001	0	0.00889697	5.84655	0.0750965	0.940232	0.994578	-4.88349	0	0.0275694	5.83344	0.810243	0.419087	0.995723	-5.47873	0	0.0181563	5.84471	1.15117	0.251505	0.999584	-5.8546	0	0
SMC6	0.228484	5.18787	0.824419	0.410917	0.999514	-4.61624	0	0.206327	5.15582	0.793396	0.428606	0.999994	-4.62112	0	-0.0110713	5.18787	-0.0544864	0.956615	0.999946	-4.70015	0	0.110055	5.18787	1.00191	0.317911	0.928427	-4.66551	0	0.000428832	5.23517	0.0133326	0.98938	0.997613	-5.76815	0	0.0169949	5.20958	1.15084	0.251638	0.999584	-5.85518	0	0
ENO2	0.211431	5.28225	0.726484	0.468594	0.999514	-4.62443	0	0.314212	5.17152	1.12203	0.263367	0.999994	-4.5836	0	0.0593984	5.28225	0.279553	0.780179	0.999946	-4.69289	0	0.183525	5.28225	1.59415	0.112892	0.925837	-4.32931	0	0.0348164	5.3592	1.052	0.294494	0.995723	-5.27259	0	0.0176261	5.33361	1.15076	0.251673	0.999584	-5.85689	0	0
FAM106A	-0.177128	5.38584	-0.62212	0.53474	0.999514	-4.63056	0	-0.477032	5.34247	-1.78179	0.076493	0.999994	-4.47366	0	-0.247367	5.38584	-1.22444	0.222575	0.999946	-4.55844	0	-0.150724	5.38584	-1.3606	0.175567	0.925837	-4.47899	0	0.0223071	5.46772	0.712661	0.477165	0.995723	-5.54088	0	-0.0162398	5.40528	-1.15061	0.251735	0.999584	-5.86131	0	0
NLRP1	0.145869	5.81195	0.504385	0.614678	0.999514	-4.63725	0	0.564634	5.78952	2.13663	0.0339983	0.999994	-4.39556	1	0.179503	5.81195	0.875548	0.38258	0.999946	-4.62736	0	0.17742	5.81195	1.59949	0.111698	0.925837	-4.3255	0	-0.00133865	5.78239	-0.0410334	0.967324	0.997106	-5.76665	0	0.0172707	5.79365	1.15049	0.251781	0.999584	-5.85145	0	1
SLC12A8	0.499986	6.2121	1.7503	0.0819656	0.999514	-4.48765	0	0.284691	6.18664	1.05282	0.293857	0.999994	-4.59254	0	0.184572	6.2121	0.897926	0.370566	0.999946	-4.62463	0	0.0931765	6.2121	0.820299	0.413275	0.932504	-4.73748	0	0.0664666	6.24615	2.15014	0.0331513	0.995723	-3.7309	1	0.017237	6.22056	1.14995	0.252003	0.999584	-5.87089	0	1
TSPAN14	0.297603	6.21978	1.00124	0.318206	0.999514	-4.59789	0	0.122149	6.17939	0.442881	0.658391	0.999994	-4.6459	0	-0.213523	6.21978	-1.0122	0.312962	0.999946	-4.60297	0	-0.146204	6.21978	-1.27773	0.203209	0.925837	-4.52663	0	0.0103787	6.29105	0.316392	0.752146	0.995723	-5.73383	0	-0.0177537	6.26546	-1.14976	0.252082	0.999584	-5.85119	0	0
HIPK2	-0.1681	5.46025	-0.58556	0.558989	0.999514	-4.63398	0	0.238421	5.362	0.860225	0.390826	0.999994	-4.61449	0	0.0719653	5.46025	0.344534	0.730894	0.999946	-4.68792	0	0.0759241	5.46025	0.670072	0.503785	0.945618	-4.78581	0	0.0102601	5.4702	0.309583	0.757309	0.995723	-5.7243	0	0.0172216	5.44461	1.14862	0.252552	0.999584	-5.85919	0	0
HSPA9	0.31831	6.10709	1.04928	0.295618	0.999514	-4.5928	0	0.000274246	6.0261	0.000942158	0.999249	0.999994	-4.65684	0	0.367453	6.10709	1.74599	0.0827199	0.999946	-4.40988	0	0.309683	6.10709	2.72262	0.00720085	0.925837	-3.28716	1	0.0358891	6.07126	1.07517	0.28403	0.995723	-5.25955	0	0.0180193	6.11055	1.14854	0.252582	0.999584	-5.86783	0	1
ZMAT3	0.0137407	6.88116	0.0496946	0.960427	0.999514	-4.65683	0	0.0860217	6.86451	0.323596	0.746625	0.999994	-4.65455	0	0.0624496	6.88116	0.320897	0.748705	0.999946	-4.70206	0	-0.0572073	6.88116	-0.536913	0.592079	0.96102	-4.84413	0	0.0139302	6.91021	0.464833	0.642727	0.995723	-5.74198	0	0.0159762	6.92148	1.14851	0.252597	0.999584	-5.92238	0	0
E2F2	-0.169115	5.87934	-0.603739	0.546864	0.999514	-4.63281	0	-0.213156	5.84788	-0.809459	0.419335	0.999994	-4.61984	0	-0.233898	5.87934	-1.15193	0.251057	0.999946	-4.57471	0	-0.0642466	5.87934	-0.572601	0.567725	0.958105	-4.8071	0	-0.00670112	5.9344	-0.210997	0.833177	0.995723	-5.74203	0	-0.0167509	5.93397	-1.14846	0.252619	0.999584	-5.84944	0	0
MLKL	0.125236	5.05114	0.467534	0.640748	0.999514	-4.64296	0	-0.0508178	5.00944	-0.201575	0.840479	0.999994	-4.66067	0	0.12798	5.05114	0.647455	0.51826	0.999946	-4.6607	0	0.158082	5.05114	1.48561	0.139364	0.925837	-4.40054	0	0.0299121	5.09192	0.966964	0.335123	0.995723	-5.34848	0	0.0163613	5.06634	1.14755	0.252992	0.999584	-5.86058	0	0
USP9X	0.0944559	6.83743	0.339212	0.734891	0.999514	-4.64979	0	-0.100861	6.807	-0.380527	0.70401	0.999994	-4.65153	0	0.0715013	6.83743	0.364059	0.716292	0.999946	-4.69768	0	0.117481	6.83743	1.0864	0.278949	0.925837	-4.63235	0	0.0141357	6.86264	0.457214	0.648181	0.995723	-5.73531	0	0.0164424	6.83705	1.14739	0.253059	0.999584	-5.91633	0	0
TUFM	-0.101017	5.71868	-0.363437	0.716754	0.999514	-4.64386	0	0.0466225	5.66147	0.176769	0.859892	0.999994	-4.65588	0	0.0832818	5.71868	0.42199	0.673595	0.999946	-4.68321	0	0.0621165	5.71868	0.575629	0.565681	0.958105	-4.81076	0	0.0157519	5.71754	0.50455	0.614617	0.995723	-5.65599	0	0.016503	5.72881	1.14686	0.253276	0.999584	-5.86026	0	0
IKBIP	0.485687	6.26859	1.70434	0.0902402	0.999514	-4.49781	0	0.0780081	6.18409	0.280173	0.779671	0.999994	-4.65527	0	0.20907	6.26859	1.02941	0.304831	0.999946	-4.60004	0	0.183568	6.26859	1.64615	0.10171	0.925837	-4.29327	0	0.0394728	6.30533	1.25369	0.211912	0.995723	-5.08529	0	0.0168076	6.26034	1.14627	0.253519	0.999584	-5.8724	0	0
PRPSAP2	-0.26538	5.31632	-0.887989	0.375866	0.999514	-4.61017	0	-0.122975	5.23682	-0.433048	0.665505	0.999994	-4.64807	0	-0.32931	5.31632	-1.51215	0.132456	0.999946	-4.48478	0	0.0110364	5.31632	0.0917864	0.926983	0.994	-4.88289	0	-0.0243865	5.35804	-0.701509	0.484075	0.995723	-5.54123	0	-0.0181112	5.33245	-1.14606	0.253607	0.999584	-5.86856	0	0
ZBTB20	0.129789	5.34517	0.445626	0.656464	0.999514	-4.64261	0	0.292549	5.31624	1.05329	0.293641	0.999994	-4.59249	0	0.108238	5.34517	0.509343	0.611209	0.999946	-4.67529	0	0.184392	5.34517	1.60552	0.110366	0.925837	-4.32083	0	0.0204017	5.38055	0.621385	0.535292	0.995723	-5.59656	0	0.0174415	5.39952	1.14564	0.253781	0.999584	-5.86191	0	0
ZNF276	0.404127	6.32197	1.38446	0.168127	0.999514	-4.54736	0	-0.302192	6.22511	-1.04217	0.298749	0.999994	-4.59388	0	0.371074	6.32197	1.79287	0.0748711	0.999946	-4.38931	0	0.0968445	6.32197	0.830336	0.407595	0.932504	-4.73566	0	0.0866143	6.33861	2.84688	0.0050357	0.995723	-2.20784	1	0.0177668	6.31302	1.1456	0.253796	0.999584	-5.88052	0	1
PPP2R5A	-0.271698	5.2009	-0.98044	0.328335	0.999514	-4.60047	0	-0.269667	5.128	-1.01069	0.313543	0.999994	-4.59772	0	-0.262034	5.2009	-1.30494	0.193773	0.999946	-4.53934	0	-0.0815379	5.2009	-0.736872	0.462287	0.94325	-4.76335	0	-0.0237687	5.24882	-0.746823	0.456342	0.995723	-5.51213	0	-0.0163352	5.19807	-1.1444	0.254292	0.999584	-5.86892	0	0
HCG18	0.378958	5.3138	1.36381	0.174524	0.999514	-4.55088	0	0.217769	5.34661	0.827912	0.408832	0.999994	-4.61796	0	0.369915	5.3138	1.82511	0.069837	0.999946	-4.38846	0	0.270453	5.3138	2.49959	0.0134498	0.925837	-3.52973	1	0.0366299	5.27397	1.13918	0.25645	0.995723	-5.18621	0	0.0169555	5.26008	1.14425	0.254351	0.999584	-5.86253	0	1
TAOK1	-0.143509	5.61737	-0.50837	0.611887	0.999514	-4.63867	0	-0.193763	5.61537	-0.723085	0.470579	0.999994	-4.62866	0	-0.149378	5.61737	-0.729097	0.467001	0.999946	-4.64925	0	0.030359	5.61737	0.270861	0.78685	0.979068	-4.86733	0	-0.0224946	5.61468	-0.697927	0.486306	0.995723	-5.54241	0	-0.016864	5.58909	-1.14397	0.25447	0.999584	-5.86237	0	0
SUGT1	-0.182441	5.24725	-0.632851	0.527725	0.999514	-4.63125	0	-0.29054	5.24138	-1.07647	0.283179	0.999994	-4.58954	0	-0.0891208	5.24725	-0.423747	0.672316	0.999946	-4.68275	0	0.0784427	5.24725	0.684447	0.494691	0.943885	-4.78157	0	0.0133343	5.29737	0.404942	0.686098	0.995723	-5.69475	0	-0.0172393	5.29694	-1.14365	0.254602	0.999584	-5.86671	0	0
SDE2	0.323508	6.76744	1.1524	0.25086	0.999514	-4.58065	0	0.159969	6.75328	0.60663	0.544872	0.999994	-4.63642	0	0.227083	6.76744	1.19134	0.235274	0.999946	-4.56432	0	0.0918975	6.76744	0.86111	0.390476	0.93212	-4.73045	0	0.0258358	6.78338	0.862726	0.389669	0.995723	-5.48962	0	0.0157979	6.8081	1.14356	0.254637	0.999584	-5.92553	0	0
LOC100129138	0.189957	5.5453	0.667671	0.505296	0.999514	-4.62884	0	0.16712	5.46325	0.614114	0.539927	0.999994	-4.63608	0	-0.0615015	5.5453	-0.296197	0.767461	0.999946	-4.69167	0	0.0855769	5.5453	0.754993	0.451371	0.94325	-4.75863	0	0.0268363	5.60962	0.828913	0.408474	0.995723	-5.46292	0	0.0172077	5.58403	1.14303	0.254858	0.999584	-5.86203	0	0
GBAS	-0.375716	5.21078	-1.36834	0.173105	0.999514	-4.55088	0	-0.250309	5.10414	-0.927907	0.354716	0.999994	-4.60735	0	-0.147168	5.21078	-0.732686	0.464815	0.999946	-4.64908	0	0.00177767	5.21078	0.0161971	0.987097	0.998477	-4.8845	0	-0.03953	5.23976	-1.24689	0.214387	0.995723	-5.06355	0	-0.0165387	5.21417	-1.14303	0.254859	0.999584	-5.87115	0	0
RPL31	-0.0263227	12.6272	-0.234331	0.815025	0.999514	-4.89665	0	0.0758084	12.6461	0.63161	0.528454	0.999994	-4.78474	0	0.0186871	12.6272	0.324572	0.745926	0.999946	-5.28679	0	-0.0444435	12.6272	-1.44502	0.150424	0.925837	-4.90125	0	-0.0096179	12.6144	-1.06275	0.289606	0.995723	-6.47202	0	-0.00502127	12.6116	-1.14233	0.255146	0.999584	-7.10452	0	0
RBMX	-0.361231	7.32009	-1.34527	0.180424	0.999514	-4.5491	0	-0.403944	7.28195	-1.54727	0.12358	0.999994	-4.51081	0	-0.198231	7.32009	-1.03938	0.300188	0.999946	-4.6007	0	0.0283728	7.32009	0.275174	0.78354	0.978181	-4.91897	0	-0.0198833	7.30917	-0.65127	0.515871	0.995723	-5.66043	0	-0.0168592	7.34232	-1.14211	0.25524	0.999584	-5.90769	0	0
LUZP1	-0.254433	5.21207	-0.852957	0.394946	0.999514	-4.6128	0	-0.494204	5.14905	-1.76254	0.0797003	0.999994	-4.47641	0	-0.110605	5.21207	-0.514994	0.607263	0.999946	-4.67488	0	0.136315	5.21207	1.17088	0.243401	0.925837	-4.58408	0	-0.00325241	5.28567	-0.0960077	0.923643	0.995723	-5.76179	0	-0.0173798	5.23492	-1.14192	0.255315	0.999584	-5.87227	0	0
IFNAR2	-0.342742	5.62617	-1.17709	0.240891	0.999514	-4.57718	0	-0.3088	5.53589	-1.09391	0.275478	0.999994	-4.58726	0	-0.192431	5.62617	-0.899406	0.369779	0.999946	-4.62329	0	0.0689891	5.62617	0.588389	0.557107	0.957293	-4.8077	0	-0.00318049	5.64977	-0.0947274	0.924658	0.995723	-5.76373	0	-0.0176522	5.66874	-1.1414	0.255531	0.999584	-5.86665	0	0
RSBN1	0.0334837	5.61713	0.112244	0.910769	0.999514	-4.65356	0	-0.0515285	5.56572	-0.180542	0.856933	0.999994	-4.65729	0	0.265943	5.61713	1.22072	0.223975	0.999946	-4.55925	0	0.176216	5.61713	1.48394	0.139808	0.925837	-4.40267	0	0.0455477	5.6209	1.35667	0.176929	0.995723	-4.94609	0	0.0180344	5.63987	1.14134	0.255559	0.999584	-5.86333	0	0
MYC	-0.162366	5.51597	-0.599799	0.549481	0.999514	-4.63372	0	-0.112855	5.4914	-0.443253	0.658122	0.999994	-4.64714	0	-0.2149	5.51597	-1.09564	0.274871	0.999946	-4.58651	0	-0.138375	5.51597	-1.28617	0.200256	0.925837	-4.52162	0	0.00422883	5.57889	0.13872	0.889858	0.995723	-5.76289	0	-0.0159025	5.57846	-1.14104	0.255684	0.999584	-5.87242	0	0
IFITM2	0.0414876	9.01761	0.173729	0.862296	0.999514	-4.6831	0	0.153162	9.03346	0.62787	0.530896	0.999994	-4.65096	0	0.0802236	9.01761	0.574464	0.566455	0.999946	-4.76166	0	-0.0682096	9.01761	-0.904068	0.367329	0.928568	-4.86969	0	0.0116435	9.00231	0.540803	0.589447	0.995723	-6.07544	0	-0.012225	8.9877	-1.14065	0.255842	0.999584	-6.25419	0	0
NDUFS2	0.359247	5.41238	1.28963	0.199023	0.999514	-4.56199	0	-0.0709513	5.35697	-0.266125	0.790452	0.999994	-4.65474	0	0.193504	5.41238	0.946282	0.345422	0.999946	-4.61517	0	0.121021	5.41238	1.08733	0.278537	0.925837	-4.62493	0	0.0484811	5.44521	1.53467	0.126977	0.995723	-4.71663	0	0.0169972	5.44478	1.1406	0.255866	0.999584	-5.86217	0	0
RBM6	-0.262866	6.63144	-0.852669	0.395105	0.999514	-4.61374	0	0.310517	6.58423	1.03267	0.303166	0.999994	-4.59509	0	-0.151349	6.63144	-0.679231	0.497966	0.999946	-4.65868	0	0.112929	6.63144	0.931997	0.352753	0.928568	-4.69806	0	0.0254542	6.62673	0.732466	0.46503	0.995723	-5.56177	0	-0.0193347	6.60114	-1.14047	0.255918	0.999584	-5.85144	0	0
NR2C1	0.0794258	5.24158	0.270329	0.787252	0.999514	-4.64974	0	0.0320983	5.11053	0.111943	0.910995	0.999994	-4.65829	0	0.0941041	5.24158	0.438894	0.661327	0.999946	-4.6819	0	0.103841	5.24158	0.890788	0.37439	0.928568	-4.71093	0	0.0177449	5.27973	0.529668	0.597127	0.995723	-5.6424	0	0.0176482	5.291	1.14037	0.255958	0.999584	-5.86575	0	0
GPX4	-0.393023	5.84839	-1.36299	0.174783	0.999514	-4.55088	0	-0.0567615	5.84117	-0.208126	0.835369	0.999994	-4.65641	0	-0.316973	5.84839	-1.50246	0.134937	0.999946	-4.48735	0	-0.252173	5.84839	-2.20682	0.0287616	0.925837	-3.82953	1	-0.0494737	5.87223	-1.49223	0.137744	0.995723	-4.76126	0	-0.0172781	5.87179	-1.14037	0.255959	0.999584	-5.87159	0	1
CNPY2	0.400406	5.60891	1.31259	0.191184	0.999514	-4.55837	0	0.707463	5.58061	2.52506	0.012444	0.999994	-4.28571	1	0.192381	5.60891	0.85186	0.395556	0.999946	-4.63102	0	0.23352	5.60891	1.932	0.0551392	0.925837	-4.07059	0	0.00904659	5.59483	0.248459	0.80412	0.995723	-5.73825	0	0.019127	5.5944	1.13907	0.2565	0.999584	-5.85871	0	1
DHTKD1	0.345556	6.86296	1.32014	0.188656	0.999514	-4.55596	0	0.17297	6.84578	0.69163	0.490073	0.999994	-4.63158	0	0.319469	6.86296	1.7715	0.0783694	0.999946	-4.38151	0	0.158962	6.86296	1.56127	0.120452	0.925837	-4.3444	0	0.0522434	6.84483	1.87556	0.0626644	0.995723	-4.25128	0	0.0151282	6.86955	1.13844	0.256761	0.999584	-5.93918	0	0
PTPRCAP	0.217024	5.44504	0.827414	0.409223	0.999514	-4.61626	0	0.385163	5.34765	1.50713	0.133555	0.999994	-4.52308	0	0.256437	5.44504	1.34117	0.181752	0.999946	-4.52984	0	0.150487	5.44504	1.43369	0.153627	0.925837	-4.43457	0	0.0407425	5.46772	1.35476	0.177536	0.995723	-4.94848	0	0.0159121	5.44213	1.13774	0.257053	0.999584	-5.87798	0	0
ENO1	-0.296272	8.54366	-1.26833	0.206503	0.999514	-4.5536	0	-0.314085	8.54259	-1.31401	0.190538	0.999994	-4.5466	0	-0.0930108	8.54366	-0.612239	0.541243	0.999946	-4.7255	0	-0.0295901	8.54366	-0.358237	0.720642	0.971253	-5.02789	0	-0.00212282	8.54954	-0.0904427	0.928056	0.995723	-6.11029	0	-0.0133864	8.56367	-1.13593	0.257809	0.999584	-6.14372	0	0
ESYT1	0.202156	5.70625	0.705502	0.481514	0.999514	-4.62607	0	0.585767	5.63922	2.18511	0.030191	0.999994	-4.37855	1	0.14289	5.70625	0.684924	0.494377	0.999946	-4.65571	0	0.0916133	5.70625	0.802345	0.423552	0.933013	-4.74239	0	0.0127083	5.70851	0.384216	0.701364	0.995723	-5.70492	0	0.0170578	5.64606	1.13571	0.2579	0.999584	-5.87409	0	1
MCAM	-0.32762	6.10766	-1.1156	0.266251	0.999514	-4.58505	0	-0.334457	6.06194	-1.19116	0.235183	0.999994	-4.57398	0	-0.140905	6.10766	-0.653768	0.514194	0.999946	-4.65858	0	-0.0198408	6.10766	-0.167886	0.866887	0.98974	-4.87484	0	0.00231207	6.11734	0.0681459	0.945761	0.995928	-5.76831	0	-0.0179875	6.13631	-1.13525	0.258091	0.999584	-5.86035	0	0
NCAPD2	-0.117832	5.54362	-0.422556	0.673181	0.999514	-4.64396	0	-0.174523	5.50694	-0.667071	0.505593	0.999994	-4.63263	0	-0.183897	5.54362	-0.899593	0.36968	0.999946	-4.62308	0	-0.00522911	5.54362	-0.0468812	0.962667	0.996626	-4.88366	0	-0.0220544	5.571	-0.675728	0.500256	0.995723	-5.55358	0	-0.0168805	5.54541	-1.13462	0.258355	0.999584	-5.87434	0	0
C1QBP	0.338608	5.1013	1.21805	0.224982	0.999514	-4.57164	0	0.0755181	5.09248	0.278793	0.780728	0.999994	-4.65434	0	0.251636	5.1013	1.2303	0.220377	0.999946	-4.55712	0	0.209033	5.1013	1.91216	0.057656	0.925837	-4.08405	0	0.0623684	5.13277	2.01749	0.0454325	0.995723	-3.95438	1	0.0167413	5.14404	1.13456	0.258381	0.999584	-5.87367	0	1
SYNE1	0.00427856	6.59136	0.0139228	0.988909	0.999514	-4.65092	0	0.245455	6.52144	0.841497	0.401202	0.999994	-4.61577	0	0.235182	6.59136	1.12427	0.26257	0.999946	-4.58039	0	0.236647	6.59136	2.07097	0.0399796	0.925837	-3.94089	1	0.0508563	6.5857	1.57616	0.117101	0.995723	-4.69274	0	0.0173587	6.58527	1.13432	0.258481	0.999584	-5.90993	0	1
DNAH17-AS1	0.378968	6.81411	1.43709	0.152627	0.999514	-4.53788	0	0.265273	6.76527	1.03607	0.301578	0.999994	-4.59474	0	0.129088	6.81411	0.69141	0.490303	0.999946	-4.6621	0	0.146649	6.81411	1.41761	0.158264	0.925837	-4.44263	0	0.0502531	6.83997	1.80213	0.073538	0.995723	-4.36832	0	0.0150838	6.8647	1.13353	0.258812	0.999584	-5.9366	0	0
RPS2	-0.135737	9.33189	-0.65859	0.511097	0.999514	-4.6595	0	0.176107	9.34445	0.812416	0.417641	0.999994	-4.63291	0	0.0127671	9.33189	0.102371	0.918589	0.999946	-4.84199	0	0.0107041	9.33189	0.157037	0.875415	0.990497	-5.16175	0	-0.00695786	9.30725	-0.350509	0.726449	0.995723	-6.18085	0	0.0102953	9.31302	1.13284	0.259098	0.999584	-6.36645	0	0
ABCA13	0.48984	5.76503	1.61992	0.107201	0.999514	-4.51103	0	0.0737759	5.69999	0.254408	0.799475	0.999994	-4.65363	0	0.349988	5.76503	1.60765	0.10987	0.999946	-4.45606	0	0.275316	5.76503	2.33765	0.020653	0.925837	-3.70252	1	0.0705756	5.81465	2.12788	0.0349862	0.995723	-3.76073	1	0.0183351	5.7522	1.13223	0.259354	0.999584	-5.86862	0	2
LSG1	-0.100159	5.81729	-0.363059	0.717035	0.999514	-4.64631	0	0.201804	5.79455	0.766449	0.444427	0.999994	-4.62405	0	0.119036	5.81729	0.593742	0.553518	0.999946	-4.66692	0	0.0930581	5.81729	0.845321	0.399203	0.93212	-4.726	0	0.0362294	5.84999	1.1867	0.237226	0.995723	-5.14097	0	0.0161709	5.86896	1.13217	0.25938	0.999584	-5.87952	0	0
LSM5	-0.480127	6.88747	-1.58615	0.114661	0.999514	-4.51107	0	-0.149376	6.88443	-0.511332	0.609754	0.999994	-4.64486	0	-0.280843	6.88747	-1.28313	0.201291	0.999946	-4.54188	0	-0.0534355	6.88747	-0.447544	0.655092	0.963927	-4.86129	0	-0.082311	6.8588	-2.32652	0.0213326	0.995723	-3.36127	1	-0.0190497	6.87777	-1.13198	0.25946	0.999584	-5.87531	0	1
CHMP3	-0.293383	5.05664	-1.10822	0.269413	0.999514	-4.58577	0	-0.0704592	4.99197	-0.273401	0.784863	0.999994	-4.65503	0	-0.227675	5.05664	-1.17351	0.242322	0.999946	-4.56979	0	-0.0705149	5.05664	-0.659095	0.510789	0.946676	-4.78782	0	-0.0275007	5.09768	-0.896891	0.371218	0.995723	-5.40398	0	-0.0157398	5.07209	-1.13165	0.259595	0.999584	-5.88895	0	0
C4orf3	0.111361	7.72616	0.407577	0.684124	0.999514	-4.65358	0	0.324221	7.74709	1.26744	0.206657	0.999994	-4.55874	0	0.0949296	7.72616	0.530465	0.59652	0.999946	-4.70722	0	-0.0521391	7.72616	-0.522494	0.602055	0.961953	-4.89748	0	-0.0109742	7.70477	-0.38274	0.702456	0.995723	-5.87311	0	0.0144261	7.73409	1.13137	0.259715	0.999584	-6.07865	0	0
POLK	0.118603	5.09749	0.411774	0.681051	0.999514	-4.64469	0	-0.529833	4.99732	-1.93447	0.0546461	0.999994	-4.43654	0	-0.114544	5.09749	-0.544082	0.587137	0.999946	-4.67238	0	0.0614877	5.09749	0.53684	0.592129	0.96102	-4.82356	0	0.0266523	5.16564	0.810579	0.418895	0.995723	-5.47442	0	-0.0170163	5.14005	-1.13112	0.259818	0.999584	-5.88864	0	0
CCDC113	0.208797	6.23536	0.784393	0.433958	0.999514	-4.61963	0	-0.0763224	6.19926	-0.304938	0.760771	0.999994	-4.65379	0	0.125128	6.23536	0.649612	0.516868	0.999946	-4.66112	0	0.0956842	6.23536	0.907171	0.365691	0.928568	-4.70423	0	0.0172233	6.27052	0.571681	0.568396	0.995723	-5.63376	0	0.0156566	6.27008	1.13085	0.259935	0.999584	-5.88887	0	0
PHF15	-0.00469271	5.31026	-0.0170735	0.986399	0.999514	-4.65455	0	0.0385027	5.20846	0.143202	0.886293	0.999994	-4.65834	0	0.181473	5.31026	0.900993	0.368938	0.999946	-4.62312	0	0.164352	5.31026	1.50765	0.133631	0.925837	-4.38694	0	0.0420824	5.27797	1.33563	0.183698	0.995723	-4.96981	0	0.0166477	5.28923	1.13084	0.259938	0.999584	-5.87818	0	0
SETX	-0.202205	5.8304	-0.699524	0.485231	0.999514	-4.62631	0	0.00316818	5.75469	0.0113769	0.990936	0.999994	-4.65935	0	-0.269994	5.8304	-1.28521	0.200564	0.999946	-4.54446	0	-0.102285	5.8304	-0.883972	0.378047	0.928568	-4.71019	0	-0.0178151	5.83458	-0.527365	0.598722	0.995723	-5.63749	0	-0.0173663	5.80899	-1.13072	0.25999	0.999584	-5.87437	0	0
WHAMMP1	-0.16909	5.46805	-0.582136	0.561286	0.999514	-4.63464	0	-0.0663448	5.37988	-0.237847	0.812274	0.999994	-4.65564	0	-0.316973	5.46805	-1.50914	0.133223	0.999946	-4.48626	0	-0.184647	5.46805	-1.59191	0.113393	0.925837	-4.33395	0	-0.0100589	5.55385	-0.304478	0.761187	0.995723	-5.72421	0	-0.0171021	5.52826	-1.1301	0.260249	0.999584	-5.87798	0	0
ZNF800	0.209474	5.3974	0.740224	0.460238	0.999514	-4.62371	0	0.235069	5.39586	0.885075	0.377314	0.999994	-4.61204	0	0.0862216	5.3974	0.414292	0.679212	0.999946	-4.68389	0	0.139048	5.3974	1.22868	0.221009	0.925837	-4.55325	0	0.0311115	5.44298	0.960148	0.33853	0.995723	-5.35494	0	0.0169249	5.41739	1.12952	0.26049	0.999584	-5.87987	0	0
CD63	-0.282665	5.78247	-0.997635	0.319948	0.999514	-4.59853	0	-0.456441	5.71867	-1.6602	0.0986394	0.999994	-4.49453	0	-0.124551	5.78247	-0.600108	0.549278	0.999946	-4.66418	0	-0.0587327	5.78247	-0.51505	0.607234	0.962632	-4.8194	0	-0.0104915	5.77091	-0.318113	0.750843	0.995723	-5.71466	0	-0.0170928	5.77048	-1.12942	0.260534	0.999584	-5.86879	0	0
EBP	0.45905	5.62851	1.54079	0.125324	0.999514	-4.52286	0	0.0370587	5.54329	0.129717	0.896937	0.999994	-4.65846	0	0.415099	5.62851	1.92499	0.0559928	0.999946	-4.35143	0	0.310273	5.62851	2.6495	0.00887594	0.925837	-3.38309	1	0.0548359	5.63478	1.61007	0.109492	0.995723	-4.61395	0	0.0181237	5.60919	1.12905	0.260689	0.999584	-5.88594	0	1
CTNNB1	0.115985	5.55676	0.4044	0.686453	0.999514	-4.6453	0	0.471981	5.52108	1.75348	0.0812453	0.999994	-4.4751	0	0.189891	5.55676	0.903436	0.367644	0.999946	-4.62273	0	0.258009	5.55676	2.29537	0.0230206	0.925837	-3.74484	1	0.0073124	5.53621	0.217555	0.828073	0.995723	-5.74769	0	0.0174882	5.54747	1.12837	0.260975	0.999584	-5.8781	0	1
NR2C2AP	-0.147051	5.5103	-0.526343	0.599372	0.999514	-4.6374	0	-0.38171	5.4866	-1.44716	0.149616	0.999994	-4.53397	0	-0.099161	5.5103	-0.490842	0.624206	0.999946	-4.67686	0	-0.0467216	5.5103	-0.418616	0.676062	0.967756	-4.8406	0	-0.0054944	5.57295	-0.171577	0.864002	0.995723	-5.75093	0	-0.0165108	5.54736	-1.12819	0.261052	0.999584	-5.87931	0	0
RHOG	0.374395	5.43768	1.38428	0.168182	0.999514	-4.54822	0	0.715151	5.34072	2.71759	0.00722771	0.999994	-4.23187	1	0.16571	5.43768	0.835082	0.404909	0.999946	-4.63386	0	0.149445	5.43768	1.3889	0.166809	0.925837	-4.46192	0	0.0460843	5.47747	1.54226	0.125122	0.995723	-4.70387	0	0.0159387	5.49644	1.12698	0.261561	0.999584	-5.87797	0	1
CCR7	-0.579513	6.05971	-2.03405	0.0435823	0.999514	-4.42927	1	-0.0274702	6.06682	-0.102025	0.918852	0.999994	-4.65884	0	-0.382064	6.05971	-1.83216	0.0687749	0.999946	-4.38671	0	-0.0481038	6.05971	-0.416021	0.677956	0.967756	-4.84411	0	-0.0363272	6.07481	-1.07602	0.283651	0.995723	-5.23654	0	-0.017405	6.07438	-1.12475	0.262501	0.999584	-5.88033	0	1
TMEM127	0.0937933	6.67056	0.325265	0.745401	0.999514	-4.6465	0	0.0154224	6.63895	0.0560621	0.955355	0.999994	-4.65728	0	0.120501	6.67056	0.604139	0.546601	0.999946	-4.67084	0	0.0783911	6.67056	0.714482	0.475978	0.94325	-4.78213	0	0.0247582	6.69359	0.800214	0.424855	0.995723	-5.52086	0	0.0161238	6.71256	1.12464	0.262549	0.999584	-5.92294	0	0
TWF1	0.144855	5.36183	0.520594	0.603363	0.999514	-4.63865	0	0.459417	5.31862	1.72487	0.0862925	0.999994	-4.48278	0	0.151422	5.36183	0.744375	0.457734	0.999946	-4.64714	0	0.132076	5.36183	1.20513	0.229945	0.925837	-4.56624	0	0.0457741	5.39225	1.45794	0.146953	0.995723	-4.81904	0	0.0165757	5.39182	1.12393	0.262849	0.999584	-5.8825	0	0
USP25	0.0195297	5.408	0.0692027	0.944914	0.999514	-4.65334	0	-0.197147	5.31273	-0.72062	0.472092	0.999994	-4.62781	0	0.143992	5.408	0.700442	0.484662	0.999946	-4.65334	0	0.0980851	5.408	0.875986	0.382361	0.928568	-4.71586	0	0.0397827	5.46577	1.26815	0.206714	0.995723	-5.04979	0	0.0165257	5.46534	1.12366	0.262964	0.999584	-5.87957	0	0
PTAR1	0.195741	5.47685	0.690124	0.491106	0.999514	-4.62711	0	-0.0489443	5.45093	-0.1815	0.856182	0.999994	-4.65698	0	-0.109478	5.47685	-0.529879	0.596925	0.999946	-4.67346	0	0.0432727	5.47685	0.381533	0.703318	0.969098	-4.85088	0	0.0201701	5.48165	0.619728	0.53638	0.995723	-5.59536	0	-0.0168208	5.49292	-1.12354	0.263014	0.999584	-5.8897	0	0
CLDN16	-0.14776	6.28535	-0.489803	0.624938	0.999514	-4.63787	0	0.166673	6.26264	0.597793	0.55074	0.999994	-4.63635	0	-0.0438677	6.28535	-0.206435	0.836712	0.999946	-4.69735	0	0.112804	6.28535	0.975681	0.330707	0.928568	-4.67714	0	0.00290539	6.34805	0.087918	0.930059	0.995723	-5.78367	0	0.0171888	6.32246	1.12343	0.263061	0.999584	-5.90483	0	0
SLC27A1	0.331654	6.05745	1.1113	0.268088	0.999514	-4.58554	0	0.355949	5.94771	1.21869	0.224578	0.999994	-4.57019	0	0.183301	6.05745	0.847446	0.398004	0.999946	-4.63235	0	0.193266	6.05745	1.64527	0.101892	0.925837	-4.29302	0	0.0553892	6.1093	1.71581	0.0882673	0.995723	-4.46658	0	0.0173643	6.08371	1.12337	0.263086	0.999584	-5.88722	0	0
CRIP1	0.215446	6.78653	0.710743	0.478268	0.999514	-4.62716	0	-0.0850665	6.81352	-0.294131	0.769001	0.999994	-4.65508	0	-0.106329	6.78653	-0.490369	0.62454	0.999946	-4.68411	0	-0.0810452	6.78653	-0.683266	0.495435	0.943885	-4.79594	0	0.0659671	6.82854	2.12665	0.0350898	0.995723	-3.81235	1	-0.0184536	6.8398	-1.12335	0.263095	0.999584	-5.88312	0	1
PHF20	0.315206	7.13942	1.12406	0.262654	0.999514	-4.58343	0	0.326271	7.07893	1.17972	0.239691	0.999994	-4.57527	0	0.265254	7.13942	1.39306	0.165523	0.999946	-4.50528	0	0.138404	7.13942	1.30481	0.193844	0.925837	-4.51465	0	0.0406459	7.13494	1.40297	0.162697	0.995723	-4.97387	0	0.0154978	7.14621	1.12334	0.2631	0.999584	-5.98221	0	0
ZNF555	0.2667	7.20419	0.972656	0.332178	0.999514	-4.60243	0	-0.0159462	7.16908	-0.0594985	0.952622	0.999994	-4.66255	0	-0.00173229	7.20419	-0.00912544	0.99273	0.999946	-4.723	0	0.0510327	7.20419	0.482255	0.630289	0.963927	-4.86976	0	0.0122284	7.21904	0.430447	0.66749	0.995723	-5.80376	0	0.0150713	7.23801	1.12316	0.263172	0.999584	-5.99683	0	0
ITPK1-AS1	-0.16802	5.91715	-0.56551	0.572511	0.999514	-4.63364	0	-0.201224	5.83808	-0.716485	0.474633	0.999994	-4.62751	0	-0.252714	5.91715	-1.19874	0.232389	0.999946	-4.56445	0	-0.0185797	5.91715	-0.159741	0.873288	0.989857	-4.87456	0	-0.0204115	5.99918	-0.612101	0.5414	0.995723	-5.59047	0	-0.0172223	5.97359	-1.12284	0.263308	0.999584	-5.88014	0	0
C14orf132	-0.0836685	5.91022	-0.296092	0.76754	0.999514	-4.64867	0	0.431725	5.87991	1.60672	0.109893	0.999994	-4.50449	0	-0.0561367	5.91022	-0.27036	0.78723	0.999946	-4.69158	0	0.127138	5.91022	1.13742	0.257078	0.925837	-4.60039	0	0.00371384	5.88462	0.113735	0.9096	0.995723	-5.76006	0	0.0168654	5.89588	1.12251	0.263449	0.999584	-5.8811	0	0
ATP5B	0.295473	6.58261	1.03741	0.301095	0.999514	-4.59415	0	0.0414182	6.57228	0.154245	0.877592	0.999994	-4.65638	0	0.175215	6.58261	0.885737	0.37708	0.999946	-4.62809	0	0.178002	6.58261	1.65765	0.0993617	0.925837	-4.27754	0	0.034146	6.58727	1.11139	0.268184	0.995723	-5.24982	0	0.0159485	6.612	1.12199	0.26367	0.999584	-5.93037	0	0
SOD1	0.126926	8.54823	0.571563	0.568413	0.999514	-4.65185	0	0.0384394	8.54686	0.172134	0.863528	0.999994	-4.6729	0	0.106722	8.54823	0.775443	0.439215	0.999946	-4.68902	0	-0.011132	8.54823	-0.14735	0.883043	0.99159	-5.05158	0	0.00101448	8.52643	0.0468527	0.962693	0.997106	-6.07685	0	-0.0118602	8.50412	-1.12191	0.263705	0.999584	-6.14499	0	0
KDSR	0.0276615	6.6676	0.0961699	0.923505	0.999514	-4.6507	0	0.191469	6.65372	0.707268	0.480328	0.999994	-4.62825	0	0.0471452	6.6676	0.238317	0.811938	0.999946	-4.70124	0	0.0866494	6.6676	0.793145	0.428877	0.933013	-4.75218	0	0.0229061	6.71564	0.757713	0.449815	0.995723	-5.55811	0	0.0157455	6.7152	1.12155	0.263857	0.999584	-5.9319	0	0
TOB1	-0.0722506	6.97881	-0.262444	0.793314	0.999514	-4.65471	0	0.352003	6.98554	1.32477	0.18695	0.999994	-4.55255	0	0.125435	6.97881	0.648261	0.517739	0.999946	-4.671	0	-0.0447978	6.97881	-0.418113	0.676429	0.967756	-4.87408	0	-0.0108576	6.92442	-0.350159	0.726712	0.995723	-5.76503	0	0.0154183	6.9294	1.12097	0.264102	0.999584	-5.98383	0	0
RAD51C	-0.280625	5.47641	-0.949707	0.343679	0.999514	-4.60335	0	-0.0728892	5.47315	-0.266241	0.790363	0.999994	-4.65418	0	-0.106173	5.47641	-0.502281	0.616156	0.999946	-4.67618	0	0.011585	5.47641	0.0995693	0.920812	0.993752	-4.88004	0	-0.0271854	5.5626	-0.817483	0.414952	0.995723	-5.46216	0	0.0169721	5.53701	1.12083	0.264163	0.999584	-5.89412	0	0
RPL17	-0.127617	11.3455	-0.853584	0.394599	0.999514	-4.67114	0	-0.025566	11.3816	-0.157452	0.875068	0.999994	-4.76578	0	-0.0848967	11.3455	-1.0374	0.301105	0.999946	-4.73752	0	-0.104462	11.3455	-2.44751	0.0154743	0.925837	-3.03565	1	-0.0187373	11.3305	-1.43518	0.153323	0.995723	-5.65851	0	-0.007016	11.3401	-1.12062	0.264251	0.999584	-6.77584	0	1
LBR	-0.240451	6.01184	-0.857221	0.392592	0.999514	-4.61292	0	-0.316489	5.98416	-1.1773	0.240651	0.999994	-4.57617	0	-0.0516906	6.01184	-0.253072	0.800536	0.999946	-4.69422	0	0.00189952	6.01184	0.0170426	0.986424	0.998477	-4.88574	0	0.0353628	6.05381	1.14729	0.253095	0.995723	-5.18584	0	0.0160965	6.04762	1.12029	0.264389	0.999584	-5.89256	0	0
UBE2Q2P3	0.453243	5.55776	1.69123	0.0927217	0.999514	-4.49608	0	0.170398	5.49763	0.652452	0.514954	0.999994	-4.63386	0	0.168051	5.55776	0.844748	0.399504	0.999946	-4.63216	0	0.163254	5.55776	1.52051	0.130371	0.925837	-4.37858	0	0.0578908	5.59751	1.90203	0.0590892	0.995723	-4.15548	0	0.0162647	5.57192	1.12015	0.264451	0.999584	-5.88549	0	0
ZNF527	-0.0555731	7.39335	-0.220393	0.825843	0.999514	-4.65959	0	-0.223689	7.39187	-0.910751	0.363662	0.999994	-4.6107	0	-0.091882	7.39335	-0.52724	0.598752	0.999946	-4.69467	0	0.0467216	7.39335	0.492007	0.623394	0.962752	-4.88511	0	0.0173362	7.4585	0.666737	0.505967	0.995723	-5.71334	0	0.0138117	7.43291	1.11932	0.264802	0.999584	-6.02347	0	0
TRAF3IP2-AS1	-0.334598	6.05795	-1.27627	0.203691	0.999514	-4.56401	0	-0.361217	5.98829	-1.42392	0.156224	0.999994	-4.53786	0	-0.310934	6.05795	-1.62958	0.105144	0.999946	-4.45135	0	0.017198	6.05795	0.163391	0.870419	0.98974	-4.87674	0	-0.0454217	6.03815	-1.49475	0.137085	0.995723	-4.75304	0	-0.0156493	6.03196	-1.11923	0.264839	0.999584	-5.88365	0	0
XRCC5	-0.0953701	7.31046	-0.355271	0.72285	0.999514	-4.65046	0	-0.0922697	7.30198	-0.359558	0.719605	0.999994	-4.65461	0	0.0159188	7.31046	0.088041	0.929953	0.999946	-4.7236	0	-0.0828178	7.31046	-0.839671	0.402355	0.93212	-4.76297	0	0.00779976	7.36323	0.282933	0.77762	0.995723	-5.85572	0	-0.0156773	7.28273	-1.11906	0.264915	0.999584	-5.93342	0	0
SLC14A2	0.266946	6.73409	0.951901	0.342569	0.999514	-4.60392	0	0.0803348	6.67003	0.293174	0.769732	0.999994	-4.65469	0	0.262402	6.73409	1.34243	0.181347	0.999946	-4.52506	0	0.279997	6.73409	2.63927	0.00913655	0.925837	-3.34259	1	0.00913017	6.71752	0.288916	0.773046	0.995723	-5.77425	0	0.0162216	6.71709	1.11896	0.264956	0.999584	-5.93673	0	1
RPL13	0.016421	10.6051	0.101634	0.919173	0.999514	-4.74331	0	0.114481	10.6094	0.684807	0.494359	0.999994	-4.6761	0	0.0338492	10.6051	0.374215	0.708736	0.999946	-4.93112	0	-0.0192028	10.6051	-0.389754	0.69724	0.968194	-5.31328	0	0.00232346	10.5855	0.162961	0.870769	0.995723	-6.4904	0	0.00732187	10.6196	1.11854	0.265134	0.999584	-6.64698	0	0
GMFG	-0.19854	9.72707	-1.02069	0.308925	0.999514	-4.60153	0	0.110961	9.74949	0.546174	0.585632	0.999994	-4.66644	0	-0.112661	9.72707	-1.02195	0.308336	0.999946	-4.64913	0	-0.131218	9.72707	-2.25536	0.025477	0.925837	-3.42549	1	-0.0255624	9.71512	-1.46045	0.146263	0.995723	-5.26957	0	-0.00946297	9.71731	-1.11799	0.265369	0.999584	-6.39624	0	1
HSH2D	-0.143263	5.43582	-0.531935	0.595502	0.999514	-4.63855	0	-0.0618191	5.41224	-0.244263	0.807309	0.999994	-4.65597	0	-0.117075	5.43582	-0.592302	0.554479	0.999946	-4.66684	0	-0.0517465	5.43582	-0.476507	0.634368	0.963927	-4.8324	0	-0.00683671	5.46976	-0.217123	0.828408	0.995723	-5.74521	0	-0.0160204	5.44418	-1.11793	0.265395	0.999584	-5.89763	0	0
PDDC1	0.257639	8.3934	1.12247	0.26333	0.999514	-4.58181	0	-0.090706	8.38167	-0.387368	0.698948	0.999994	-4.66381	0	-0.0182019	8.3934	-0.123279	0.90204	0.999946	-4.77637	0	0.0475042	8.3934	0.574632	0.566353	0.958105	-4.93909	0	0.029648	8.40424	1.3499	0.179088	0.995723	-5.23921	0	0.0119034	8.4112	1.1177	0.265493	0.999584	-6.20055	0	0
LRRFIP2	-0.213586	5.1472	-0.795386	0.427556	0.999514	-4.61908	0	-0.0320656	5.04419	-0.121519	0.903417	0.999994	-4.6587	0	-0.177748	5.1472	-0.901108	0.368877	0.999946	-4.62321	0	-0.0189909	5.1472	-0.175785	0.860687	0.989674	-4.87816	0	-0.00833043	5.19256	-0.26784	0.789192	0.995723	-5.73436	0	-0.0157667	5.16697	-1.11641	0.266042	0.999584	-5.90218	0	0
IVD	0.265817	7.80328	1.05236	0.294204	0.999514	-4.59278	0	0.165327	7.75679	0.672999	0.501823	0.999994	-4.6372	0	0.0448291	7.80328	0.26973	0.787713	0.999946	-4.73449	0	0.069281	7.80328	0.75718	0.450064	0.94325	-4.82258	0	0.0236774	7.84666	0.948553	0.344378	0.995723	-5.55665	0	0.01314	7.82949	1.11605	0.266193	0.999584	-6.08766	0	0
ZNF318	-0.0808586	5.127	-0.292258	0.770464	0.999514	-4.64913	0	-0.177964	5.0025	-0.659251	0.510589	0.999994	-4.6329	0	0.131956	5.127	0.655701	0.512952	0.999946	-4.65958	0	0.148353	5.127	1.35328	0.177888	0.925837	-4.48321	0	0.0177209	5.17139	0.554112	0.580329	0.995723	-5.63122	0	0.0163561	5.1458	1.116	0.266216	0.999584	-5.89674	0	0
EEF1A1	0.0572966	13.7283	0.628287	0.530703	0.999514	-4.97044	0	-0.0114971	13.7188	-0.114485	0.908983	0.999994	-5.02042	0	0.0282413	13.7283	0.626061	0.532161	0.999946	-5.46408	0	-0.0225776	13.7283	-0.919151	0.359411	0.928568	-5.80269	0	0.00643107	13.7326	0.903687	0.367614	0.995723	-7.01348	0	-0.00404354	13.7317	-1.11575	0.266325	0.999584	-7.47857	0	0
SETD5	0.126686	5.60189	0.443846	0.657748	0.999514	-4.64277	0	-0.312673	5.513	-1.12873	0.260537	0.999994	-4.58265	0	0.241785	5.60189	1.16464	0.245889	0.999946	-4.57188	0	0.179831	5.60189	1.59679	0.1123	0.925837	-4.32736	0	0.0339636	5.58748	1.04008	0.29998	0.995723	-5.28247	0	0.0169328	5.59875	1.11548	0.266437	0.999584	-5.89527	0	0
HCAR1	0.163089	6.27879	0.556724	0.578486	0.999514	-4.63713	0	-0.311133	6.25645	-1.11891	0.264691	0.999994	-4.58399	0	-0.017852	6.27879	-0.0835422	0.933524	0.999946	-4.70101	0	0.0537726	6.27879	0.459548	0.646469	0.963927	-4.84066	0	0.0167549	6.32947	0.516597	0.6062	0.995723	-5.66682	0	0.0166473	6.34074	1.11525	0.266537	0.999584	-5.91246	0	0
ARRDC3	0.150534	5.77328	0.477306	0.633789	0.999514	-4.64039	0	0.193466	5.73559	0.660202	0.50998	0.999994	-4.63278	0	0.121958	5.77328	0.532836	0.594881	0.999946	-4.67283	0	0.109645	5.77328	0.876118	0.382289	0.928568	-4.7146	0	0.0192273	5.82905	0.535422	0.593153	0.995723	-5.6383	0	0.0181343	5.7666	1.11499	0.266646	0.999584	-5.89571	0	0
LOC283731	0.0611622	5.80588	0.223898	0.82312	0.999514	-4.6512	0	-0.0318701	5.69841	-0.117814	0.906349	0.999994	-4.65773	0	0.119233	5.80588	0.595515	0.552335	0.999946	-4.66589	0	0.143383	5.80588	1.32638	0.186618	0.925837	-4.49889	0	0.0271027	5.7972	0.861597	0.390288	0.995723	-5.4363	0	0.0163166	5.80846	1.11493	0.266674	0.999584	-5.88842	0	0
TAF2	0.10347	5.14002	0.397908	0.691223	0.999514	-4.64517	0	-0.101242	5.06007	-0.398729	0.690572	0.999994	-4.64945	0	0.158693	5.14002	0.838067	0.403235	0.999946	-4.63369	0	0.127191	5.14002	1.22978	0.220596	0.925837	-4.55257	0	0.0243282	5.18504	0.827371	0.409345	0.995723	-5.46056	0	0.0150672	5.18461	1.11338	0.267335	0.999584	-5.89968	0	0
PRKCH	-0.259153	6.13965	-0.908976	0.364717	0.999514	-4.60749	0	0.384106	6.13526	1.43667	0.152574	0.999994	-4.53561	0	-0.206213	6.13965	-0.998623	0.319475	0.999946	-4.60529	0	-0.101482	6.13965	-0.901193	0.36885	0.928568	-4.70413	0	-0.0205142	6.17736	-0.635651	0.525975	0.995723	-5.5803	0	-0.0165987	6.11491	-1.11288	0.26755	0.999584	-5.88006	0	0
DCTD	0.222597	5.07516	0.75406	0.451911	0.999514	-4.62282	0	0.0540615	5.05472	0.193507	0.846783	0.999994	-4.65726	0	0.160536	5.07516	0.738751	0.461134	0.999946	-4.64861	0	0.24485	5.07516	2.09886	0.037411	0.925837	-3.92567	1	0.0138113	5.09768	0.401015	0.688981	0.995723	-5.69725	0	0.0172849	5.04693	1.11238	0.267766	0.999584	-5.90171	0	1
TMEM19	0.580724	6.29336	1.93812	0.0543522	0.999514	-4.44711	0	0.276175	6.22595	0.941105	0.34793	0.999994	-4.60595	0	0.129804	6.29336	0.591682	0.554893	0.999946	-4.66898	0	0.194148	6.29336	1.61781	0.107688	0.925837	-4.31148	0	0.0330503	6.31958	0.973408	0.331922	0.995723	-5.37144	0	0.0176597	6.33085	1.1123	0.267799	0.999584	-5.9188	0	0
CEP89	0.213926	5.19736	0.767944	0.443641	0.999514	-4.62159	0	0.257904	5.09148	0.935458	0.350823	0.999994	-4.60662	0	0.161065	5.19736	0.782971	0.434794	0.999946	-4.64173	0	0.218648	5.19736	1.9971	0.0475231	0.925837	-4.01292	1	0.0218033	5.21995	0.667054	0.505765	0.995723	-5.56891	0	0.0167046	5.19436	1.11164	0.268079	0.999584	-5.89805	0	1
RYK	-0.336173	5.2546	-1.17399	0.242125	0.999514	-4.57776	0	-0.165595	5.12282	-0.590151	0.55584	0.999994	-4.63793	0	-0.195629	5.2546	-0.938444	0.349422	0.999946	-4.61664	0	-0.00465184	5.2546	-0.0405518	0.967704	0.996829	-4.88278	0	-0.0178898	5.25476	-0.534959	0.593472	0.995723	-5.63624	0	-0.0166779	5.22917	-1.11143	0.268173	0.999584	-5.90773	0	0
HMHA1	0.0885649	7.3509	0.328119	0.743247	0.999514	-4.65243	0	0.100822	7.34536	0.394545	0.693653	0.999994	-4.65423	0	0.0280507	7.3509	0.15358	0.878133	0.999946	-4.72246	0	0.00266076	7.3509	0.0265011	0.978891	0.998477	-4.93763	0	0.0347933	7.35317	1.26125	0.209183	0.995723	-5.16937	0	0.0144959	7.35734	1.111	0.268356	0.999584	-6.02447	0	0
SYNPO2L	-0.0485779	5.42321	-0.181281	0.856374	0.999514	-4.65227	0	-0.320005	5.38288	-1.26594	0.207194	0.999994	-4.56305	0	-0.0145117	5.42321	-0.0742079	0.940937	0.999946	-4.70023	0	0.0346463	5.42321	0.322491	0.747505	0.975068	-4.86028	0	0.0111994	5.47001	0.367315	0.713903	0.995723	-5.70984	0	0.0153578	5.41926	1.11088	0.268407	0.999584	-5.90433	0	0
NUP43	0.0619001	6.68025	0.223051	0.823777	0.999514	-4.6525	0	0.211142	6.65762	0.79942	0.425116	0.999994	-4.62102	0	0.0627932	6.68025	0.317459	0.751307	0.999946	-4.69724	0	0.14387	6.68025	1.33248	0.184612	0.925837	-4.49566	0	-0.0257245	6.66402	-0.813988	0.416946	0.995723	-5.48607	0	0.0158733	6.66358	1.11057	0.268541	0.999584	-5.94116	0	0
NRDE2	0.252996	5.33046	0.856977	0.392727	0.999514	-4.61307	0	-0.114794	5.29543	-0.410167	0.682178	0.999994	-4.64895	0	-0.101334	5.33046	-0.468947	0.639742	0.999946	-4.67908	0	0.100404	5.33046	0.852665	0.395129	0.93212	-4.72497	0	-0.00346135	5.4097	-0.101851	0.919012	0.995723	-5.75964	0	0.0173203	5.38411	1.11049	0.268575	0.999584	-5.89593	0	0
RBM48	0.164578	5.83087	0.560431	0.575962	0.999514	-4.63609	0	-0.228146	5.74461	-0.795176	0.427573	0.999994	-4.62127	0	0.163438	5.83087	0.761477	0.447486	0.999946	-4.6446	0	0.210351	5.83087	1.82486	0.069902	0.925837	-4.15892	0	0.00238392	5.81966	0.0692247	0.944903	0.995928	-5.76269	0	0.0174543	5.81923	1.11042	0.268607	0.999584	-5.89703	0	0
LSM6	0.25624	5.49067	0.87205	0.384475	0.999514	-4.61183	0	0.634007	5.46914	2.30452	0.0223518	0.999994	-4.34479	1	0.422713	5.49067	1.99028	0.0482522	0.999946	-4.32898	1	0.24173	5.49067	2.09592	0.0376755	0.925837	-3.92839	1	0.0441696	5.45291	1.30618	0.193497	0.995723	-5.00392	0	0.017426	5.45248	1.11038	0.268621	0.999584	-5.90171	0	3
FZD4	0.134941	5.39572	0.514518	0.607593	0.999514	-4.6389	0	0.0939781	5.31168	0.367122	0.713966	0.999994	-4.65084	0	0.0203237	5.39572	0.106392	0.915404	0.999946	-4.69926	0	0.0746252	5.39572	0.714661	0.475868	0.94325	-4.7714	0	0.00570491	5.47807	0.19373	0.84665	0.995723	-5.75211	0	0.0150331	5.45248	1.11014	0.268725	0.999584	-5.90169	0	0
TMEM14C	0.102949	5.79599	0.372325	0.710139	0.999514	-4.64513	0	0.279106	5.78379	1.10811	0.269312	0.999994	-4.58514	0	0.239944	5.79599	1.20668	0.229326	0.999946	-4.56249	0	0.129991	5.79599	1.19178	0.235124	0.925837	-4.57237	0	0.0426421	5.79083	1.3744	0.171372	0.995723	-4.92337	0	0.0160397	5.7904	1.10984	0.268852	0.999584	-5.90393	0	0
HPN-AS1	0.143859	5.83353	0.50556	0.613855	0.999514	-4.63976	0	0.0991732	5.78722	0.364518	0.715905	0.999994	-4.65151	0	0.200381	5.83353	0.963847	0.336568	0.999946	-4.61206	0	0.179964	5.83353	1.59528	0.112637	0.925837	-4.32853	0	0.0609858	5.87471	1.9662	0.0511264	0.995723	-4.05079	0	0.0166124	5.87428	1.10967	0.268928	0.999584	-5.8945	0	0
PANK1	0.268983	7.64489	1.01597	0.311162	0.999514	-4.59731	0	-0.0349077	7.62775	-0.136375	0.89168	0.999994	-4.66352	0	0.12075	7.64489	0.700291	0.484756	0.999946	-4.67794	0	0.174208	7.64489	1.81231	0.071827	0.925837	-4.11841	0	0.0449361	7.65731	1.74213	0.08354	0.995723	-4.55323	0	0.0139928	7.67837	1.10965	0.268934	0.999584	-6.06543	0	0
ANKRD10	0.1235	5.16386	0.460601	0.645704	0.999514	-4.64288	0	-0.209285	5.1036	-0.800356	0.424575	0.999994	-4.62075	0	0.0222593	5.16386	0.112808	0.910323	0.999946	-4.69934	0	0.10047	5.16386	0.938392	0.349468	0.928568	-4.69212	0	0.0300504	5.21001	0.979885	0.328725	0.995723	-5.33833	0	0.015765	5.18442	1.10962	0.268947	0.999584	-5.90154	0	0
POLR2L	-0.285169	5.88253	-0.992498	0.322439	0.999514	-4.59883	0	-0.220994	5.81596	-0.790483	0.430301	0.999994	-4.62029	0	-0.269374	5.88253	-1.31979	0.188778	0.999946	-4.5362	0	-0.0097308	5.88253	-0.0871716	0.930645	0.994289	-4.88235	0	-0.0289338	5.84598	-0.888228	0.375844	0.995723	-5.40242	0	-0.0165301	5.85724	-1.10948	0.26901	0.999584	-5.89686	0	0
ARMC10	0.139427	6.46747	0.466164	0.641726	0.999514	-4.63902	0	0.0210877	6.44746	0.0758902	0.939592	0.999994	-4.65685	0	-0.111087	6.46747	-0.527772	0.598384	0.999946	-4.67445	0	-0.0453994	6.46747	-0.395851	0.692747	0.968194	-4.85358	0	0.0413987	6.48657	1.30256	0.194728	0.995723	-5.03353	0	-0.0173713	6.50554	-1.10934	0.269071	0.999584	-5.87949	0	0
KLHL28	0.11244	6.61513	0.411848	0.680997	0.999514	-4.64574	0	-0.0625024	6.58703	-0.241498	0.809448	0.999994	-4.65684	0	0.134459	6.61513	0.692311	0.489739	0.999946	-4.65925	0	0.10116	6.61513	0.947587	0.34478	0.928568	-4.69364	0	0.0170555	6.61035	0.554321	0.580187	0.995723	-5.66822	0	0.0156865	6.60416	1.10928	0.269094	0.999584	-5.94105	0	0
GLUD1	-0.345147	5.35066	-1.24605	0.214551	0.999514	-4.56797	0	-0.222698	5.30237	-0.844184	0.399703	0.999994	-4.61627	0	-0.179843	5.35066	-0.881382	0.379425	0.999946	-4.62618	0	0.000821254	5.35066	0.0073548	0.994141	0.999341	-4.88349	0	-0.0124081	5.36115	-0.382355	0.702741	0.995723	-5.69795	0	-0.0163871	5.33556	-1.10883	0.269288	0.999584	-5.90547	0	0
STAM	-0.271126	5.61075	-1.03095	0.304107	0.999514	-4.59501	0	-0.216213	5.52653	-0.817992	0.414459	0.999994	-4.61889	0	-0.219708	5.61075	-1.1395	0.256186	0.999946	-4.57724	0	-0.121082	5.61075	-1.15039	0.251711	0.925837	-4.59429	0	-0.000998025	5.61616	-0.0324479	0.974158	0.997106	-5.77096	0	-0.0155117	5.61573	-1.10869	0.269349	0.999584	-5.91212	0	0
BMS1	-0.0932858	5.66826	-0.307292	0.759016	0.999514	-4.64718	0	-0.0317813	5.65922	-0.112987	0.910169	0.999994	-4.65748	0	-0.120642	5.66826	-0.553519	0.580676	0.999946	-4.67139	0	0.0151978	5.66826	0.126396	0.899579	0.99159	-4.879	0	-0.00089183	5.73843	-0.0258542	0.979408	0.997106	-5.76743	0	-0.0172395	5.67598	-1.10862	0.269378	0.999584	-5.90434	0	0
ANKRD36	-0.073673	7.08644	-0.276124	0.782806	0.999514	-4.65442	0	0.12278	7.04144	0.473501	0.636437	0.999994	-4.64809	0	-0.0379393	7.08644	-0.20272	0.83961	0.999946	-4.71289	0	0.0431772	7.08644	0.421719	0.673801	0.967756	-4.87974	0	0.0061447	7.09835	0.209926	0.834011	0.995723	-5.83981	0	0.0148504	7.12307	1.10847	0.269441	0.999584	-5.99938	0	0
EDF1	0.0586806	6.30539	0.19954	0.842091	0.999514	-4.65025	0	0.0608923	6.28587	0.224012	0.823006	0.999994	-4.65676	0	0.0882377	6.30539	0.422088	0.673524	0.999946	-4.68544	0	-0.021442	6.30539	-0.186972	0.851921	0.987049	-4.88129	0	0.0379751	6.36905	1.18796	0.236734	0.995723	-5.1588	0	0.0166768	6.34346	1.10832	0.269508	0.999584	-5.92441	0	0
ZNF805	0.164843	8.38305	0.707171	0.480479	0.999514	-4.64055	0	-0.0141013	8.3706	-0.0599627	0.952253	0.999994	-4.67544	0	-0.0982625	8.38305	-0.646895	0.518621	0.999946	-4.71147	0	0.0117436	8.38305	0.141223	0.887873	0.99159	-5.03765	0	0.0308453	8.43582	1.41222	0.159962	0.995723	-5.15638	0	0.0115781	8.44709	1.10825	0.269538	0.999584	-6.21748	0	0
FKBP9	0.316747	6.55259	1.16068	0.247486	0.999514	-4.57914	0	0.150907	6.48958	0.567873	0.570839	0.999994	-4.63997	0	0.0943114	6.55259	0.483463	0.629424	0.999946	-4.68312	0	0.148458	6.55259	1.38825	0.167006	0.925837	-4.46171	0	0.0207552	6.56539	0.689325	0.491687	0.995723	-5.59359	0	0.0154824	6.58436	1.1077	0.269776	0.999584	-5.93782	0	0
ASTN2	-0.0723736	6.53061	-0.252197	0.801209	0.999514	-4.65043	0	-0.0310373	6.51304	-0.114506	0.908966	0.999994	-4.65879	0	0.163194	6.53061	0.8056	0.421662	0.999946	-4.64146	0	0.126771	6.53061	1.1292	0.260515	0.925837	-4.60643	0	0.0238943	6.54873	0.748964	0.455055	0.995723	-5.55005	0	0.016299	6.53484	1.10733	0.269932	0.999584	-5.93866	0	0
PPARD	0.0856738	6.01276	0.28804	0.773685	0.999514	-4.64602	0	0.416063	5.96553	1.52332	0.129457	0.999994	-4.52082	0	-0.240378	6.01276	-1.13896	0.256412	0.999946	-4.57749	0	-0.035649	6.01276	-0.307096	0.759173	0.975068	-4.8596	0	-0.0493253	6.06248	-1.50315	0.134908	0.995723	-4.73879	0	0.0166324	6.03689	1.10654	0.270274	0.999584	-5.89876	0	0
TNFAIP8L3	0.0543506	5.88765	0.180883	0.856686	0.999514	-4.65023	0	0.16499	5.84877	0.591894	0.554675	0.999994	-4.6378	0	0.0320163	5.88765	0.147139	0.883207	0.999946	-4.69647	0	0.164214	5.88765	1.4016	0.162985	0.925837	-4.45431	0	-0.00834709	5.912	-0.24285	0.808454	0.995723	-5.73381	0	0.0173294	5.92327	1.1065	0.270291	0.999584	-5.90265	0	0
EEF1B2	0.0385073	9.81684	0.201912	0.84024	0.999514	-4.70616	0	-0.0893211	9.83326	-0.453485	0.650754	0.999994	-4.68341	0	0.0385035	9.81684	0.350391	0.726503	0.999946	-4.856	0	-0.044046	9.81684	-0.74412	0.457903	0.94325	-5.04397	0	0.010066	9.80905	0.584813	0.559554	0.995723	-6.18052	0	-0.00934374	9.78986	-1.10564	0.270662	0.999584	-6.43086	0	0
TRIB2	-0.0614979	5.77695	-0.22894	0.819205	0.999514	-4.65123	0	0.170466	5.69377	0.651788	0.515381	0.999994	-4.63376	0	-0.00769065	5.77695	-0.0390287	0.968916	0.999946	-4.69977	0	0.0562919	5.77695	0.523226	0.601547	0.961953	-4.82343	0	-0.0136874	5.75742	-0.439654	0.660822	0.995723	-5.67821	0	-0.0158162	5.77639	-1.10473	0.271055	0.999584	-5.90634	0	0
CCNI	-0.0413152	6.41691	-0.137506	0.890802	0.999514	-4.65237	0	-0.0115438	6.43458	-0.0414523	0.966982	0.999994	-4.65981	0	0.0958183	6.41691	0.446567	0.655788	0.999946	-4.684	0	0.0202584	6.41691	0.170163	0.865099	0.98974	-4.87989	0	-0.00469954	6.40499	-0.138909	0.889709	0.995723	-5.77116	0	0.0170147	6.40456	1.10444	0.271182	0.999584	-5.927	0	0
RPL15	-0.0215656	12.3075	-0.195348	0.845366	0.999514	-4.85547	0	0.0149752	12.3058	0.125775	0.900053	0.999994	-4.82372	0	0.0212579	12.3075	0.379268	0.704989	0.999946	-5.20253	0	-0.00579834	12.3075	-0.191163	0.848642	0.986541	-5.75034	0	-0.00484947	12.306	-0.548538	0.58414	0.995723	-6.79886	0	-0.00474631	12.3003	-1.10426	0.27126	0.999584	-7.05639	0	0
TMEM43	0.103428	5.11583	0.391706	0.695792	0.999514	-4.64613	0	0.160735	5.05831	0.631671	0.528415	0.999994	-4.63532	0	0.182482	5.11583	0.943516	0.34683	0.999946	-4.61586	0	0.15481	5.11583	1.47324	0.142665	0.925837	-4.40938	0	0.0287932	5.13454	0.939639	0.348918	0.995723	-5.37209	0	0.0155834	5.10895	1.10391	0.271409	0.999584	-5.90958	0	0
ANK3	-0.338794	5.23608	-1.16646	0.245148	0.999514	-4.57871	0	-0.194587	5.13852	-0.694975	0.48798	0.999994	-4.63001	0	-0.336305	5.23608	-1.59811	0.111979	0.999946	-4.46012	0	-0.0445977	5.23608	-0.381915	0.703035	0.969098	-4.84963	0	-0.0256648	5.31083	-0.766414	0.444638	0.995723	-5.49755	0	-0.0168188	5.28524	-1.10386	0.271431	0.999584	-5.91164	0	0
CCNL1	0.125052	6.97986	0.420011	0.675035	0.999514	-4.64528	0	0.0926259	6.99476	0.332909	0.739596	0.999994	-4.6553	0	0.134049	6.97986	0.65558	0.51303	0.999946	-4.66903	0	0.0285687	6.97986	0.251875	0.801463	0.984887	-4.8973	0	-0.0209709	6.94208	-0.642282	0.521673	0.995723	-5.63128	0	0.0163153	6.9714	1.10357	0.271559	0.999584	-5.97703	0	0
TMED10	-0.418831	7.23855	-1.50181	0.135098	0.999514	-4.5263	0	-0.123221	7.23778	-0.456653	0.648479	0.999994	-4.64737	0	0.196328	7.23855	1.04306	0.298484	0.999946	-4.6004	0	0.226282	7.23855	2.1994	0.0292948	0.925837	-3.76442	1	0.005491	7.22837	0.181286	0.856388	0.995723	-5.84986	0	0.015125	7.23963	1.10343	0.271617	0.999584	-6.01769	0	1
GFRAL	0.305795	6.90803	1.18656	0.237145	0.999514	-4.57521	0	0.146943	6.89253	0.584467	0.559648	0.999994	-4.64001	0	0.0368332	6.90803	0.202555	0.839738	0.999946	-4.70902	0	0.0451667	6.90803	0.448193	0.654625	0.963927	-4.86038	0	0.0223946	6.93642	0.805041	0.422074	0.995723	-5.54985	0	0.0142753	6.95539	1.10334	0.271655	0.999584	-5.97932	0	0
ABHD15	-0.0361279	6.21654	-0.121447	0.903488	0.999514	-4.65237	0	-0.0589109	6.19083	-0.212688	0.831815	0.999994	-4.65642	0	0.040577	6.21654	0.188063	0.851064	0.999946	-4.69695	0	0.117233	6.21654	0.995482	0.321017	0.928427	-4.66651	0	0.0384304	6.28766	1.19424	0.234274	0.995723	-5.14351	0	0.0167439	6.23691	1.10328	0.271682	0.999584	-5.91472	0	0
WWP1	0.00482661	5.92746	0.0168069	0.986611	0.999514	-4.6537	0	-0.15495	5.86525	-0.56956	0.569696	0.999994	-4.63972	0	-0.0404905	5.92746	-0.191732	0.848194	0.999946	-4.6951	0	0.079149	5.92746	0.691318	0.490375	0.94325	-4.77939	0	-0.00906428	5.94796	-0.27853	0.78099	0.995723	-5.72889	0	0.0164385	5.93407	1.10327	0.271688	0.999584	-5.90122	0	0
CXCR2	-0.239755	5.11415	-0.928344	0.354614	0.999514	-4.60627	0	-0.0471081	5.07937	-0.186168	0.852526	0.999994	-4.65754	0	-0.260086	5.11415	-1.37225	0.171895	0.999946	-4.52252	0	-0.0233335	5.11415	-0.224641	0.822547	0.986541	-4.87439	0	-0.0102593	5.15793	-0.344325	0.731086	0.995723	-5.7135	0	-0.0149268	5.13234	-1.1029	0.271847	0.999584	-5.91611	0	0
DHX33	0.101162	6.87467	0.36894	0.712655	0.999514	-4.64743	0	0.195113	6.84351	0.74416	0.457764	0.999994	-4.62606	0	-0.0515915	6.87467	-0.269294	0.788048	0.999946	-4.70353	0	0.020198	6.87467	0.192528	0.847574	0.986541	-4.90005	0	0.0033587	6.91688	0.112576	0.910517	0.995723	-5.82683	0	0.015046	6.89129	1.10254	0.272004	0.999584	-5.97296	0	0
ABI2	-0.330331	6.27663	-1.11846	0.265032	0.999514	-4.58489	0	-0.353282	6.22246	-1.27418	0.204265	0.999994	-4.56214	0	-0.0975644	6.27663	-0.460928	0.645472	0.999946	-4.67988	0	0.00181831	6.27663	0.0156491	0.987534	0.998477	-4.88305	0	0.00225118	6.30206	0.067422	0.946336	0.995928	-5.77787	0	-0.0170679	6.26477	-1.10242	0.272056	0.999584	-5.89703	0	0
APOBEC3D	-0.087299	6.96924	-0.311701	0.75567	0.999514	-4.65175	0	-0.228778	6.98258	-0.847509	0.397853	0.999994	-4.61671	0	-0.0438702	6.96924	-0.22213	0.824494	0.999946	-4.70829	0	0.179474	6.96924	1.66356	0.0981728	0.925837	-4.26741	0	0.0027741	6.98637	0.089444	0.928849	0.995723	-5.83794	0	0.0157981	6.99763	1.10208	0.272201	0.999584	-5.9779	0	0
CTSC	-0.294405	6.12148	-1.04322	0.298407	0.999514	-4.59357	0	-0.0337147	6.05751	-0.123136	0.902139	0.999994	-4.65821	0	-0.1775	6.12148	-0.853317	0.394751	0.999946	-4.6308	0	0.00189383	6.12148	0.0166476	0.986739	0.998477	-4.88392	0	-0.00974762	6.14352	-0.294703	0.768629	0.995723	-5.72919	0	-0.0169512	6.14308	-1.10206	0.27221	0.999584	-5.89659	0	0
MRPL40	0.264984	5.42652	0.994717	0.321361	0.999514	-4.59896	0	0.203251	5.36336	0.797547	0.426199	0.999994	-4.62112	0	0.256185	5.42652	1.31831	0.189272	0.999946	-4.53632	0	0.238909	5.42652	2.2918	0.0232306	0.925837	-3.74843	1	0.0628398	5.44832	2.14289	0.0337397	0.995723	-3.72175	1	0.015328	5.44789	1.10125	0.27256	0.999584	-5.90865	0	2
A2M	0.0808847	5.3682	0.293243	0.769713	0.999514	-4.64854	0	-0.0515242	5.33515	-0.195377	0.845321	0.999994	-4.65655	0	-0.0377014	5.3682	-0.188458	0.850755	0.999946	-4.69707	0	0.0901152	5.3682	0.820988	0.412884	0.932504	-4.73527	0	-0.0237324	5.42408	-0.754981	0.451447	0.995723	-5.508	0	0.0156735	5.37333	1.1011	0.272625	0.999584	-5.9133	0	0
RAC2	-0.170773	6.6047	-0.596947	0.551378	0.999514	-4.63337	0	-0.227791	6.55231	-0.838488	0.402885	0.999994	-4.6168	0	-0.268112	6.6047	-1.32706	0.186367	0.999946	-4.53241	0	-0.0819022	6.6047	-0.748536	0.455244	0.94325	-4.7713	0	-0.011409	6.64399	-0.357117	0.721507	0.995723	-5.73734	0	-0.0165623	6.6067	-1.10071	0.272797	0.999584	-5.90639	0	0
FLT1	0.333729	6.12011	1.21291	0.226935	0.999514	-4.57327	0	0.0686393	6.07727	0.262416	0.793305	0.999994	-4.65331	0	0.160201	6.12011	0.81703	0.415118	0.999946	-4.63716	0	0.16568	6.12011	1.55581	0.121743	0.925837	-4.35521	0	0.0187439	6.16325	0.619992	0.536206	0.995723	-5.60597	0	0.0153458	6.14935	1.09992	0.273139	0.999584	-5.91594	0	0
VENTX	0.258749	6.17319	0.909338	0.364526	0.999514	-4.60728	0	0.099461	6.07948	0.358961	0.720051	0.999994	-4.65011	0	0.0530577	6.17319	0.260983	0.794439	0.999946	-4.69369	0	0.146798	6.17319	1.32534	0.186963	0.925837	-4.49947	0	0.0124196	6.21709	0.392592	0.69518	0.995723	-5.71105	0	0.0158438	6.1798	1.09988	0.273156	0.999584	-5.91902	0	0
CIITA	0.0565334	5.28624	0.211265	0.832947	0.999514	-4.652	0	0.153706	5.24163	0.603907	0.546676	0.999994	-4.63742	0	0.177341	5.28624	0.904883	0.366879	0.999946	-4.62252	0	0.146514	5.28624	1.37333	0.171586	0.925837	-4.47133	0	0.0181545	5.28967	0.584594	0.559701	0.995723	-5.61595	0	0.0157004	5.26408	1.09962	0.273268	0.999584	-5.91404	0	0
MT1E	-0.328434	5.25473	-1.1479	0.252705	0.999514	-4.58106	0	-0.0972302	5.14558	-0.344605	0.7308	0.999994	-4.6519	0	-0.448408	5.25473	-2.1828	0.0304988	0.999946	-4.25813	1	-0.11795	5.25473	-1.02404	0.307373	0.928427	-4.6518	0	-0.042879	5.33037	-1.31163	0.191656	0.995723	-4.98603	0	-0.0164114	5.30478	-1.09873	0.273657	0.999584	-5.91626	0	1
C15orf57	0.0404249	5.28792	0.142088	0.887187	0.999514	-4.65292	0	0.297943	5.17687	1.08955	0.277388	0.999994	-4.58787	0	0.206757	5.28792	1.00296	0.317385	0.999946	-4.605	0	0.106057	5.28792	0.933682	0.351886	0.928568	-4.69215	0	0.0339618	5.30313	1.03831	0.300802	0.995723	-5.28578	0	0.0165146	5.30269	1.09856	0.273731	0.999584	-5.92103	0	0
ARL1	0.0530398	5.30077	0.184574	0.853795	0.999514	-4.65276	0	-0.235566	5.22909	-0.851762	0.395494	0.999994	-4.61562	0	-0.0602084	5.30077	-0.285021	0.775995	0.999946	-4.69263	0	0.0630904	5.30077	0.546229	0.585675	0.95902	-4.81896	0	0.00559432	5.31659	0.165741	0.868585	0.995723	-5.7558	0	-0.0168315	5.291	-1.09836	0.273816	0.999584	-5.92356	0	0
CR1	0.255889	6.60153	0.923434	0.357158	0.999514	-4.60664	0	0.0787301	6.5618	0.298541	0.76564	0.999994	-4.65423	0	0.0408861	6.60153	0.207801	0.835647	0.999946	-4.70229	0	0.154009	6.60153	1.42646	0.1557	0.925837	-4.43768	0	-0.00294731	6.61727	-0.0950943	0.924367	0.995723	-5.79407	0	0.0154829	6.61684	1.09824	0.273868	0.999584	-5.95421	0	0
IL11	0.10137	6.56327	0.360863	0.718673	0.999514	-4.64747	0	0.00375292	6.54851	0.0141487	0.988727	0.999994	-4.65969	0	-0.0564401	6.56327	-0.279708	0.78006	0.999946	-4.69704	0	0.0972499	6.56327	0.877657	0.381456	0.928568	-4.72081	0	0.0263444	6.61732	0.89222	0.373708	0.995723	-5.45345	0	0.015256	6.61689	1.09797	0.273987	0.999584	-5.94463	0	0
PLEKHH1	0.161083	5.76729	0.578448	0.563767	0.999514	-4.63304	0	0.170219	5.72836	0.652977	0.514616	0.999994	-4.63216	0	0.148468	5.76729	0.75066	0.453952	0.999946	-4.64646	0	0.130176	5.76729	1.20974	0.228177	0.925837	-4.5632	0	0.0312286	5.76075	1.00777	0.315194	0.995723	-5.31544	0	0.0157855	5.76032	1.09723	0.274307	0.999584	-5.91388	0	0
ZNF281	-0.28984	5.14002	-1.0896	0.277512	0.999514	-4.58798	0	-0.42953	5.11588	-1.71417	0.0882435	0.999994	-4.47582	0	-0.324416	5.14002	-1.6587	0.0991225	0.999946	-4.43951	0	-0.0549725	5.14002	-0.504487	0.614619	0.962632	-4.82742	0	-0.0285306	5.2102	-0.915382	0.361464	0.995723	-5.39005	0	-0.0155026	5.18461	-1.09717	0.274334	0.999584	-5.93041	0	0
LYPLAL1	0.00959944	5.10298	0.034711	0.972353	0.999514	-4.65389	0	-0.233011	5.05313	-0.877609	0.381342	0.999994	-4.6128	0	-0.295572	5.10298	-1.48024	0.140763	0.999946	-4.49279	0	-0.0709505	5.10298	-0.641691	0.521999	0.949694	-4.79318	0	-0.034624	5.17139	-1.09811	0.273919	0.995723	-5.22392	0	-0.0157596	5.1458	-1.09698	0.274418	0.999584	-5.92666	0	0
PDCD6IP	-0.170337	5.35319	-0.595583	0.552287	0.999514	-4.63449	0	-0.743432	5.30116	-2.78555	0.00592435	0.999994	-4.20795	1	-0.0479368	5.35319	-0.228034	0.819909	0.999946	-4.69516	0	0.0971212	5.35319	0.846084	0.398779	0.93212	-4.72663	0	0.0149996	5.3715	0.448488	0.65445	0.995723	-5.67878	0	-0.0167542	5.34591	-1.09646	0.274643	0.999584	-5.92157	0	1
RPL7L1	-0.240256	6.9405	-0.84635	0.398609	0.999514	-4.61414	0	0.00619854	6.94365	0.0231722	0.981539	0.999994	-4.65956	0	-0.135606	6.9405	-0.688595	0.492069	0.999946	-4.6616	0	-0.106566	6.9405	-1.0031	0.317337	0.928427	-4.67631	0	-0.0130339	6.96795	-0.419607	0.675374	0.995723	-5.74242	0	-0.0164294	6.93066	-1.09638	0.274678	0.999584	-5.92146	0	0
NCOA3	0.358329	5.55817	1.21511	0.226098	0.999514	-4.5726	0	0.496282	5.47538	1.77228	0.0780634	0.999994	-4.47274	0	0.284923	5.55817	1.33574	0.183519	0.999946	-4.53189	0	0.184917	5.55817	1.59183	0.113412	0.925837	-4.3311	0	0.0100763	5.59794	0.295502	0.76802	0.995723	-5.72585	0	0.0170738	5.57235	1.09623	0.274743	0.999584	-5.91766	0	0
MITD1	0.391207	5.64333	1.40467	0.162038	0.999514	-4.54545	0	0.195555	5.60965	0.72988	0.466426	0.999994	-4.62698	0	0.201813	5.64333	0.995313	0.321077	0.999946	-4.60629	0	0.193863	5.64333	1.76036	0.0802716	0.925837	-4.20982	0	0.0630025	5.71231	2.05865	0.0412627	0.995723	-3.88386	1	0.0161053	5.68672	1.09583	0.274918	0.999584	-5.91776	0	1
ACTR3	0.352154	6.31269	1.25617	0.210867	0.999514	-4.56657	0	0.107987	6.30239	0.404364	0.686432	0.999994	-4.64935	0	0.233987	6.31269	1.15901	0.248168	0.999946	-4.57278	0	0.111826	6.31269	1.00139	0.318164	0.928427	-4.66478	0	0.0393689	6.31867	1.24743	0.214191	0.995723	-5.08916	0	0.0161674	6.33764	1.09575	0.274956	0.999584	-5.93165	0	0
HLA-F	0.487278	6.9067	1.75198	0.0816737	0.999514	-4.4855	0	0.163777	6.88757	0.606519	0.544945	0.999994	-4.63752	0	0.354967	6.9067	1.89722	0.0595881	0.999946	-4.3334	0	0.0935526	6.9067	0.883365	0.378374	0.928568	-4.72684	0	0.0300893	6.90339	1.00071	0.318584	0.995723	-5.38111	0	0.0152181	6.87009	1.09566	0.274995	0.999584	-5.98258	0	0
ATP8B1	-0.237874	5.61341	-0.831154	0.407113	0.999514	-4.6152	0	-0.217083	5.56915	-0.801919	0.423672	0.999994	-4.62049	0	-0.3047	5.61341	-1.46572	0.144673	0.999946	-4.49883	0	-0.0784247	5.61341	-0.680481	0.497191	0.94474	-4.7779	0	-0.0276868	5.66927	-0.84549	0.399188	0.995723	-5.43619	0	-0.0163061	5.61852	-1.09533	0.275138	0.999584	-5.91264	0	0
RSRC2	0.365522	7.42136	1.26765	0.206748	0.999514	-4.56296	0	0.56346	7.42465	2.10128	0.0370281	0.999994	-4.38342	1	0.309906	7.42136	1.64808	0.101285	0.999946	-4.40814	0	0.175967	7.42136	1.65056	0.100805	0.925837	-4.26611	0	0.00396592	7.38382	0.129676	0.896997	0.995723	-5.88558	0	0.015341	7.43535	1.09472	0.275405	0.999584	-6.054	0	1
MED6	0.422539	6.91882	1.53503	0.126733	0.999514	-4.52314	0	-0.287453	6.90916	-1.09793	0.273724	0.999994	-4.58671	0	0.0972365	6.91882	0.509811	0.610882	0.999946	-4.68598	0	0.137401	6.91882	1.3099	0.192123	0.925837	-4.50987	0	0.031912	6.94772	1.08791	0.278386	0.995723	-5.30464	0	0.0150667	6.94154	1.09429	0.27559	0.999584	-5.98531	0	0
TIMP1	-0.137551	6.72937	-0.489509	0.625145	0.999514	-4.64218	0	-0.17429	6.73991	-0.654226	0.513813	0.999994	-4.63397	0	-0.109592	6.72937	-0.543182	0.587756	0.999946	-4.67738	0	-0.157563	6.72937	-1.44728	0.149789	0.925837	-4.42321	0	-0.0320973	6.72855	-0.991266	0.323156	0.995723	-5.34677	0	-0.0167884	6.73982	-1.09407	0.275687	0.999584	-5.91411	0	0
TPT1-AS1	-0.323311	5.36333	-1.13567	0.257777	0.999514	-4.5824	0	-0.357526	5.27061	-1.30621	0.193173	0.999994	-4.55683	0	-0.205624	5.36333	-0.983471	0.326851	0.999946	-4.60845	0	0.0750703	5.36333	0.655104	0.513349	0.948178	-4.78908	0	-0.0289839	5.39382	-0.864823	0.388521	0.995723	-5.42649	0	-0.0167057	5.36823	-1.09398	0.275729	0.999584	-5.92371	0	0
HSP90AA1	0.122441	8.76518	0.53897	0.590649	0.999514	-4.66744	0	0.0631528	8.77837	0.288016	0.77367	0.999994	-4.68966	0	0.170862	8.76518	1.15821	0.248491	0.999946	-4.5748	0	0.0312779	8.76518	0.376673	0.706919	0.969461	-5.03542	0	0.0322046	8.7657	1.41024	0.160544	0.995723	-5.20797	0	0.0115736	8.81875	1.09307	0.276125	0.999584	-6.29164	0	0
C3orf62	-0.488453	5.60747	-1.60024	0.1115	0.999514	-4.51712	0	-0.48239	5.56196	-1.68242	0.0942453	0.999994	-4.49277	0	-0.446899	5.60747	-2.06099	0.0409118	0.999946	-4.30776	1	-0.0455694	5.60747	-0.375186	0.708023	0.969461	-4.84844	0	-0.0234185	5.6999	-0.67933	0.497978	0.995723	-5.55114	0	-0.0171425	5.64915	-1.09303	0.276141	0.999584	-5.9146	0	1
CMC1	-0.069556	5.83661	-0.220179	0.82601	0.999514	-4.6512	0	0.176967	5.79371	0.60201	0.547936	0.999994	-4.63722	0	0.0437907	5.83661	0.188641	0.850612	0.999946	-4.69594	0	0.0873577	5.83661	0.690435	0.490929	0.94325	-4.77928	0	0.0121189	5.87794	0.337596	0.736141	0.995723	-5.71998	0	0.0181281	5.85235	1.09224	0.276489	0.999584	-5.9184	0	0
PHOSPHO2-KLHL23	-0.138287	6.01686	-0.48702	0.626904	0.999514	-4.63966	0	-0.189915	5.93744	-0.688372	0.492118	0.999994	-4.63079	0	-0.0838005	6.01686	-0.405187	0.685878	0.999946	-4.68316	0	0.103555	6.01686	0.91537	0.361385	0.928568	-4.69757	0	-0.0125309	6.06678	-0.384537	0.701127	0.995723	-5.69668	0	0.0162522	6.04119	1.09208	0.276557	0.999584	-5.92393	0	0
ANKRD26	-0.176867	5.15287	-0.651088	0.515915	0.999514	-4.63029	0	-0.315719	5.10535	-1.2222	0.223252	0.999994	-4.56959	0	0.0123658	5.15287	0.0623734	0.950343	0.999946	-4.70036	0	0.0703108	5.15287	0.645826	0.519324	0.94853	-4.79138	0	0.0198697	5.22366	0.639865	0.523239	0.995723	-5.58486	0	0.0155531	5.19807	1.09176	0.276701	0.999584	-5.92295	0	0
CHURC1	-0.1677	7.83699	-0.666594	0.505982	0.999514	-4.63813	0	-0.130785	7.85011	-0.524896	0.600311	0.999994	-4.64949	0	-0.303319	7.83699	-1.76649	0.079208	0.999946	-4.35285	0	-0.109498	7.83699	-1.21164	0.22745	0.925837	-4.59052	0	-0.0241995	7.8858	-0.911445	0.363527	0.995723	-5.55888	0	-0.014597	7.84852	-1.0915	0.276814	0.999584	-6.03438	0	0
LOC283299	-0.151941	5.69086	-0.509927	0.610798	0.999514	-4.6378	0	0.125621	5.63524	0.445678	0.656373	0.999994	-4.64541	0	-0.147119	5.69086	-0.690334	0.490978	0.999946	-4.65501	0	0.130912	5.69086	1.12543	0.262105	0.925837	-4.60626	0	0.00296148	5.78726	0.0899432	0.928453	0.995723	-5.76635	0	0.0165306	5.73651	1.09146	0.276831	0.999584	-5.91829	0	0
IMMP1L	-0.0641241	5.45071	-0.232357	0.816555	0.999514	-4.65086	0	-0.186024	5.353	-0.698026	0.486074	0.999994	-4.62989	0	0.124379	5.45071	0.618438	0.53716	0.999946	-4.66394	0	0.188366	5.45071	1.73202	0.0852123	0.925837	-4.22988	0	-0.0153688	5.4291	-0.477688	0.633569	0.995723	-5.66253	0	0.0158626	5.40351	1.0913	0.2769	0.999584	-5.92249	0	0
HIGD2A	-0.0580952	6.73612	-0.221318	0.825124	0.999514	-4.65378	0	0.162717	6.69373	0.640215	0.522858	0.999994	-4.63527	0	-0.183281	6.73612	-0.97072	0.333144	0.999946	-4.61258	0	-0.0525061	6.73612	-0.517002	0.605874	0.962206	-4.84684	0	-0.0293247	6.75384	-0.983297	0.327049	0.995723	-5.36436	0	-0.0154517	6.75341	-1.09125	0.276922	0.999584	-5.93039	0	0
HNRNPUL2	-0.0968105	5.09013	-0.328219	0.743171	0.999514	-4.64797	0	0.038416	5.01303	0.137528	0.89077	0.999994	-4.6579	0	-0.146577	5.09013	-0.681233	0.496702	0.999946	-4.65635	0	0.0358759	5.09013	0.306088	0.759938	0.975068	-4.86648	0	-0.0136159	5.09592	-0.395417	0.693099	0.995723	-5.69776	0	-0.0170366	5.09549	-1.09067	0.277175	0.999584	-5.93322	0	0
TAF9	-0.398339	6.67686	-1.35833	0.176253	0.999514	-4.55207	0	-0.187073	6.70415	-0.667791	0.505134	0.999994	-4.63195	0	-0.1544	6.67686	-0.739419	0.460729	0.999946	-4.65134	0	-0.130154	6.67686	-1.1617	0.247099	0.925837	-4.59359	0	-0.0364411	6.67813	-1.08919	0.277822	0.995723	-5.25038	0	-0.0171201	6.65254	-1.08964	0.27763	0.999584	-5.92424	0	0
LEPROT	0.0249242	6.4496	0.0904995	0.928002	0.999514	-4.65349	0	-0.25838	6.43291	-0.987029	0.324972	0.999994	-4.60063	0	-0.168226	6.4496	-0.846492	0.398535	0.999946	-4.63291	0	0.0209943	6.4496	0.192789	0.847371	0.986541	-4.88024	0	0.0202577	6.47157	0.659407	0.510648	0.995723	-5.60296	0	-0.0161029	6.48284	-1.08956	0.277665	0.999584	-5.91402	0	0
SRP19	-0.33649	6.21091	-1.0863	0.278965	0.999514	-4.58862	0	-0.329204	6.21488	-1.13696	0.257087	0.999994	-4.58183	0	-0.331743	6.21091	-1.52152	0.13009	0.999946	-4.48035	0	-0.00891169	6.21091	-0.0744471	0.940748	0.994578	-4.89117	0	-0.0389825	6.2061	-1.10803	0.269628	0.995723	-5.21815	0	-0.0175346	6.21737	-1.08948	0.277697	0.999584	-5.93749	0	0
ZC3H13	0.325305	6.35155	1.09335	0.27587	0.999514	-4.58762	0	0.203347	6.33368	0.712394	0.477156	0.999994	-4.6287	0	0.228638	6.35155	1.0639	0.288966	0.999946	-4.59324	0	0.166597	6.35155	1.41737	0.158335	0.925837	-4.44409	0	0.0414853	6.33023	1.22906	0.22098	0.995723	-5.11143	0	0.0172223	6.3415	1.08743	0.2786	0.999584	-5.9405	0	0
L1TD1	0.129585	6.98969	0.489205	0.62536	0.999514	-4.6436	0	-0.228247	6.96907	-0.889299	0.375046	0.999994	-4.61219	0	0.131599	6.98969	0.716397	0.474784	0.999946	-4.66145	0	0.070294	6.98969	0.683836	0.495075	0.943885	-4.80169	0	0.0381451	7.01949	1.366	0.173988	0.995723	-5.01368	0	0.014558	7.01906	1.08727	0.278671	0.999584	-6.00266	0	0
PRPF38A	0.195962	5.25274	0.688263	0.492274	0.999514	-4.62746	0	0.382386	5.17687	1.41098	0.16	0.999994	-4.54028	0	0.113287	5.25274	0.545071	0.586459	0.999946	-4.67194	0	0.184367	5.25274	1.64377	0.102202	0.925837	-4.29389	0	0.0501969	5.32828	1.572	0.118064	0.995723	-4.66289	0	0.0162718	5.30269	1.08718	0.278711	0.999584	-5.92514	0	0
DNAJC8	-0.233684	7.35783	-0.792923	0.428986	0.999514	-4.62274	0	-0.00113699	7.39108	-0.00398871	0.996822	0.999994	-4.66422	0	0.00972935	7.35783	0.0471285	0.962469	0.999946	-4.72443	0	0.117417	7.35783	1.04688	0.296744	0.928427	-4.66645	0	-0.000889411	7.32229	-0.0272207	0.97832	0.997106	-5.87715	0	-0.0174766	7.34702	-1.08663	0.278951	0.999584	-5.97409	0	0
NDUFV3	0.291083	6.96081	1.0705	0.285992	0.999514	-4.59032	0	0.425229	6.96772	1.65662	0.099363	0.999994	-4.4917	0	0.184651	6.96081	0.977872	0.329604	0.999946	-4.61363	0	0.108968	6.96081	1.02492	0.306957	0.928427	-4.66424	0	0.0269181	6.94734	0.902388	0.368301	0.995723	-5.47551	0	0.0150915	6.97207	1.08634	0.279079	0.999584	-5.99871	0	0
RPL7A	-0.125035	11.3271	-0.841814	0.401136	0.999514	-4.66344	0	-0.0304021	11.3314	-0.187067	0.851822	0.999994	-4.74149	0	-0.0324155	11.3271	-0.429938	0.667815	0.999946	-5.01407	0	-0.0307556	11.3271	-0.756812	0.450284	0.94325	-5.28598	0	-0.0128319	11.3188	-1.08546	0.279463	0.995723	-6.1002	0	-0.00623776	11.3261	-1.08632	0.27909	0.999584	-6.812	0	0
UFD1L	-0.453653	6.04282	-1.4923	0.137571	0.999514	-4.53311	0	-0.21387	6.01478	-0.745425	0.457001	0.999994	-4.62477	0	-0.195917	6.04282	-0.892368	0.373527	0.999946	-4.62454	0	-0.0657029	6.04282	-0.546639	0.585394	0.95902	-4.81885	0	-0.0386823	6.07592	-1.11191	0.267959	0.995723	-5.20478	0	-0.0173246	6.05033	-1.08552	0.279442	0.999584	-5.92282	0	0
CNDP2	0.0169204	5.24539	0.0619508	0.950679	0.999514	-4.65137	0	-0.0411159	5.13677	-0.15465	0.877273	0.999994	-4.6559	0	-0.110629	5.24539	-0.567251	0.571333	0.999946	-4.66959	0	0.0225474	5.24539	0.211041	0.833126	0.986541	-4.874	0	-0.00386599	5.27026	-0.125411	0.900367	0.995723	-5.75948	0	-0.014804	5.20782	-1.08552	0.279444	0.999584	-5.93589	0	0
PHC3	-0.0755407	7.44768	-0.27394	0.78448	0.999514	-4.65862	0	-0.206105	7.41624	-0.779946	0.436462	0.999994	-4.62552	0	-0.180002	7.44768	-0.946988	0.345063	0.999946	-4.62317	0	-0.0818199	7.44768	-0.798325	0.425874	0.933013	-4.79021	0	0.0186203	7.526	0.699608	0.485258	0.995723	-5.69433	0	0.0135973	7.49271	1.08525	0.279562	0.999584	-6.0644	0	0
LOC90834	0.104081	6.90933	0.360282	0.719107	0.999514	-4.64649	0	0.0936802	6.90226	0.343475	0.731648	0.999994	-4.65135	0	-0.0118719	6.90933	-0.059823	0.952371	0.999946	-4.71164	0	0.104663	6.90933	0.959734	0.338648	0.928568	-4.69369	0	0.0186403	6.97199	0.632272	0.528174	0.995723	-5.66538	0	0.0149186	6.9464	1.08505	0.27965	0.999584	-5.99467	0	0
GP2	0.173766	5.66201	0.630679	0.529141	0.999514	-4.63153	0	0.0874556	5.62016	0.33537	0.737742	0.999994	-4.65165	0	0.0280568	5.66201	0.139134	0.889518	0.999946	-4.69756	0	0.147825	5.66201	1.35706	0.176689	0.925837	-4.48097	0	0.0459097	5.70673	1.49366	0.137369	0.995723	-4.77298	0	0.0157762	5.70629	1.08377	0.280215	0.999584	-5.92094	0	0
ZNF611	-0.173896	5.35447	-0.61173	0.541576	0.999514	-4.63277	0	0.214332	5.29543	0.793424	0.42859	0.999994	-4.62106	0	-0.0815716	5.35447	-0.393643	0.694366	0.999946	-4.68531	0	0.0833865	5.35447	0.736828	0.462314	0.94325	-4.76465	0	-0.00204606	5.43486	-0.0631227	0.949753	0.995928	-5.76434	0	0.0160825	5.40927	1.08367	0.280258	0.999584	-5.92904	0	0
ADAR	-0.232696	6.7233	-0.82547	0.410322	0.999514	-4.61591	0	-0.103307	6.72518	-0.385636	0.700228	0.999994	-4.65008	0	-0.259316	6.7233	-1.30248	0.194611	0.999946	-4.53799	0	-0.0795049	6.7233	-0.73236	0.465029	0.94325	-4.7769	0	-0.00405692	6.77	-0.131644	0.895442	0.995723	-5.8065	0	-0.0161362	6.75611	-1.08309	0.280518	0.999584	-5.92624	0	0
AFF1	0.171343	5.33671	0.599525	0.549662	0.999514	-4.63442	0	-0.10695	5.22287	-0.386251	0.699773	0.999994	-4.65021	0	0.0844603	5.33671	0.402698	0.687704	0.999946	-4.68529	0	0.146034	5.33671	1.27377	0.204604	0.925837	-4.52864	0	0.0251713	5.39109	0.764614	0.445706	0.995723	-5.50769	0	0.0164406	5.3655	1.08293	0.280588	0.999584	-5.93269	0	0
KANK4	0.0747076	5.8614	0.270327	0.787254	0.999514	-4.64916	0	0.4424	5.82561	1.68597	0.0935597	0.999994	-4.48907	0	-0.0575182	5.8614	-0.284361	0.776499	0.999946	-4.69096	0	0.0569195	5.8614	0.515372	0.60701	0.962632	-4.82278	0	-0.017436	5.85536	-0.542554	0.588244	0.995723	-5.62591	0	0.0158881	5.86662	1.08287	0.280615	0.999584	-5.92728	0	0
C6orf89	0.0863821	6.20046	0.312283	0.755228	0.999514	-4.64806	0	-0.153105	6.18261	-0.585626	0.558871	0.999994	-4.638	0	0.0708936	6.20046	0.353795	0.723955	0.999946	-4.68898	0	0.145016	6.20046	1.34196	0.181524	0.925837	-4.48982	0	0.0233502	6.25141	0.768775	0.443239	0.995723	-5.52009	0	0.0154345	6.25098	1.08205	0.280975	0.999584	-5.93229	0	0
LINC00907	-0.0195914	6.57713	-0.0674005	0.946346	0.999514	-4.65371	0	0.0587692	6.53426	0.215617	0.829534	0.999994	-4.6572	0	0.0200973	6.57713	0.097186	0.9227	0.999946	-4.70457	0	-0.0134954	6.57713	-0.118151	0.906097	0.992871	-4.8888	0	-0.0184379	6.62086	-0.563574	0.573888	0.995723	-5.6432	0	0.016052	6.59527	1.08187	0.281055	0.999584	-5.96499	0	0
PSME1	0.20252	8.57862	0.916786	0.360621	0.999514	-4.6159	0	0.181066	8.59647	0.843932	0.399844	0.999994	-4.62814	0	0.23883	8.57862	1.69979	0.0911016	0.999946	-4.32607	0	0.0438594	8.57862	0.558083	0.577574	0.958105	-4.97187	0	0.0310481	8.54614	1.44662	0.150094	0.995723	-5.13093	0	0.0110686	8.55413	1.08175	0.281109	0.999584	-6.28395	0	0
PTPRC	-0.0172073	9.49366	-0.0784309	0.937582	0.999514	-4.69552	0	0.0114493	9.48565	0.0512096	0.959216	0.999994	-4.68916	0	-0.0103021	9.49366	-0.0826662	0.93422	0.999946	-4.85705	0	-0.0231558	9.49366	-0.331982	0.740341	0.972942	-5.14257	0	0.00290565	9.4911	0.147188	0.883182	0.995723	-6.27189	0	0.00966902	9.49067	1.08075	0.281553	0.999584	-6.4759	0	0
MRPS21	0.000855603	7.74104	0.00336951	0.997316	0.999514	-4.66851	0	0.00166886	7.7624	0.00662688	0.99472	0.999994	-4.66861	0	-0.0088076	7.74104	-0.0508659	0.959495	0.999946	-4.74101	0	0.0991009	7.74104	1.06699	0.287596	0.925837	-4.67504	0	0.00673966	7.7093	0.253715	0.800064	0.995723	-5.93272	0	-0.0144717	7.72057	-1.08065	0.281596	0.999584	-6.04869	0	0
YLPM1	-0.237207	5.49645	-0.802246	0.423589	0.999514	-4.61837	0	0.030339	5.53503	0.108991	0.913333	0.999994	-4.65854	0	-0.0973922	5.49645	-0.448561	0.654351	0.999946	-4.68153	0	0.0823192	5.49645	0.693067	0.48928	0.94325	-4.77922	0	0.0252473	5.49643	0.734075	0.464052	0.995723	-5.53042	0	-0.0169756	5.47084	-1.07969	0.282021	0.999584	-5.94957	0	0
GNB1	-0.160949	5.7559	-0.583865	0.560125	0.999514	-4.63525	0	-0.0615254	5.69832	-0.228869	0.819234	0.999994	-4.65568	0	-0.225576	5.7559	-1.12094	0.263981	0.999946	-4.58121	0	-0.0557224	5.7559	-0.504552	0.614573	0.962632	-4.82882	0	-0.0325805	5.74307	-1.02107	0.308869	0.995723	-5.29337	0	-0.0158273	5.7678	-1.07947	0.28212	0.999584	-5.93818	0	0
WTAP	0.247278	6.25143	0.883018	0.378538	0.999514	-4.60972	0	-0.00388403	6.21441	-0.0147542	0.988245	0.999994	-4.65693	0	0.26442	6.25143	1.35132	0.178487	0.999946	-4.52649	0	0.0640746	6.25143	0.591234	0.555204	0.957085	-4.8091	0	0.0293254	6.24208	0.949362	0.343967	0.995723	-5.37931	0	0.0155196	6.25335	1.07905	0.282308	0.999584	-5.94284	0	0
SMAD9	0.172839	6.36821	0.611465	0.541751	0.999514	-4.63343	0	0.408022	6.32452	1.52538	0.128943	0.999994	-4.52024	0	0.107316	6.36821	0.525377	0.600044	0.999946	-4.6763	0	0.120898	6.36821	1.08526	0.27945	0.925837	-4.62791	0	0.0239038	6.38259	0.751826	0.453337	0.995723	-5.53616	0	0.0159466	6.3764	1.07853	0.282538	0.999584	-5.94991	0	0
SEMA4F	0.51726	6.60156	1.87062	0.0632058	0.999514	-4.45919	0	0.209018	6.57929	0.784364	0.433872	0.999994	-4.62239	0	0.200391	6.60156	1.01769	0.310351	0.999946	-4.60357	0	0.195107	6.60156	1.79246	0.0749622	0.925837	-4.17581	0	0.0421236	6.5979	1.39296	0.165697	0.995723	-4.94943	0	0.0155156	6.58401	1.07836	0.282612	0.999584	-5.97608	0	0
RBM8A	-0.00122635	7.83294	-0.00504922	0.995978	0.999514	-4.66785	0	-0.314483	7.82634	-1.30775	0.192649	0.999994	-4.55259	0	-0.0521444	7.83294	-0.319255	0.749947	0.999946	-4.73035	0	-0.0112742	7.83294	-0.126925	0.89916	0.99159	-4.9781	0	-0.0222905	7.81686	-0.853304	0.394855	0.995723	-5.59482	0	-0.0136681	7.80297	-1.07752	0.282986	0.999584	-6.05417	0	0
FBLIM1	-0.0699143	8.44955	-0.292691	0.770134	0.999514	-4.66794	0	0.0649057	8.42642	0.271012	0.786697	0.999994	-4.66747	0	-0.14053	8.44955	-0.946256	0.345435	0.999946	-4.64037	0	0.0161166	8.44955	0.194795	0.845803	0.986541	-5.02855	0	0.00439578	8.49319	0.197067	0.844042	0.995723	-6.05821	0	0.0110802	8.50445	1.07725	0.283106	0.999584	-6.24948	0	0
GNS	0.327921	6.71268	1.1752	0.241643	0.999514	-4.57696	0	0.383964	6.68076	1.43153	0.154037	0.999994	-4.53617	0	0.190969	6.71268	0.965754	0.335615	0.999946	-4.61429	0	0.095364	6.71268	0.868588	0.386383	0.929332	-4.72794	0	0.0446846	6.71759	1.47447	0.142457	0.995723	-4.84503	0	0.0155623	6.692	1.07681	0.283304	0.999584	-5.97426	0	0
ST6GAL2	0.359451	6.74762	1.28625	0.200196	0.999514	-4.56149	0	0.449961	6.69728	1.65978	0.0987252	0.999994	-4.49327	0	-0.010203	6.74762	-0.0509896	0.959397	0.999946	-4.7082	0	0.13707	6.74762	1.24761	0.214011	0.925837	-4.54511	0	0.0216098	6.76972	0.705018	0.481895	0.995723	-5.59884	0	0.0153815	6.78869	1.07668	0.28336	0.999584	-5.98532	0	0
LOC100130872	0.110773	6.16352	0.403612	0.687031	0.999514	-4.64441	0	-0.149912	6.1426	-0.580785	0.562122	0.999994	-4.63869	0	0.0181458	6.16352	0.0907688	0.927789	0.999946	-4.69913	0	0.128212	6.16352	1.18112	0.239323	0.925837	-4.57824	0	0.0272732	6.21272	0.893134	0.37322	0.995723	-5.42352	0	0.0155791	6.18713	1.07615	0.283598	0.999584	-5.93539	0	0
EXOG	-0.350984	5.2064	-1.24797	0.213849	0.999514	-4.56783	0	-0.148091	5.17846	-0.553014	0.58095	0.999994	-4.64062	0	-0.170336	5.2064	-0.829903	0.407822	0.999946	-4.63502	0	0.10881	5.2064	0.964843	0.336091	0.928568	-4.67931	0	-0.00392867	5.27973	-0.121102	0.903773	0.995723	-5.76086	0	0.0159624	5.25414	1.07591	0.283704	0.999584	-5.93897	0	0
FUT8	-0.0251575	5.20657	-0.086419	0.93124	0.999514	-4.6532	0	-0.0627376	5.10017	-0.222741	0.823993	0.999994	-4.65606	0	-0.0227928	5.20657	-0.107299	0.914685	0.999946	-4.69896	0	0.132409	5.20657	1.14982	0.251947	0.925837	-4.59456	0	0.0125	5.2296	0.369754	0.712088	0.995723	-5.70585	0	0.0166955	5.22917	1.07587	0.283724	0.999584	-5.93596	0	0
FAM107B	0.401479	6.87324	1.44476	0.150462	0.999514	-4.53582	0	-0.116887	6.89022	-0.442241	0.658853	0.999994	-4.6497	0	0.34694	6.87324	1.81343	0.0716271	0.999946	-4.3644	0	0.182242	6.87324	1.6865	0.0936621	0.925837	-4.25115	0	0.0661948	6.85777	2.25336	0.0256903	0.995723	-3.55794	1	0.0151857	6.89092	1.07568	0.283807	0.999584	-6.01983	0	1
YTHDC2	0.273477	5.23794	0.919537	0.359186	0.999514	-4.60657	0	0.194285	5.15239	0.679032	0.498002	0.999994	-4.63048	0	0.372328	5.23794	1.74868	0.0822524	0.999946	-4.41389	0	0.301336	5.23794	2.66693	0.00844767	0.925837	-3.34606	1	0.0453147	5.27592	1.34446	0.180834	0.995723	-4.95936	0	0.0167163	5.22518	1.07554	0.283871	0.999584	-5.93673	0	1
SERINC3	-0.402163	6.12135	-1.4233	0.156576	0.999514	-4.54167	0	-0.0522363	6.02902	-0.187937	0.851141	0.999994	-4.65681	0	-0.330197	6.12135	-1.5944	0.112808	0.999946	-4.46124	0	-0.103276	6.12135	-0.905576	0.366532	0.928568	-4.70421	0	-0.0470226	6.14338	-1.42175	0.15718	0.995723	-4.85024	0	-0.0165624	6.14295	-1.07527	0.283991	0.999584	-5.92667	0	0
NUSAP1	-0.153774	5.11415	-0.530076	0.596787	0.999514	-4.63815	0	-0.201888	5.01303	-0.720017	0.472462	0.999994	-4.62791	0	-0.215977	5.11415	-1.02462	0.307079	0.999946	-4.60074	0	-0.0430134	5.11415	-0.370657	0.711387	0.969461	-4.85358	0	0.00763244	5.18309	0.227858	0.820068	0.995723	-5.74394	0	-0.0163213	5.1575	-1.07524	0.284002	0.999584	-5.94712	0	0
CCDC66	0.227134	5.89389	0.813453	0.417156	0.999514	-4.61731	0	0.145052	5.90218	0.552335	0.581414	0.999994	-4.64104	0	0.130937	5.89389	0.639873	0.523165	0.999946	-4.66146	0	0.154498	5.89389	1.38638	0.167574	0.925837	-4.46356	0	0.0337613	5.88569	1.04728	0.296659	0.995723	-5.28046	0	0.0159387	5.8601	1.07421	0.284464	0.999584	-5.94335	0	0
HSPB11	-0.276291	5.71548	-0.932501	0.352469	0.999514	-4.60545	0	0.0922301	5.68803	0.332194	0.740135	0.999994	-4.65299	0	-0.0377993	5.71548	-0.17452	0.861676	0.999946	-4.69659	0	0.019095	5.71548	0.160356	0.872805	0.98974	-4.87521	0	-0.0243103	5.7762	-0.712576	0.477218	0.995723	-5.52971	0	0.0166038	5.75061	1.07384	0.284629	0.999584	-5.94327	0	0
PDE7A	0.304564	8.19978	1.23249	0.219558	0.999514	-4.56453	0	-0.149649	8.14645	-0.58868	0.556824	0.999994	-4.64633	0	0.0262801	8.19978	0.168307	0.866553	0.999946	-4.76324	0	0.0616335	8.19978	0.703275	0.482914	0.94325	-4.87209	0	0.0502831	8.2476	2.2506	0.025869	0.995723	-3.70853	1	0.011902	8.22776	1.07378	0.284654	0.999584	-6.21412	0	1
WAPAL	-0.493174	5.66472	-1.63742	0.103489	0.999514	-4.51009	0	-0.184275	5.6042	-0.642671	0.521267	0.999994	-4.63301	0	-0.363181	5.66472	-1.68728	0.093486	0.999946	-4.43385	0	-0.125842	5.66472	-1.05476	0.293136	0.928427	-4.63851	0	-0.0507912	5.72302	-1.4811	0.140684	0.995723	-4.77388	0	-0.0168108	5.67227	-1.07368	0.284701	0.999584	-5.94075	0	0
RPL14	0.18464	11.4627	1.33037	0.185271	0.999514	-4.50525	0	0.0164042	11.4682	0.109458	0.912963	0.999994	-4.76534	0	0.0968449	11.4627	1.32931	0.185625	0.999946	-4.53841	0	-0.00633596	11.4627	-0.158763	0.874058	0.990021	-5.54717	0	0.0162633	11.4547	1.42788	0.155409	0.995723	-5.7358	0	-0.00614377	11.4478	-1.0736	0.284735	0.999584	-6.84567	0	0
TMEM147	0.238879	5.14738	0.795755	0.427342	0.999514	-4.61873	0	0.275445	5.10711	0.962333	0.337192	0.999994	-4.60341	0	0.0580732	5.14738	0.264367	0.791835	0.999946	-4.69382	0	0.121904	5.14738	1.01664	0.310873	0.928427	-4.65724	0	0.0195737	5.2179	0.56239	0.574692	0.995723	-5.62503	0	0.0171093	5.19231	1.07327	0.284885	0.999584	-5.94045	0	0
RPS7	-0.0761721	12.4962	-0.668862	0.504538	0.999514	-4.79853	0	0.0162822	12.5159	0.130416	0.896385	0.999994	-4.86103	0	-0.0447567	12.4962	-0.743389	0.458329	0.999946	-5.08256	0	-0.0654709	12.4962	-2.06916	0.0401513	0.925837	-3.88782	1	-0.0122707	12.4839	-1.27907	0.202853	0.995723	-6.18316	0	-0.00492271	12.4944	-1.07264	0.285166	0.999584	-7.15523	0	1
RPL37A	0.0254047	11.1207	0.172085	0.863586	0.999514	-4.77621	0	0.0236089	11.1472	0.15386	0.877895	0.999994	-4.76337	0	0.00993926	11.1207	0.120031	0.904608	0.999946	-5.03407	0	-0.0712287	11.1207	-1.62159	0.106876	0.925837	-4.39882	0	-0.00247119	11.1123	-0.188887	0.850438	0.995723	-6.61525	0	-0.00681692	11.116	-1.07229	0.285323	0.999584	-6.77077	0	0
CSAD	0.0934321	7.22244	0.353754	0.723984	0.999514	-4.65299	0	0.16224	7.20337	0.625076	0.532724	0.999994	-4.63821	0	0.0179877	7.22244	0.0985762	0.921597	0.999946	-4.72282	0	0.0596355	7.22244	0.58711	0.557963	0.957293	-4.84416	0	0.0227487	7.25757	0.808619	0.420018	0.995723	-5.59555	0	0.0139713	7.25714	1.07172	0.285575	0.999584	-6.0715	0	0
SSTR2	0.246757	5.99191	0.855869	0.393338	0.999514	-4.61274	0	-0.274213	5.96851	-1.02439	0.307047	0.999994	-4.59605	0	0.0836927	5.99191	0.40202	0.688202	0.999946	-4.6851	0	0.0837708	5.99191	0.734596	0.463669	0.94325	-4.76521	0	0.0495869	6.0775	1.59374	0.113105	0.995723	-4.64216	0	0.0157593	6.02675	1.0698	0.286439	0.999584	-5.94792	0	0
THUMPD2	0.308922	5.21756	1.05982	0.290808	0.999514	-4.59164	0	0.0903848	5.20645	0.329842	0.741908	0.999994	-4.65301	0	0.286305	5.21756	1.33551	0.183594	0.999946	-4.53188	0	0.256741	5.21756	2.23839	0.0265859	0.925837	-3.79504	1	0.0796589	5.24687	2.45804	0.0151114	0.995723	-3.08756	1	0.0166428	5.22128	1.06917	0.286722	0.999584	-5.94379	0	2
TDP1	-0.258957	5.00861	-0.944419	0.346366	0.999514	-4.60445	0	-0.0572808	4.93616	-0.217497	0.828071	0.999994	-4.65641	0	-0.257295	5.00861	-1.29354	0.197678	0.999946	-4.54156	0	-0.0279007	5.00861	-0.254684	0.799297	0.983736	-4.87188	0	-0.0148049	5.04736	-0.46563	0.642157	0.995723	-5.67326	0	-0.0154102	5.02177	-1.06913	0.286738	0.999584	-5.9598	0	0
TLR7	0.00130655	6.36365	0.00446483	0.996443	0.999514	-4.65057	0	-0.0529327	6.28997	-0.191438	0.848401	0.999994	-4.65526	0	-0.00657835	6.36365	-0.0319963	0.974515	0.999946	-4.70164	0	-0.0350009	6.36365	-0.311403	0.755903	0.975068	-4.86634	0	0.00442671	6.43007	0.139172	0.889501	0.995723	-5.77973	0	0.0157242	6.40448	1.06892	0.286834	0.999584	-5.96539	0	0
BEX4	-0.156022	5.13267	-0.581014	0.562041	0.999514	-4.63517	0	-0.240874	5.07578	-0.936155	0.350466	0.999994	-4.60644	0	-0.179109	5.13267	-0.91778	0.360107	0.999946	-4.62053	0	-0.0350988	5.13267	-0.32714	0.743993	0.973001	-4.86092	0	-0.0143999	5.14048	-0.466931	0.641228	0.995723	-5.67019	0	-0.0150131	5.15174	-1.06887	0.286856	0.999584	-5.95698	0	0
TCEA1	0.153531	5.74686	0.503133	0.615556	0.999514	-4.6373	0	0.104139	5.76491	0.36507	0.715494	0.999994	-4.64887	0	-0.264845	5.74686	-1.22136	0.223736	0.999946	-4.55941	0	-0.146087	5.74686	-1.22261	0.223287	0.925837	-4.55549	0	-0.00234561	5.84594	-0.0697457	0.944489	0.995928	-5.76323	0	-0.0162543	5.77579	-1.06852	0.287012	0.999584	-5.93748	0	0
TMEM181	-0.407967	5.57696	-1.43857	0.152207	0.999514	-4.54083	0	0.104057	5.48256	0.378425	0.705567	0.999994	-4.65022	0	-0.295128	5.57696	-1.4332	0.15374	0.999946	-4.50726	0	-0.0853906	5.57696	-0.752339	0.452961	0.94325	-4.75753	0	0.00277635	5.64278	0.086634	0.931078	0.995723	-5.76562	0	-0.0157081	5.64235	-1.06836	0.287085	0.999584	-5.94262	0	0
SH3GLB1	-0.202107	6.36388	-0.677971	0.49876	0.999514	-4.62792	0	-0.245943	6.34706	-0.883729	0.378038	0.999994	-4.61217	0	-0.407355	6.36388	-1.91015	0.0578914	0.999946	-4.35916	0	-0.0760511	6.36388	-0.645314	0.519655	0.94853	-4.79426	0	-0.042494	6.41686	-1.2749	0.204321	0.995723	-5.03146	0	-0.0166173	6.39127	-1.06832	0.287103	0.999584	-5.92757	0	0
FGF5	0.0926795	5.74513	0.307303	0.759009	0.999514	-4.646	0	-0.471545	5.69335	-1.6857	0.0936119	0.999994	-4.49363	0	-0.0776877	5.74513	-0.359225	0.719897	0.999946	-4.68642	0	0.046047	5.74513	0.390544	0.696658	0.968194	-4.84923	0	0.0466985	5.84412	1.45213	0.148559	0.995723	-4.83122	0	0.0161968	5.78168	1.0674	0.287513	0.999584	-5.93769	0	0
RNF6	0.223068	5.48571	0.838359	0.403067	0.999514	-4.61511	0	-0.101491	5.36336	-0.381656	0.703173	0.999994	-4.65054	0	0.0281384	5.48571	0.143129	0.886367	0.999946	-4.69777	0	0.130633	5.48571	1.22943	0.22073	0.925837	-4.55299	0	0.014823	5.53549	0.48931	0.625339	0.995723	-5.6599	0	0.0150252	5.5099	1.0673	0.287561	0.999584	-5.93807	0	0
LINC00311	0.0583701	5.37831	0.201989	0.84018	0.999514	-4.65123	0	0.293786	5.32843	1.0733	0.284595	0.999994	-4.58995	0	-0.0365286	5.37831	-0.173197	0.862714	0.999946	-4.69687	0	0.0969596	5.37831	0.846257	0.398683	0.93212	-4.7275	0	0.0169869	5.42297	0.519395	0.604253	0.995723	-5.64643	0	0.0161157	5.43424	1.06729	0.287565	0.999584	-5.9434	0	0
PACS2	0.0305427	8.17963	0.138251	0.890214	0.999514	-4.67471	0	-0.118908	8.12768	-0.506267	0.613298	0.999994	-4.65388	0	-0.120702	8.17963	-0.825491	0.410314	0.999946	-4.66537	0	0.0663232	8.17963	0.826834	0.409572	0.932504	-4.82204	0	0.0173561	8.20719	0.784477	0.434001	0.995723	-5.7553	0	0.011096	8.23651	1.06671	0.287826	0.999584	-6.2061	0	0
COX7A2L	-0.0301591	6.88819	-0.102485	0.918499	0.999514	-4.65444	0	0.523577	6.84379	1.93679	0.0543587	0.999994	-4.42813	0	0.084336	6.88819	0.413042	0.680125	0.999946	-4.69485	0	0.0728606	6.88819	0.642159	0.521696	0.949694	-4.80903	0	-0.0280652	6.85056	-0.855029	0.393902	0.995723	-5.4716	0	0.0156019	6.84685	1.06644	0.28795	0.999584	-6.02078	0	0
CCDC28A	-0.214206	5.52258	-0.76177	0.447308	0.999514	-4.62059	0	0.0441878	5.48351	0.166866	0.867666	0.999994	-4.65578	0	-0.214149	5.52258	-1.06527	0.28835	0.999946	-4.59267	0	-0.0580608	5.52258	-0.525374	0.600056	0.961953	-4.82258	0	-0.0374276	5.53549	-1.16699	0.245072	0.995723	-5.14975	0	-0.0152057	5.4905	-1.0659	0.288193	0.999584	-5.95363	0	0
RNF14	0.241901	7.63702	0.892917	0.37323	0.999514	-4.61185	0	0.27173	7.62296	1.03419	0.302455	0.999994	-4.59524	0	0.0181607	7.63702	0.102742	0.918295	0.999946	-4.73838	0	0.0737128	7.63702	0.74262	0.458809	0.94325	-4.81529	0	0.0431082	7.64347	1.65992	0.0990254	0.995723	-4.70021	0	0.0134648	7.64845	1.06557	0.288339	0.999584	-6.13876	0	0
IKZF2	0.320329	5.16843	1.07142	0.285579	0.999514	-4.59027	0	-0.0913153	5.0642	-0.316481	0.752009	0.999994	-4.65305	0	0.158627	5.16843	0.723456	0.470449	0.999946	-4.65051	0	0.189225	5.16843	1.59959	0.111676	0.925837	-4.32415	0	0.0457688	5.23995	1.344	0.180982	0.995723	-4.96002	0	0.0169305	5.21436	1.06453	0.288809	0.999584	-5.94859	0	0
TTC27	0.0625187	5.09917	0.226045	0.821452	0.999514	-4.6512	0	0.289472	5.00944	1.08174	0.280834	0.999994	-4.58887	0	0.160601	5.09917	0.797083	0.426576	0.999946	-4.63998	0	0.137234	5.09917	1.2564	0.210815	0.925837	-4.53855	0	0.0129879	5.14224	0.405332	0.685813	0.995723	-5.69535	0	0.0156485	5.11665	1.06419	0.288961	0.999584	-5.94993	0	0
LRRC8B	0.167404	5.27108	0.597303	0.551141	0.999514	-4.63396	0	0.0826589	5.23945	0.310063	0.756877	0.999994	-4.65322	0	0.0495099	5.27108	0.241557	0.809431	0.999946	-4.69438	0	0.135151	5.27108	1.21954	0.224448	0.925837	-4.55847	0	0.0258319	5.3475	0.812029	0.418065	0.995723	-5.47193	0	0.0156448	5.32191	1.06366	0.289203	0.999584	-5.94741	0	0
SLC25A34	-0.464965	5.47707	-1.64631	0.101644	0.999514	-4.50586	0	-0.407645	5.43367	-1.53562	0.126412	0.999994	-4.51864	0	-0.402569	5.47707	-1.97576	0.04989	0.999946	-4.33444	1	-0.0580634	5.47707	-0.511875	0.609449	0.962632	-4.82548	0	-0.020766	5.56329	-0.645896	0.519336	0.995723	-5.57648	0	-0.0156168	5.53771	-1.06263	0.289665	0.999584	-5.95642	0	1
COX17	-0.586942	6.63047	-2.04966	0.0420146	0.999514	-4.42231	1	-0.331454	6.63361	-1.22086	0.223758	0.999994	-4.56953	0	-0.400942	6.63047	-1.92382	0.0561412	0.999946	-4.34875	0	-0.123123	6.63047	-1.08829	0.278117	0.925837	-4.62877	0	-0.0547888	6.63741	-1.63475	0.104203	0.995723	-4.57035	0	-0.0168157	6.63698	-1.06188	0.290005	0.999584	-5.93939	0	1
SRPK2	-0.254837	5.21924	-0.909071	0.364667	0.999514	-4.60819	0	-0.142675	5.13476	-0.524979	0.600253	0.999994	-4.64279	0	-0.252931	5.21924	-1.23534	0.218502	0.999946	-4.55568	0	-0.0528912	5.21924	-0.468193	0.640289	0.963927	-4.83602	0	-0.0425446	5.24287	-1.3038	0.194304	0.995723	-5.00231	0	-0.0158468	5.21728	-1.06156	0.29015	0.999584	-5.96571	0	0
SERBP1	0.00405559	6.335	0.0136816	0.989101	0.999514	-4.65337	0	0.180726	6.33053	0.643255	0.520889	0.999994	-4.63437	0	0.252667	6.335	1.20289	0.230782	0.999946	-4.56265	0	0.0711392	6.335	0.605149	0.545944	0.954638	-4.80414	0	-0.00998146	6.32349	-0.292182	0.770552	0.995723	-5.73518	0	0.0164769	6.33476	1.06149	0.290183	0.999584	-5.96782	0	0
ZNF101	-0.486641	5.91791	-1.65149	0.10058	0.999514	-4.5028	0	-0.375819	5.90688	-1.34711	0.179663	0.999994	-4.55063	0	-0.244	5.91791	-1.12118	0.263879	0.999946	-4.58116	0	-0.16071	5.91791	-1.35411	0.177626	0.925837	-4.48267	0	-0.0344992	5.93795	-0.985222	0.326105	0.995723	-5.32606	0	-0.0169232	5.93752	-1.06146	0.290196	0.999584	-5.95729	0	0
ERVK13-1	0.203201	5.55944	0.695323	0.487852	0.999514	-4.62568	0	0.155338	5.45552	0.557182	0.578105	0.999994	-4.64009	0	0.0336938	5.55944	0.160318	0.872831	0.999946	-4.69716	0	0.144247	5.55944	1.27159	0.205379	0.925837	-4.52992	0	-0.00635832	5.61273	-0.190392	0.84926	0.995723	-5.74729	0	0.0162803	5.58714	1.06025	0.290745	0.999584	-5.94621	0	0
STRIP2	-0.112304	5.55589	-0.379693	0.704672	0.999514	-4.645	0	-0.14815	5.48534	-0.518687	0.604625	0.999994	-4.64286	0	-0.23896	5.55589	-1.11098	0.268231	0.999946	-4.58331	0	0.0146024	5.55589	0.123685	0.901721	0.99253	-4.87818	0	0.0217916	5.64587	0.657776	0.511693	0.995723	-5.57558	0	-0.0163384	5.62028	-1.05994	0.290885	0.999584	-5.94939	0	0
GSTK1	0.068807	9.06841	0.320853	0.748736	0.999514	-4.67777	0	0.0340367	9.06764	0.15316	0.878446	0.999994	-4.68056	0	-0.00800302	9.06841	-0.0622634	0.95043	0.999946	-4.81616	0	-0.0151284	9.06841	-0.218887	0.82702	0.986541	-5.11698	0	0.00812016	9.04077	0.405134	0.685958	0.995723	-6.10751	0	-0.0105798	9.04939	-1.05985	0.290924	0.999584	-6.31383	0	0
SCD5	-0.101803	5.94151	-0.359185	0.719925	0.999514	-4.64585	0	-0.0229678	5.89421	-0.0862896	0.931333	0.999994	-4.65854	0	-0.119738	5.94151	-0.58389	0.560111	0.999946	-4.66776	0	0.0816089	5.94151	0.7267	0.46848	0.94325	-4.76731	0	-0.000851617	6.01299	-0.0265629	0.978844	0.997106	-5.76906	0	0.0156654	5.9874	1.05976	0.290966	0.999584	-5.95611	0	0
THYN1	0.090841	6.24877	0.295336	0.768116	0.999514	-4.64975	0	-0.105767	6.23019	-0.360578	0.718844	0.999994	-4.65137	0	0.135752	6.24877	0.607346	0.544477	0.999946	-4.66649	0	0.158844	6.24877	1.30573	0.193534	0.925837	-4.51089	0	-0.0242728	6.23676	-0.671759	0.502773	0.995723	-5.56158	0	0.0172943	6.26608	1.05906	0.291284	0.999584	-5.96915	0	0
POU6F1	-0.0857953	6.28378	-0.318487	0.750527	0.999514	-4.64883	0	-0.216921	6.28359	-0.839219	0.402476	0.999994	-4.61709	0	-0.180642	6.28378	-0.924749	0.35648	0.999946	-4.61964	0	0.00786671	6.28378	0.0731164	0.941805	0.994786	-4.88553	0	-0.0183638	6.34641	-0.598529	0.550392	0.995723	-5.62206	0	0.0148398	6.32082	1.05872	0.291438	0.999584	-5.98206	0	0
FAM63B	0.323281	7.2513	1.21293	0.226925	0.999514	-4.57048	0	-0.121231	7.22571	-0.464968	0.642524	0.999994	-4.64986	0	0.130517	7.2513	0.713434	0.47661	0.999946	-4.66732	0	0.129509	7.2513	1.26221	0.208724	0.925837	-4.54124	0	0.0464436	7.27282	1.69961	0.0912823	0.995723	-4.58048	0	0.0138408	7.27239	1.05861	0.291489	0.999584	-6.08201	0	0
AGK	0.253234	5.13874	0.929238	0.354152	0.999514	-4.60597	0	-0.198655	5.01357	-0.739146	0.460795	0.999994	-4.62619	0	0.203266	5.13874	1.02275	0.307959	0.999946	-4.60109	0	0.225169	5.13874	2.10401	0.0369524	0.925837	-3.92296	1	0.0226292	5.15853	0.71884	0.473361	0.995723	-5.53659	0	0.0153373	5.1581	1.0585	0.291538	0.999584	-5.95697	0	1
ARID5A	-0.160942	5.23254	-0.573997	0.566768	0.999514	-4.63603	0	0.165593	5.19793	0.621824	0.534856	0.999994	-4.6362	0	0.109792	5.23254	0.534245	0.593909	0.999946	-4.67329	0	0.0973722	5.23254	0.866595	0.387471	0.929332	-4.71905	0	-0.00925868	5.20825	-0.281648	0.778603	0.995723	-5.73146	0	0.0158888	5.20782	1.0581	0.291718	0.999584	-5.9571	0	0
TNFAIP8L1	0.329499	8.17811	1.32557	0.186854	0.999514	-4.54789	0	0.151699	8.16537	0.626716	0.531651	0.999994	-4.64435	0	0.0339633	8.17811	0.215186	0.829894	0.999946	-4.75961	0	0.0218725	8.17811	0.248349	0.804185	0.98573	-4.9965	0	0.0328384	8.22516	1.4077	0.161294	0.995723	-5.12865	0	0.0117535	8.2034	1.058	0.291764	0.999584	-6.23463	0	0
KCNQ1OT1	0.0683061	10.0004	0.363938	0.71638	0.999514	-4.70057	0	-0.121603	9.97976	-0.621447	0.535103	0.999994	-4.66676	0	0.00215158	10.0004	0.0204425	0.983716	0.999946	-4.90477	0	0.0413821	10.0004	0.705849	0.481316	0.94325	-5.07489	0	0.0213956	10.0294	1.36425	0.174537	0.995723	-5.50362	0	0.00806283	10.0203	1.05789	0.291817	0.999584	-6.57015	0	0
FCER1G	0.089864	5.30516	0.306085	0.759934	0.999514	-4.64848	0	-0.429932	5.24254	-1.51935	0.130455	0.999994	-4.52121	0	-0.0694809	5.30516	-0.323635	0.746634	0.999946	-4.68972	0	0.0694504	5.30516	0.595636	0.552266	0.957085	-4.80752	0	0.0228465	5.35804	0.675295	0.500531	0.995723	-5.56464	0	-0.016474	5.33245	-1.05755	0.29197	0.999584	-5.95843	0	0
SNRPD2	-0.061324	9.79689	-0.329426	0.742261	0.999514	-4.6917	0	0.125128	9.81811	0.65211	0.515174	0.999994	-4.65558	0	-0.0427078	9.79689	-0.413532	0.679767	0.999946	-4.8444	0	-0.0504604	9.79689	-0.905814	0.366407	0.928568	-4.94354	0	-0.0306696	9.78063	-1.89203	0.0604194	0.995723	-4.59791	0	-0.00833296	9.79438	-1.0564	0.292492	0.999584	-6.48119	0	0
EPB41	0.108311	7.89524	0.452314	0.651649	0.999514	-4.65486	0	0.194603	7.87055	0.809271	0.419443	0.999994	-4.62364	0	-0.0379746	7.89524	-0.240487	0.810259	0.999946	-4.74351	0	0.0419654	7.89524	0.479374	0.632332	0.963927	-4.9248	0	0.0163586	7.93431	0.686866	0.493231	0.995723	-5.78495	0	0.0118065	7.90297	1.05626	0.292556	0.999584	-6.18041	0	0
APOLD1	0.0281928	6.51692	0.0945975	0.924752	0.999514	-4.65079	0	0.00505108	6.44209	0.0181095	0.985572	0.999994	-4.65853	0	-0.00913014	6.51692	-0.0438644	0.965067	0.999946	-4.70365	0	0.104602	6.51692	0.914343	0.361923	0.928568	-4.70329	0	0.0523458	6.6081	1.78798	0.0758035	0.995723	-4.37813	0	0.0150165	6.62707	1.05613	0.292618	0.999584	-5.98889	0	0
CLEC2B	0.0532402	7.66921	0.185202	0.853303	0.999514	-4.65964	0	0.16673	7.69364	0.592637	0.554178	0.999994	-4.64139	0	0.169848	7.66921	0.927975	0.354809	0.999946	-4.63331	0	-0.0511943	7.66921	-0.494543	0.621606	0.962752	-4.90139	0	-0.00576292	7.66663	-0.199336	0.842271	0.995723	-5.93477	0	0.0138889	7.6662	1.05483	0.293207	0.999584	-6.15571	0	0
BMS1P5	-0.0789767	6.1991	-0.286592	0.774792	0.999514	-4.64903	0	0.0308806	6.14122	0.116674	0.90725	0.999994	-4.65823	0	0.109974	6.1991	0.550162	0.58297	0.999946	-4.67195	0	0.0808356	6.1991	0.736505	0.46251	0.94325	-4.76442	0	-0.0030296	6.23253	-0.0965025	0.923251	0.995723	-5.76928	0	0.0154235	6.20694	1.05477	0.293235	0.999584	-5.95994	0	0
ZBTB40	0.229681	5.5751	0.839792	0.402266	0.999514	-4.61453	0	-0.0293482	5.48081	-0.108891	0.913412	0.999994	-4.6582	0	0.113647	5.5751	0.569197	0.570015	0.999946	-4.66898	0	0.0984753	5.5751	0.906217	0.366194	0.928568	-4.70365	0	0.00576104	5.60398	0.183969	0.854287	0.995723	-5.75207	0	0.0151991	5.61524	1.05451	0.293357	0.999584	-5.9569	0	0
RAMP2-AS1	0.342622	7.19967	1.23993	0.2168	0.999514	-4.56814	0	0.139322	7.16879	0.530535	0.596405	0.999994	-4.6435	0	0.22228	7.19967	1.21557	0.225927	0.999946	-4.55641	0	0.119552	7.19967	1.16479	0.24585	0.925837	-4.59766	0	0.036056	7.22201	1.27898	0.202886	0.995723	-5.14435	0	0.0142903	7.20812	1.05444	0.293384	0.999584	-6.06068	0	0
SRL	0.159168	6.07406	0.557689	0.577829	0.999514	-4.63589	0	-0.210059	6.01919	-0.780202	0.436311	0.999994	-4.62257	0	0.135217	6.07406	0.653771	0.514192	0.999946	-4.65945	0	0.18192	6.07406	1.62477	0.106194	0.925837	-4.30799	0	0.0172076	6.1267	0.533419	0.594535	0.995723	-5.64788	0	0.0158599	6.10111	1.05368	0.293732	0.999584	-5.95976	0	0
RAD54B	0.299875	6.45037	1.09795	0.273862	0.999514	-4.58734	0	-0.0319994	6.40456	-0.121959	0.90307	0.999994	-4.65627	0	0.196328	6.45037	1.04395	0.298071	0.999946	-4.59761	0	0.079538	6.45037	0.760189	0.448269	0.943017	-4.76077	0	0.0193642	6.49577	0.663157	0.508251	0.995723	-5.60416	0	0.0144274	6.47018	1.05339	0.293866	0.999584	-5.98616	0	0
MCF2L2	0.000180282	5.96973	0.000605814	0.999517	0.999683	-4.651	0	0.192716	5.9331	0.700622	0.484456	0.999994	-4.62821	0	0.0479976	5.96973	0.22683	0.820844	0.999946	-4.69532	0	0.0898282	5.96973	0.776902	0.438373	0.937734	-4.75087	0	0.00409586	5.99224	0.123355	0.901991	0.995723	-5.76191	0	0.0158535	5.98011	1.05303	0.294031	0.999584	-5.96557	0	0
SNAPC3	0.14099	6.06833	0.502185	0.616221	0.999514	-4.63916	0	0.441146	6.07358	1.69168	0.0924615	0.999994	-4.48999	0	-0.0746118	6.06833	-0.366619	0.714385	0.999946	-4.68727	0	0.0524459	6.06833	0.472387	0.637299	0.963927	-4.83565	0	-0.0159343	6.08384	-0.493424	0.622436	0.995723	-5.65547	0	0.0153841	6.05825	1.052	0.2945	0.999584	-5.96281	0	0
UVSSA	0.384778	5.56697	1.37834	0.170003	0.999514	-4.54863	0	0.00611256	5.48526	0.022153	0.982351	0.999994	-4.65952	0	0.166912	5.56697	0.810125	0.419064	0.999946	-4.63796	0	0.204538	5.56697	1.8357	0.0682728	0.925837	-4.15104	0	0.0707188	5.62062	2.29577	0.0230779	0.995723	-3.42627	1	0.0156722	5.59503	1.05182	0.294582	0.999584	-5.9598	0	1
FBXO44	-0.12305	5.93204	-0.440788	0.659956	0.999514	-4.64324	0	-0.203117	5.86958	-0.752454	0.452775	0.999994	-4.62522	0	-0.0763105	5.93204	-0.372733	0.709837	0.999946	-4.68657	0	0.0227224	5.93204	0.202863	0.839501	0.986541	-4.87457	0	0.0203855	5.99537	0.652723	0.514937	0.995723	-5.58102	0	0.0153511	5.96978	1.05182	0.294584	0.999584	-5.95969	0	0
ARNTL2	0.234606	7.22109	0.859753	0.391199	0.999514	-4.61456	0	-0.0640736	7.20404	-0.242893	0.808369	0.999994	-4.65807	0	-0.0310945	7.22109	-0.165987	0.868375	0.999946	-4.7191	0	0.117143	7.22109	1.13193	0.259371	0.925837	-4.61607	0	0.020901	7.26439	0.738097	0.461612	0.995723	-5.64544	0	0.013923	7.2465	1.05175	0.294616	0.999584	-6.07874	0	0
TRAT1	-0.522068	6.81883	-1.88138	0.0617196	0.999514	-4.45445	0	0.0619163	6.83249	0.230696	0.817817	0.999994	-4.6574	0	-0.0947144	6.81883	-0.472736	0.637042	0.999946	-4.68617	0	-0.107282	6.81883	-0.98425	0.32649	0.928568	-4.68159	0	-0.0207569	6.8063	-0.652532	0.515059	0.995723	-5.61097	0	-0.0159699	6.80587	-1.05133	0.294806	0.999584	-5.96377	0	0
DUSP2	0.123656	5.5182	0.427731	0.669417	0.999514	-4.6441	0	0.0549059	5.49684	0.202236	0.839964	0.999994	-4.65736	0	0.109842	5.5182	0.513776	0.608113	0.999946	-4.67388	0	0.125218	5.5182	1.09058	0.277109	0.925837	-4.62403	0	-0.00419387	5.49405	-0.124689	0.900937	0.995723	-5.7567	0	0.0160558	5.4433	1.05132	0.294812	0.999584	-5.95986	0	0
ZNF440	0.00420776	6.26367	0.0148316	0.988185	0.999514	-4.65274	0	0.263615	6.14215	0.937225	0.349916	0.999994	-4.6063	0	0.114179	6.26367	0.561469	0.575258	0.999946	-4.67129	0	0.166216	6.26367	1.4964	0.136535	0.925837	-4.39467	0	0.00215412	6.26137	0.0665307	0.947044	0.995928	-5.77474	0	0.0155989	6.24748	1.05106	0.294929	0.999584	-5.96909	0	0
KIAA1456	-0.0632363	7.33338	-0.226092	0.821416	0.999514	-4.65784	0	-0.176386	7.28963	-0.650609	0.51614	0.999994	-4.63657	0	-0.131753	7.33338	-0.685694	0.493892	0.999946	-4.67123	0	-0.0243672	7.33338	-0.22912	0.819071	0.986521	-4.92314	0	0.014931	7.38796	0.522748	0.601923	0.995723	-5.78388	0	0.0138538	7.38753	1.05104	0.294941	0.999584	-6.1095	0	0
PDIA3	0.102123	5.29528	0.364889	0.715671	0.999514	-4.64622	0	-0.0506372	5.18381	-0.187173	0.851739	0.999994	-4.65681	0	0.172387	5.29528	0.847556	0.397943	0.999946	-4.63202	0	0.206286	5.29528	1.87799	0.0622163	0.925837	-4.11713	0	0.0194939	5.31083	0.608263	0.543936	0.995723	-5.60263	0	0.0155796	5.3221	1.051	0.294958	0.999584	-5.96394	0	0
FTH1	0.39104	8.60651	1.63058	0.104928	0.999514	-4.46898	0	0.285239	8.592	1.15445	0.249866	0.999994	-4.57628	0	0.0815744	8.60651	0.530219	0.596691	0.999946	-4.74637	0	0.125704	8.60651	1.47556	0.142042	0.925837	-4.40369	0	0.0215887	8.58945	0.903601	0.36766	0.995723	-5.7282	0	0.0117294	8.62114	1.05095	0.294982	0.999584	-6.32907	0	0
C1RL	0.174296	6.29389	0.621211	0.535337	0.999514	-4.63311	0	-0.0654014	6.26551	-0.245658	0.806231	0.999994	-4.65562	0	-0.130028	6.29389	-0.632288	0.528095	0.999946	-4.66275	0	0.0634457	6.29389	0.567536	0.571151	0.958105	-4.81764	0	-0.0021338	6.34353	-0.0681983	0.945719	0.995928	-5.77473	0	0.0150731	6.36826	1.05075	0.295074	0.999584	-5.97378	0	0
BTN3A3	-0.244077	5.40268	-0.838079	0.403224	0.999514	-4.6146	0	-0.0465766	5.31824	-0.167106	0.867477	0.999994	-4.65733	0	-0.36028	5.40268	-1.71454	0.0883523	0.999946	-4.42537	0	-0.141105	5.40268	-1.20861	0.228609	0.925837	-4.56277	0	-0.0261787	5.48536	-0.788271	0.431785	0.995723	-5.48021	0	-0.0159373	5.45977	-1.04987	0.295477	0.999584	-5.96375	0	0
DTD2	-0.00324143	6.45913	-0.011047	0.9912	0.999514	-4.65138	0	-0.415759	6.43925	-1.53982	0.125386	0.999994	-4.51758	0	-0.289675	6.45913	-1.40187	0.162877	0.999946	-4.5146	0	-0.11678	6.45913	-1.03674	0.301434	0.928427	-4.64997	0	0.0116556	6.5418	0.378014	0.705956	0.995723	-5.73789	0	-0.0155402	6.50451	-1.0495	0.295647	0.999584	-5.9505	0	0
MCTS1	0.134117	7.57979	0.546257	0.585643	0.999514	-4.64557	0	-0.00952106	7.55974	-0.0407451	0.967545	0.999994	-4.66792	0	-0.0476394	7.57979	-0.283396	0.777237	0.999946	-4.72442	0	0.040519	7.57979	0.441854	0.659196	0.964636	-4.91027	0	0.027157	7.62211	1.08943	0.277715	0.995723	-5.39064	0	0.0122715	7.62627	1.04799	0.29634	0.999584	-6.13173	0	0
AP4B1	-0.0735175	5.21021	-0.275487	0.783294	0.999514	-4.64984	0	-0.111647	5.1036	-0.427536	0.669507	0.999994	-4.64808	0	-0.355844	5.21021	-1.85857	0.0649129	0.999946	-4.37408	0	-0.106388	5.21021	-1.00093	0.318382	0.928427	-4.66407	0	-0.0331545	5.24687	-1.10345	0.271603	0.995723	-5.21861	0	-0.0143971	5.25813	-1.04799	0.29634	0.999584	-5.97821	0	0
DAXX	0.539711	5.7022	1.71288	0.0886536	0.999514	-4.49507	0	0.210982	5.61276	0.696326	0.487136	0.999994	-4.6295	0	0.0869876	5.7022	0.373541	0.709237	0.999946	-4.68513	0	0.0874948	5.7022	0.690368	0.49097	0.94325	-4.77757	0	0.0506931	5.77399	1.44868	0.149521	0.995723	-4.83596	0	0.0174241	5.77356	1.0474	0.296611	0.999584	-5.96147	0	0
MAP3K7	-0.371064	4.99576	-1.38965	0.166546	0.999514	-4.54728	0	-0.0168786	4.96774	-0.0648945	0.948331	0.999994	-4.65882	0	-0.299585	4.99576	-1.54452	0.124425	0.999946	-4.47466	0	-0.060538	4.99576	-0.565049	0.572838	0.958105	-4.81439	0	-0.011129	5.05906	-0.361078	0.71855	0.995723	-5.70931	0	-0.0146322	5.03347	-1.04697	0.296808	0.999584	-5.97683	0	0
AGTPBP1	-0.0523841	5.14423	-0.184908	0.853533	0.999514	-4.65276	0	-0.402363	5.06404	-1.48578	0.139112	0.999994	-4.52694	0	0.0875954	5.14423	0.421133	0.67422	0.999946	-4.68354	0	0.0818227	5.14423	0.719274	0.473029	0.94325	-4.77048	0	0.0347112	5.15969	1.07992	0.281915	0.995723	-5.24618	0	-0.0152116	5.10895	-1.04635	0.297093	0.999584	-5.98069	0	0
INPP5D	0.214595	5.48757	0.793253	0.428794	0.999514	-4.61929	0	0.145769	5.45464	0.55453	0.579914	0.999994	-4.64078	0	0.277184	5.48757	1.40201	0.162836	0.999946	-4.51451	0	0.184676	5.48757	1.71697	0.0879347	0.925837	-4.24111	0	0.0438109	5.49288	1.41629	0.15877	0.995723	-4.87232	0	0.0152478	5.46729	1.04591	0.297296	0.999584	-5.967	0	0
FDPS	0.114166	5.84186	0.417691	0.676728	0.999514	-4.64452	0	0.0542842	5.80025	0.209465	0.834325	0.999994	-4.65632	0	0.115437	5.84186	0.57724	0.564584	0.999946	-4.66867	0	0.0969411	5.84186	0.885918	0.377001	0.928568	-4.71128	0	0.0266974	5.85828	0.852627	0.395229	0.995723	-5.44705	0	0.0151872	5.86954	1.04548	0.297493	0.999584	-5.9708	0	0
SNX9	-0.293911	5.1605	-1.04502	0.297574	0.999514	-4.59335	0	-0.386664	5.03408	-1.41759	0.158063	0.999994	-4.53897	0	-0.221858	5.1605	-1.08563	0.279266	0.999946	-4.5886	0	-0.0491029	5.1605	-0.434385	0.664599	0.966917	-4.8415	0	-0.00970025	5.23164	-0.299245	0.765168	0.995723	-5.72776	0	-0.015349	5.20605	-1.04543	0.297517	0.999584	-5.98117	0	0
TAF12	-0.230944	5.57882	-0.81935	0.413794	0.999514	-4.61657	0	0.0473055	5.49485	0.174444	0.861715	0.999994	-4.65775	0	-0.322375	5.57882	-1.56933	0.118533	0.999946	-4.46945	0	-0.0723588	5.57882	-0.640805	0.522573	0.949694	-4.7927	0	-0.0458321	5.60788	-1.39817	0.164133	0.995723	-4.87908	0	-0.0157665	5.58229	-1.04521	0.297614	0.999584	-5.96969	0	0
LOC643770	0.181564	5.68182	0.639431	0.523448	0.999514	-4.63109	0	-0.130444	5.66858	-0.490368	0.624479	0.999994	-4.64507	0	0.235104	5.68182	1.13505	0.258043	0.999946	-4.57823	0	0.0802529	5.68182	0.707237	0.480456	0.94325	-4.77413	0	0.039517	5.69062	1.21267	0.227167	0.995723	-5.11297	0	0.0159553	5.69019	1.04504	0.297697	0.999584	-5.96637	0	0
HAT1	-0.333776	5.44336	-1.15419	0.250126	0.999514	-4.58012	0	-0.342926	5.36353	-1.23171	0.219688	0.999994	-4.56806	0	-0.127129	5.44336	-0.598657	0.550243	0.999946	-4.66595	0	0.13338	5.44336	1.15342	0.250469	0.925837	-4.59242	0	-0.0333935	5.4214	-0.983343	0.327026	0.995723	-5.32688	0	-0.0161967	5.43266	-1.04453	0.297929	0.999584	-5.97375	0	0
RBM39	0.526708	7.86244	2.00373	0.0467701	0.999514	-4.40044	1	0.382113	7.87683	1.52289	0.129565	0.999994	-4.50648	0	0.316978	7.86244	1.84406	0.0670115	0.999946	-4.29913	0	0.108129	7.86244	1.10561	0.270567	0.925837	-4.65254	0	0.0518573	7.83875	1.96607	0.0511414	0.995723	-4.20348	0	0.0134611	7.85002	1.04364	0.29834	0.999584	-6.17663	0	1
PSMA7	-0.22372	6.54076	-0.787153	0.432345	0.999514	-4.62012	0	-0.252286	6.54644	-0.938421	0.349304	0.999994	-4.60633	0	0.000989653	6.54076	0.00485908	0.996129	0.999946	-4.70711	0	-0.00311123	6.54076	-0.0279173	0.977763	0.998477	-4.89973	0	0.0135176	6.52886	0.425719	0.670924	0.995723	-5.73461	0	-0.0159369	6.52843	-1.04355	0.298381	0.999584	-5.97588	0	0
STK10	0.0454311	6.17668	0.162776	0.870898	0.999514	-4.65125	0	-0.0499091	6.19873	-0.19034	0.84926	0.999994	-4.65582	0	0.258743	6.17668	1.30203	0.194766	0.999946	-4.53937	0	0.186355	6.17668	1.72103	0.0871926	0.925837	-4.23661	0	0.0324857	6.14162	1.04215	0.299023	0.995723	-5.29284	0	0.0150246	6.10257	1.04338	0.298459	0.999584	-5.96738	0	0
ZNF829	-0.242022	6.41665	-0.864546	0.38857	0.999514	-4.6127	0	-0.378859	6.36725	-1.40897	0.160594	0.999994	-4.54028	0	-0.204824	6.41665	-1.00005	0.318784	0.999946	-4.60559	0	-0.152849	6.41665	-1.38567	0.167792	0.925837	-4.46339	0	0.0171775	6.42759	0.541371	0.589057	0.995723	-5.65668	0	-0.0159005	6.45231	-1.04272	0.298765	0.999584	-5.95363	0	0
ZBTB14	-0.124859	5.79727	-0.460638	0.645678	0.999514	-4.64211	0	-0.0168886	5.73039	-0.0652077	0.948082	0.999994	-4.65941	0	-0.0243014	5.79727	-0.122095	0.902976	0.999946	-4.69794	0	0.145281	5.79727	1.35151	0.178456	0.925837	-4.48426	0	0.012023	5.78641	0.381837	0.703124	0.995723	-5.70333	0	-0.0151173	5.78598	-1.04246	0.298887	0.999584	-5.96912	0	0
LYPLA1	-0.0490615	5.3772	-0.170662	0.864703	0.999514	-4.65274	0	0.0338928	5.26105	0.12138	0.903527	0.999994	-4.65862	0	0.106653	5.3772	0.505461	0.613926	0.999946	-4.67581	0	0.161664	5.3772	1.41115	0.160156	0.925837	-4.44844	0	0.000904134	5.3832	0.0267396	0.978703	0.997106	-5.76651	0	0.0161203	5.38276	1.04137	0.299388	0.999584	-5.97272	0	0
INPP4B	0.112449	6.5801	0.379717	0.704654	0.999514	-4.64802	0	-0.426886	6.496	-1.44202	0.15106	0.999994	-4.53387	0	-0.0921327	6.5801	-0.429022	0.668481	0.999946	-4.68724	0	0.0724614	6.5801	0.617956	0.537489	0.952067	-4.81245	0	0.00822797	6.60903	0.254342	0.79958	0.995723	-5.77532	0	0.0154325	6.61319	1.04128	0.29943	0.999584	-6.0146	0	0
EML3	0.37377	5.52807	1.33345	0.184261	0.999514	-4.55591	0	0.177472	5.45911	0.656998	0.512034	0.999994	-4.63291	0	0.101472	5.52807	0.492175	0.623266	0.999946	-4.67642	0	0.152312	5.52807	1.36894	0.17295	0.925837	-4.47389	0	0.0397742	5.5664	1.24703	0.214335	0.995723	-5.07284	0	0.0155391	5.56597	1.04108	0.299522	0.999584	-5.96908	0	0
ZNF766	-0.1272	5.67982	-0.460861	0.645518	0.999514	-4.64169	0	0.0484431	5.65282	0.189034	0.850282	0.999994	-4.65718	0	-0.238969	5.67982	-1.19247	0.234832	0.999946	-4.56573	0	-0.0900609	5.67982	-0.815023	0.41628	0.932504	-4.73599	0	-0.0185295	5.71369	-0.580432	0.562496	0.995723	-5.61223	0	-0.0151049	5.66294	-1.04089	0.299609	0.999584	-5.97274	0	0
GTF2H2B	0.196785	7.11464	0.719781	0.4727	0.999514	-4.62812	0	0.260895	7.08929	0.99655	0.32034	0.999994	-4.59989	0	0.183368	7.11464	0.970263	0.33337	0.999946	-4.61605	0	0.166104	7.11464	1.5858	0.114774	0.925837	-4.32213	0	0.0458509	7.14135	1.59247	0.11339	0.995723	-4.72082	0	0.0144106	7.14092	1.04068	0.299706	0.999584	-6.06835	0	0
CHEK1	-0.0837291	6.0031	-0.285686	0.775485	0.999514	-4.64907	0	-0.233081	5.94175	-0.841428	0.40124	0.999994	-4.61668	0	-0.208367	6.0031	-0.9739	0.331567	0.999946	-4.60995	0	0.0162765	6.0031	0.138473	0.890042	0.99159	-4.8778	0	0.00641201	6.0389	0.193934	0.84649	0.995723	-5.75474	0	-0.0160045	6.03847	-1.04067	0.299712	0.999584	-5.96274	0	0
SLC17A5	0.113046	5.78355	0.406304	0.685057	0.999514	-4.64468	0	0.331175	5.7337	1.24728	0.213938	0.999994	-4.56593	0	0.0303208	5.78355	0.147402	0.882999	0.999946	-4.69602	0	0.076203	5.78355	0.684867	0.494426	0.943885	-4.77986	0	0.0380309	5.83405	1.21654	0.225695	0.995723	-5.11179	0	0.0155178	5.80846	1.04009	0.299981	0.999584	-5.96205	0	0
GSTO1	-0.0230024	5.07897	-0.0824532	0.934388	0.999514	-4.65366	0	-0.265922	4.97986	-0.987244	0.324867	0.999994	-4.60056	0	-0.121076	5.07897	-0.595966	0.552034	0.999946	-4.66685	0	0.0698002	5.07897	0.628554	0.530544	0.951266	-4.79858	0	0.011569	5.14623	0.362039	0.717834	0.995723	-5.70982	0	-0.0150883	5.12064	-1.03948	0.300263	0.999584	-5.98543	0	0
PALM2	-0.0923822	5.96687	-0.325808	0.744991	0.999514	-4.64605	0	0.352799	5.88336	1.31974	0.188623	0.999994	-4.55519	0	0.0264776	5.96687	0.12938	0.897218	0.999946	-4.69724	0	0.044805	5.96687	0.400326	0.689455	0.968194	-4.84556	0	-0.00139912	6.0261	-0.0434909	0.965368	0.997106	-5.76351	0	0.015268	5.97535	1.03885	0.300555	0.999584	-5.9721	0	0
C19orf12	0.403222	7.45852	1.63443	0.104115	0.999514	-4.49398	0	0.193588	7.44067	0.78906	0.43113	0.999994	-4.6243	0	0.251787	7.45852	1.52377	0.129526	0.999946	-4.45218	0	0.182365	7.45852	1.95877	0.0518909	0.925837	-3.98947	0	0.0201169	7.47896	0.775379	0.43934	0.995723	-5.65805	0	0.0127177	7.50369	1.03815	0.300879	0.999584	-6.12401	0	0
EVI5	0.507843	6.52701	1.7604	0.0802321	0.999514	-4.48426	0	-0.199123	6.49743	-0.718608	0.473327	0.999994	-4.62781	0	0.285054	6.52701	1.41204	0.159868	0.999946	-4.50702	0	0.280113	6.52701	2.54829	0.0117739	0.925837	-3.45767	1	0.0454874	6.55266	1.45924	0.146595	0.995723	-4.86115	0	0.0154931	6.52707	1.03798	0.300961	0.999584	-6.00632	0	1
FAM103A1	-0.609235	6.22852	-2.10551	0.0367932	0.999514	-4.40715	1	-0.559967	6.24415	-2.02634	0.044227	0.999994	-4.41578	1	-0.473029	6.22852	-2.21503	0.0281615	0.999946	-4.24046	1	-0.131441	6.22852	-1.12123	0.263881	0.925837	-4.61026	0	-0.0421877	6.25166	-1.21902	0.224756	0.995723	-5.09686	0	-0.0166026	6.26292	-1.03757	0.30115	0.999584	-5.97462	0	3
KLHL24	-0.548584	6.34738	-1.94664	0.0533123	0.999514	-4.44383	0	-0.0947132	6.2997	-0.346998	0.729004	0.999994	-4.65193	0	-0.418212	6.34738	-2.03027	0.0439749	0.999946	-4.31319	1	-0.149301	6.34738	-1.32266	0.187851	0.925837	-4.50119	0	-0.0297926	6.41304	-0.92777	0.355021	0.995723	-5.38171	0	-0.0156032	6.4243	-1.03714	0.30135	0.999584	-5.96193	0	1
ENTPD1-AS1	0.157849	7.90866	0.639383	0.523479	0.999514	-4.64025	0	0.0994972	7.86475	0.410404	0.682004	0.999994	-4.65936	0	0.174115	7.90866	1.08305	0.280404	0.999946	-4.59405	0	0.133599	7.90866	1.49616	0.136596	0.925837	-4.3813	0	0.0109999	7.91334	0.431533	0.666702	0.995723	-5.89603	0	0.0123616	7.90193	1.03698	0.301421	0.999584	-6.18337	0	0
DDB2	0.259264	5.31194	0.872803	0.384066	0.999514	-4.61108	0	0.20432	5.23269	0.728989	0.46697	0.999994	-4.62631	0	0.0266426	5.31194	0.124467	0.901101	0.999946	-4.69919	0	0.143357	5.31194	1.22855	0.221057	0.925837	-4.55329	0	0.0374891	5.3903	1.12875	0.260811	0.995723	-5.19858	0	0.0158479	5.33955	1.03686	0.301479	0.999584	-5.97971	0	0
NFE2L1	-0.608467	5.24539	-2.19453	0.0296248	0.999514	-4.39268	1	-0.0415605	5.15941	-0.153732	0.877995	0.999994	-4.65757	0	-0.434508	5.24539	-2.16691	0.0317112	0.999946	-4.25796	1	-0.101987	5.24539	-0.906876	0.365846	0.928568	-4.70311	0	-0.0588122	5.28372	-1.87152	0.0632255	0.995723	-4.20155	0	-0.0150746	5.29499	-1.03622	0.301776	0.999584	-5.99503	0	2
LOC100131257	0.237222	8.28432	0.975896	0.330575	0.999514	-4.60471	0	-0.36677	8.24951	-1.55464	0.121814	0.999994	-4.49538	0	0.00278808	8.28432	0.0177632	0.98585	0.999946	-4.77093	0	0.090937	8.28432	1.02721	0.305883	0.928427	-4.71599	0	0.0325735	8.32506	1.41349	0.159588	0.995723	-5.12134	0	0.0112853	8.31404	1.03599	0.301885	0.999584	-6.26697	0	0
TMEM33	-0.162755	6.99727	-0.573936	0.56681	0.999514	-4.63825	0	-0.294773	6.98468	-1.09256	0.276067	0.999994	-4.58733	0	-0.277444	6.99727	-1.39096	0.166158	0.999946	-4.51118	0	-0.117331	6.99727	-1.08097	0.281351	0.925837	-4.63913	0	0.0146924	7.061	0.507274	0.61271	0.995723	-5.73544	0	0.0138201	7.07998	1.03588	0.301933	0.999584	-6.06423	0	0
SNCB	0.181106	5.51136	0.680277	0.497303	0.999514	-4.62752	0	0.150908	5.50315	0.593715	0.553459	0.999994	-4.63781	0	-0.0730352	5.51136	-0.377723	0.706134	0.999946	-4.68624	0	-0.00992957	5.51136	-0.0934117	0.925694	0.994	-4.87876	0	0.0213416	5.56236	0.705377	0.481673	0.995723	-5.54419	0	-0.0144696	5.53677	-1.03468	0.302493	0.999584	-5.97789	0	0
EPGN	0.327456	6.83418	1.19065	0.235537	0.999514	-4.57472	0	0.0806651	6.8045	0.304299	0.761256	0.999994	-4.65504	0	0.0850844	6.83418	0.43694	0.66274	0.999946	-4.69228	0	0.133778	6.83418	1.24178	0.216148	0.925837	-4.54923	0	0.0677867	6.87269	2.41705	0.0168502	0.995723	-3.21919	1	0.0142858	6.88396	1.03427	0.302682	0.999584	-6.04532	0	1
MTRNR2L5	0.136174	6.64156	0.460174	0.64601	0.999514	-4.63984	0	-0.0452971	6.6339	-0.162982	0.870718	0.999994	-4.65619	0	-0.0517174	6.64156	-0.25118	0.801995	0.999946	-4.6986	0	0.185761	6.64156	1.66335	0.0982144	0.925837	-4.27602	0	0.0221377	6.67666	0.696333	0.487301	0.995723	-5.59554	0	0.0153416	6.67623	1.03403	0.302797	0.999584	-6.01712	0	0
ACADM	-0.367812	5.51159	-1.30565	0.193528	0.999514	-4.56047	0	-0.0411945	5.44062	-0.151317	0.879897	0.999994	-4.657	0	-0.080692	5.51159	-0.394103	0.694026	0.999946	-4.68515	0	-0.0649234	5.51159	-0.580611	0.562326	0.958105	-4.80973	0	0.0107884	5.51228	0.331708	0.740574	0.995723	-5.7193	0	-0.0151328	5.475	-1.03365	0.302975	0.999584	-5.98342	0	0
TOR1AIP2	-0.153385	8.60066	-0.681318	0.496646	0.999514	-4.64393	0	-0.178164	8.57731	-0.771244	0.441588	0.999994	-4.63156	0	-0.225833	8.60066	-1.60468	0.110524	0.999946	-4.38	0	-0.0604178	8.60066	-0.77373	0.440241	0.938156	-4.87943	0	0.00545777	8.65358	0.264418	0.791822	0.995723	-6.07385	0	0.00979937	8.62799	1.03308	0.303237	0.999584	-6.32521	0	0
QPRT	0.256165	5.53923	0.886116	0.376872	0.999514	-4.61042	0	-0.126381	5.45911	-0.460503	0.645719	0.999994	-4.64599	0	0.0675296	5.53923	0.317001	0.751653	0.999946	-4.6902	0	0.132637	5.53923	1.14553	0.253712	0.925837	-4.59631	0	0.027044	5.60326	0.816807	0.415338	0.995723	-5.47008	0	0.0158658	5.57767	1.03275	0.303394	0.999584	-5.97881	0	0
NAV1	-0.0871961	5.42153	-0.277664	0.781625	0.999514	-4.64754	0	0.172696	5.35866	0.588979	0.556625	0.999994	-4.63729	0	-0.136836	5.42153	-0.60605	0.545335	0.999946	-4.6646	0	0.159731	5.42153	1.31142	0.191608	0.925837	-4.50754	0	-0.022173	5.47995	-0.620129	0.536116	0.995723	-5.5866	0	0.0166601	5.45436	1.03215	0.303673	0.999584	-5.98096	0	0
KIAA1656	-0.379106	6.52914	-1.35303	0.177936	0.999514	-4.55262	0	-0.297066	6.51738	-1.12456	0.262294	0.999994	-4.58318	0	-0.254142	6.52914	-1.25119	0.21268	0.999946	-4.5517	0	-0.189857	6.52914	-1.74513	0.0828967	0.925837	-4.21301	0	-0.0186129	6.53684	-0.576086	0.565423	0.995723	-5.6327	0	-0.0158101	6.54811	-1.03188	0.303797	0.999584	-5.96713	0	0
ZBTB11-AS1	0.173984	5.47836	0.613987	0.540088	0.999514	-4.63259	0	0.0385829	5.36695	0.138491	0.89001	0.999994	-4.65785	0	0.0958388	5.47836	0.461625	0.644973	0.999946	-4.67892	0	0.149564	5.47836	1.3401	0.182126	0.925837	-4.49092	0	0.026898	5.53948	0.83231	0.40656	0.995723	-5.45761	0	0.0154857	5.51389	1.03181	0.303833	0.999584	-5.97891	0	0
C21orf33	0.226184	5.1807	0.759089	0.448906	0.999514	-4.62089	0	-0.342189	5.09842	-1.22104	0.22369	0.999994	-4.57032	0	0.0186926	5.1807	0.0875107	0.930374	0.999946	-4.70004	0	0.064975	5.1807	0.553858	0.580455	0.958105	-4.81606	0	0.0312792	5.25281	0.933625	0.352002	0.995723	-5.37801	0	-0.0154401	5.19036	-1.03169	0.303888	0.999584	-5.99862	0	0
TKT	0.0341031	5.36054	0.113653	0.909654	0.999514	-4.65091	0	0.18195	5.24534	0.634586	0.526516	0.999994	-4.63452	0	-0.0825403	5.36054	-0.383109	0.702144	0.999946	-4.68553	0	0.115189	5.36054	0.989397	0.323974	0.928427	-4.67039	0	0.00617169	5.39666	0.1838	0.85442	0.995723	-5.75008	0	0.0160078	5.41563	1.03158	0.30394	0.999584	-5.9806	0	0
GLCCI1	0.323805	5.27733	1.08024	0.281644	0.999514	-4.58923	0	-0.0596611	5.18953	-0.207124	0.83615	0.999994	-4.65642	0	0.325342	5.27733	1.49002	0.138175	0.999946	-4.49141	0	0.276286	5.27733	2.36811	0.0190829	0.925837	-3.66835	1	0.0679853	5.32889	2.01611	0.0455779	0.995723	-3.95787	1	0.0166188	5.3033	1.03143	0.304009	0.999584	-5.98141	0	2
NICN1	-0.248205	6.0116	-0.885195	0.377367	0.999514	-4.61008	0	-0.00664548	6.00575	-0.0252101	0.979916	0.999994	-4.65848	0	-0.217678	6.0116	-1.07453	0.284193	0.999946	-4.5908	0	-0.0339198	6.0116	-0.304001	0.761525	0.975068	-4.86313	0	0.007202	6.12328	0.235677	0.814006	0.995723	-5.74793	0	0.014667	6.09769	1.03142	0.304012	0.999584	-5.9833	0	0
SCOC	-0.428093	5.10103	-1.63274	0.104471	0.999514	-4.50715	0	-0.346126	5.01119	-1.34001	0.181955	0.999994	-4.5516	0	-0.260004	5.10103	-1.36189	0.175136	0.999946	-4.52437	0	-0.0146582	5.10103	-0.138527	0.89	0.99159	-4.8797	0	-0.0191499	5.14419	-0.628463	0.530659	0.995723	-5.59105	0	-0.0142144	5.1186	-1.0312	0.304116	0.999584	-6.00007	0	0
IDO1	0.34222	6.81007	1.26903	0.206257	0.999514	-4.56541	0	0.0325091	6.79386	0.128766	0.897689	0.999994	-4.65823	0	0.230881	6.81007	1.25947	0.209682	0.999946	-4.547	0	0.185224	6.81007	1.82709	0.069563	0.925837	-4.14246	0	0.0567629	6.81769	2.06335	0.0408075	0.995723	-3.91518	1	0.0138243	6.81725	1.03108	0.304171	0.999584	-6.03341	0	1
PARL	-0.438482	5.29696	-1.61747	0.107727	0.999514	-4.50939	0	-0.0818077	5.25332	-0.316868	0.751716	0.999994	-4.65348	0	-0.212061	5.29696	-1.06096	0.290296	0.999946	-4.59353	0	-0.141458	5.29696	-1.28354	0.201174	0.925837	-4.52284	0	-0.0400732	5.32429	-1.25939	0.20985	0.995723	-5.04981	0	-0.0150082	5.2987	-1.03051	0.30444	0.999584	-5.98922	0	0
MGC2752	0.0551488	6.40176	0.197986	0.843305	0.999514	-4.64872	0	0.222265	6.37361	0.856217	0.393032	0.999994	-4.61499	0	0.0762573	6.40176	0.389916	0.697114	0.999946	-4.68753	0	0.159606	6.40176	1.49345	0.137304	0.925837	-4.39616	0	-0.0281848	6.41509	-0.908536	0.365056	0.995723	-5.39415	0	0.0145531	6.41466	1.02999	0.304684	0.999584	-5.99558	0	0
HLA-DPB1	0.165304	5.84316	0.530976	0.596164	0.999514	-4.63724	0	-0.0011717	5.75102	-0.00395708	0.996847	0.999994	-4.65834	0	0.150238	5.84316	0.668466	0.504793	0.999946	-4.65772	0	0.111897	5.84316	0.908326	0.365082	0.928568	-4.70213	0	0.0357744	5.8771	1.03239	0.303557	0.995723	-5.29692	0	0.0166052	5.87091	1.02981	0.304766	0.999584	-5.98554	0	0
CACYBP	0.0937967	5.85136	0.317048	0.751617	0.999514	-4.64839	0	-0.217407	5.84827	-0.790838	0.430094	0.999994	-4.62162	0	0.0565886	5.85136	0.260319	0.79495	0.999946	-4.69291	0	0.0340594	5.85136	0.286622	0.774775	0.976235	-4.8648	0	0.0315294	5.84484	0.923596	0.357184	0.995723	-5.38929	0	-0.0164498	5.8561	-1.02977	0.304785	0.999584	-5.9808	0	0
HSPH1	-0.188475	5.33866	-0.712164	0.47739	0.999514	-4.62547	0	-0.00844059	5.22471	-0.0323753	0.974209	0.999994	-4.6589	0	-0.202728	5.33866	-1.05529	0.292875	0.999946	-4.59468	0	-0.0475204	5.33866	-0.449037	0.654017	0.963927	-4.83777	0	-0.0415634	5.33822	-1.38304	0.168714	0.995723	-4.90429	0	-0.0142124	5.33779	-1.02948	0.304921	0.999584	-5.99097	0	0
CCDC144B	-0.377565	5.70031	-1.32657	0.186524	0.999514	-4.55707	0	-0.249696	5.66162	-0.930493	0.35338	0.999994	-4.60714	0	-0.0835321	5.70031	-0.398376	0.690881	0.999946	-4.68372	0	-0.053215	5.70031	-0.462297	0.644501	0.963927	-4.83244	0	-0.0278178	5.72345	-0.832433	0.406492	0.995723	-5.44549	0	-0.015786	5.69787	-1.029	0.305146	0.999584	-5.9798	0	0
OARD1	0.429186	5.57841	1.43379	0.153565	0.999514	-4.54082	0	0.504319	5.48393	1.76271	0.0796709	0.999994	-4.47563	0	0.293003	5.57841	1.34218	0.181426	0.999946	-4.53014	0	0.130335	5.57841	1.09333	0.275905	0.925837	-4.62243	0	0.0450061	5.60744	1.31936	0.189064	0.995723	-4.99652	0	0.016455	5.545	1.02894	0.305175	0.999584	-5.97782	0	0
C1orf220	0.0191295	5.86109	0.0659064	0.947534	0.999514	-4.65252	0	-0.347358	5.78935	-1.24894	0.213332	0.999994	-4.56587	0	-0.0198669	5.86109	-0.0943264	0.924967	0.999946	-4.69873	0	0.0915361	5.86109	0.797591	0.426299	0.933013	-4.7434	0	0.0492109	5.87843	1.51437	0.132042	0.995723	-4.74847	0	-0.0157546	5.85284	-1.02856	0.305353	0.999584	-5.98387	0	0
ASB6	0.247347	6.95354	0.872373	0.384299	0.999514	-4.61307	0	-0.177132	6.94603	-0.665229	0.506767	0.999994	-4.63455	0	-0.0913306	6.95354	-0.453609	0.650721	0.999946	-4.69166	0	0.121662	6.95354	1.10767	0.269678	0.925837	-4.62652	0	0.0356258	7.0346	1.26765	0.206891	0.995723	-5.13683	0	0.01376	7.05932	1.02799	0.30562	0.999584	-6.06903	0	0
RPAIN	0.427722	6.24191	1.53692	0.126268	0.999514	-4.52281	0	0.498464	6.14323	1.81762	0.0708087	0.999994	-4.46227	0	0.185415	6.24191	0.91662	0.360712	0.999946	-4.62157	0	0.0626274	6.24191	0.561474	0.575266	0.958105	-4.81887	0	0.0373087	6.25798	1.18851	0.236517	0.995723	-5.16257	0	0.0153275	6.25755	1.02787	0.305674	0.999584	-5.99656	0	0
SLA	-0.383279	6.30606	-1.28468	0.200744	0.999514	-4.56292	0	0.230183	6.29872	0.823782	0.411169	0.999994	-4.61852	0	-0.0652519	6.30606	-0.299141	0.765218	0.999946	-4.69194	0	0.141555	6.30606	1.19739	0.232939	0.925837	-4.57017	0	-0.0289009	6.30003	-0.82517	0.410589	0.995723	-5.4556	0	0.016179	6.31129	1.02766	0.305771	0.999584	-6.0044	0	0
CDK4	-0.130034	5.46406	-0.454692	0.649941	0.999514	-4.64252	0	0.264022	5.40929	0.973411	0.331674	0.999994	-4.60224	0	-0.0135607	5.46406	-0.0646266	0.948551	0.999946	-4.6995	0	0.16208	5.46406	1.42971	0.154766	0.925837	-4.43679	0	-0.00156395	5.47995	-0.0468507	0.962695	0.997106	-5.76442	0	0.0158056	5.45436	1.0273	0.305944	0.999584	-5.98319	0	0
LOC728606	-0.303628	6.48151	-1.0649	0.288509	0.999514	-4.59103	0	-0.199533	6.46793	-0.740785	0.459803	0.999994	-4.62666	0	-0.0910955	6.48151	-0.435136	0.664046	0.999946	-4.68515	0	-0.0227683	6.48151	-0.198726	0.842731	0.986541	-4.88418	0	0.000129552	6.51493	0.00407792	0.996752	0.999747	-5.79007	0	0.0149623	6.53966	1.02726	0.305961	0.999584	-6.01061	0	0
JUNB	-0.0869577	6.42693	-0.290273	0.771979	0.999514	-4.65025	0	-0.209191	6.43319	-0.734062	0.463879	0.999994	-4.62684	0	0.225503	6.42693	1.04659	0.296858	0.999946	-4.5969	0	0.186171	6.42693	1.581	0.115867	0.925837	-4.33537	0	0.0161663	6.40269	0.469989	0.639047	0.995723	-5.68806	0	0.0161922	6.40225	1.02508	0.306987	0.999584	-6.00971	0	0
PCBD2	0.0431927	6.74206	0.140453	0.888477	0.999514	-4.65442	0	0.0344915	6.72834	0.11876	0.9056	0.999994	-4.6591	0	-0.0156398	6.74206	-0.0715069	0.943083	0.999946	-4.7076	0	0.0648069	6.74206	0.542871	0.58798	0.960532	-4.83584	0	0.0512369	6.78904	1.61504	0.10841	0.995723	-4.65303	0	0.0157072	6.77116	1.02506	0.306994	0.999584	-6.03162	0	0
OSTC	-0.106364	6.43162	-0.390005	0.697047	0.999514	-4.64532	0	0.200758	6.41626	0.778473	0.437327	0.999994	-4.62285	0	-0.0477452	6.43162	-0.242065	0.809037	0.999946	-4.69627	0	0.0664351	6.43162	0.6162	0.538645	0.952067	-4.80337	0	-0.0284124	6.4364	-0.910112	0.364227	0.995723	-5.39622	0	0.0144514	6.44767	1.02463	0.307194	0.999584	-6.00961	0	0
TMEM209	0.460648	7.23116	1.79866	0.0739387	0.999514	-4.46338	0	0.174396	7.222	0.694988	0.487972	0.999994	-4.63248	0	0.104029	7.23116	0.589585	0.556295	0.999946	-4.68656	0	0.106049	7.23116	1.06898	0.286699	0.925837	-4.65049	0	0.0216839	7.24631	0.801277	0.424242	0.995723	-5.6153	0	0.0132004	7.25757	1.02446	0.307275	0.999584	-6.10646	0	0
TPRKB	-0.0178408	5.96749	-0.0617413	0.950845	0.999514	-4.6532	0	0.579323	5.92771	2.13447	0.034177	0.999994	-4.38837	1	0.0970604	5.96749	0.460787	0.645573	0.999946	-4.67952	0	0.0446175	5.96749	0.386202	0.699864	0.968377	-4.84922	0	-0.0132862	5.98219	-0.396534	0.692276	0.995723	-5.69231	0	0.0157643	5.9566	1.02427	0.307365	0.999584	-5.98804	0	1
LEPROTL1	-0.0647579	8.03032	-0.230228	0.818206	0.999514	-4.66955	0	-0.0128033	8.06893	-0.0454526	0.963798	0.999994	-4.67166	0	0.0823292	8.03032	0.448737	0.654224	0.999946	-4.73209	0	0.0350689	8.03032	0.345753	0.729986	0.971738	-4.97564	0	-0.0262758	8.01797	-0.881009	0.379726	0.995723	-5.63171	0	0.013851	8.03694	1.02349	0.307732	0.999584	-6.24469	0	0
RPL3	0.0678055	12.7282	0.621472	0.535165	0.999514	-4.83498	0	0.00718077	12.7209	0.0618652	0.95074	0.999994	-4.88473	0	0.0240843	12.7282	0.422479	0.673239	0.999946	-5.27546	0	-0.00920792	12.7282	-0.299127	0.765234	0.975068	-5.84024	0	0.00163595	12.7252	0.178594	0.858498	0.995723	-7.05029	0	-0.00462858	12.7242	-1.02342	0.307766	0.999584	-7.24418	0	0
PTPRB	0.20579	6.12374	0.740673	0.459967	0.999514	-4.62313	0	-0.042929	6.11959	-0.164458	0.869558	0.999994	-4.65739	0	0.153381	6.12374	0.763436	0.44632	0.999946	-4.64541	0	0.217168	6.12374	2.00692	0.0464547	0.925837	-4.00707	1	0.00221244	6.13419	0.069339	0.944812	0.995928	-5.76944	0	0.0148553	6.1203	1.02313	0.307903	0.999584	-5.99704	0	1
SDHC	-0.216444	5.67777	-0.713119	0.476801	0.999514	-4.62438	0	-0.0823858	5.58973	-0.287626	0.773968	0.999994	-4.65329	0	-0.019462	5.67777	-0.0888409	0.929319	0.999946	-4.69828	0	-0.0140232	5.67777	-0.116842	0.907133	0.992871	-4.87809	0	-0.0285449	5.68097	-0.820865	0.413029	0.995723	-5.45457	0	-0.0160247	5.61852	-1.02266	0.308122	0.999584	-5.98946	0	0
ZNF146	-0.0565486	6.45434	-0.212095	0.832301	0.999514	-4.65169	0	0.0437528	6.43129	0.171162	0.864291	0.999994	-4.65765	0	0.175644	6.45434	0.92804	0.354776	0.999946	-4.62013	0	0.0234383	6.45434	0.22183	0.824731	0.986541	-4.87737	0	0.0309752	6.45077	1.04942	0.295675	0.995723	-5.305	0	0.0141876	6.46204	1.02252	0.308191	0.999584	-6.01263	0	0
MAPK13	0.013011	7.08012	0.046805	0.962726	0.999514	-4.65779	0	-0.00431631	7.02891	-0.0160999	0.987173	0.999994	-4.66182	0	-0.0787608	7.08012	-0.406581	0.684856	0.999946	-4.6985	0	0.0134979	7.08012	0.126544	0.899462	0.99159	-4.91599	0	0.0274643	7.1432	0.991175	0.323201	0.995723	-5.41675	0	0.0132453	7.12532	1.0224	0.308248	0.999584	-6.08139	0	0
RPS6KA5	-0.0460294	5.127	-0.175887	0.860603	0.999514	-4.65305	0	-0.148352	5.02514	-0.576596	0.564943	0.999994	-4.6394	0	-0.186961	5.127	-0.976268	0.330396	0.999946	-4.60993	0	-0.0139128	5.127	-0.132309	0.894907	0.99159	-4.8809	0	-0.0160798	5.15969	-0.534884	0.593524	0.995723	-5.63782	0	-0.0139548	5.1341	-1.0221	0.308386	0.999584	-6.00261	0	0
PPIL6	-0.0758286	6.63786	-0.275363	0.783389	0.999514	-4.648	0	-0.181528	6.57358	-0.691852	0.489934	0.999994	-4.62989	0	-0.132805	6.63786	-0.685186	0.494212	0.999946	-4.65773	0	0.0202097	6.63786	0.191249	0.848575	0.986541	-4.88638	0	0.0178489	6.64303	0.595226	0.552591	0.995723	-5.64293	0	-0.0148995	6.6472	-1.02158	0.308634	0.999584	-5.97769	0	0
MELK	0.254275	5.0678	0.9557	0.340652	0.999514	-4.60326	0	0.263465	5.01461	1.02684	0.305892	0.999994	-4.59576	0	0.234036	5.0678	1.20689	0.229243	0.999946	-4.56232	0	0.160622	5.0678	1.5203	0.130423	0.925837	-4.37892	0	0.0663958	5.13454	2.24988	0.0259158	0.995723	-3.51461	1	0.01429	5.10895	1.02121	0.308807	0.999584	-5.99572	0	1
HMGCL	0.169727	5.04379	0.634391	0.526723	0.999514	-4.63175	0	0.115378	4.95722	0.442977	0.658322	0.999994	-4.64719	0	-0.0191133	5.04379	-0.0977259	0.922271	0.999946	-4.70004	0	0.100427	5.04379	0.940499	0.34839	0.928568	-4.6903	0	0.0162687	5.10938	0.531138	0.596111	0.995723	-5.64225	0	0.0143451	5.08379	1.02078	0.309013	0.999584	-5.99655	0	0
ZNF682	-0.40168	6.03433	-1.43915	0.152043	0.999514	-4.54091	0	-0.0811721	5.99919	-0.306782	0.759369	0.999994	-4.65364	0	-0.197532	6.03433	-0.966281	0.335352	0.999946	-4.6111	0	0.0294942	6.03433	0.263789	0.792285	0.979962	-4.86499	0	-0.0169576	6.08508	-0.52813	0.598192	0.995723	-5.63508	0	0.0150743	6.05949	1.0206	0.309098	0.999584	-5.98922	0	0
BZW1	-0.526532	6.77949	-1.6973	0.091566	0.999514	-4.49221	0	-0.621648	6.72993	-2.04314	0.0425167	0.999994	-4.41336	1	-0.207887	6.77949	-0.925674	0.356001	0.999946	-4.62106	0	-0.0963185	6.77949	-0.79651	0.426925	0.933013	-4.76103	0	-0.0486951	6.8377	-1.3934	0.165566	0.995723	-4.91233	0	-0.0172906	6.76755	-1.02035	0.309215	0.999584	-5.99281	0	1
MRPS31P5	0.258732	5.90167	0.954703	0.341154	0.999514	-4.60333	0	0.160438	5.79925	0.603712	0.546806	0.999994	-4.63719	0	0.124343	5.90167	0.625715	0.532387	0.999946	-4.66288	0	0.123932	5.90167	1.14353	0.254541	0.925837	-4.597	0	0.0639867	5.9578	2.19468	0.0297284	0.995723	-3.63095	1	0.0144203	5.95737	1.0203	0.309239	0.999584	-5.99046	0	1
IRAK4	0.383802	7.97118	1.68527	0.0938662	0.999514	-4.47187	0	0.071487	7.93324	0.302595	0.762553	0.999994	-4.66367	0	0.0329544	7.97118	0.217644	0.827982	0.999946	-4.75021	0	0.0236284	7.97118	0.278809	0.780754	0.977519	-4.97222	0	0.047021	8.03409	2.19608	0.029626	0.995723	-3.7931	1	0.0110142	8.0085	1.01991	0.309421	0.999584	-6.23434	0	1
ARMC8	-0.0919481	5.75936	-0.3209	0.748701	0.999514	-4.64831	0	0.183371	5.64401	0.654962	0.51334	0.999994	-4.63321	0	-0.0199196	5.75936	-0.0947521	0.92463	0.999946	-4.6989	0	0.0874589	5.75936	0.765897	0.444874	0.940787	-4.75534	0	0.00794651	5.76414	0.238237	0.812024	0.995723	-5.74425	0	0.0156038	5.76371	1.01832	0.310173	0.999584	-5.99202	0	0
HARS	0.117077	5.17121	0.440089	0.660461	0.999514	-4.64377	0	0.273863	5.08948	1.06708	0.287386	0.999994	-4.59074	0	0.103256	5.17121	0.528349	0.597984	0.999946	-4.67383	0	0.0909161	5.17121	0.851328	0.395869	0.93212	-4.72474	0	0.00518664	5.20602	0.169097	0.865949	0.995723	-5.75455	0	0.0142849	5.18043	1.01797	0.310341	0.999584	-5.99765	0	0
CCNH	-0.0411381	6.32337	-0.140082	0.88877	0.999514	-4.65139	0	-0.449259	6.28918	-1.68044	0.0946304	0.999994	-4.48981	0	0.2467	6.32337	1.19039	0.235644	0.999946	-4.56564	0	0.207764	6.32337	1.83832	0.0678839	0.925837	-4.14504	0	0.0112928	6.32128	0.340154	0.734218	0.995723	-5.72729	0	0.015564	6.30738	1.01789	0.31038	0.999584	-6.00492	0	0
ATHL1	0.295684	5.31803	1.00851	0.314719	0.999514	-4.59755	0	0.126125	5.18261	0.439852	0.660579	0.999994	-4.64775	0	0.199505	5.31803	0.926847	0.355393	0.999946	-4.61872	0	0.10118	5.31803	0.856162	0.393198	0.93212	-4.72275	0	0.047546	5.35982	1.41962	0.157799	0.995723	-4.86638	0	0.0159058	5.33423	1.01781	0.310418	0.999584	-5.99814	0	0
UHRF2	0.227858	5.19186	0.827876	0.408962	0.999514	-4.61601	0	0.168747	5.0863	0.636761	0.525101	0.999994	-4.63444	0	0.104158	5.19186	0.517085	0.605806	0.999946	-4.67541	0	0.14927	5.19186	1.35799	0.176393	0.925837	-4.48044	0	0.0273102	5.23935	0.867895	0.386842	0.995723	-5.43107	0	0.0146863	5.23892	1.01741	0.310607	0.999584	-6.00356	0	0
SDHA	-0.285901	5.10737	-1.01787	0.310261	0.999514	-4.5963	0	-0.151282	5.02928	-0.563097	0.57408	0.999994	-4.63874	0	-0.263691	5.10737	-1.32104	0.188362	0.999946	-4.53466	0	-0.0667243	5.10737	-0.603461	0.547063	0.95511	-4.80402	0	-0.0383334	5.17599	-1.22232	0.223509	0.995723	-5.09726	0	-0.0142181	5.11354	-1.0159	0.311323	0.999584	-6.01464	0	0
LOC286186	0.308517	6.29583	1.07072	0.285891	0.999514	-4.59039	0	0.0716221	6.26145	0.263655	0.792352	0.999994	-4.65403	0	0.120039	6.29583	0.582227	0.561228	0.999946	-4.66902	0	0.182976	6.29583	1.63232	0.104593	0.925837	-4.30167	0	0.0582712	6.30277	1.87783	0.0623504	0.995723	-4.21858	0	0.0152349	6.27718	1.01563	0.311449	0.999584	-6.00483	0	0
TLK1	0.195896	5.75836	0.664037	0.507613	0.999514	-4.62778	0	-0.0122943	5.7291	-0.0456594	0.963633	0.999994	-4.66089	0	0.0565378	5.75836	0.265205	0.791191	0.999946	-4.69127	0	0.121838	5.75836	1.05554	0.292781	0.928427	-4.63876	0	0.00512173	5.75734	0.151505	0.879782	0.995723	-5.75338	0	-0.0158159	5.75691	-1.01546	0.311532	0.999584	-5.98842	0	0
MIRLET7BHG	0.112435	7.05962	0.429992	0.667775	0.999514	-4.64783	0	0.137392	7.06162	0.546438	0.585451	0.999994	-4.64346	0	0.126055	7.05962	0.698918	0.485612	0.999946	-4.66622	0	0.0867178	7.05962	0.867943	0.386735	0.929332	-4.74175	0	0.0161525	7.11463	0.579485	0.563133	0.995723	-5.72044	0	0.0132949	7.1142	1.01491	0.31179	0.999584	-6.09087	0	0
ZNF669	0.0454631	7.68283	0.176892	0.859815	0.999514	-4.66207	0	-0.151873	7.65021	-0.618205	0.537233	0.999994	-4.64218	0	-0.0327102	7.68283	-0.189306	0.850091	0.999946	-4.73218	0	0.0597653	7.68283	0.628187	0.530784	0.951414	-4.85816	0	0.029866	7.71754	1.13979	0.256194	0.995723	-5.33691	0	0.0124071	7.71135	1.01435	0.312058	0.999584	-6.17289	0	0
HCLS1	-0.0010348	6.53502	-0.003653	0.99709	0.999514	-4.65494	0	-0.0449387	6.50009	-0.16698	0.867576	0.999994	-4.65803	0	-0.126469	6.53502	-0.617212	0.537967	0.999946	-4.66634	0	-0.149516	6.53502	-1.36038	0.175636	0.925837	-4.4787	0	-0.0189239	6.547	-0.579492	0.563129	0.995723	-5.63225	0	-0.0155177	6.52141	-1.01248	0.312947	0.999584	-5.99622	0	0
BMS1P6	-0.162138	5.54305	-0.572519	0.567767	0.999514	-4.63507	0	-0.355936	5.41742	-1.29033	0.198615	0.999994	-4.5595	0	-0.260788	5.54305	-1.26954	0.206081	0.999946	-4.5482	0	-0.130098	5.54305	-1.14624	0.25342	0.925837	-4.5942	0	0.00142193	5.59556	0.0444646	0.964593	0.997106	-5.76459	0	-0.0149012	5.60682	-1.01231	0.31303	0.999584	-5.99889	0	0
NFATC3	0.494016	5.50126	1.69188	0.0925965	0.999514	-4.49733	0	0.234798	5.4513	0.843094	0.400311	0.999994	-4.61627	0	0.300097	5.50126	1.40941	0.160641	0.999946	-4.51283	0	0.256197	5.50126	2.22714	0.0273442	0.925837	-3.81218	1	0.0794651	5.55178	2.4586	0.0150886	0.995723	-3.08853	1	0.0158301	5.52619	1.01224	0.313062	0.999584	-6.00298	0	2
TNFRSF14	0.00879794	5.32536	0.0321969	0.974355	0.999514	-4.65471	0	0.140285	5.31168	0.544573	0.586731	0.999994	-4.64151	0	-0.0313711	5.32536	-0.156489	0.875843	0.999946	-4.6985	0	0.081434	5.32536	0.741521	0.459473	0.94325	-4.76287	0	-0.00681805	5.34945	-0.218231	0.827546	0.995723	-5.74771	0	0.0144238	5.32386	1.01151	0.313408	0.999584	-6.00827	0	0
PDCD6	-0.280264	5.49649	-1.0091	0.314436	0.999514	-4.5973	0	-0.540755	5.47996	-2.09077	0.0379734	0.999994	-4.40128	1	-0.188198	5.49649	-0.934575	0.351406	0.999946	-4.6171	0	-0.0323362	5.49649	-0.291005	0.771427	0.975334	-4.86103	0	-0.00301814	5.55848	-0.0947555	0.924636	0.995723	-5.76101	0	-0.0147827	5.53289	-1.01119	0.313564	0.999584	-6.00018	0	1
RCOR3	0.338329	5.09749	1.25045	0.212944	0.999514	-4.56697	0	0.133351	5.00785	0.496696	0.620018	0.999994	-4.6446	0	0.368229	5.09749	1.85664	0.0651889	0.999946	-4.378	0	0.249776	5.09749	2.35037	0.0199839	0.925837	-3.68315	1	0.0862611	5.11532	2.9023	0.00426466	0.995723	-2.05383	1	0.014622	5.11489	1.0109	0.313702	0.999584	-6.00403	0	2
ARL2BP	-0.0812507	5.40986	-0.270499	0.787122	0.999514	-4.64942	0	-0.139284	5.29184	-0.482483	0.630058	0.999994	-4.64494	0	0.0784678	5.40986	0.358702	0.720288	0.999946	-4.68781	0	0.21128	5.40986	1.79205	0.0750287	0.925837	-4.18398	0	0.0427783	5.43087	1.24778	0.214062	0.995723	-5.0729	0	0.016176	5.43043	1.01086	0.313719	0.999584	-6.00317	0	0
ADD3	0.0442304	7.69591	0.164167	0.869805	0.999514	-4.66609	0	0.161042	7.6851	0.599053	0.549901	0.999994	-4.64328	0	-0.00966982	7.69591	-0.0527015	0.958035	0.999946	-4.74046	0	-0.0832901	7.69591	-0.830812	0.407327	0.932504	-4.79002	0	0.00626133	7.69093	0.215763	0.829466	0.995723	-5.92471	0	0.0133334	7.73276	1.01073	0.313783	0.999584	-6.19443	0	0
PDE4B	0.0699745	6.47622	0.240949	0.8099	0.999514	-4.65023	0	0.183037	6.5186	0.668123	0.504923	0.999994	-4.63229	0	0.118405	6.47622	0.574241	0.566606	0.999946	-4.67212	0	0.010175	6.47622	0.0889295	0.92925	0.994	-4.88714	0	0.0151563	6.47143	0.465687	0.642117	0.995723	-5.69995	0	0.0152962	6.45754	1.01026	0.314005	0.999584	-6.02238	0	0
TSPYL1	0.00687668	7.14848	0.0260692	0.979234	0.999514	-4.65904	0	0.0685225	7.14346	0.26797	0.789033	0.999994	-4.65775	0	0.0952293	7.14848	0.522456	0.602071	0.999946	-4.69013	0	0.0874946	7.14848	0.867069	0.387212	0.929332	-4.74199	0	-0.0245608	7.14246	-0.831364	0.407093	0.995723	-5.51984	0	0.0135028	7.13492	1.00986	0.314196	0.999584	-6.09136	0	0
EXOC7	-0.0992145	5.31362	-0.339765	0.734475	0.999514	-4.64577	0	-0.288297	5.29702	-1.05315	0.293706	0.999994	-4.59248	0	-0.173231	5.31362	-0.828187	0.40879	0.999946	-4.63506	0	0.0166894	5.31362	0.145415	0.884568	0.99159	-4.88002	0	-0.00263673	5.39206	-0.0804363	0.935998	0.995928	-5.76272	0	-0.0149802	5.34131	-1.00978	0.314237	0.999584	-6.00919	0	0
UPF2	0.134397	6.54465	0.468959	0.639731	0.999514	-4.64084	0	0.107657	6.47755	0.391459	0.695928	0.999994	-4.65035	0	0.0102029	6.54465	0.0502057	0.960021	0.999946	-4.70385	0	-0.00569951	6.54465	-0.051442	0.959038	0.996626	-4.89411	0	0.00663402	6.51044	0.208432	0.835176	0.995723	-5.77384	0	-0.0153066	6.53976	-1.00918	0.314522	0.999584	-5.99701	0	0
BDP1	-0.302767	6.70597	-1.02314	0.307771	0.999514	-4.59594	0	-0.0847629	6.71209	-0.299687	0.764767	0.999994	-4.6546	0	-0.146172	6.70597	-0.691326	0.490356	0.999946	-4.65907	0	-0.0663957	6.70597	-0.570485	0.569155	0.958105	-4.82396	0	0.0217771	6.74741	0.701666	0.483977	0.995723	-5.60545	0	0.0144775	6.76638	1.00898	0.31462	0.999584	-6.06591	0	0
FAM208B	0.0221782	5.17263	0.078252	0.937724	0.999514	-4.65374	0	0.111985	5.04553	0.405729	0.68543	0.999994	-4.64904	0	0.150538	5.17263	0.730407	0.466203	0.999946	-4.64979	0	0.188697	5.17263	1.68548	0.093859	0.925837	-4.26467	0	0.038329	5.24436	1.19561	0.23374	0.995723	-5.12769	0	0.0149942	5.21877	1.00868	0.314762	0.999584	-6.0099	0	0
SUPT3H	0.0618955	5.93018	0.216381	0.828964	0.999514	-4.65174	0	-0.0874297	5.9612	-0.32073	0.748792	0.999994	-4.65293	0	0.173533	5.93018	0.832964	0.406099	0.999946	-4.63468	0	0.0579515	5.93018	0.504847	0.614366	0.962632	-4.8276	0	0.0333345	5.96251	1.0242	0.307392	0.995723	-5.30732	0	0.0153995	5.93692	1.00828	0.314954	0.999584	-6.01034	0	0
WDR74	0.367229	5.42634	1.39493	0.164951	0.999514	-4.54595	0	-0.0255568	5.41382	-0.101808	0.919024	0.999994	-4.65904	0	0.116899	5.42634	0.599178	0.549896	0.999946	-4.66564	0	0.224013	5.42634	2.161	0.0321936	0.925837	-3.86823	1	0.0397615	5.45983	1.31433	0.190747	0.995723	-4.99591	0	0.0143508	5.43424	1.0082	0.314993	0.999584	-6.0023	0	1
PPBP	-0.171094	5.08007	-0.644409	0.520224	0.999514	-4.63137	0	-0.0732286	5.03031	-0.282284	0.778055	0.999994	-4.65476	0	-0.100217	5.08007	-0.51318	0.608529	0.999946	-4.67545	0	-0.0289999	5.08007	-0.271511	0.786351	0.979068	-4.86872	0	-0.0323025	5.06349	-1.06299	0.289498	0.995723	-5.25918	0	-0.0139669	5.0379	-1.00791	0.31513	0.999584	-6.01823	0	0
NOL8	-0.339811	5.68748	-1.12885	0.260634	0.999514	-4.58341	0	-0.120506	5.70174	-0.431929	0.666317	0.999994	-4.64734	0	-0.253143	5.68748	-1.15781	0.248658	0.999946	-4.57334	0	0.0955197	5.68748	0.798197	0.425948	0.933013	-4.74446	0	-0.0254065	5.6785	-0.733609	0.464335	0.995723	-5.52067	0	-0.0159909	5.70323	-1.0079	0.315135	0.999584	-6.01019	0	0
EMC1	-0.395696	6.6626	-1.45792	0.146804	0.999514	-4.53914	0	-0.0799792	6.59674	-0.302011	0.762997	0.999994	-4.65208	0	-0.263733	6.6626	-1.38605	0.167649	0.999946	-4.51721	0	-0.0164796	6.6626	-0.158759	0.87406	0.990021	-4.88899	0	-0.0592653	6.65166	-1.95554	0.0523825	0.995723	-4.05541	0	-0.0144291	6.67064	-1.00752	0.315315	0.999584	-5.99393	0	0
TRAK2	-0.531198	5.69211	-1.92814	0.0555917	0.999514	-4.45216	0	-0.374266	5.63124	-1.41452	0.158962	0.999994	-4.53973	0	-0.218876	5.69211	-1.08715	0.278597	0.999946	-4.58827	0	0.0912522	5.69211	0.822118	0.412242	0.932504	-4.73466	0	-0.00196195	5.70468	-0.0612434	0.951247	0.995928	-5.76917	0	-0.0146337	5.65394	-1.00731	0.315417	0.999584	-6.01478	0	0
NPAP1	0.194489	6.8078	0.72905	0.467027	0.999514	-4.62549	0	0.247547	6.73778	0.953425	0.341672	0.999994	-4.60474	0	0.0971014	6.8078	0.518322	0.604945	0.999946	-4.68398	0	0.0321914	6.8078	0.30837	0.758205	0.975068	-4.88036	0	0.0159835	6.84506	0.555471	0.579402	0.995723	-5.69449	0	0.0134527	6.85633	1.00662	0.315745	0.999584	-6.06583	0	0
PRKXP1	0.15957	5.4309	0.535529	0.593021	0.999514	-4.63758	0	-0.18794	5.3675	-0.66969	0.503926	0.999994	-4.63197	0	-0.164164	5.4309	-0.756885	0.450225	0.999946	-4.6457	0	-0.104687	5.4309	-0.872237	0.384396	0.928568	-4.71393	0	0.0246088	5.51493	0.72478	0.469719	0.995723	-5.53216	0	-0.0157442	5.48934	-1.00649	0.315808	0.999584	-6.01029	0	0
RFC2	0.224532	6.24736	0.755485	0.451058	0.999514	-4.62183	0	-0.165635	6.22043	-0.5919	0.554671	0.999994	-4.63817	0	-0.212206	6.24736	-0.98143	0.327853	0.999946	-4.60865	0	-0.0677303	6.24736	-0.573193	0.567325	0.958105	-4.81172	0	0.00659353	6.33341	0.200558	0.841317	0.995723	-5.76178	0	-0.015767	6.30782	-1.00623	0.315933	0.999584	-5.99183	0	0
FAM118A	0.33201	5.80118	1.10815	0.269442	0.999514	-4.58596	0	0.447027	5.72714	1.56524	0.119308	0.999994	-4.51198	0	0.0678224	5.80118	0.308553	0.75806	0.999946	-4.68932	0	0.0688465	5.80118	0.572459	0.567821	0.958105	-4.80838	0	0.00378637	5.83312	0.110602	0.91208	0.995723	-5.75734	0	0.0157216	5.83269	1.00593	0.316078	0.999584	-6.00731	0	0
PPIB	0.380358	7.61058	1.56971	0.118438	0.999514	-4.50366	0	0.153542	7.5899	0.626763	0.53162	0.999994	-4.64071	0	0.178658	7.61058	1.09444	0.275398	0.999946	-4.5896	0	0.0756278	7.61058	0.842845	0.400583	0.93212	-4.78527	0	0.0322194	7.61349	1.28749	0.199913	0.995723	-5.19809	0	0.0121648	7.61305	1.00542	0.316322	0.999584	-6.18144	0	0
VSTM4	0.297872	7.68639	1.21989	0.224285	0.999514	-4.56769	0	0.0688975	7.66899	0.283851	0.776856	0.999994	-4.66149	0	0.112699	7.68639	0.690127	0.491108	0.999946	-4.68219	0	0.018759	7.68639	0.204117	0.838523	0.986541	-4.95441	0	0.0236179	7.69888	0.924833	0.356542	0.995723	-5.5571	0	0.0119651	7.69135	1.00488	0.316581	0.999584	-6.19612	0	0
C3orf38	0.445708	5.30153	1.71352	0.0885342	0.999514	-4.4923	0	0.108592	5.26991	0.432361	0.666004	0.999994	-4.64839	0	0.463783	5.30153	2.45679	0.0150795	0.999946	-4.14321	1	0.277185	5.30153	2.7119	0.007427	0.925837	-3.30936	1	0.0688294	5.29797	2.3453	0.0203251	0.995723	-3.32124	1	0.0140099	5.27238	1.0047	0.316668	0.999584	-6.01027	0	3
LOC441081	-0.260079	5.57685	-0.883021	0.378537	0.999514	-4.61065	0	-0.216779	5.54086	-0.772282	0.440975	0.999994	-4.62316	0	-0.299623	5.57685	-1.39224	0.165769	0.999946	-4.5176	0	-0.0494529	5.57685	-0.415961	0.678	0.967756	-4.84468	0	-0.00734056	5.62327	-0.215718	0.829501	0.995723	-5.74534	0	-0.0156702	5.59768	-1.00401	0.317001	0.999584	-6.0117	0	0
HADHA	-0.62957	7.4773	-2.48032	0.0141513	0.999514	-4.29716	1	-0.511393	7.48528	-2.03483	0.0433553	0.999994	-4.40617	1	-0.225825	7.4773	-1.28943	0.199098	0.999946	-4.53509	0	-0.164955	7.4773	-1.77204	0.0783063	0.925837	-4.15656	0	-0.0336533	7.49503	-1.2033	0.230762	0.995723	-5.20742	0	-0.0131865	7.50629	-1.00391	0.31705	0.999584	-6.10015	0	2
SHPRH	-0.163385	5.40308	-0.600294	0.549152	0.999514	-4.63327	0	-0.253704	5.35337	-0.97005	0.333342	0.999994	-4.60254	0	-0.208729	5.40308	-1.05765	0.291801	0.999946	-4.59415	0	-0.0345849	5.40308	-0.318132	0.750803	0.975068	-4.8591	0	-0.0418802	5.40436	-1.35948	0.17604	0.995723	-4.92933	0	-0.0143858	5.42333	-1.00377	0.317114	0.999584	-6.01018	0	0
TPRG1L	-0.305273	5.24428	-1.06621	0.287919	0.999514	-4.59089	0	-0.473362	5.13572	-1.71183	0.0886746	0.999994	-4.48493	0	-0.262776	5.24428	-1.26524	0.207612	0.999946	-4.54897	0	-0.0119178	5.24428	-0.104202	0.917141	0.9934	-4.88132	0	-0.0252668	5.2691	-0.767195	0.444175	0.995723	-5.49747	0	-0.0149047	5.24351	-1.00361	0.317192	0.999584	-6.01429	0	0
C8orf59	0.0319233	6.77309	0.115078	0.908526	0.999514	-4.65613	0	-0.261169	6.76622	-0.989129	0.323947	0.999994	-4.60057	0	0.0282594	6.77309	0.143689	0.885926	0.999946	-4.70917	0	-0.0742172	6.77309	-0.696633	0.487051	0.94325	-4.79892	0	0.0150969	6.7853	0.502768	0.615867	0.995723	-5.7231	0	-0.014813	6.73455	-1.00351	0.317238	0.999584	-6.02976	0	0
FBXO32	-0.120118	5.35616	-0.429026	0.668476	0.999514	-4.64388	0	-0.305743	5.33019	-1.14566	0.253479	0.999994	-4.58033	0	-0.186853	5.35616	-0.910907	0.363706	0.999946	-4.62134	0	0.0330336	5.35616	0.293837	0.769266	0.975334	-4.86393	0	-0.0252584	5.36115	-0.776013	0.438966	0.995723	-5.49199	0	-0.0149149	5.33556	-1.00335	0.317314	0.999584	-6.01333	0	0
FAM175B	-0.519799	5.07347	-1.8721	0.0629999	0.999514	-4.45967	0	-0.0494416	4.97468	-0.181566	0.856131	0.999994	-4.65744	0	-0.274603	5.07347	-1.3413	0.18171	0.999946	-4.52963	0	-0.116707	5.07347	-1.02945	0.304834	0.928427	-4.65115	0	-0.0274018	5.09016	-0.84002	0.402238	0.995723	-5.45132	0	-0.0148407	5.08973	-1.00215	0.317894	0.999584	-6.02869	0	0
APBB1IP	0.464245	6.54136	1.52174	0.130029	0.999514	-4.52512	0	0.0695508	6.48259	0.236228	0.813529	0.999994	-4.65607	0	0.313148	6.54136	1.4651	0.144844	0.999946	-4.49032	0	0.214507	6.54136	1.78034	0.0769322	0.925837	-4.18816	0	0.0783042	6.53791	2.469	0.0146741	0.995723	-3.108	1	0.0158749	6.53747	1.0008	0.318544	0.999584	-6.05921	0	1
CHMP5	0.0986735	5.36945	0.356954	0.721592	0.999514	-4.64684	0	0.0602566	5.3695	0.232994	0.816035	0.999994	-4.65636	0	0.154099	5.36945	0.764601	0.445628	0.999946	-4.64481	0	0.204376	5.36945	1.86102	0.0645902	0.925837	-4.13284	0	0.00587018	5.38854	0.182579	0.855376	0.995723	-5.75249	0	0.0147067	5.36295	1.00051	0.318686	0.999584	-6.01676	0	0
2021-09-06	0.155689	6.551	0.499539	0.61808	0.999514	-4.64031	0	-0.137864	6.50963	-0.459106	0.64672	0.999994	-4.64692	0	0.149639	6.551	0.680604	0.4971	0.999946	-4.66086	0	0.0716867	6.551	0.582045	0.561362	0.957403	-4.81478	0	0.0284459	6.6012	0.832723	0.406328	0.995723	-5.50199	0	0.015926	6.60076	1.00046	0.318706	0.999584	-6.05465	0	0
RAD1	-0.0322386	6.41445	-0.108547	0.913697	0.999514	-4.65228	0	-0.0629459	6.37792	-0.225352	0.821965	0.999994	-4.65606	0	-0.00928234	6.41445	-0.0436917	0.965204	0.999946	-4.70238	0	0.175893	6.41445	1.52509	0.129227	0.925837	-4.37434	0	0.0148486	6.46389	0.448349	0.65455	0.995723	-5.70426	0	0.0154613	6.41314	1.00024	0.318813	0.999584	-6.0322	0	0
IL2RB	0.140069	5.09749	0.511271	0.609859	0.999514	-4.63955	0	0.473675	5.01996	1.81611	0.0710406	0.999994	-4.46374	0	0.0691692	5.09749	0.345425	0.730226	0.999946	-4.68926	0	0.0320273	5.09749	0.292028	0.770646	0.975334	-4.86585	0	0.0171793	5.16564	0.54823	0.584351	0.995723	-5.63379	0	0.0144012	5.14005	1.00009	0.318886	0.999584	-6.01612	0	0
CEP41	0.200782	6.27128	0.714965	0.475662	0.999514	-4.6255	0	-0.161847	6.2226	-0.589515	0.556266	0.999994	-4.63848	0	-0.174818	6.27128	-0.857159	0.39263	0.999946	-4.6305	0	-0.0318321	6.27128	-0.28375	0.776972	0.976235	-4.86637	0	0.013167	6.33331	0.428448	0.668942	0.995723	-5.70985	0	0.0142075	6.33288	0.999605	0.31912	0.999584	-6.0328	0	0
PIK3C2B	0.423621	6.93026	1.55654	0.121536	0.999514	-4.52087	0	-0.175425	6.88882	-0.67379	0.501321	0.999994	-4.6319	0	0.213319	6.93026	1.15933	0.248036	0.999946	-4.57186	0	0.157221	6.93026	1.53791	0.126062	0.925837	-4.36006	0	0.0622215	6.96105	2.28282	0.0238497	0.995723	-3.50813	1	0.0136201	6.93546	0.999518	0.319162	0.999584	-6.07495	0	1
POLR2J2	0.0404458	5.39887	0.138642	0.889906	0.999514	-4.6524	0	-0.0405654	5.33211	-0.144512	0.88526	0.999994	-4.65781	0	0.0402136	5.39887	0.188377	0.850818	0.999946	-4.69582	0	0.180963	5.39887	1.58769	0.114345	0.925837	-4.33209	0	0.0583041	5.45621	1.78601	0.0761231	0.995723	-4.34539	0	0.0154933	5.43062	0.999053	0.319387	0.999584	-6.01193	0	0
DIAPH1	0.152075	5.82762	0.532779	0.594919	0.999514	-4.63836	0	0.332542	5.80222	1.22441	0.222419	0.999994	-4.56929	0	0.227505	5.82762	1.09297	0.276039	0.999946	-4.58706	0	0.223485	5.82762	1.98756	0.0485792	0.925837	-4.0255	1	0.0472061	5.80191	1.45671	0.147291	0.995723	-4.82478	0	0.0153982	5.81317	0.998654	0.31958	0.999584	-6.00761	0	1
MAGT1	0.0634163	6.59016	0.217008	0.828476	0.999514	-4.6518	0	-0.089305	6.52843	-0.313461	0.754298	0.999994	-4.65378	0	0.103851	6.59016	0.502359	0.616101	0.999946	-4.68176	0	0.0891829	6.59016	0.774848	0.439582	0.938156	-4.75701	0	0.00580294	6.60863	0.177775	0.85914	0.995723	-5.79371	0	0.0149939	6.58304	0.997456	0.320158	0.999584	-6.05181	0	0
MEF2A	0.130239	5.31194	0.477964	0.633322	0.999514	-4.64096	0	0.0387917	5.29543	0.150833	0.880278	0.999994	-4.65771	0	0.126591	5.31194	0.634558	0.526617	0.999946	-4.66124	0	0.189953	5.31194	1.78779	0.0757175	0.925837	-4.18471	0	0.0308869	5.36514	0.993851	0.3219	0.995723	-5.32614	0	0.0143975	5.33955	0.997311	0.320229	0.999584	-6.01426	0	0
ADRA1A	0.041805	6.20624	0.144976	0.88491	0.999514	-4.65002	0	-0.330515	6.15434	-1.22665	0.221578	0.999994	-4.56946	0	-0.106406	6.20624	-0.524568	0.600605	0.999946	-4.67561	0	0.0313087	6.20624	0.282505	0.777924	0.976235	-4.8721	0	0.00385402	6.26517	0.12167	0.903324	0.995723	-5.78031	0	-0.0144491	6.22788	-0.996536	0.320604	0.999584	-6.02608	0	0
NLRP12	0.527987	6.59032	1.97859	0.0495616	0.999514	-4.43741	1	0.234587	6.5799	0.914026	0.361943	0.999994	-4.60903	0	0.273334	6.59032	1.44725	0.149771	0.999946	-4.49658	0	0.25458	6.59032	2.46626	0.0147162	0.925837	-3.54448	1	0.0456233	6.61528	1.56633	0.119384	0.995723	-4.71406	0	0.0139695	6.58969	0.996378	0.32068	0.999584	-6.05077	0	2
ZNF638	0.186535	6.21021	0.603288	0.547163	0.999514	-4.63154	0	-0.133757	6.18471	-0.457372	0.647963	0.999994	-4.64509	0	0.115569	6.21021	0.529706	0.597045	0.999946	-4.6745	0	0.103799	6.21021	0.859607	0.391301	0.93212	-4.72016	0	0.0462065	6.26933	1.40271	0.162776	0.995723	-4.91314	0	0.0155592	6.24374	0.996085	0.320822	0.999584	-6.0323	0	0
SELPLG	-0.298575	6.12309	-0.994125	0.321648	0.999514	-4.59894	0	0.122238	6.05743	0.427443	0.669575	0.999994	-4.64855	0	-0.111442	6.12309	-0.507379	0.612583	0.999946	-4.67454	0	-0.195803	6.12309	-1.65587	0.0997237	0.925837	-4.28564	0	0.004606	6.10834	0.132318	0.89491	0.995723	-5.76084	0	-0.0161424	6.10791	-0.99587	0.320926	0.999584	-6.00252	0	0
LRPPRC	-0.249034	5.58726	-0.861594	0.390188	0.999514	-4.61161	0	-0.038655	5.52545	-0.142143	0.887128	0.999994	-4.65622	0	-0.261546	5.58726	-1.27739	0.203304	0.999946	-4.54609	0	-0.0629315	5.58726	-0.558368	0.577379	0.958105	-4.81429	0	-0.0315248	5.65358	-0.979306	0.32901	0.995723	-5.3294	0	-0.0146932	5.62799	-0.99568	0.321018	0.999584	-6.0208	0	0
NDUFB7	-0.476971	5.66871	-1.58541	0.114828	0.999514	-4.51632	0	0.31237	5.58118	1.08091	0.281203	0.999994	-4.58895	0	-0.119628	5.66871	-0.537694	0.59153	0.999946	-4.67153	0	-0.144214	5.66871	-1.18445	0.238003	0.925837	-4.57517	0	-0.0290521	5.63543	-0.81576	0.415934	0.995723	-5.45716	0	-0.016228	5.6467	-0.995255	0.321224	0.999584	-6.01528	0	0
CRAMP1L	0.199122	5.57796	0.662124	0.508835	0.999514	-4.62797	0	-0.227918	5.55837	-0.82496	0.410502	0.999994	-4.61776	0	0.0632907	5.57796	0.29417	0.769007	0.999946	-4.69192	0	0.125549	5.57796	1.0707	0.285931	0.925837	-4.63234	0	0.0562496	5.66899	1.724	0.0867736	0.995723	-4.4423	0	0.0153951	5.6434	0.994739	0.321474	0.999584	-6.01845	0	0
PHPT1	-0.439089	5.71758	-1.47931	0.141004	0.999514	-4.53656	0	-0.320433	5.68047	-1.13736	0.256922	0.999994	-4.58184	0	-0.404755	5.71758	-1.92568	0.0559063	0.999946	-4.35552	0	-0.0893875	5.71758	-0.767457	0.443949	0.940438	-4.7531	0	-0.00719473	5.73978	-0.213664	0.8311	0.995723	-5.74403	0	-0.0153678	5.71419	-0.994675	0.321505	0.999584	-6.01919	0	0
APTX	0.190226	5.41054	0.661702	0.509105	0.999514	-4.62983	0	-0.142292	5.35523	-0.514047	0.607858	0.999994	-4.64285	0	0.0918331	5.41054	0.438524	0.661594	0.999946	-4.68329	0	0.180627	5.41054	1.57493	0.117262	0.925837	-4.34312	0	0.00453829	5.4097	0.138235	0.89024	0.995723	-5.76576	0	0.0151102	5.44285	0.994567	0.321557	0.999584	-6.03257	0	0
RBBP9	0.216268	6.23105	0.776385	0.438657	0.999514	-4.62015	0	-0.132892	6.18467	-0.496146	0.620405	0.999994	-4.64464	0	0.0681732	6.23105	0.338478	0.735444	0.999946	-4.69046	0	0.121569	6.23105	1.10343	0.271511	0.925837	-4.61722	0	0.0181262	6.2466	0.583908	0.560161	0.995723	-5.63521	0	0.0144591	6.26557	0.994182	0.321744	0.999584	-6.0286	0	0
LTV1	-0.380387	5.44942	-1.33798	0.182782	0.999514	-4.55637	0	-0.166653	5.42211	-0.616143	0.53859	0.999994	-4.63489	0	-0.23728	5.44942	-1.17076	0.243423	0.999946	-4.57038	0	-0.0421425	5.44942	-0.376109	0.707338	0.969461	-4.85225	0	-0.0203578	5.50917	-0.637594	0.524713	0.995723	-5.58413	0	-0.0141521	5.47189	-0.994078	0.321795	0.999584	-6.02927	0	0
HEXA	0.0589727	5.2694	0.206369	0.836763	0.999514	-4.65132	0	0.079552	5.19952	0.291819	0.770766	0.999994	-4.65387	0	-0.0109671	5.2694	-0.0525858	0.958127	0.999946	-4.69983	0	0.0936065	5.2694	0.825363	0.410404	0.932504	-4.73521	0	0.0240996	5.34574	0.743611	0.458278	0.995723	-5.51968	0	0.0148746	5.32015	0.993681	0.321987	0.999584	-6.01907	0	0
RIOK1	0.20376	5.41238	0.691353	0.490336	0.999514	-4.62685	0	-0.439435	5.4029	-1.5846	0.114839	0.999994	-4.50937	0	0.300148	5.41238	1.40651	0.1615	0.999946	-4.51395	0	0.16152	5.41238	1.39123	0.166101	0.925837	-4.4605	0	0.0638432	5.44521	1.93941	0.0543334	0.995723	-4.09162	0	0.0155373	5.44478	0.993339	0.322153	0.999584	-6.0198	0	0
CDV3	-0.3077	6.10394	-1.04292	0.298542	0.999514	-4.59349	0	-0.228834	6.07017	-0.836612	0.403936	0.999994	-4.61638	0	-0.333507	6.10394	-1.60155	0.111214	0.999946	-4.45971	0	-0.0928395	6.10394	-0.807492	0.420591	0.932947	-4.73917	0	-0.0638583	6.13994	-1.94834	0.0532455	0.995723	-4.05975	0	-0.0150543	6.11435	-0.99309	0.322274	0.999584	-6.01312	0	0
ATG13	-0.482152	5.55266	-1.72759	0.0859728	0.999514	-4.49052	0	-0.333198	5.43701	-1.20045	0.231566	0.999994	-4.57263	0	-0.364133	5.55266	-1.78297	0.0764752	0.999946	-4.40374	0	-0.0835263	5.55266	-0.737325	0.462012	0.94325	-4.76198	0	-0.0391651	5.57276	-1.19988	0.232083	0.995723	-5.11146	0	-0.0148788	5.54717	-0.992276	0.322669	0.999584	-6.02166	0	0
CAMLG	0.0409245	7.07556	0.155683	0.876478	0.999514	-4.65781	0	0.128392	7.06937	0.5024	0.616009	0.999994	-4.64609	0	0.149792	7.07556	0.819639	0.413633	0.999946	-4.64522	0	0.149418	7.07556	1.48196	0.140331	0.925837	-4.39741	0	0.0386527	7.05896	1.3655	0.174144	0.995723	-5.01413	0	0.0132402	7.08828	0.991294	0.323147	0.999584	-6.11184	0	0
TMEM123	0.0400796	7.17639	0.140436	0.888491	0.999514	-4.65983	0	-0.0716403	7.16813	-0.257677	0.796955	0.999994	-4.6582	0	0.0794217	7.17639	0.396453	0.692296	0.999946	-4.7031	0	-0.0233664	7.17639	-0.21212	0.832286	0.986541	-4.91772	0	0.018122	7.17495	0.567797	0.571024	0.995723	-5.70734	0	0.0143712	7.18621	0.991052	0.323265	0.999584	-6.12873	0	0
MRPL9	-0.0361826	5.34925	-0.126194	0.899735	0.999514	-4.65276	0	-0.248535	5.24522	-0.890668	0.374313	0.999994	-4.61144	0	-0.167767	5.34925	-0.801023	0.424298	0.999946	-4.63885	0	0.0369305	5.34925	0.324563	0.745939	0.974132	-4.86323	0	0.0157469	5.39253	0.476844	0.634169	0.995723	-5.66605	0	-0.0150405	5.36694	-0.990864	0.323356	0.999584	-6.02432	0	0
TSC1	-0.00705933	5.1807	-0.0253458	0.97981	0.999514	-4.65492	0	0.52407	5.1437	2.00419	0.04657	0.999994	-4.42075	1	0.0963385	5.1807	0.470771	0.638441	0.999946	-4.67955	0	0.14627	5.1807	1.31466	0.19052	0.925837	-4.50564	0	0.00441062	5.16564	0.134678	0.893048	0.995723	-5.76155	0	0.0148219	5.16521	0.990444	0.323561	0.999584	-6.02807	0	1
IKZF3	0.229871	8.33532	0.970144	0.333425	0.999514	-4.60496	0	0.0279606	8.30902	0.119124	0.905312	0.999994	-4.67152	0	-0.0942879	8.33532	-0.633459	0.527333	0.999946	-4.71198	0	0.0468399	8.33532	0.570839	0.568916	0.958105	-4.93838	0	0.00976469	8.38463	0.44865	0.654334	0.995723	-5.98964	0	0.0102192	8.38092	0.990088	0.323734	0.999584	-6.32239	0	0
MEAF6	0.188878	7.4905	0.70535	0.481608	0.999514	-4.63204	0	-0.0764476	7.47476	-0.291699	0.770858	0.999994	-4.65963	0	-0.0107241	7.4905	-0.0580934	0.953746	0.999946	-4.73064	0	0.143224	7.4905	1.42577	0.155897	0.925837	-4.43509	0	0.0260302	7.4919	0.914238	0.362063	0.995723	-5.53854	0	0.0132962	7.51663	0.989788	0.32388	0.999584	-6.16446	0	0
CCNY	-0.384258	5.28172	-1.35285	0.177992	0.999514	-4.55289	0	-0.258736	5.14838	-0.932585	0.352301	0.999994	-4.6068	0	-0.259863	5.28172	-1.25815	0.210159	0.999946	-4.55027	0	-0.087443	5.28172	-0.764032	0.445982	0.940826	-4.75447	0	-0.00846927	5.32178	-0.259352	0.79572	0.995723	-5.73813	0	-0.0147228	5.33305	-0.989562	0.323991	0.999584	-6.03453	0	0
AKNA	-0.00607192	5.89205	-0.0202318	0.983883	0.999514	-4.65229	0	-0.381536	5.85451	-1.37709	0.170218	0.999994	-4.54573	0	-0.21084	5.89205	-0.977312	0.32988	0.999946	-4.60954	0	-0.0660478	5.89205	-0.553434	0.580744	0.958105	-4.8134	0	0.0185206	5.99804	0.557168	0.578245	0.995723	-5.63199	0	-0.0152902	5.97245	-0.989394	0.324072	0.999584	-6.02164	0	0
SNRPC	0.325701	5.74141	1.13453	0.258254	0.999514	-4.58255	0	0.317595	5.71607	1.17776	0.240469	0.999994	-4.57596	0	0.498723	5.74141	2.42362	0.0164744	0.999946	-4.14972	1	0.221269	5.74141	1.94591	0.0534315	0.925837	-4.0593	0	0.0545691	5.73365	1.68933	0.0932386	0.995723	-4.5006	0	0.0154578	5.70806	0.989345	0.324096	0.999584	-6.01412	0	1
MAP4K5	0.121957	5.16386	0.453352	0.650904	0.999514	-4.6409	0	0.169827	5.13023	0.656878	0.51211	0.999994	-4.63286	0	0.192804	5.16386	1.00135	0.318158	0.999946	-4.60509	0	0.144515	5.16386	1.39204	0.165857	0.925837	-4.45977	0	0.0228531	5.17315	0.757031	0.450222	0.995723	-5.51085	0	0.0138643	5.18442	0.989133	0.3242	0.999584	-6.02396	0	0
APOBEC3C	-0.193728	5.72477	-0.691606	0.490178	0.999514	-4.62741	0	-0.397359	5.71145	-1.54483	0.124169	0.999994	-4.51625	0	-0.158474	5.72477	-0.773939	0.440102	0.999946	-4.64339	0	0.0129065	5.72477	0.114734	0.908801	0.992883	-4.88079	0	0.0160674	5.75307	0.497171	0.619798	0.995723	-5.6608	0	-0.0146689	5.70232	-0.98906	0.324235	0.999584	-6.02708	0	0
RIPK1	-0.211446	5.21207	-0.753793	0.45207	0.999514	-4.62215	0	-0.349248	5.10535	-1.28267	0.201279	0.999994	-4.56052	0	-0.270799	5.21207	-1.33014	0.185353	0.999946	-4.53309	0	-0.0858553	5.21207	-0.766104	0.444752	0.940787	-4.75427	0	-0.0256004	5.24882	-0.786894	0.432589	0.995723	-5.48493	0	-0.014668	5.22323	-0.988873	0.324326	0.999584	-6.02987	0	0
LINC00886	0.0452043	5.54473	0.155657	0.876497	0.999514	-4.65174	0	-0.0773397	5.49746	-0.282458	0.777922	0.999994	-4.654	0	-0.199569	5.54473	-0.948433	0.34433	0.999946	-4.6147	0	0.0378678	5.54473	0.327382	0.74381	0.973001	-4.85897	0	-0.00182126	5.63417	-0.0552185	0.956038	0.996228	-5.76447	0	-0.0149493	5.60858	-0.987972	0.324766	0.999584	-6.02381	0	0
CRBN	-0.00172349	6.90508	-0.00621725	0.995047	0.999514	-4.65761	0	0.138341	6.91723	0.521486	0.602678	0.999994	-4.64453	0	-0.16527	6.90508	-0.835661	0.404584	0.999946	-4.63843	0	-0.0955603	6.90508	-0.895561	0.371843	0.928568	-4.72475	0	0.00288027	6.86785	0.093323	0.925772	0.995723	-5.82769	0	-0.0147788	6.86742	-0.987912	0.324796	0.999584	-6.03962	0	0
C21orf62	0.0604122	8.91857	0.273272	0.784993	0.999514	-4.67781	0	-0.0618497	8.89703	-0.277956	0.78137	0.999994	-4.67499	0	-0.120248	8.91857	-0.898607	0.370203	0.999946	-4.66712	0	-0.0474368	8.91857	-0.654111	0.513987	0.948178	-4.97133	0	0.00649414	8.97279	0.325506	0.745253	0.995723	-6.1324	0	0.00933416	8.96137	0.987838	0.324831	0.999584	-6.43113	0	0
PJA2	0.0792437	6.22685	0.27921	0.78044	0.999514	-4.64992	0	-0.0900996	6.19899	-0.330621	0.741321	0.999994	-4.65266	0	0.179783	6.22685	0.873739	0.383562	0.999946	-4.6284	0	0.146094	6.22685	1.30153	0.194963	0.925837	-4.51325	0	-0.0190741	6.20669	-0.575226	0.566003	0.995723	-5.61569	0	0.0149685	6.21796	0.987518	0.324988	0.999584	-6.03021	0	0
FAM83A	0.585858	5.71908	1.93166	0.0551509	0.999514	-4.45142	0	0.0939821	5.67237	0.324804	0.745712	0.999994	-4.65256	0	0.104277	5.71908	0.466465	0.641513	0.999946	-4.67937	0	0.0856679	5.71908	0.698598	0.485825	0.94325	-4.77566	0	0.036893	5.81683	1.07723	0.283111	0.995723	-5.25171	0	0.0158401	5.79124	0.987159	0.325163	0.999584	-6.02481	0	0
NUDT4	0.165507	5.83815	0.587849	0.557454	0.999514	-4.63299	0	-0.220006	5.8194	-0.835739	0.404426	0.999994	-4.61636	0	0.0626843	5.83815	0.309134	0.757619	0.999946	-4.68989	0	0.276682	5.83815	2.58298	0.0106969	0.925837	-3.44845	1	0.048149	5.89125	1.57426	0.11754	0.995723	-4.66533	0	0.0142991	5.86566	0.986636	0.325419	0.999584	-6.01849	0	1
SRGN	-0.318038	8.84813	-1.3192	0.18897	0.999514	-4.54353	0	-0.0501756	8.85636	-0.205752	0.83722	0.999994	-4.67627	0	-0.172188	8.84813	-1.15151	0.25123	0.999946	-4.57697	0	-0.0666127	8.84813	-0.820338	0.413253	0.932504	-4.88052	0	-0.0339156	8.82938	-1.41312	0.159698	0.995723	-5.15839	0	-0.0110165	8.87926	-0.986053	0.325704	0.999584	-6.35019	0	0
PRR14L	0.134377	5.25106	0.510015	0.610737	0.999514	-4.63915	0	0.0571195	5.18582	0.219976	0.826143	0.999994	-4.65607	0	0.0370298	5.25106	0.192599	0.847516	0.999946	-4.69645	0	0.123613	5.25106	1.1885	0.236409	0.925837	-4.57458	0	0.00767418	5.28196	0.253005	0.800611	0.995723	-5.73821	0	0.0137117	5.25637	0.985971	0.325744	0.999584	-6.02621	0	0
CNOT10	-0.171507	6.81828	-0.6141	0.540013	0.999514	-4.63233	0	-0.10553	6.78103	-0.40087	0.688998	0.999994	-4.6499	0	-0.228858	6.81828	-1.17276	0.242623	0.999946	-4.56934	0	-0.0328425	6.81828	-0.309316	0.757487	0.975068	-4.88134	0	0.0144287	6.8735	0.482301	0.630297	0.995723	-5.7235	0	-0.0144983	6.84791	-0.985941	0.325759	0.999584	-6.02869	0	0
BRD2	-0.423409	6.03578	-1.48404	0.139747	0.999514	-4.53256	0	-0.30706	6.04584	-1.14923	0.252007	0.999994	-4.57985	0	-0.211453	6.03578	-1.00811	0.314916	0.999946	-4.60376	0	-0.113867	6.03578	-0.991842	0.322784	0.928427	-4.66787	0	-0.023742	6.00231	-0.71295	0.476987	0.995723	-5.53114	0	-0.0150836	6.02128	-0.985711	0.325871	0.999584	-6.02627	0	0
SOGA3	0.083778	6.06746	0.309477	0.757357	0.999514	-4.64746	0	0.175374	6.04614	0.690382	0.490856	0.999994	-4.63009	0	-0.0467409	6.06746	-0.238079	0.812123	0.999946	-4.69403	0	0.00800012	6.06746	0.0745471	0.940669	0.994578	-4.88125	0	0.0164659	6.11979	0.549103	0.583753	0.995723	-5.63754	0	0.0137294	6.13105	0.985381	0.326032	0.999584	-6.02498	0	0
WWC1	0.127912	6.89568	0.472067	0.637516	0.999514	-4.64398	0	0.0459257	6.8756	0.174189	0.861915	0.999994	-4.65894	0	0.175123	6.89568	0.932691	0.352375	0.999946	-4.62234	0	0.115379	6.89568	1.09503	0.275161	0.925837	-4.62846	0	0.0262791	6.91772	0.901226	0.368917	0.995723	-5.48177	0	0.0136	6.91729	0.98533	0.326057	0.999584	-6.09447	0	0
RGS1	-0.395939	6.13598	-1.32641	0.186576	0.999514	-4.55879	0	-0.0897694	6.13338	-0.321983	0.747845	0.999994	-4.65284	0	-0.221986	6.13598	-1.04111	0.299387	0.999946	-4.59725	0	-0.0591469	6.13598	-0.505305	0.614045	0.962632	-4.82459	0	-0.100752	6.07365	-3.15794	0.00192236	0.995723	-1.38772	1	-0.015027	6.08491	-0.985025	0.326207	0.999584	-6.01822	0	1
THEMIS	0.133621	5.52825	0.460418	0.645835	0.999514	-4.64181	0	-0.403197	5.38082	-1.4222	0.156724	0.999994	-4.53867	0	-0.249423	5.52825	-1.18203	0.238938	0.999946	-4.56811	0	0.0586662	5.52825	0.507573	0.612457	0.962632	-4.82766	0	0.0110141	5.59175	0.33556	0.737672	0.995723	-5.71694	0	-0.014814	5.59132	-0.984495	0.326466	0.999584	-6.02878	0	0
UBL5	-0.133217	8.23892	-0.573215	0.567296	0.999514	-4.65003	0	0.0935473	8.2352	0.402211	0.688013	0.999994	-4.66462	0	-0.159336	8.23892	-1.04933	0.295601	0.999946	-4.60597	0	-0.100139	8.23892	-1.22679	0.221717	0.925837	-4.59243	0	-0.0196366	8.24764	-0.824824	0.410784	0.995723	-5.70602	0	-0.0113763	8.22205	-0.984325	0.32655	0.999584	-6.248	0	0
GTF2H3	0.114113	7.99088	0.461127	0.645327	0.999514	-4.65414	0	0.120074	7.96221	0.5002	0.617554	0.999994	-4.65413	0	-0.0266174	7.99088	-0.164338	0.869671	0.999946	-4.74909	0	0.0654911	7.99088	0.73054	0.466137	0.94325	-4.84422	0	0.0286474	8.03532	1.18112	0.239427	0.995723	-5.36215	0	0.0113929	8.02913	0.984206	0.326608	0.999584	-6.26222	0	0
GSDMA	0.0875613	6.39174	0.309399	0.757417	0.999514	-4.64738	0	0.0533011	6.38852	0.200692	0.841169	0.999994	-4.65648	0	0.0914197	6.39174	0.452995	0.651162	0.999946	-4.68244	0	0.108973	6.39174	0.983553	0.326831	0.928568	-4.67223	0	0.0154194	6.40325	0.484807	0.628522	0.995723	-5.68086	0	0.0144906	6.38936	0.984036	0.326691	0.999584	-6.03908	0	0
KDM3A	-0.200432	5.68164	-0.685117	0.494252	0.999514	-4.62647	0	0.0140609	5.58126	0.0501918	0.960026	0.999994	-4.65978	0	-0.30066	5.68164	-1.43039	0.154543	0.999946	-4.50852	0	-0.0773441	5.68164	-0.667591	0.505364	0.945618	-4.78201	0	-0.0250927	5.69043	-0.743321	0.458453	0.995723	-5.50743	0	-0.0150895	5.69	-0.982834	0.32728	0.999584	-6.02699	0	0
MAN2A2	-0.00959307	6.56692	-0.0339384	0.972968	0.999514	-4.65425	0	-0.0825165	6.56288	-0.307726	0.758652	0.999994	-4.65328	0	-0.106563	6.56692	-0.525237	0.600141	0.999946	-4.67697	0	0.0156747	6.56692	0.141078	0.887987	0.99159	-4.88868	0	0.0139144	6.55586	0.438376	0.661746	0.995723	-5.71815	0	-0.0150634	6.52256	-0.982772	0.327311	0.999584	-6.01216	0	0
MPI	0.12363	4.97343	0.456957	0.648316	0.999514	-4.64278	0	0.202517	4.92563	0.774175	0.439857	0.999994	-4.62296	0	0.1131	4.97343	0.571685	0.568333	0.999946	-4.6697	0	0.131356	4.97343	1.22413	0.222717	0.925837	-4.55616	0	0.022801	5.03567	0.735405	0.463244	0.995723	-5.52588	0	0.0139949	5.01008	0.98247	0.327459	0.999584	-6.0348	0	0
TRMT10C	-0.245595	5.84576	-0.838333	0.403082	0.999514	-4.61406	0	-0.24009	5.87081	-0.883642	0.378085	0.999994	-4.61175	0	0.0230775	5.84576	0.109007	0.913333	0.999946	-4.69799	0	0.107433	5.84576	0.934783	0.351319	0.928568	-4.69187	0	-0.0272966	5.85067	-0.809548	0.419486	0.995723	-5.46321	0	0.0148722	5.81737	0.982343	0.327521	0.999584	-6.02693	0	0
S100PBP	0.195913	6.77226	0.707146	0.480495	0.999514	-4.62718	0	0.150944	6.69753	0.553881	0.580357	0.999994	-4.64157	0	0.145646	6.77226	0.752153	0.453057	0.999946	-4.65291	0	0.10296	6.77226	0.95016	0.343475	0.928568	-4.69363	0	0.0323549	6.78072	1.07704	0.283196	0.995723	-5.31148	0	0.0139152	6.79969	0.982267	0.327559	0.999584	-6.08726	0	0
NFYB	-0.114644	5.07516	-0.434029	0.664847	0.999514	-4.64419	0	-0.208666	5.00944	-0.810893	0.418513	0.999994	-4.61969	0	-0.21056	5.07516	-1.08915	0.277713	0.999946	-4.58785	0	0.050998	5.07516	0.481764	0.630637	0.963927	-4.83441	0	-0.0111161	5.11708	-0.363499	0.716746	0.995723	-5.7076	0	-0.0136285	5.09149	-0.982196	0.327593	0.999584	-6.04112	0	0
SLC25A37	-0.147924	5.1807	-0.585771	0.558847	0.999514	-4.63563	0	-0.0743729	5.13159	-0.301994	0.76301	0.999994	-4.65395	0	-0.191178	5.1807	-1.03603	0.301742	0.999946	-4.59865	0	-0.080335	5.1807	-0.79034	0.430508	0.933845	-4.74672	0	-0.0123943	5.22765	-0.427947	0.669305	0.995723	-5.68698	0	-0.0128886	5.20206	-0.981923	0.327727	0.999584	-6.0486	0	0
S1PR3	0.0438842	6.47608	0.155227	0.876836	0.999514	-4.65099	0	-0.0505721	6.39306	-0.179192	0.857991	0.999994	-4.65635	0	-0.146826	6.47608	-0.731696	0.465418	0.999946	-4.65045	0	0.0776963	6.47608	0.7049	0.481905	0.94325	-4.77732	0	-0.00939092	6.51101	-0.300072	0.764539	0.995723	-5.74769	0	0.0139451	6.48542	0.981214	0.328076	0.999584	-6.05458	0	0
ISG20L2	-0.121422	5.55295	-0.433342	0.665344	0.999514	-4.64347	0	-0.062989	5.47739	-0.232697	0.816265	0.999994	-4.65562	0	0.0906848	5.55295	0.44029	0.660317	0.999946	-4.68106	0	0.163513	5.55295	1.47397	0.142468	0.925837	-4.40878	0	0.035723	5.5479	1.10532	0.270793	0.995723	-5.22395	0	0.0148382	5.54747	0.981137	0.328113	0.999584	-6.02562	0	0
RAB9A	-0.102235	5.13435	-0.367178	0.713967	0.999514	-4.64634	0	0.0153565	5.07736	0.0576581	0.954086	0.999994	-4.65885	0	-0.137475	5.13435	-0.678621	0.498352	0.999946	-4.65671	0	-0.00237743	5.13435	-0.0213759	0.982973	0.998477	-4.88449	0	-0.00642834	5.20426	-0.201573	0.840525	0.995723	-5.74849	0	0.0143503	5.17867	0.980985	0.328189	0.999584	-6.03277	0	0
CHTF8	0.0889831	5.18508	0.322125	0.747774	0.999514	-4.64819	0	-0.0318503	5.05727	-0.117843	0.906325	0.999994	-4.65816	0	0.118398	5.18508	0.588097	0.557291	0.999946	-4.66764	0	0.1694	5.18508	1.54506	0.124322	0.925837	-4.36282	0	0.0385079	5.2574	1.23439	0.218993	0.995723	-5.08567	0	0.0141893	5.23181	0.980762	0.328298	0.999584	-6.03644	0	0
RNF20	0.206779	5.34331	0.670451	0.503527	0.999514	-4.62927	0	0.0534018	5.28491	0.185496	0.853052	0.999994	-4.6574	0	0.272076	5.34331	1.20314	0.230689	0.999946	-4.56327	0	0.258329	5.34331	2.12209	0.0353816	0.925837	-3.90599	1	0.0544533	5.38631	1.54647	0.124105	0.995723	-4.7	0	0.0162216	5.36072	0.98031	0.32852	0.999584	-6.03301	0	1
ORMDL1	0.562424	5.75189	1.94286	0.053771	0.999514	-4.44939	0	0.130342	5.72649	0.47308	0.636738	0.999994	-4.64619	0	0.122574	5.75189	0.57313	0.567356	0.999946	-4.66814	0	0.155804	5.75189	1.34662	0.180022	0.925837	-4.48712	0	0.0578773	5.77572	1.80638	0.0728691	0.995723	-4.31638	0	0.0149562	5.77529	0.980304	0.328523	0.999584	-6.03167	0	0
GPLD1	0.0950941	6.52342	0.34998	0.726809	0.999514	-4.64692	0	0.0249138	6.44527	0.0944583	0.924852	0.999994	-4.65888	0	0.05737	6.52342	0.29634	0.767352	0.999946	-4.69601	0	0.120352	6.52342	1.13789	0.256881	0.925837	-4.60238	0	0.0282051	6.5489	0.948604	0.344352	0.995723	-5.40125	0	0.0137136	6.53501	0.979983	0.328681	0.999584	-6.05843	0	0
ZNHIT6	0.300128	5.69703	1.06585	0.288082	0.999514	-4.59093	0	-0.084864	5.70101	-0.319236	0.749923	0.999994	-4.65343	0	0.0223117	5.69703	0.10697	0.914946	0.999946	-4.69698	0	0.0628398	5.69703	0.554329	0.580134	0.958105	-4.81443	0	0.0257616	5.74341	0.794537	0.428142	0.995723	-5.48698	0	-0.0149005	5.71783	-0.979584	0.328877	0.999584	-6.02407	0	0
SRSF5	-0.0761895	8.61502	-0.321527	0.748227	0.999514	-4.67213	0	-0.0197803	8.62557	-0.0848714	0.932459	0.999994	-4.67992	0	0.0275864	8.61502	0.185295	0.853231	0.999946	-4.78208	0	0.0182486	8.61502	0.224402	0.822733	0.986541	-5.05354	0	-0.00565758	8.59502	-0.241134	0.809782	0.995723	-6.06779	0	-0.0113137	8.61399	-0.978868	0.32923	0.999584	-6.31462	0	0
TNFRSF10A	0.35833	6.07443	1.3213	0.188268	0.999514	-4.55768	0	0.137932	5.99171	0.525061	0.600196	0.999994	-4.64262	0	0.152644	6.07443	0.773703	0.440241	0.999946	-4.6437	0	0.143045	6.07443	1.32815	0.186034	0.925837	-4.49786	0	0.0384719	6.13878	1.28443	0.200976	0.995723	-5.04671	0	0.0140499	6.11319	0.978355	0.329483	0.999584	-6.03562	0	0
PARK7	-0.0576949	7.49619	-0.206685	0.836516	0.999514	-4.65726	0	-0.38047	7.50875	-1.43901	0.15191	0.999994	-4.53131	0	-0.11005	7.49619	-0.589967	0.55604	0.999946	-4.68843	0	-0.0161834	7.49619	-0.159956	0.873119	0.989852	-4.9487	0	-0.00476372	7.50421	-0.163595	0.870271	0.995723	-5.90466	0	-0.0139269	7.47862	-0.977495	0.329907	0.999584	-6.12974	0	0
CDC27	0.373833	5.18974	1.32914	0.185677	0.999514	-4.55603	0	0.00569755	5.11747	0.0207065	0.983503	0.999994	-4.65904	0	0.256377	5.18974	1.2394	0.217002	0.999946	-4.55506	0	0.103197	5.18974	0.919496	0.359231	0.928568	-4.70071	0	0.0324245	5.26228	1.00799	0.315086	0.995723	-5.3134	0	0.0145765	5.23669	0.977144	0.33008	0.999584	-6.03497	0	0
TBC1D22A	0.142395	5.01596	0.513211	0.608505	0.999514	-4.63959	0	0.0137532	4.96987	0.0513828	0.959078	0.999994	-4.65895	0	0.0407583	5.01596	0.200855	0.841066	0.999946	-4.69712	0	0.19141	5.01596	1.75426	0.0813144	0.925837	-4.21117	0	0.0223807	5.05507	0.702784	0.483282	0.995723	-5.54677	0	0.0142988	5.05464	0.97695	0.330175	0.999584	-6.03933	0	0
UTP11L	0.0547355	6.60804	0.199257	0.842312	0.999514	-4.65275	0	-0.300811	6.58	-1.15602	0.249225	0.999994	-4.5788	0	-0.131441	6.60804	-0.665384	0.506757	0.999946	-4.66113	0	-0.0346294	6.60804	-0.322389	0.747582	0.975068	-4.87439	0	0.000434399	6.60468	0.0140515	0.988808	0.997613	-5.80366	0	-0.0143745	6.59079	-0.976744	0.330277	0.999584	-6.03632	0	0
JOSD1	-0.0684973	7.70232	-0.269545	0.787854	0.999514	-4.65792	0	0.0447755	7.67998	0.181126	0.856476	0.999994	-4.66344	0	-0.0248187	7.70232	-0.1482	0.88237	0.999946	-4.73576	0	0.0119295	7.70232	0.129059	0.897474	0.99159	-4.95963	0	0.0310149	7.71344	1.22081	0.224078	0.995723	-5.2625	0	0.0117595	7.71842	0.976602	0.330347	0.999584	-6.21394	0	0
RPL27	0.174878	11.13	1.17105	0.243301	0.999514	-4.56759	0	0.0121406	11.1392	0.0750007	0.940299	0.999994	-4.73761	0	0.0236623	11.13	0.304918	0.760822	0.999946	-5.01552	0	-0.0247706	11.13	-0.595048	0.552658	0.957085	-5.34544	0	0.000785579	11.1112	0.0646052	0.948575	0.995928	-6.6423	0	-0.00577519	11.1153	-0.976175	0.330558	0.999584	-6.88169	0	0
TRIP13	-0.0828514	6.25858	-0.27689	0.782218	0.999514	-4.64862	0	-0.0543366	6.24602	-0.192466	0.847597	0.999994	-4.65693	0	-0.0324562	6.25858	-0.150072	0.880895	0.999946	-4.69826	0	0.00763341	6.25858	0.0640777	0.948989	0.996282	-4.88134	0	0.00529788	6.32	0.159808	0.873248	0.995723	-5.76764	0	0.0149012	6.31957	0.975957	0.330666	0.999584	-6.04481	0	0
MRPL27	0.328248	5.71613	1.04713	0.296606	0.999514	-4.59306	0	-0.0637066	5.72699	-0.219863	0.826231	0.999994	-4.65614	0	-0.120933	5.71613	-0.53237	0.595204	0.999946	-4.67239	0	0.124367	5.71613	1.0028	0.317481	0.928427	-4.66243	0	-0.00363008	5.76342	-0.100041	0.920446	0.995723	-5.75731	0	-0.0162145	5.73783	-0.975508	0.330887	0.999584	-6.03203	0	0
GOLGA6L1	0.173363	5.59901	0.63009	0.529526	0.999514	-4.63209	0	0.0777997	5.55398	0.295061	0.768292	0.999994	-4.65409	0	0.183278	5.59901	0.904047	0.367321	0.999946	-4.62233	0	0.125724	5.59901	1.14643	0.25334	0.925837	-4.59633	0	0.0256205	5.62132	0.822452	0.412129	0.995723	-5.46687	0	0.0141645	5.62088	0.97496	0.331158	0.999584	-6.03014	0	0
SKA1	-0.413689	7.54929	-1.54506	0.124288	0.999514	-4.51453	0	-0.00170916	7.52986	-0.00658472	0.994754	0.999994	-4.66503	0	-0.256106	7.54929	-1.4129	0.159614	0.999946	-4.49525	0	-0.182665	7.54929	-1.90318	0.0588257	0.925837	-4.0294	0	-0.024775	7.62761	-0.903046	0.367953	0.995723	-5.53341	0	-0.0133904	7.55171	-0.974634	0.33132	0.999584	-6.13183	0	0
C3orf33	0.0286521	6.58689	0.100695	0.919918	0.999514	-4.6501	0	-0.101693	6.55626	-0.38205	0.702881	0.999994	-4.64881	0	0.0664959	6.58689	0.338803	0.735199	0.999946	-4.69389	0	0.0548047	6.58689	0.505354	0.614011	0.962632	-4.83371	0	0.00824028	6.63879	0.271053	0.786724	0.995723	-5.77096	0	0.0138477	6.6132	0.974431	0.33142	0.999584	-6.06713	0	0
SMUG1	-0.0441268	5.19736	-0.147731	0.882739	0.999514	-4.65247	0	-0.128592	5.09148	-0.446442	0.655822	0.999994	-4.64709	0	-0.188505	5.19736	-0.865808	0.387883	0.999946	-4.62893	0	0.0343998	5.19736	0.289388	0.772662	0.975672	-4.86708	0	-0.0261431	5.27026	-0.758057	0.449609	0.995723	-5.50378	0	0.0153873	5.24467	0.974386	0.331442	0.999584	-6.03671	0	0
AKIRIN2	-0.118131	5.07897	-0.410421	0.682041	0.999514	-4.6446	0	-0.216801	5.0025	-0.79004	0.430559	0.999994	-4.6216	0	-0.234922	5.07897	-1.12576	0.261943	0.999946	-4.58017	0	-0.0237585	5.07897	-0.206478	0.836682	0.986541	-4.87554	0	-0.0090234	5.14623	-0.272116	0.785908	0.995723	-5.73488	0	-0.0146681	5.12064	-0.974342	0.331464	0.999584	-6.0504	0	0
IFLTD1	0.442064	5.50973	1.54126	0.125209	0.999514	-4.52366	0	0.127181	5.45928	0.465811	0.641922	0.999994	-4.64586	0	0.12603	5.50973	0.597747	0.550848	0.999946	-4.6659	0	0.205371	5.50973	1.80413	0.0731066	0.925837	-4.17567	0	0.0455348	5.59751	1.42187	0.157145	0.995723	-4.86623	0	0.014695	5.57192	0.973874	0.331696	0.999584	-6.03882	0	0
ARHGEF39	0.390913	6.23722	1.41859	0.157945	0.999514	-4.54415	0	0.126418	6.21949	0.479746	0.631999	0.999994	-4.64452	0	0.237445	6.23722	1.21439	0.226378	0.999946	-4.56011	0	0.189955	6.23722	1.76084	0.0801903	0.925837	-4.20908	0	0.0294176	6.26476	0.958252	0.339482	0.995723	-5.37692	0	0.0139393	6.23917	0.973824	0.331721	0.999584	-6.05111	0	0
TRIM60	0.0579184	5.63928	0.203615	0.838911	0.999514	-4.65064	0	-0.166064	5.61619	-0.626161	0.532014	0.999994	-4.63526	0	-0.124525	5.63928	-0.603482	0.547037	0.999946	-4.66499	0	-0.050616	5.63928	-0.445238	0.656754	0.964473	-4.83632	0	0.0161467	5.69638	0.50325	0.615529	0.995723	-5.65436	0	-0.0141683	5.63393	-0.973481	0.33189	0.999584	-6.03609	0	0
ZNF542	-0.108776	5.80925	-0.378478	0.705573	0.999514	-4.64429	0	-0.126892	5.70158	-0.447959	0.654729	0.999994	-4.64664	0	-0.239166	5.80925	-1.14979	0.251934	0.999946	-4.57522	0	-0.00990916	5.80925	-0.0866576	0.931053	0.99439	-4.87755	0	0.0203518	5.87443	0.632918	0.527754	0.995723	-5.59135	0	-0.0147428	5.84884	-0.973335	0.331962	0.999584	-6.02652	0	0
MRPL3	-0.279569	5.08083	-1.01424	0.311987	0.999514	-4.59697	0	-0.103849	5.01478	-0.391652	0.695785	0.999994	-4.65014	0	-0.266451	5.08083	-1.32312	0.18767	0.999946	-4.53402	0	-0.0144932	5.08083	-0.129622	0.89703	0.99159	-4.88078	0	-0.0327561	5.11133	-1.02845	0.305397	0.995723	-5.29599	0	-0.0140604	5.08574	-0.97329	0.331985	0.999584	-6.06254	0	0
VMP1	-0.257195	5.20471	-0.933609	0.351899	0.999514	-4.60541	0	-0.599435	5.17392	-2.28309	0.0236107	0.999994	-4.35205	1	-0.211149	5.20471	-1.0522	0.294284	0.999946	-4.59524	0	0.110016	5.20471	1.00914	0.314442	0.928427	-4.66165	0	0.0173738	5.27797	0.554859	0.57982	0.995723	-5.63068	0	-0.0139723	5.25238	-0.972242	0.332504	0.999584	-6.04367	0	1
SIRT3	-0.0545282	7.10894	-0.200391	0.841427	0.999514	-4.65526	0	0.293889	7.1005	1.12755	0.261031	0.999994	-4.58257	0	-0.00572212	7.10894	-0.030488	0.975716	0.999946	-4.71846	0	-0.000248243	7.10894	-0.00240545	0.998084	0.999737	-4.92329	0	0.0071603	7.15283	0.24442	0.80724	0.995723	-5.83946	0	0.0130711	7.11554	0.971777	0.332735	0.999584	-6.14122	0	0
TAF15	0.361318	5.96494	1.35379	0.177695	0.999514	-4.55205	0	0.357962	5.96054	1.39281	0.16542	0.999994	-4.54312	0	0.189639	5.96494	0.970363	0.33332	0.999946	-4.6113	0	0.139413	5.96494	1.3059	0.193476	0.925837	-4.51073	0	0.0431738	5.95612	1.42112	0.157362	0.995723	-4.8739	0	0.0139381	5.97509	0.971623	0.332811	0.999584	-6.04681	0	0
IFITM1	-0.0728162	10.9416	-0.483537	0.629369	0.999514	-4.73546	0	-0.0108305	10.9472	-0.0690535	0.945025	0.999994	-4.75595	0	-0.0379718	10.9416	-0.444068	0.657589	0.999946	-4.95515	0	-0.060003	10.9416	-1.31932	0.188962	0.925837	-4.73894	0	-0.0141788	10.9299	-1.05683	0.292293	0.995723	-6.03367	0	-0.00630657	10.9285	-0.971163	0.333039	0.999584	-6.83275	0	0
LINC00700	-0.290237	5.98369	-1.07321	0.284777	0.999514	-4.59007	0	-0.162758	5.95319	-0.636823	0.525061	0.999994	-4.63483	0	-0.170798	5.98369	-0.866838	0.38732	0.999946	-4.62886	0	0.0803679	5.98369	0.744815	0.457484	0.94325	-4.76191	0	-0.0147279	6.01856	-0.469043	0.639722	0.995723	-5.66503	0	-0.0139208	6.01813	-0.970945	0.333147	0.999584	-6.04296	0	0
HEATR5B	-0.148423	5.42084	-0.519117	0.604389	0.999514	-4.63668	0	-0.373168	5.3459	-1.37831	0.169842	0.999994	-4.54663	0	-0.0880547	5.42084	-0.432514	0.665947	0.999946	-4.68229	0	0.0323684	5.42084	0.289908	0.772265	0.975548	-4.86445	0	0.0279963	5.47923	0.88186	0.379267	0.995723	-5.41948	0	-0.0142668	5.45364	-0.970914	0.333163	0.999584	-6.04295	0	0
TSHZ2	0.00609052	5.88865	0.0215872	0.982804	0.999514	-4.65258	0	0.258226	5.82707	0.972224	0.332263	0.999994	-4.60226	0	-0.113236	5.88865	-0.558169	0.577504	0.999946	-4.67083	0	-0.0443709	5.88865	-0.396654	0.692155	0.968194	-4.84742	0	0.00918497	5.96931	0.292766	0.770107	0.995723	-5.73191	0	0.013901	5.96888	0.970909	0.333165	0.999584	-6.04824	0	0
HLA-E	-0.074086	8.75926	-0.35951	0.719683	0.999514	-4.67583	0	-0.0427466	8.75403	-0.199149	0.842374	0.999994	-4.67678	0	-0.030413	8.75926	-0.233666	0.815541	0.999946	-4.78976	0	-0.0528852	8.75926	-0.738285	0.461431	0.94325	-4.91247	0	-0.00858775	8.74393	-0.409475	0.682776	0.995723	-6.02841	0	-0.00973664	8.72717	-0.970813	0.333213	0.999584	-6.349	0	0
NEDD9	-0.409734	5.30644	-1.40018	0.163377	0.999514	-4.5463	0	-0.36001	5.19434	-1.27281	0.204752	0.999994	-4.56206	0	-0.156626	5.30644	-0.732194	0.465115	0.999946	-4.64892	0	0.0300557	5.30644	0.256963	0.79754	0.98327	-4.86947	0	-0.040204	5.31083	-1.18653	0.237296	0.995723	-5.12742	0	-0.0151109	5.3221	-0.970767	0.333236	0.999584	-6.04509	0	0
MYEOV2	0.0214855	5.80411	0.0781035	0.937842	0.999514	-4.65368	0	0.0962144	5.81066	0.373856	0.708957	0.999994	-4.65119	0	-0.0463709	5.80411	-0.230044	0.818349	0.999946	-4.6948	0	0.0927969	5.80411	0.84402	0.399928	0.93212	-4.72677	0	-0.0276071	5.81679	-0.863743	0.389112	0.995723	-5.42583	0	-0.0141613	5.76604	-0.970704	0.333267	0.999584	-6.04157	0	0
CYP8B1	0.382478	5.14423	1.35061	0.178708	0.999514	-4.55383	0	-0.0284819	5.08668	-0.104413	0.916959	0.999994	-4.6572	0	0.220758	5.14423	1.0723	0.285192	0.999946	-4.59124	0	0.18531	5.14423	1.68299	0.0943422	0.925837	-4.26314	0	0.0641743	5.18945	2.06007	0.0411247	0.995723	-3.87809	1	0.0142342	5.16386	0.970241	0.333497	0.999584	-6.04232	0	1
TYW3	-0.118621	5.44971	-0.439084	0.661187	0.999514	-4.64333	0	0.110242	5.40629	0.428221	0.669009	0.999994	-4.64853	0	-0.00753833	5.44971	-0.0381258	0.969635	0.999946	-4.70028	0	0.0374719	5.44971	0.346784	0.729213	0.971738	-4.8581	0	0.011002	5.42806	0.351657	0.725591	0.995723	-5.71331	0	0.0141432	5.44703	0.970226	0.333504	0.999584	-6.0349	0	0
ZNF208	0.436651	5.68731	1.48181	0.140339	0.999514	-4.53418	0	0.0737217	5.66348	0.266163	0.790422	0.999994	-4.65458	0	0.185314	5.68731	0.861796	0.390081	0.999946	-4.62932	0	0.148131	5.68731	1.27112	0.205545	0.925837	-4.53013	0	0.0289333	5.74669	0.876176	0.382339	0.995723	-5.42484	0	0.0149537	5.75796	0.969796	0.333718	0.999584	-6.03701	0	0
QRSL1	-0.105909	6.23901	-0.381435	0.703381	0.999514	-4.6451	0	-0.257498	6.23584	-0.996489	0.320369	0.999994	-4.59949	0	-0.219302	6.23901	-1.09106	0.276874	0.999946	-4.58742	0	0.0474127	6.23901	0.429703	0.667994	0.967594	-4.84281	0	0.00169857	6.27434	0.0539132	0.957076	0.996295	-5.77455	0	-0.0142962	6.28561	-0.969384	0.333923	0.999584	-6.03209	0	0
SPPL3	0.210017	6.13617	0.727872	0.467746	0.999514	-4.62361	0	0.0947977	6.07775	0.338436	0.735435	0.999994	-4.65183	0	0.158171	6.13617	0.764881	0.445462	0.999946	-4.64508	0	0.159543	6.13617	1.41744	0.158313	0.925837	-4.44449	0	0.0367426	6.18007	1.15677	0.249209	0.995723	-5.18044	0	0.014431	6.19133	0.968219	0.334502	0.999584	-6.05076	0	0
PTMA	-0.117415	10.7297	-0.754865	0.451429	0.999514	-4.66656	0	-0.138782	10.7318	-0.82955	0.407908	0.999994	-4.64396	0	-0.050836	10.7297	-0.618462	0.537145	0.999946	-4.88067	0	-0.0343502	10.7297	-0.770395	0.44221	0.938765	-5.16118	0	-0.0207659	10.7173	-1.57966	0.116297	0.995723	-5.29921	0	-0.00612154	10.7212	-0.967418	0.334901	0.999584	-6.77996	0	0
AMFR	-0.061028	5.08083	-0.233712	0.815504	0.999514	-4.65198	0	-0.19151	4.95897	-0.728832	0.467065	0.999994	-4.6274	0	-0.20406	5.08083	-1.06504	0.288453	0.999946	-4.59275	0	-0.0202768	5.08083	-0.193737	0.84663	0.986541	-4.87868	0	-0.0231309	5.12303	-0.769336	0.442907	0.995723	-5.50003	0	-0.0132815	5.09744	-0.967377	0.334921	0.999584	-6.05237	0	0
COPS5	0.265928	5.63818	0.96798	0.334501	0.999514	-4.60185	0	-0.216087	5.5925	-0.80893	0.419639	0.999994	-4.61995	0	-0.00792175	5.63818	-0.0390494	0.968899	0.999946	-4.69802	0	-0.0140813	5.63818	-0.126918	0.899166	0.99159	-4.87574	0	0.0406788	5.65065	1.29574	0.197062	0.995723	-5.01618	0	-0.0142303	5.62507	-0.967312	0.334954	0.999584	-6.03996	0	0
ABRACL	-0.365268	7.06882	-1.28211	0.201642	0.999514	-4.56125	0	-0.522201	7.08483	-1.96509	0.0509644	0.999994	-4.42063	0	0.0128869	7.06882	0.0641055	0.948966	0.999946	-4.71532	0	-0.0390251	7.06882	-0.354489	0.723443	0.971253	-4.88882	0	-0.00596551	7.04172	-0.186633	0.852201	0.995723	-5.8195	0	-0.0145822	7.04129	-0.966178	0.335519	0.999584	-6.09114	0	0
PTPRE	-0.118384	5.90254	-0.386914	0.699329	0.999514	-4.64673	0	0.0419725	5.84948	0.143143	0.886339	0.999994	-4.65804	0	0.0321605	5.90254	0.143143	0.886356	0.999946	-4.69968	0	-0.0125737	5.90254	-0.102158	0.91876	0.9934	-4.88528	0	-0.023983	5.84814	-0.66861	0.504775	0.995723	-5.56746	0	-0.0157011	5.83424	-0.966171	0.335523	0.999584	-6.05758	0	0
ZFAND6	-0.0829145	5.20174	-0.292128	0.770564	0.999514	-4.64885	0	0.130816	5.16355	0.484102	0.62891	0.999994	-4.64489	0	0.0208836	5.20174	0.100818	0.919821	0.999946	-4.69902	0	0.137688	5.20174	1.23359	0.219178	0.925837	-4.55102	0	-0.00705512	5.238	-0.213696	0.831075	0.995723	-5.74456	0	0.0145823	5.21241	0.965531	0.335841	0.999584	-6.04541	0	0
NKG7	-0.231973	7.98659	-0.649546	0.516908	0.999514	-4.63816	0	0.0996497	7.9214	0.285264	0.775774	0.999994	-4.66157	0	-0.246051	7.98659	-1.06169	0.289968	0.999946	-4.59946	0	0.0273893	7.98659	0.213844	0.830943	0.986541	-4.97908	0	-0.0175958	8.02835	-0.478747	0.632817	0.995723	-5.87337	0	0.0165399	7.99106	0.965163	0.336025	0.999584	-6.26625	0	0
ZCCHC8	0.418886	7.04052	1.61595	0.108056	0.999514	-4.50497	0	0.315881	6.97117	1.21453	0.226157	0.999994	-4.57011	0	0.190213	7.04052	1.05845	0.291435	0.999946	-4.5961	0	0.082571	7.04052	0.818845	0.414102	0.932504	-4.75648	0	0.0370788	7.06104	1.33774	0.18301	0.995723	-5.05219	0	0.0128862	7.04715	0.965052	0.336081	0.999584	-6.12257	0	0
GLB1L	0.410396	5.98633	1.42156	0.15708	0.999514	-4.5443	0	-0.125235	5.95393	-0.46204	0.644619	0.999994	-4.64586	0	0.0385193	5.98633	0.184416	0.853919	0.999946	-4.69598	0	0.138687	5.98633	1.23206	0.219747	0.925837	-4.5518	0	0.0499869	6.03479	1.62951	0.105309	0.995723	-4.59504	0	0.0142243	5.9975	0.964743	0.336235	0.999584	-6.03919	0	0
MAP3K9	0.162457	5.85076	0.570672	0.569015	0.999514	-4.63512	0	0.462524	5.74766	1.66281	0.0981159	0.999994	-4.49374	0	-0.0202817	5.85076	-0.0971839	0.922701	0.999946	-4.69722	0	0.0292214	5.85076	0.256112	0.798196	0.98327	-4.86555	0	-0.00371543	5.92962	-0.115966	0.907835	0.995723	-5.75848	0	0.0142091	5.90403	0.963989	0.336612	0.999584	-6.04749	0	0
ADM2	0.258233	6.07659	0.964425	0.336274	0.999514	-4.60233	0	-0.337716	6.02571	-1.28509	0.200434	0.999994	-4.56034	0	0.114649	6.07659	0.584814	0.559491	0.999946	-4.66785	0	0.121262	6.07659	1.13665	0.257396	0.925837	-4.60088	0	0.0108969	6.11765	0.355512	0.722707	0.995723	-5.7179	0	0.0138541	6.09206	0.963293	0.336959	0.999584	-6.04458	0	0
IFI16	0.113998	6.97414	0.387674	0.698768	0.999514	-4.64892	0	0.25505	6.98739	0.946336	0.345264	0.999994	-4.60673	0	0.0666924	6.97414	0.319573	0.749706	0.999946	-4.70208	0	0.0710116	6.97414	0.621014	0.53548	0.952067	-4.8214	0	0.00219722	6.97476	0.0662101	0.947299	0.995928	-5.83063	0	0.0145296	6.93571	0.963085	0.337064	0.999584	-6.12131	0	0
COX20	-0.239082	5.53755	-0.906816	0.365855	0.999514	-4.60807	0	-0.136508	5.52562	-0.545981	0.585765	0.999994	-4.64155	0	-0.099583	5.53755	-0.516504	0.606211	0.999946	-4.67407	0	0.0580118	5.53755	0.551233	0.582249	0.958105	-4.81564	0	-0.00088975	5.52779	-0.0291947	0.976748	0.997106	-5.7626	0	-0.0135323	5.53905	-0.962108	0.337552	0.999584	-6.0453	0	0
PET100	-0.0640961	8.10584	-0.251566	0.801696	0.999514	-4.66379	0	0.318804	8.14334	1.27756	0.203072	0.999994	-4.55704	0	-0.00169106	8.10584	-0.0104203	0.991699	0.999946	-4.75879	0	-0.0408612	8.10584	-0.460655	0.645676	0.963927	-4.95045	0	-0.0368567	8.07244	-1.40793	0.161226	0.995723	-5.04622	0	0.0112524	8.09141	0.962011	0.337601	0.999584	-6.30226	0	0
NSUN6	-0.623764	5.50109	-2.26684	0.0247264	0.999514	-4.37866	1	-0.470388	5.49865	-1.81669	0.0709523	0.999994	-4.4633	0	-0.402012	5.50109	-2.00807	0.0463074	0.999946	-4.32404	1	-0.0222979	5.50109	-0.20005	0.841698	0.986541	-4.87393	0	-0.00235652	5.58845	-0.0748267	0.940453	0.995928	-5.76506	0	-0.0138956	5.56286	-0.961644	0.337784	0.999584	-6.05249	0	2
ZNF716	0.254279	6.55488	0.887767	0.375985	0.999514	-4.61019	0	-0.0223917	6.54343	-0.0820529	0.934697	0.999994	-4.65907	0	0.0960467	6.55488	0.469497	0.639349	0.999946	-4.68329	0	0.0795641	6.55488	0.70518	0.481731	0.94325	-4.77991	0	0.0377605	6.54457	1.19427	0.234261	0.995723	-5.16194	0	-0.0149133	6.53838	-0.96164	0.337787	0.999584	-6.03966	0	0
NUDC	0.0111837	5.7594	0.0378651	0.969842	0.999514	-4.65285	0	0.0960219	5.69986	0.34789	0.728335	0.999994	-4.65234	0	0.182455	5.7594	0.852085	0.395432	0.999946	-4.63104	0	0.232494	5.7594	2.02227	0.0448271	0.925837	-3.99728	1	0.0396468	5.779	1.1842	0.238212	0.995723	-5.14426	0	0.0150193	5.75341	0.96136	0.337927	0.999584	-6.05478	0	1
CBX6	0.29245	5.22891	1.01177	0.313162	0.999514	-4.59713	0	0.202137	5.13176	0.719454	0.472807	0.999994	-4.62785	0	0.133581	5.22891	0.62907	0.530195	0.999946	-4.66237	0	0.19362	5.22891	1.69981	0.0911249	0.925837	-4.252	0	0.0499948	5.30331	1.53419	0.127096	0.995723	-4.71637	0	0.0147429	5.27772	0.961348	0.337933	0.999584	-6.04922	0	0
UBE2I	-0.355487	5.72267	-1.25322	0.211936	0.999514	-4.56705	0	-0.216754	5.71052	-0.812691	0.417484	0.999994	-4.61941	0	-0.129519	5.72267	-0.621216	0.535336	0.999946	-4.6632	0	0.0283166	5.72267	0.248511	0.80406	0.98573	-4.87053	0	0.01345	5.71002	0.405937	0.685369	0.995723	-5.69627	0	-0.0146893	5.72129	-0.961232	0.337991	0.999584	-6.05081	0	0
CD84	0.0317508	8.1284	0.137352	0.890923	0.999514	-4.67178	0	0.0546374	8.08249	0.231393	0.817276	0.999994	-4.66709	0	0.00219517	8.1284	0.0146107	0.988361	0.999946	-4.76303	0	0.00756584	8.1284	0.0904354	0.928055	0.994	-5.00651	0	0.00520263	8.14656	0.22109	0.825324	0.995723	-5.99801	0	0.0103928	8.13842	0.960883	0.338166	0.999584	-6.31299	0	0
DRG1	0.309261	6.06896	1.05469	0.29314	0.999514	-4.59222	0	0.250791	6.01212	0.924519	0.356471	0.999994	-4.60802	0	0.267443	6.06896	1.26658	0.207134	0.999946	-4.54809	0	0.191168	6.06896	1.64734	0.101466	0.925837	-4.29209	0	-0.0166531	6.05647	-0.485118	0.628302	0.995723	-5.6553	0	0.0150089	6.05604	0.960687	0.338264	0.999584	-6.05394	0	0
CNOT2	-0.287305	6.77092	-1.01286	0.31264	0.999514	-4.59724	0	-0.388627	6.74311	-1.4694	0.143494	0.999994	-4.52786	0	-0.292183	6.77092	-1.42166	0.15706	0.999946	-4.5059	0	-0.167272	6.77092	-1.52098	0.130255	0.925837	-4.37238	0	-0.0378456	6.79473	-1.14865	0.252534	0.995723	-5.19089	0	-0.0148571	6.76914	-0.960481	0.338368	0.999584	-6.05163	0	0
SNHG16	-0.22607	6.40298	-0.821307	0.412682	0.999514	-4.6166	0	-0.208763	6.3706	-0.775023	0.439357	0.999994	-4.62316	0	-0.174725	6.40298	-0.878179	0.381155	0.999946	-4.62802	0	-0.118727	6.40298	-1.09269	0.276185	0.925837	-4.62416	0	-0.0467602	6.43841	-1.50356	0.134803	0.995723	-4.75761	0	0.0136335	6.45739	0.959924	0.338647	0.999584	-6.0834	0	0
RPL10A	0.0289337	11.8523	0.229068	0.819106	0.999514	-4.81821	0	-0.0194534	11.8664	-0.144771	0.885056	0.999994	-4.79793	0	0.0242921	11.8523	0.362729	0.717283	0.999946	-5.11649	0	-0.0208937	11.8523	-0.576947	0.564792	0.958105	-5.50169	0	-0.00783278	11.8503	-0.743622	0.458272	0.995723	-6.54284	0	-0.00491564	11.8468	-0.958829	0.339196	0.999584	-7.07473	0	0
TAF1	0.0951293	5.55352	0.342743	0.732238	0.999514	-4.64789	0	-0.0134465	5.48311	-0.050093	0.960105	0.999994	-4.6596	0	-0.0249068	5.55352	-0.121316	0.903592	0.999946	-4.69738	0	0.0314527	5.55352	0.282287	0.778091	0.976235	-4.86679	0	0.0214196	5.61823	0.682	0.496293	0.995723	-5.56058	0	0.0141222	5.59264	0.958744	0.339239	0.999584	-6.04268	0	0
RASA1	-0.146499	5.21039	-0.539002	0.590627	0.999514	-4.63828	0	-0.0143613	5.17169	-0.05504	0.956169	0.999994	-4.65948	0	-0.222878	5.21039	-1.11921	0.264716	0.999946	-4.58158	0	0.0184112	5.21039	0.168636	0.866297	0.98974	-4.87894	0	-0.0192304	5.2102	-0.61538	0.539239	0.995723	-5.59445	0	-0.0137151	5.22146	-0.958324	0.33945	0.999584	-6.05983	0	0
KLK7	0.00183653	6.50255	0.00651908	0.994807	0.999514	-4.65383	0	0.0431786	6.51476	0.161766	0.871674	0.999994	-4.65788	0	-0.0226697	6.50255	-0.112104	0.910881	0.999946	-4.70213	0	0.134408	6.50255	1.21781	0.225103	0.925837	-4.55991	0	0.00510889	6.53104	0.162176	0.871386	0.995723	-5.77923	0	0.0138568	6.55001	0.957991	0.339617	0.999584	-6.07846	0	0
LYRM2	-0.0776491	6.86975	-0.299888	0.764648	0.999514	-4.65134	0	-0.0188712	6.83508	-0.075197	0.940143	0.999994	-4.66036	0	0.0585166	6.86975	0.322809	0.747258	0.999946	-4.70233	0	0.022625	6.86975	0.22448	0.822672	0.986541	-4.89418	0	0.0117505	6.86868	0.418913	0.675881	0.995723	-5.76107	0	0.0124708	6.90183	0.957892	0.339667	0.999584	-6.1262	0	0
TSTD1	-0.594188	6.13068	-1.95993	0.0517242	0.999514	-4.455	0	-0.340088	6.151	-1.2061	0.229385	0.999994	-4.57249	0	-0.452011	6.13068	-2.12606	0.0350228	0.999946	-4.2828	1	-0.0872069	6.13068	-0.734221	0.463896	0.94325	-4.763	0	-0.0454747	6.15891	-1.3552	0.177397	0.995723	-4.92854	0	-0.014953	6.17788	-0.95754	0.339844	0.999584	-6.03663	0	1
AQP4-AS1	0.0684939	5.40631	0.240375	0.810344	0.999514	-4.65006	0	0.145794	5.3896	0.542211	0.588354	0.999994	-4.6413	0	0.0657667	5.40631	0.316969	0.751678	0.999946	-4.69017	0	0.189206	5.40631	1.69127	0.0927471	0.925837	-4.26023	0	0.00731315	5.43885	0.222667	0.824099	0.995723	-5.74533	0	0.0144176	5.43842	0.956899	0.340166	0.999584	-6.05623	0	0
CSGALNACT1	-0.161154	5.42457	-0.545734	0.586001	0.999514	-4.63756	0	0.161984	5.36152	0.579135	0.563233	0.999994	-4.63926	0	-0.244169	5.42457	-1.12916	0.260508	0.999946	-4.57949	0	-0.0659391	5.42457	-0.552933	0.581087	0.958105	-4.81475	0	-0.0395118	5.41341	-1.14817	0.252731	0.995723	-5.16848	0	-0.0151725	5.43238	-0.956103	0.340567	0.999584	-6.05999	0	0
BEND2	0.374714	5.84881	1.3012	0.195043	0.999514	-4.56064	0	0.146398	5.84256	0.543259	0.587633	0.999994	-4.64148	0	0.190875	5.84881	0.906597	0.365974	0.999946	-4.62205	0	0.141173	5.84881	1.23186	0.219824	0.925837	-4.55154	0	0.0451121	5.89073	1.39089	0.166325	0.995723	-4.91051	0	0.0147374	5.83998	0.956042	0.340598	0.999584	-6.04862	0	0
NIN	-0.513543	6.18229	-1.66175	0.0985023	0.999514	-4.50554	0	-0.0328854	6.13574	-0.113197	0.910002	0.999994	-4.6579	0	-0.27287	6.18229	-1.22683	0.221676	0.999946	-4.55796	0	-0.0419996	6.18229	-0.342973	0.732072	0.971738	-4.85697	0	-0.0468712	6.21492	-1.30926	0.192453	0.995723	-4.98766	0	-0.0156925	6.18933	-0.955866	0.340686	0.999584	-6.04979	0	0
FASTKD2	-0.0671403	6.5156	-0.228165	0.819807	0.999514	-4.64799	0	-0.0211979	6.51929	-0.0777196	0.938139	0.999994	-4.65732	0	-0.075371	6.5156	-0.367203	0.71395	0.999946	-4.69018	0	0.0796063	6.5156	0.710004	0.478743	0.94325	-4.77871	0	-0.0235967	6.53894	-0.733062	0.464668	0.995723	-5.53752	0	0.0140257	6.51335	0.954338	0.341457	0.999584	-6.07952	0	0
CDKN2AIPNL	-0.27484	5.21021	-1.03388	0.302739	0.999514	-4.59466	0	-0.232066	5.17152	-0.920636	0.35849	0.999994	-4.60827	0	-0.198715	5.21021	-1.01758	0.310402	0.999946	-4.60205	0	-0.0178447	5.21021	-0.166755	0.867775	0.98974	-4.87858	0	-0.0361792	5.19655	-1.16825	0.244562	0.995723	-5.14983	0	-0.0135373	5.19612	-0.954162	0.341545	0.999584	-6.06335	0	0
ACBD6	-0.0693517	5.16953	-0.258558	0.796305	0.999514	-4.65006	0	-0.0248091	5.11588	-0.0958358	0.923759	0.999994	-4.65852	0	-0.0657593	5.16953	-0.33605	0.737271	0.999946	-4.68944	0	0.0912735	5.16953	0.859686	0.391258	0.93212	-4.72306	0	0.000827218	5.19655	0.0274528	0.978135	0.997106	-5.76751	0	0.013361	5.21552	0.953955	0.34165	0.999584	-6.05691	0	0
DDX55	-0.0713173	5.31929	-0.257556	0.797077	0.999514	-4.64982	0	0.0952867	5.28491	0.366884	0.714143	0.999994	-4.65067	0	0.0327345	5.31929	0.162774	0.8709	0.999946	-4.69805	0	0.138054	5.31929	1.26093	0.209183	0.925837	-4.53571	0	-0.00836012	5.29913	-0.261123	0.794356	0.995723	-5.73727	0	0.0138588	5.28524	0.95385	0.341703	0.999584	-6.06148	0	0
PPP3CC	0.0748243	5.41424	0.253561	0.800157	0.999514	-4.65009	0	-0.385529	5.35872	-1.36702	0.173348	0.999994	-4.54746	0	-0.15495	5.41424	-0.720311	0.472378	0.999946	-4.65073	0	0.171861	5.41424	1.47427	0.142389	0.925837	-4.40866	0	0.0182998	5.47232	0.539353	0.590445	0.995723	-5.63948	0	0.0150072	5.44673	0.953544	0.341857	0.999584	-6.05396	0	0
PKP2	0.132237	6.23172	0.448902	0.654104	0.999514	-4.63989	0	-0.333688	6.19148	-1.21404	0.226345	0.999994	-4.57127	0	-0.192724	6.23172	-0.919975	0.358962	0.999946	-4.61948	0	-0.0203282	6.23172	-0.177091	0.859663	0.989674	-4.87495	0	0.0158919	6.29187	0.495113	0.621247	0.995723	-5.67207	0	-0.0145123	6.26628	-0.953268	0.341996	0.999584	-6.04052	0	0
SVIL	0.106142	5.59732	0.37769	0.706156	0.999514	-4.64472	0	0.232951	5.53652	0.877876	0.381198	0.999994	-4.61281	0	0.0547926	5.59732	0.26925	0.788082	0.999946	-4.6926	0	0.0326585	5.59732	0.291828	0.770799	0.975334	-4.86153	0	0.00988518	5.62726	0.306062	0.759983	0.995723	-5.72307	0	0.01392	5.57651	0.952861	0.342202	0.999584	-6.05951	0	0
LOC100132352	-0.173864	5.48416	-0.611424	0.541778	0.999514	-4.63112	0	-0.0709028	5.39507	-0.260595	0.794707	0.999994	-4.6536	0	-0.199076	5.48416	-0.984094	0.326545	0.999946	-4.60824	0	0.0371212	5.48416	0.334746	0.738258	0.972442	-4.85873	0	-0.024273	5.49525	-0.750869	0.453911	0.995723	-5.5083	0	-0.0140711	5.49481	-0.951543	0.342868	0.999584	-6.06082	0	0
SMCR8	0.469347	7.11857	1.75863	0.0805329	0.999514	-4.48238	0	0.154342	7.08279	0.599399	0.549671	0.999994	-4.63819	0	0.336401	7.11857	1.9136	0.0574452	0.999946	-4.31562	0	0.159433	7.11857	1.59798	0.112034	0.925837	-4.31396	0	0.0686798	7.12093	2.58778	0.0106113	0.995723	-2.85304	1	0.0125584	7.11474	0.951475	0.342902	0.999584	-6.15137	0	1
ANTXR2	0.0905166	5.33976	0.331167	0.740948	0.999514	-4.64875	0	0.145335	5.34845	0.560376	0.57593	0.999994	-4.64049	0	0.116364	5.33976	0.581003	0.562051	0.999946	-4.66883	0	0.161977	5.33976	1.48395	0.139805	0.925837	-4.40275	0	0.0375637	5.32058	1.18881	0.236399	0.995723	-5.13724	0	0.0138896	5.32015	0.951421	0.342929	0.999584	-6.06905	0	0
GMPR2	0.0194035	5.41703	0.0664483	0.947103	0.999514	-4.65317	0	-0.118866	5.40384	-0.428442	0.668849	0.999994	-4.64799	0	-0.188298	5.41703	-0.885398	0.377262	0.999946	-4.62554	0	-0.0229363	5.41703	-0.196486	0.844481	0.986541	-4.87404	0	-0.0116628	5.47524	-0.344424	0.731011	0.995723	-5.70939	0	-0.0146993	5.44965	-0.950498	0.343397	0.999584	-6.06232	0	0
MEG3	-0.0507957	6.29614	-0.175238	0.861112	0.999514	-4.6502	0	-0.00273454	6.23271	-0.00993392	0.992085	0.999994	-4.65809	0	-0.11866	6.29614	-0.570818	0.568919	0.999946	-4.669	0	-0.202835	6.29614	-1.82864	0.0693303	0.925837	-4.15119	0	-0.0152588	6.35164	-0.4693	0.639538	0.995723	-5.67035	0	-0.0143721	6.28149	-0.950162	0.343567	0.999584	-6.04512	0	0
FTO	-0.319552	5.38398	-1.11478	0.2666	0.999514	-4.58504	0	-0.205138	5.35801	-0.758855	0.448946	0.999994	-4.62462	0	-0.29646	5.38398	-1.41306	0.159567	0.999946	-4.51235	0	0.0257474	5.38398	0.222869	0.823924	0.986541	-4.87223	0	-0.0157283	5.44061	-0.472014	0.637605	0.995723	-5.66261	0	-0.0144638	5.41502	-0.949631	0.343836	0.999584	-6.06135	0	0
KLHL30	0.0652199	6.16966	0.211514	0.832752	0.999514	-4.64875	0	0.138727	6.13038	0.479032	0.632505	0.999994	-4.64417	0	0.0983153	6.16966	0.448398	0.654468	0.999946	-4.68125	0	0.17862	6.16966	1.50434	0.134481	0.925837	-4.38918	0	0.00550811	6.20169	0.158638	0.874168	0.995723	-5.76631	0	0.0151276	6.1644	0.949089	0.34411	0.999584	-6.0642	0	0
UGP2	0.103508	5.69322	0.365295	0.715369	0.999514	-4.6474	0	0.262916	5.63747	0.970867	0.332936	0.999994	-4.60249	0	-0.217173	5.69322	-1.04922	0.295647	0.999946	-4.59601	0	-0.0684381	5.69322	-0.601587	0.548307	0.955507	-4.8062	0	0.0305189	5.76458	0.951562	0.342854	0.995723	-5.36853	0	-0.0141058	5.73899	-0.948653	0.344331	0.999584	-6.07555	0	0
C7orf55	0.395543	7.71545	1.51621	0.131421	0.999514	-4.51827	0	0.231209	7.67451	0.905833	0.366252	0.999994	-4.61171	0	0.0639721	7.71545	0.373587	0.709203	0.999946	-4.72425	0	0.124522	7.71545	1.30933	0.192313	0.925837	-4.51762	0	0.0493389	7.74137	1.97336	0.0502967	0.995723	-4.17851	0	0.0118694	7.72037	0.948383	0.344468	0.999584	-6.22784	0	0
RCHY1	-0.279236	5.40631	-0.991916	0.322722	0.999514	-4.59933	0	0.00277283	5.29903	0.0100052	0.992028	0.999994	-4.65959	0	-0.216035	5.40631	-1.04327	0.298388	0.999946	-4.59689	0	-0.100065	5.40631	-0.878243	0.381139	0.928568	-4.71168	0	-0.0202284	5.43885	-0.619325	0.536645	0.995723	-5.58693	0	-0.0141402	5.43842	-0.948253	0.344534	0.999584	-6.06162	0	0
ZNF483	-0.198125	6.92055	-0.719988	0.472572	0.999514	-4.627	0	-0.21703	6.90579	-0.817564	0.414702	0.999994	-4.61971	0	-0.28644	6.92055	-1.46189	0.14572	0.999946	-4.49187	0	-0.179264	6.92055	-1.70445	0.0902525	0.925837	-4.2342	0	-0.0211594	6.96646	-0.695894	0.487575	0.995723	-5.59616	0	-0.0138399	6.96603	-0.948199	0.344562	0.999584	-6.0739	0	0
MDS2	-0.297016	5.65085	-1.05299	0.293916	0.999514	-4.59241	0	-0.352344	5.65174	-1.34385	0.180712	0.999994	-4.55126	0	-0.251584	5.65085	-1.23125	0.220023	0.999946	-4.55712	0	-0.0268764	5.65085	-0.239123	0.811319	0.98619	-4.86942	0	0.0192211	5.72019	0.607461	0.544466	0.995723	-5.60414	0	-0.013831	5.66944	-0.948083	0.344621	0.999584	-6.05996	0	0
UBQLN2	-0.162568	5.16386	-0.573407	0.567166	0.999514	-4.6354	0	-0.168435	5.12783	-0.625956	0.532148	0.999994	-4.63548	0	-0.321221	5.16386	-1.57081	0.118191	0.999946	-4.46724	0	0.0719344	5.16386	0.636277	0.525512	0.949799	-4.79491	0	-0.00639757	5.23517	-0.195994	0.844881	0.995723	-5.74859	0	-0.0140675	5.20958	-0.948066	0.344629	0.999584	-6.07071	0	0
ARPC2	0.0791865	8.10685	0.305278	0.760547	0.999514	-4.66281	0	-0.266524	8.11984	-1.04927	0.295482	0.999994	-4.59339	0	-0.0583033	8.10685	-0.348943	0.727588	0.999946	-4.74054	0	0.0586303	8.10685	0.645879	0.51929	0.94853	-4.89441	0	0.00162574	8.12669	0.0631631	0.949721	0.995928	-6.0119	0	-0.0121542	8.09569	-0.947857	0.344735	0.999584	-6.22595	0	0
SUN1	-0.254307	5.34712	-0.919653	0.359125	0.999514	-4.60702	0	-0.175892	5.23269	-0.64734	0.518248	0.999994	-4.63407	0	-0.225233	5.34712	-1.10867	0.269225	0.999946	-4.58379	0	-0.0214554	5.34712	-0.192954	0.847241	0.986541	-4.87585	0	-0.0412161	5.33998	-1.27705	0.203564	0.995723	-5.02634	0	-0.0140296	5.35125	-0.946342	0.345505	0.999584	-6.06717	0	0
THUMPD1	-0.0549064	5.93715	-0.18177	0.855991	0.999514	-4.65232	0	0.0973284	5.89185	0.341314	0.733271	0.999994	-4.65212	0	-0.175958	5.93715	-0.794514	0.428066	0.999946	-4.63984	0	0.0865937	5.93715	0.716689	0.474618	0.94325	-4.77145	0	-0.00673608	5.97556	-0.194148	0.846323	0.995723	-5.74954	0	-0.0151844	5.97513	-0.946268	0.345542	0.999584	-6.05637	0	0
CYB5D2	0.4982	6.5484	1.79659	0.0742686	0.999514	-4.47492	0	0.441668	6.50945	1.65312	0.100075	0.999994	-4.49567	0	0.260951	6.5484	1.32332	0.187604	0.999946	-4.53158	0	0.177312	6.5484	1.61885	0.107463	0.925837	-4.308	0	0.046268	6.55526	1.50697	0.133926	0.995723	-4.79008	0	0.0139141	6.52967	0.945881	0.345739	0.999584	-6.09184	0	0
ZNF780B	0.183215	7.47642	0.714789	0.475771	0.999514	-4.62831	0	-0.120341	7.45273	-0.484738	0.62846	0.999994	-4.64784	0	-0.0228525	7.47642	-0.13465	0.893056	0.999946	-4.72849	0	0.0799575	7.47642	0.854132	0.394319	0.93212	-4.76222	0	0.0300304	7.5371	1.21177	0.22751	0.995723	-5.25936	0	0.0114659	7.51151	0.945759	0.345801	0.999584	-6.20232	0	0
ICK	0.0690481	6.71393	0.253945	0.799861	0.999514	-4.65156	0	0.00709929	6.64667	0.0263001	0.979048	0.999994	-4.65981	0	-0.147764	6.71393	-0.759815	0.448476	0.999946	-4.64856	0	-0.00657005	6.71393	-0.0616968	0.950882	0.996435	-4.89741	0	0.00151363	6.77188	0.0504117	0.959862	0.996852	-5.81084	0	-0.0136932	6.77145	-0.945554	0.345905	0.999584	-6.06403	0	0
ARHGAP1	-0.193098	6.79159	-0.722862	0.47081	0.999514	-4.62634	0	-0.0992796	6.7598	-0.387813	0.698619	0.999994	-4.65175	0	0.0299551	6.79159	0.157203	0.875282	0.999946	-4.70746	0	0.0529551	6.79159	0.507527	0.61249	0.962632	-4.84561	0	0.00970567	6.80868	0.322995	0.74715	0.995723	-5.77266	0	0.0129666	6.79479	0.945308	0.34603	0.999584	-6.1254	0	0
GTF3C3	-0.385117	5.2694	-1.33917	0.182395	0.999514	-4.5545	0	-0.164002	5.18205	-0.59213	0.554517	0.999994	-4.6382	0	-0.291811	5.2694	-1.38867	0.166852	0.999946	-4.51776	0	-0.101195	5.2694	-0.870253	0.385476	0.929332	-4.71681	0	-0.0517832	5.30888	-1.56219	0.120357	0.995723	-4.67011	0	-0.014393	5.28329	-0.945128	0.346122	0.999584	-6.07656	0	0
STRA13	0.0712981	5.31566	0.231545	0.817184	0.999514	-4.65182	0	-0.220042	5.34941	-0.766757	0.444245	0.999994	-4.62398	0	-0.178011	5.31566	-0.783109	0.434713	0.999946	-4.6416	0	0.0940092	5.31566	0.76543	0.445152	0.940826	-4.75816	0	-0.000802717	5.31278	-0.0223326	0.982212	0.997106	-5.76556	0	-0.0155416	5.32405	-0.945093	0.346139	0.999584	-6.06882	0	0
ITPKB	-0.228053	5.19355	-0.872977	0.383971	0.999514	-4.61149	0	-0.103008	5.1437	-0.408388	0.683481	0.999994	-4.64899	0	-0.173204	5.19355	-0.91225	0.363001	0.999946	-4.62134	0	0.00241987	5.19355	0.0231611	0.981551	0.998477	-4.88312	0	-0.0237978	5.26627	-0.803099	0.423192	0.995723	-5.47392	0	0.0128558	5.24068	0.944293	0.346547	0.999584	-6.06724	0	0
ANP32B	-0.0576166	6.6112	-0.199282	0.842293	0.999514	-4.64988	0	0.0452547	6.6082	0.169969	0.865228	0.999994	-4.65778	0	0.242051	6.6112	1.22878	0.220947	0.999946	-4.55543	0	0.209505	6.6112	1.93756	0.0544512	0.925837	-4.05249	0	0.043464	6.62105	1.42955	0.154931	0.995723	-4.90033	0	0.0135659	6.62061	0.943486	0.346958	0.999584	-6.11902	0	0
NARS	-0.154766	6.43869	-0.525982	0.599622	0.999514	-4.6373	0	1.96453e-06	6.42485	7.13055e-06	0.999994	0.999994	-4.65845	0	-0.282381	6.43869	-1.35234	0.178161	0.999946	-4.52677	0	-0.0732361	6.43869	-0.644138	0.520415	0.94853	-4.79967	0	-0.0300666	6.50869	-0.926531	0.355662	0.995723	-5.38783	0	-0.0143109	6.51996	-0.943071	0.347169	0.999584	-6.06053	0	0
RBM4	0.260862	5.47836	0.922768	0.357504	0.999514	-4.60674	0	0.0663461	5.42849	0.243484	0.807912	0.999994	-4.656	0	0.234434	5.47836	1.13076	0.259838	0.999946	-4.57916	0	0.255162	5.47836	2.31184	0.0220714	0.925837	-3.72689	1	0.0808324	5.48917	2.58562	0.0106752	0.995723	-2.80866	1	0.0143552	5.48874	0.94265	0.347384	0.999584	-6.0683	0	2
RC3H2	-0.011193	5.21189	-0.0384597	0.969369	0.999514	-4.65353	0	-0.0978134	5.12783	-0.352609	0.7248	0.999994	-4.65157	0	-0.220091	5.21189	-1.04241	0.298782	0.999946	-4.59723	0	-0.00974088	5.21189	-0.0836855	0.933412	0.99439	-4.88153	0	-0.0129802	5.26033	-0.387804	0.698712	0.995723	-5.69735	0	-0.0143812	5.2599	-0.942609	0.347405	0.999584	-6.07327	0	0
PLCL2	0.244439	5.66973	0.819966	0.413443	0.999514	-4.61678	0	0.563483	5.6032	2.02685	0.0441741	0.999994	-4.41404	1	0.137317	5.66973	0.623334	0.533947	0.999946	-4.66278	0	0.127342	5.66973	1.06493	0.288526	0.925901	-4.63553	0	0.0436109	5.69141	1.27081	0.205769	0.995723	-5.05084	0	0.015357	5.66582	0.94196	0.347736	0.999584	-6.06218	0	1
EFCAB14	-0.0345078	5.53263	-0.116258	0.907592	0.999514	-4.65302	0	-0.24507	5.4513	-0.867919	0.386611	0.999994	-4.61375	0	-0.0208354	5.53263	-0.0965976	0.923166	0.999946	-4.70012	0	-0.030259	5.53263	-0.254355	0.79955	0.983736	-4.86867	0	0.0327437	5.59635	0.973377	0.331937	0.995723	-5.34513	0	-0.0146377	5.59591	-0.940811	0.348323	0.999584	-6.07433	0	0
PLAC8	0.133869	7.44807	0.536516	0.59234	0.999514	-4.64457	0	-0.308926	7.43959	-1.27713	0.203226	0.999994	-4.55892	0	-0.0350017	7.44807	-0.202959	0.839423	0.999946	-4.72307	0	0.00410682	7.44807	0.0436076	0.965272	0.996626	-4.94628	0	-0.00228805	7.46918	-0.0844383	0.932821	0.995759	-5.88967	0	-0.0125838	7.43189	-0.940332	0.348567	0.999584	-6.13507	0	0
NAP1L4	0.0177844	6.00948	0.0605443	0.951797	0.999514	-4.65288	0	-0.150936	6.00512	-0.537647	0.591495	0.999994	-4.64031	0	0.00556307	6.00948	0.0263384	0.97902	0.999946	-4.70177	0	-0.00848784	6.00948	-0.0735695	0.941446	0.994733	-4.88772	0	0.0422865	6.07074	1.32584	0.186912	0.995723	-4.99538	0	0.0140207	6.02575	0.940296	0.348586	0.999584	-6.07642	0	0
LINC00649	-0.045618	5.58948	-0.162614	0.871026	0.999514	-4.65272	0	0.0998928	5.53966	0.372492	0.709971	0.999994	-4.65104	0	0.13033	5.58948	0.631187	0.528813	0.999946	-4.66166	0	0.0121551	5.58948	0.107663	0.914399	0.9934	-4.88006	0	0.00916796	5.59389	0.281111	0.779014	0.995723	-5.73339	0	0.0141883	5.60515	0.940166	0.348652	0.999584	-6.06483	0	0
TMEM68	-0.276523	6.3389	-0.958414	0.339286	0.999514	-4.60281	0	-0.0803247	6.28356	-0.292107	0.770546	0.999994	-4.65413	0	0.0788299	6.3389	0.378558	0.705515	0.999946	-4.68865	0	0.0450435	6.3389	0.391549	0.695917	0.968194	-4.85123	0	0.0276325	6.41125	0.892448	0.373586	0.995723	-5.43353	0	0.0137441	6.3605	0.939886	0.348796	0.999584	-6.0828	0	0
C9orf123	0.159216	5.01977	0.583517	0.560359	0.999514	-4.6358	0	0.199953	4.9014	0.743576	0.458116	0.999994	-4.62604	0	0.183153	5.01977	0.912591	0.362822	0.999946	-4.6213	0	0.205165	5.01977	1.90461	0.0586385	0.925837	-4.09156	0	0.0116158	5.0339	0.36171	0.718079	0.995723	-5.71059	0	0.0138182	5.00831	0.939808	0.348835	0.999584	-6.07331	0	0
USP33	0.206667	8.3295	0.882813	0.378649	0.999514	-4.61834	0	-0.0370562	8.32306	-0.156911	0.875493	0.999994	-4.67268	0	0.0759724	8.3295	0.505673	0.613777	0.999946	-4.73792	0	0.0810044	8.3295	0.955869	0.340591	0.928568	-4.76236	0	0.0302963	8.35709	1.3397	0.182374	0.995723	-5.23377	0	0.0102055	8.34895	0.93939	0.349049	0.999584	-6.36823	0	0
PART1	-0.0364914	6.11337	-0.119993	0.904638	0.999514	-4.65181	0	-0.121318	6.06318	-0.427438	0.669579	0.999994	-4.64842	0	-0.186013	6.11337	-0.843339	0.40029	0.999946	-4.63205	0	-0.0339838	6.11337	-0.280313	0.779602	0.977106	-4.86329	0	-0.0302189	6.16017	-0.862566	0.389757	0.995723	-5.42237	0	-0.0152017	6.10942	-0.939135	0.34918	0.999584	-6.05982	0	0
TRNAU1AP	-0.0626983	5.15159	-0.232751	0.81625	0.999514	-4.65165	0	-0.184807	5.08843	-0.710225	0.478497	0.999994	-4.62892	0	-0.0642118	5.15159	-0.323882	0.746448	0.999946	-4.6902	0	0.0338284	5.15159	0.313115	0.754604	0.975068	-4.86413	0	-0.0085324	5.1603	-0.269913	0.787599	0.995723	-5.73385	0	-0.0135004	5.13471	-0.938456	0.349527	0.999584	-6.07899	0	0
C1D	0.146248	5.56613	0.526351	0.599366	0.999514	-4.6389	0	-0.119048	5.52975	-0.446094	0.656073	0.999994	-4.64751	0	0.0783813	5.56613	0.383708	0.701701	0.999946	-4.68606	0	0.116745	5.56613	1.04905	0.295749	0.928427	-4.64266	0	0.0183346	5.51317	0.572512	0.567834	0.995723	-5.6219	0	-0.0138667	5.52443	-0.938095	0.349712	0.999584	-6.07357	0	0
LAIR1	0.0619461	7.54426	0.262762	0.793068	0.999514	-4.66047	0	-0.0728762	7.53421	-0.310101	0.756848	0.999994	-4.65914	0	-0.190202	7.54426	-1.174	0.24213	0.999946	-4.56721	0	-0.0399834	7.54426	-0.451437	0.652291	0.963927	-4.90321	0	0.0115974	7.58549	0.474804	0.635619	0.995723	-5.83017	0	-0.0114016	7.59675	-0.936235	0.350665	0.999584	-6.16641	0	0
FAM96B	0.279775	5.50423	1.00393	0.316912	0.999514	-4.59807	0	0.274272	5.46103	1.03525	0.30196	0.999994	-4.59477	0	0.185124	5.50423	0.903686	0.367512	0.999946	-4.62281	0	0.1649	5.50423	1.48083	0.140633	0.925837	-4.40456	0	0.0347855	5.52974	1.09548	0.275066	0.995723	-5.23277	0	0.0139184	5.541	0.936223	0.350671	0.999584	-6.0708	0	0
NME6	0.180438	6.25858	0.623154	0.534062	0.999514	-4.63204	0	0.162489	6.24258	0.600724	0.548791	0.999994	-4.6375	0	0.139783	6.25858	0.672536	0.502206	0.999946	-4.65858	0	0.128236	6.25858	1.12091	0.264017	0.925837	-4.60853	0	0.019858	6.27545	0.603712	0.546949	0.995723	-5.62222	0	0.0142432	6.27501	0.936186	0.35069	0.999584	-6.08818	0	0
ADAT1	0.107786	6.62116	0.367876	0.713448	0.999514	-4.64712	0	0.243321	6.59137	0.880927	0.379549	0.999994	-4.61267	0	0.17811	6.62116	0.864067	0.388836	0.999946	-4.63263	0	0.190762	6.62116	1.6801	0.0949031	0.925837	-4.26219	0	0.0357308	6.64953	1.11917	0.264861	0.995723	-5.25838	0	0.0142986	6.6491	0.936127	0.350721	0.999584	-6.10918	0	0
TMEM245	0.15233	5.47286	0.521814	0.602515	0.999514	-4.63835	0	-0.129365	5.37389	-0.462196	0.644507	0.999994	-4.6459	0	0.129785	5.47286	0.60973	0.5429	0.999946	-4.66452	0	0.112808	5.47286	0.975406	0.330842	0.928568	-4.6755	0	0.00355497	5.50857	0.104787	0.916686	0.995723	-5.76114	0	0.0145451	5.45782	0.936072	0.350749	0.999584	-6.06972	0	0
SENP6	0.00325171	5.4134	0.0113885	0.990928	0.999514	-4.65442	0	-0.246396	5.31782	-0.897907	0.370452	0.999994	-4.61065	0	-0.109169	5.4134	-0.521139	0.602985	0.999946	-4.67425	0	0.0410327	5.4134	0.357325	0.721323	0.971253	-4.85553	0	0.00882393	5.47143	0.267862	0.789174	0.995723	-5.73585	0	-0.0141379	5.44584	-0.934648	0.35148	0.999584	-6.0782	0	0
CHMP2A	0.339836	5.40986	1.22832	0.221112	0.999514	-4.57059	0	0.290768	5.3703	1.10924	0.268828	0.999994	-4.58528	0	0.319542	5.40986	1.58949	0.113911	0.999946	-4.46323	0	0.245544	5.40986	2.27988	0.0239455	0.925837	-3.75791	1	0.0736415	5.44832	2.40944	0.0171922	0.995723	-3.19057	1	0.0137697	5.42273	0.934369	0.351624	0.999584	-6.07377	0	2
NUCB2	-0.654067	5.9326	-2.27534	0.0241999	0.999514	-4.37494	1	-0.3764	5.98056	-1.35822	0.176117	0.999994	-4.54854	0	-0.276094	5.9326	-1.30082	0.195179	0.999946	-4.54059	0	-0.0293622	5.9326	-0.250406	0.802597	0.985479	-4.86749	0	-0.0559762	5.94564	-1.6515	0.100734	0.995723	-4.53387	0	-0.0145901	5.94521	-0.933785	0.351924	0.999584	-6.07166	0	1
TRIM5	0.425817	6.62308	1.53632	0.126417	0.999514	-4.52257	0	0.0991502	6.59145	0.373301	0.70937	0.999994	-4.65126	0	0.254265	6.62308	1.29383	0.197576	0.999946	-4.5391	0	0.154453	6.62308	1.40901	0.160789	0.925837	-4.44879	0	0.0563037	6.64695	1.88954	0.0607547	0.995723	-4.21277	0	0.0137182	6.62136	0.933701	0.351967	0.999584	-6.09814	0	0
MR1	0.100717	6.9469	0.357695	0.721038	0.999514	-4.64974	0	-0.122961	6.93168	-0.456859	0.648331	0.999994	-4.64821	0	-0.176332	6.9469	-0.889462	0.375082	0.999946	-4.62946	0	-0.0309784	6.9469	-0.283217	0.77738	0.976235	-4.89133	0	-0.0104199	7.014	-0.355746	0.722532	0.995723	-5.77551	0	0.0124775	7.03297	0.933562	0.352039	0.999584	-6.15002	0	0
ADAM19	0.186174	5.43259	0.644159	0.520385	0.999514	-4.63135	0	0.446903	5.41278	1.66507	0.0976631	0.999994	-4.49379	0	0.0970701	5.43259	0.456754	0.648463	0.999946	-4.6807	0	0.127334	5.43259	1.0997	0.273125	0.925837	-4.61908	0	0.0293574	5.45468	0.885689	0.377207	0.995723	-5.41951	0	0.0144013	5.46594	0.933175	0.352238	0.999584	-6.07333	0	0
FAM124A	0.0929323	5.24197	0.346202	0.729641	0.999514	-4.64796	0	0.189249	5.16672	0.720752	0.47201	0.999994	-4.62813	0	0.0301185	5.24197	0.152445	0.879027	0.999946	-4.69796	0	0.119996	5.24197	1.12322	0.26304	0.925837	-4.6082	0	0.00684564	5.26668	0.221197	0.825241	0.995723	-5.74579	0	0.0132633	5.26625	0.932272	0.352702	0.999584	-6.07686	0	0
PCNX	-0.320894	5.50844	-1.20797	0.228823	0.999514	-4.57306	0	-0.157125	5.47018	-0.614295	0.539807	0.999994	-4.63669	0	-0.352278	5.50844	-1.82242	0.0702468	0.999946	-4.3889	0	-0.147384	5.50844	-1.38042	0.169398	0.925837	-4.46727	0	-0.0200348	5.50899	-0.64693	0.518669	0.995723	-5.57681	0	-0.0132267	5.52025	-0.931243	0.353233	0.999584	-6.0826	0	0
LOC100144595	0.0307237	6.012	0.117681	0.906467	0.999514	-4.65327	0	-0.182853	5.99265	-0.733336	0.464321	0.999994	-4.6268	0	0.153816	6.012	0.808457	0.42002	0.999946	-4.63824	0	0.12472	6.012	1.2037	0.230496	0.925837	-4.56645	0	0.0467458	6.02882	1.6057	0.110448	0.995723	-4.62225	0	0.0129275	6.02839	0.930212	0.353764	0.999584	-6.07281	0	0
TP53TG1	0.213672	6.13986	0.738981	0.46099	0.999514	-4.62375	0	-0.0937943	6.13034	-0.342895	0.732083	0.999994	-4.65219	0	0.0594678	6.13986	0.280842	0.779192	0.999946	-4.693	0	0.0483739	6.13986	0.418173	0.676386	0.967756	-4.84682	0	-0.0050134	6.07927	-0.150127	0.880867	0.995723	-5.75933	0	-0.014467	6.09824	-0.92979	0.353982	0.999584	-6.06917	0	0
MON2	-0.118871	6.20291	-0.421017	0.674302	0.999514	-4.64189	0	-0.0217783	6.20461	-0.0831471	0.933828	0.999994	-4.6582	0	-0.0597145	6.20291	-0.295392	0.768075	0.999946	-4.69133	0	0.0317401	6.20291	0.285876	0.775345	0.976235	-4.86321	0	0.0204172	6.24822	0.654243	0.51396	0.995723	-5.59144	0	0.0134429	6.22263	0.929376	0.354196	0.999584	-6.08491	0	0
ETFA	-0.233861	5.32647	-0.841191	0.401484	0.999514	-4.6147	0	-0.418614	5.27956	-1.58035	0.115808	0.999994	-4.50981	0	-0.276819	5.32647	-1.35874	0.176129	0.999946	-4.5262	0	0.0224229	5.32647	0.201276	0.84074	0.986541	-4.87665	0	-0.00354242	5.3552	-0.108654	0.913622	0.995723	-5.76	0	-0.0138433	5.32961	-0.929324	0.354222	0.999584	-6.08355	0	0
TIMM9	-0.00350708	5.68257	-0.0128304	0.989779	0.999514	-4.65421	0	0.0509109	5.63001	0.188143	0.850979	0.999994	-4.65738	0	-0.0478846	5.68257	-0.238603	0.811717	0.999946	-4.69428	0	-0.000398187	5.68257	-0.00362884	0.997109	0.999341	-4.88325	0	-0.0228267	5.71657	-0.71631	0.474917	0.995723	-5.52974	0	0.0136631	5.69098	0.929311	0.354229	0.999584	-6.07672	0	0
METTL2A	0.0422319	6.8863	0.149002	0.881738	0.999514	-4.6554	0	0.0150228	6.85034	0.0552848	0.955974	0.999994	-4.66042	0	0.0593341	6.8863	0.298733	0.765529	0.999946	-4.70373	0	0.201662	6.8863	1.85654	0.0652291	0.925837	-4.11449	0	0.0339136	6.90595	1.11118	0.268275	0.995723	-5.28706	0	0.0134977	6.92492	0.929252	0.35426	0.999584	-6.14236	0	0
FFAR4	-0.1397	5.63715	-0.486093	0.62756	0.999514	-4.63987	0	0.0868229	5.57942	0.314502	0.753509	0.999994	-4.6537	0	-0.226144	5.63715	-1.08027	0.281639	0.999946	-4.58954	0	0.0655093	5.63715	0.570561	0.569104	0.958105	-4.80882	0	-0.0263259	5.66899	-0.787188	0.432417	0.995723	-5.47639	0	-0.0142472	5.6434	-0.929157	0.354309	0.999584	-6.07325	0	0
ATM	0.0467086	7.54371	0.185753	0.852871	0.999514	-4.66248	0	0.0508415	7.52475	0.204223	0.838413	0.999994	-4.66271	0	-0.0371536	7.54371	-0.216021	0.829244	0.999946	-4.72776	0	0.0010937	7.54371	0.011519	0.990824	0.998477	-4.95326	0	0.00965657	7.54793	0.362097	0.71779	0.995723	-5.85389	0	0.0113404	7.53652	0.928974	0.354403	0.999584	-6.23603	0	0
USO1	-0.043539	5.15287	-0.152936	0.87864	0.999514	-4.65347	0	0.309224	5.1216	1.1462	0.253256	0.999994	-4.58021	0	0.072836	5.15287	0.347396	0.728747	0.999946	-4.68867	0	0.187902	5.15287	1.67796	0.095322	0.925837	-4.26718	0	0.0128108	5.15394	0.384882	0.700871	0.995723	-5.70245	0	0.0142168	5.12835	0.928938	0.354422	0.999584	-6.08084	0	0
UBN2	0.308086	6.55436	1.08439	0.279805	0.999514	-4.58888	0	0.258963	6.54945	0.964874	0.335921	0.999994	-4.60287	0	0.147246	6.55436	0.750082	0.4543	0.999946	-4.64989	0	0.0838484	6.55436	0.767981	0.443639	0.940286	-4.7581	0	0.0254855	6.59301	0.836278	0.404332	0.995723	-5.49379	0	0.0133782	6.59258	0.928933	0.354425	0.999584	-6.1038	0	0
ARHGAP5	-0.139847	5.79277	-0.485154	0.628224	0.999514	-4.63997	0	-0.431762	5.82839	-1.60831	0.109545	0.999994	-4.50562	0	-0.199985	5.79277	-0.956131	0.340439	0.999946	-4.6132	0	-0.0626712	5.79277	-0.546548	0.585457	0.95902	-4.81645	0	0.000593092	5.82031	0.0180508	0.985622	0.997287	-5.76667	0	-0.014096	5.83158	-0.928894	0.354445	0.999584	-6.07274	0	0
PIGC	0.0255766	5.30414	0.0911127	0.927516	0.999514	-4.65331	0	0.228875	5.26544	0.866097	0.387607	0.999994	-4.6139	0	0.0371532	5.30414	0.181774	0.855989	0.999946	-4.69744	0	0.143052	5.30414	1.28469	0.200772	0.925837	-4.52254	0	-0.0254921	5.33181	-0.785721	0.433274	0.995723	-5.48815	0	0.0137945	5.33138	0.928765	0.354511	0.999584	-6.08448	0	0
LOC100506392	-0.0290522	5.28393	-0.105473	0.916131	0.999514	-4.65383	0	0.0798641	5.2184	0.295383	0.768047	0.999994	-4.65436	0	0.0986039	5.28393	0.486402	0.627344	0.999946	-4.67725	0	0.19396	5.28393	1.78825	0.0756417	0.925837	-4.18527	0	0.0107603	5.29895	0.334362	0.738575	0.995723	-5.71649	0	0.0137343	5.27336	0.928478	0.35466	0.999584	-6.07962	0	0
GPR1	-0.0453309	5.79298	-0.155007	0.877009	0.999514	-4.65079	0	-0.0523676	5.76645	-0.191639	0.848244	0.999994	-4.65642	0	-0.0750598	5.79298	-0.355007	0.723049	0.999946	-4.68702	0	-0.0113639	5.79298	-0.097624	0.922354	0.993989	-4.87682	0	0.00597167	5.86909	0.183018	0.855032	0.995723	-5.75105	0	0.0138829	5.86866	0.927468	0.355182	0.999584	-6.08042	0	0
MAD2L1BP	0.257233	5.53374	0.891679	0.373891	0.999514	-4.60898	0	0.158428	5.45393	0.574688	0.56623	0.999994	-4.63791	0	0.162888	5.53374	0.794115	0.428297	0.999946	-4.64066	0	0.190783	5.53374	1.71063	0.0891022	0.925837	-4.24677	0	0.0201715	5.53549	0.618157	0.537412	0.995723	-5.6	0	0.0139436	5.54676	0.926754	0.355551	0.999584	-6.08691	0	0
NDUFB11	0.312677	5.72375	1.1195	0.264586	0.999514	-4.58442	0	0.403116	5.70636	1.5175	0.130919	0.999994	-4.5214	0	0.233183	5.72375	1.13665	0.257374	0.999946	-4.57789	0	0.0619472	5.72375	0.552178	0.581603	0.958105	-4.81774	0	0.0472722	5.66811	1.49202	0.1378	0.995723	-4.77702	0	0.014024	5.68708	0.926618	0.355622	0.999584	-6.07295	0	0
DAG1	0.0269447	7.44311	0.10675	0.91512	0.999514	-4.65833	0	-0.0386268	7.42039	-0.157401	0.875107	0.999994	-4.66138	0	-0.144397	7.44311	-0.854371	0.394168	0.999946	-4.64225	0	-0.0427539	7.44311	-0.460829	0.645552	0.963927	-4.88946	0	0.00308707	7.44187	0.117137	0.906909	0.995723	-5.89579	0	-0.0119448	7.43817	-0.926312	0.35578	0.999584	-6.16277	0	0
ZNF816-ZNF321P	0.161737	5.95564	0.65102	0.515958	0.999514	-4.63081	0	0.0525385	5.89542	0.21922	0.826731	0.999994	-4.6566	0	0.0430031	5.95564	0.236694	0.813195	0.999946	-4.6961	0	0.0873391	5.95564	0.8792	0.380621	0.928568	-4.71469	0	-0.00268936	5.97748	-0.0937838	0.925406	0.995723	-5.76812	0	0.0121456	5.97705	0.926036	0.355923	0.999584	-6.09015	0	0
VPS11	0.378574	5.21375	1.39796	0.164041	0.999514	-4.54532	0	0.287341	5.21217	1.11373	0.2669	0.999994	-4.58462	0	0.13646	5.21375	0.680119	0.497405	0.999946	-4.6563	0	0.18768	5.21375	1.73925	0.083928	0.925837	-4.22299	0	0.0381754	5.23712	1.2251	0.222461	0.995723	-5.09579	0	0.0134225	5.23669	0.925819	0.356035	0.999584	-6.08386	0	0
IMPG2	0.130241	6.9765	0.467603	0.640699	0.999514	-4.64398	0	0.206624	6.95986	0.773184	0.440442	0.999994	-4.62385	0	0.0163323	6.9765	0.0841438	0.933047	0.999946	-4.71401	0	0.0525509	6.9765	0.48798	0.626237	0.962752	-4.85427	0	9.52752e-05	7.0172	0.00311837	0.997516	0.999747	-5.83627	0	0.012909	6.97991	0.92533	0.356289	0.999584	-6.1583	0	0
HERC2P7	-0.176847	5.24875	-0.607061	0.544662	0.999514	-4.63208	0	-0.165696	5.15047	-0.592633	0.554181	0.999994	-4.63702	0	-0.0115361	5.24875	-0.0550941	0.956132	0.999946	-4.69981	0	0.100719	5.24875	0.884155	0.377949	0.928568	-4.71263	0	0.022586	5.29895	0.691029	0.490618	0.995723	-5.55431	0	0.013821	5.27336	0.924989	0.356466	0.999584	-6.08315	0	0
WBP4	-0.213452	5.16785	-0.780698	0.436122	0.999514	-4.61993	0	-0.0714843	5.17704	-0.277754	0.781525	0.999994	-4.65443	0	-0.0846094	5.16785	-0.42406	0.672088	0.999946	-4.68331	0	0.0340179	5.16785	0.311604	0.75575	0.975068	-4.86297	0	0.0184368	5.20249	0.584353	0.559863	0.995723	-5.61464	0	-0.0133113	5.1769	-0.924581	0.356677	0.999584	-6.09443	0	0
PDE7B	-0.0248124	5.34544	-0.0876417	0.93027	0.999514	-4.65404	0	0.0931667	5.20846	0.329626	0.742072	0.999994	-4.65309	0	-0.141658	5.34544	-0.678472	0.498446	0.999946	-4.65576	0	0.100418	5.34544	0.892104	0.373687	0.928568	-4.71092	0	-0.016249	5.40023	-0.493896	0.622104	0.995723	-5.65079	0	0.0139103	5.37464	0.924208	0.35687	0.999584	-6.0814	0	0
IL4R	-0.217768	5.72958	-0.785229	0.433469	0.999514	-4.61944	0	-0.126535	5.61594	-0.464083	0.643157	0.999994	-4.64649	0	-0.269272	5.72958	-1.33451	0.183921	0.999946	-4.53241	0	-0.0945936	5.72958	-0.849186	0.397056	0.93212	-4.72297	0	-0.0161986	5.75811	-0.501575	0.616704	0.995723	-5.64928	0	-0.0137019	5.73252	-0.924186	0.356882	0.999584	-6.08377	0	0
AIM1	0.0235966	6.07123	0.078826	0.937269	0.999514	-4.65307	0	-0.197631	6.04505	-0.700841	0.48432	0.999994	-4.62919	0	0.0726563	6.07123	0.334052	0.738775	0.999946	-4.68954	0	0.174982	6.07123	1.49059	0.138053	0.925837	-4.39837	0	0.0040859	6.09087	0.119641	0.904928	0.995723	-5.76296	0	0.0145684	6.11559	0.923853	0.357055	0.999584	-6.08305	0	0
LYAR	0.452419	6.54202	1.43733	0.152559	0.999514	-4.5388	0	-0.00320888	6.53433	-0.0109225	0.991298	0.999994	-4.66034	0	0.087285	6.54202	0.38493	0.700797	0.999946	-4.69148	0	0.142778	6.54202	1.14369	0.254473	0.925837	-4.5999	0	0.0358548	6.57238	1.033	0.30327	0.995723	-5.34752	0	0.0153398	6.57195	0.923792	0.357086	0.999584	-6.11909	0	0
ANAPC5	0.484047	5.92653	1.66401	0.0980485	0.999514	-4.50227	0	0.426064	5.91789	1.57264	0.117582	0.999994	-4.51063	0	0.268476	5.92653	1.26646	0.207179	0.999946	-4.54837	0	0.104896	5.92653	0.89471	0.372296	0.928568	-4.70724	0	0.0689344	5.91988	2.14618	0.0334709	0.995723	-3.72718	1	0.0145428	5.93885	0.923594	0.357189	0.999584	-6.07915	0	1
NGDN	-0.173609	6.49085	-0.563856	0.573634	0.999514	-4.63386	0	-0.197817	6.45466	-0.705914	0.481168	0.999994	-4.62833	0	-0.240675	6.49085	-1.11541	0.266337	0.999946	-4.58237	0	-0.112276	6.49085	-0.962483	0.33727	0.928568	-4.68536	0	-0.0516294	6.52012	-1.50721	0.133867	0.995723	-4.74737	0	-0.0148409	6.49453	-0.923389	0.357296	0.999584	-6.08178	0	0
PELI1	-0.303702	5.7174	-1.05321	0.293819	0.999514	-4.59237	0	-0.253204	5.61498	-0.913382	0.362281	0.999994	-4.60851	0	-0.194024	5.7174	-0.93893	0.349173	0.999946	-4.61628	0	-0.047475	5.7174	-0.417288	0.677032	0.967756	-4.84234	0	-0.0181474	5.73365	-0.554171	0.580289	0.995723	-5.62365	0	-0.0137448	5.71975	-0.92299	0.357503	0.999584	-6.08326	0	0
XIST	0.437673	6.0708	1.62125	0.106914	0.999514	-4.50976	0	-0.0648984	6.03077	-0.243957	0.807546	0.999994	-4.65604	0	0.170864	6.0708	0.867172	0.387138	0.999946	-4.62906	0	0.164233	6.0708	1.52805	0.12849	0.925837	-4.37412	0	0.0511951	6.07872	1.70568	0.0901426	0.995723	-4.48485	0	0.0133507	6.07829	0.922684	0.357662	0.999584	-6.08761	0	0
DHODH	0.0917668	6.53261	0.301566	0.763371	0.999514	-4.64695	0	0.235183	6.50685	0.849564	0.396712	0.999994	-4.61582	0	0.00545546	6.53261	0.0254842	0.9797	0.999946	-4.70385	0	0.141283	6.53261	1.22421	0.222684	0.925837	-4.55755	0	0.0403498	6.60709	1.24669	0.214461	0.995723	-5.10897	0	0.0143145	6.55634	0.921606	0.358222	0.999584	-6.11458	0	0
ELMO1	-0.0428783	5.60851	-0.147872	0.882628	0.999514	-4.65302	0	-0.345421	5.48967	-1.21412	0.226314	0.999994	-4.57065	0	0.0995877	5.60851	0.467374	0.640864	0.999946	-4.67898	0	0.164022	5.60851	1.42152	0.157128	0.925837	-4.44203	0	0.00294833	5.60611	0.0870377	0.930758	0.995723	-5.7648	0	-0.0143852	5.58052	-0.921585	0.358233	0.999584	-6.08532	0	0
ANXA7	0.0569994	5.87868	0.19021	0.849383	0.999514	-4.65202	0	0.113853	5.84378	0.39316	0.694674	0.999994	-4.65044	0	0.0638169	5.87868	0.290039	0.772159	0.999946	-4.69156	0	0.164679	5.87868	1.38289	0.168639	0.925837	-4.4656	0	0.00314033	5.8477	0.0899491	0.928448	0.995723	-5.76438	0	0.0149549	5.87702	0.921019	0.358528	0.999584	-6.08279	0	0
FAM105A	0.209177	5.50279	0.764114	0.445914	0.999514	-4.62129	0	0.129678	5.39692	0.479589	0.63211	0.999994	-4.64484	0	0.174657	5.50279	0.873814	0.383521	0.999946	-4.62752	0	0.158757	5.50279	1.47013	0.143504	0.925837	-4.41131	0	0.0552555	5.52052	1.82516	0.0699715	0.995723	-4.28219	0	0.0133786	5.53949	0.920986	0.358545	0.999584	-6.08266	0	0
KDM5D	0.174488	5.04946	0.651611	0.515578	0.999514	-4.63052	0	0.0764061	4.99732	0.298598	0.765596	0.999994	-4.65355	0	0.18339	5.04946	0.940186	0.34853	0.999946	-4.61659	0	0.188809	5.04946	1.7758	0.0776816	0.925837	-4.19823	0	0.0454417	5.11532	1.49284	0.137584	0.995723	-4.76728	0	0.0129886	5.08973	0.920952	0.358562	0.999584	-6.09242	0	0
SORL1	-0.150498	7.16286	-0.496869	0.619957	0.999514	-4.64226	0	-0.0865447	7.14388	-0.304516	0.761092	0.999994	-4.65613	0	-0.175064	7.16286	-0.839855	0.402235	0.999946	-4.64013	0	-0.0323455	7.16286	-0.285196	0.775866	0.976235	-4.90639	0	0.032957	7.24929	1.0972	0.274317	0.995723	-5.3235	0	0.0128989	7.24886	0.920718	0.358684	0.999584	-6.19371	0	0
FLG2	-0.173119	5.79679	-0.612239	0.54124	0.999514	-4.6307	0	-0.255507	5.8048	-0.988571	0.324219	0.999994	-4.60018	0	-0.251244	5.79679	-1.2537	0.211766	0.999946	-4.55202	0	-0.0883814	5.79679	-0.802629	0.423389	0.933013	-4.73975	0	-0.0163088	5.87309	-0.526133	0.599575	0.995723	-5.6357	0	-0.0132207	5.8475	-0.920654	0.358718	0.999584	-6.07885	0	0
AP5B1	0.196271	5.80925	0.665399	0.506744	0.999514	-4.62833	0	-0.065043	5.73115	-0.230295	0.818128	0.999994	-4.65608	0	0.233467	5.80925	1.09864	0.273565	0.999946	-4.58586	0	0.168829	5.80925	1.46284	0.145486	0.925837	-4.4164	0	0.0280975	5.83758	0.834011	0.405604	0.995723	-5.45774	0	0.0143	5.78683	0.920374	0.358863	0.999584	-6.08567	0	0
QRICH1	-0.0972269	5.91672	-0.344148	0.731182	0.999514	-4.64786	0	0.555542	5.87618	2.09978	0.0371624	0.999994	-4.39695	1	0.00202005	5.91672	0.00972864	0.99225	0.999946	-4.70027	0	0.0252516	5.91672	0.222864	0.823927	0.986541	-4.87452	0	-0.041518	5.87758	-1.26799	0.20677	0.995723	-5.03698	0	0.0138838	5.87139	0.919718	0.359205	0.999584	-6.08519	0	1
DDX47	-0.118292	5.7119	-0.410701	0.681836	0.999514	-4.64463	0	-0.227214	5.71265	-0.846377	0.398482	0.999994	-4.61608	0	-0.124058	5.7119	-0.587783	0.557501	0.999946	-4.66693	0	0.0281289	5.7119	0.24349	0.80794	0.98619	-4.87111	0	-0.0326221	5.69238	-1.00378	0.317104	0.995723	-5.30496	0	-0.0138175	5.7217	-0.919151	0.3595	0.999584	-6.08787	0	0
FBXW5	-0.0576771	5.12954	-0.221518	0.824969	0.999514	-4.6513	0	-0.313425	5.045	-1.22017	0.22402	0.999994	-4.56986	0	-0.0439292	5.12954	-0.23145	0.817259	0.999946	-4.69569	0	0.018768	5.12954	0.180382	0.857083	0.98835	-4.87697	0	0.0211283	5.1372	0.711413	0.477936	0.995723	-5.54126	0	-0.0124967	5.14847	-0.919027	0.359565	0.999584	-6.10279	0	0
EMG1	0.196553	5.32266	0.68354	0.495245	0.999514	-4.62823	0	0.00266726	5.20962	0.00958865	0.99236	0.999994	-4.65951	0	-0.178474	5.32266	-0.845739	0.398953	0.999946	-4.63221	0	-0.00257447	5.32266	-0.0221714	0.982339	0.998477	-4.88269	0	0.00593125	5.37637	0.177361	0.859464	0.995723	-5.75346	0	-0.0140669	5.35078	-0.918849	0.359658	0.999584	-6.0922	0	0
RBL1	0.183526	6.22926	0.640888	0.522503	0.999514	-4.62992	0	0.0323876	6.16447	0.117385	0.906688	0.999994	-4.65744	0	-0.0448088	6.22926	-0.217254	0.828285	0.999946	-4.69537	0	-0.0342632	6.22926	-0.303422	0.761965	0.975068	-4.86272	0	-0.0176407	6.25642	-0.540461	0.589683	0.995723	-5.63716	0	-0.0140891	6.23083	-0.918703	0.359734	0.999584	-6.06711	0	0
KCNE3	-0.122624	5.59294	-0.410258	0.68216	0.999514	-4.64238	0	0.0988249	5.56556	0.355216	0.72285	0.999994	-4.65031	0	-0.0412043	5.59294	-0.19151	0.848367	0.999946	-4.69542	0	0.0805333	5.59294	0.689921	0.491251	0.943489	-4.77967	0	-0.00923968	5.64012	-0.27658	0.782484	0.995723	-5.72579	0	0.0140084	5.63393	0.918105	0.360046	0.999584	-6.08344	0	0
MLX	-0.318662	5.10298	-1.19635	0.233312	0.999514	-4.57435	0	-0.24006	5.0025	-0.917948	0.359892	0.999994	-4.60849	0	-0.10108	5.10298	-0.514913	0.60732	0.999946	-4.67593	0	-0.0483555	5.10298	-0.446763	0.655655	0.963927	-4.83941	0	-0.00420798	5.14623	-0.135573	0.892341	0.995723	-5.76261	0	-0.0128697	5.12064	-0.918019	0.360091	0.999584	-6.10861	0	0
GLUD1P7	0.313033	7.09394	1.15592	0.249419	0.999514	-4.57918	0	0.0756631	7.034	0.28564	0.775487	0.999994	-4.65597	0	0.00862301	7.09394	0.0459223	0.963429	0.999946	-4.71836	0	0.0435161	7.09394	0.418724	0.675984	0.967756	-4.87796	0	0.0150084	7.13712	0.523722	0.601247	0.995723	-5.73939	0	0.0122076	7.11924	0.917949	0.360127	0.999584	-6.18141	0	0
MIA3	0.370726	6.26249	1.26359	0.208196	0.999514	-4.56496	0	0.55043	6.23242	1.97273	0.05008	0.999994	-4.42764	0	0.0078421	6.26249	0.0363918	0.971015	0.999946	-4.70241	0	0.0849926	6.26249	0.72387	0.47021	0.94325	-4.77389	0	0.0047202	6.3047	0.142343	0.887001	0.995723	-5.77503	0	0.0139401	6.32367	0.917826	0.360192	0.999584	-6.10912	0	0
ATP1B4	0.338545	6.27153	1.28508	0.200602	0.999514	-4.56269	0	-0.0897883	6.25305	-0.359432	0.719699	0.999994	-4.65144	0	0.116714	6.27153	0.61172	0.541586	0.999946	-4.66606	0	0.106652	6.27153	1.0206	0.308994	0.928427	-4.65618	0	0.0248168	6.28901	0.835399	0.404825	0.995723	-5.47582	0	0.0127815	6.26342	0.917795	0.360207	0.999584	-6.09318	0	0
DIMT1	-0.325189	5.37486	-1.1117	0.267918	0.999514	-4.58545	0	-0.200145	5.32677	-0.723727	0.470186	0.999994	-4.62746	0	-0.117883	5.37486	-0.553088	0.58097	0.999946	-4.67167	0	-0.119885	5.37486	-1.02364	0.307564	0.928427	-4.65339	0	-0.00130216	5.43105	-0.0387586	0.969135	0.997106	-5.76884	0	-0.0140338	5.43062	-0.917596	0.360311	0.999584	-6.10047	0	0
LOC284865	0.336184	6.54953	1.11361	0.267102	0.999514	-4.58522	0	0.0357444	6.52902	0.126755	0.899278	0.999994	-4.65828	0	0.0299749	6.54953	0.13913	0.889521	0.999946	-4.70277	0	0.195767	6.54953	1.68163	0.0946069	0.925837	-4.26149	0	0.0501598	6.60541	1.58266	0.115611	0.995723	-4.69068	0	0.013914	6.61667	0.917138	0.360551	0.999584	-6.13017	0	0
USP14	0.246259	6.39647	0.806982	0.420863	0.999514	-4.61814	0	-0.0704108	6.3337	-0.238313	0.811914	0.999994	-4.65647	0	0.294434	6.39647	1.35791	0.176392	0.999946	-4.52334	0	0.165631	6.39647	1.37623	0.170688	0.925837	-4.46925	0	0.0484985	6.41414	1.4408	0.151732	0.995723	-4.87439	0	0.0149744	6.38855	0.916293	0.360992	0.999584	-6.10351	0	0
RPN2	-0.185285	7.28471	-0.645672	0.519407	0.999514	-4.63283	0	-0.0806024	7.29517	-0.293233	0.769687	0.999994	-4.65586	0	-0.105926	7.28471	-0.540587	0.589539	0.999946	-4.68769	0	-0.0047954	7.28471	-0.0454305	0.963821	0.996626	-4.93737	0	-0.00904364	7.27333	-0.291862	0.770796	0.995723	-5.82271	0	-0.0137531	7.26714	-0.915277	0.361523	0.999584	-6.14089	0	0
USP10	-0.42737	6.10953	-1.40564	0.161752	0.999514	-4.54572	0	-0.150512	6.1207	-0.526791	0.598996	0.999994	-4.64252	0	-0.313948	6.10953	-1.42467	0.156188	0.999946	-4.50925	0	-0.184902	6.10953	-1.53346	0.127154	0.925837	-4.37068	0	-0.0619247	6.1458	-1.75834	0.0807348	0.995723	-4.37162	0	-0.0149969	6.12021	-0.915204	0.361562	0.999584	-6.08578	0	0
PREPL	-0.0768454	5.97877	-0.261677	0.793904	0.999514	-4.64908	0	0.029161	5.93347	0.10587	0.915805	0.999994	-4.65877	0	-0.118121	5.97877	-0.552948	0.581066	0.999946	-4.67015	0	0.0963945	5.97877	0.824419	0.410938	0.932504	-4.73272	0	0.0083967	6.03856	0.253286	0.800395	0.995723	-5.73932	0	0.0139158	6.03813	0.914951	0.361694	0.999584	-6.09326	0	0
TIMM50	-0.0452254	5.84146	-0.158326	0.874398	0.999514	-4.65058	0	0.129537	5.79693	0.482561	0.630002	0.999994	-4.64495	0	0.0130248	5.84146	0.0630922	0.949771	0.999946	-4.69849	0	0.110471	5.84146	0.982517	0.327339	0.928568	-4.67069	0	-0.00184054	5.90818	-0.0566907	0.954867	0.996054	-5.76114	0	0.0136046	5.88259	0.914605	0.361875	0.999584	-6.09201	0	0
ANXA6	0.0172631	5.51784	0.0619749	0.950659	0.999514	-4.65165	0	0.0232398	5.52792	0.089188	0.929033	0.999994	-4.65725	0	-0.0183505	5.51784	-0.0911498	0.927487	0.999946	-4.69788	0	-0.104888	5.51784	-0.95808	0.339479	0.928568	-4.68093	0	-0.00158217	5.53628	-0.0501319	0.960084	0.996852	-5.76432	0	-0.0131309	5.51069	-0.914271	0.36205	0.999584	-6.09121	0	0
ZUFSP	-0.0174927	5.15372	-0.0636785	0.949305	0.999514	-4.65387	0	0.2189	5.05033	0.818474	0.414184	0.999994	-4.61875	0	-0.311779	5.15372	-1.57436	0.117367	0.999946	-4.4656	0	-0.0551864	5.15372	-0.502771	0.615822	0.962632	-4.82869	0	-0.0263858	5.22454	-0.844408	0.39979	0.995723	-5.44542	0	-0.0130341	5.19895	-0.913869	0.36226	0.999584	-6.10464	0	0
LTB	-0.117598	6.54316	-0.386659	0.699517	0.999514	-4.6451	0	-0.141042	6.52836	-0.486555	0.627174	0.999994	-4.64326	0	0.0921423	6.54316	0.429037	0.668469	0.999946	-4.6873	0	0.0823558	6.54316	0.70852	0.479661	0.94325	-4.78555	0	0.049164	6.51619	1.4786	0.14135	0.995723	-4.81849	0	-0.0148705	6.54933	-0.913783	0.362305	0.999584	-6.09482	0	0
FAM208A	0.297461	7.3017	1.13461	0.258219	0.999514	-4.5816	0	-0.0105983	7.27925	-0.0413879	0.967033	0.999994	-4.66358	0	0.184326	7.3017	1.03374	0.302806	0.999946	-4.6033	0	0.101748	7.3017	1.02483	0.307003	0.928427	-4.67681	0	0.0319219	7.33273	1.16147	0.247299	0.995723	-5.28817	0	0.0120673	7.29544	0.913731	0.362333	0.999584	-6.21051	0	0
PRAP1	0.279327	5.77464	0.907252	0.365625	0.999514	-4.60767	0	0.0540923	5.72635	0.184923	0.853501	0.999994	-4.65678	0	0.175818	5.77464	0.791637	0.429737	0.999946	-4.64033	0	0.181502	5.77464	1.5091	0.13326	0.925837	-4.3864	0	0.0772517	5.84988	2.38866	0.0181569	0.995723	-3.24563	1	0.0145667	5.79913	0.913529	0.362438	0.999584	-6.09243	0	1
HAVCR2	0.378768	5.5154	1.3175	0.189535	0.999514	-4.55832	0	0.233916	5.48192	0.862049	0.389824	0.999994	-4.61462	0	0.107325	5.5154	0.506844	0.612957	0.999946	-4.67479	0	0.139867	5.5154	1.22052	0.224078	0.925837	-4.5575	0	0.0249484	5.54143	0.755303	0.451255	0.995723	-5.50892	0	0.0139225	5.541	0.913215	0.362603	0.999584	-6.09163	0	0
ARF4	-0.5082	5.54235	-1.71264	0.0886968	0.999514	-4.49474	0	-0.428619	5.50575	-1.55381	0.122011	0.999994	-4.51518	0	-0.276064	5.54235	-1.27442	0.204349	0.999946	-4.54692	0	-0.0606475	5.54235	-0.507939	0.612201	0.962632	-4.8256	0	-0.023318	5.63169	-0.685524	0.494074	0.995723	-5.54933	0	-0.0142113	5.6061	-0.912296	0.363085	0.999584	-6.09583	0	0
TNRC6B	0.0487794	7.53772	0.186982	0.85191	0.999514	-4.66093	0	-0.261257	7.5103	-1.02457	0.306959	0.999994	-4.59656	0	-0.0308852	7.53772	-0.176727	0.859945	0.999946	-4.73197	0	0.0621461	7.53772	0.633952	0.527024	0.95031	-4.84743	0	0.014116	7.59033	0.534953	0.593476	0.995723	-5.81195	0	0.0112007	7.58415	0.912174	0.363149	0.999584	-6.27196	0	0
FIBP	-0.20014	5.26745	-0.725435	0.469234	0.999514	-4.6245	0	-0.0743364	5.21514	-0.281199	0.778885	0.999994	-4.65421	0	-0.238512	5.26745	-1.1931	0.234585	0.999946	-4.56545	0	-0.0692278	5.26745	-0.626844	0.531662	0.952067	-4.79623	0	-0.00378096	5.31854	-0.119983	0.904657	0.995723	-5.7603	0	-0.0130915	5.3181	-0.912135	0.363169	0.999584	-6.10271	0	0
ITFG2	-0.180223	5.24725	-0.640036	0.523056	0.999514	-4.63079	0	-0.324234	5.11588	-1.17082	0.243241	0.999994	-4.5769	0	-0.137809	5.24725	-0.671563	0.502824	0.999946	-4.65704	0	-0.111328	5.24725	-0.98757	0.324865	0.928427	-4.66782	0	0.00763085	5.29737	0.237549	0.812556	0.995723	-5.74207	0	-0.0134128	5.29694	-0.912084	0.363196	0.999584	-6.09768	0	0
ZNF195	-0.173981	5.77559	-0.605245	0.545866	0.999514	-4.63186	0	-0.0182115	5.71927	-0.067011	0.946648	0.999994	-4.65752	0	-0.20541	5.77559	-1.00274	0.317491	0.999946	-4.60484	0	-0.0354714	5.77559	-0.314396	0.753633	0.975068	-4.86111	0	-0.0418536	5.85087	-1.29902	0.195935	0.995723	-5.00216	0	-0.0134456	5.80013	-0.911574	0.363464	0.999584	-6.09811	0	0
GRPEL1	-0.0849828	5.79246	-0.311017	0.756188	0.999514	-4.64771	0	-0.0378933	5.7485	-0.143954	0.8857	0.999994	-4.65861	0	-0.10473	5.79246	-0.52276	0.60186	0.999946	-4.67236	0	0.104372	5.79246	0.963687	0.336668	0.928568	-4.67961	0	-0.0317134	5.78713	-1.00619	0.315947	0.995723	-5.29927	0	0.0132007	5.7984	0.911211	0.363654	0.999584	-6.09013	0	0
HAX1	-0.0650306	6.56796	-0.238223	0.81201	0.999514	-4.65229	0	0.102601	6.57428	0.397114	0.691761	0.999994	-4.65076	0	-0.105224	6.56796	-0.533777	0.594232	0.999946	-4.67683	0	-0.0442766	6.56796	-0.413901	0.679505	0.967756	-4.85995	0	-0.0221247	6.5938	-0.707429	0.4804	0.995723	-5.56239	0	0.0128281	6.59337	0.911092	0.363717	0.999584	-6.14134	0	0
ORC4	0.0298578	6.544	0.107431	0.91458	0.999514	-4.65363	0	0.0797389	6.52636	0.303677	0.76173	0.999994	-4.65403	0	-0.0191523	6.544	-0.0962075	0.923475	0.999946	-4.7037	0	0.0447902	6.544	0.408083	0.683762	0.968194	-4.85322	0	0.0158399	6.54471	0.512183	0.609278	0.995723	-5.68546	0	0.0130516	6.56368	0.911078	0.363724	0.999584	-6.1282	0	0
HJURP	0.0940149	5.6096	0.357235	0.721382	0.999514	-4.64727	0	-0.00277378	5.49069	-0.010492	0.991641	0.999994	-4.6596	0	0.0785042	5.6096	0.406695	0.684772	0.999946	-4.68455	0	0.117402	5.6096	1.1182	0.265172	0.925837	-4.60982	0	0.014774	5.64012	0.48601	0.627671	0.995723	-5.66382	0	0.0127987	5.61453	0.910237	0.364166	0.999584	-6.09657	0	0
RPLP0	0.0228952	11.9548	0.182107	0.855727	0.999514	-4.85446	0	0.103654	11.9539	0.790361	0.430372	0.999994	-4.71734	0	0.0681602	11.9548	0.967543	0.334724	0.999946	-4.85642	0	-0.0103159	11.9548	-0.271135	0.786639	0.979068	-5.64614	0	0.00413336	11.9414	0.372615	0.709962	0.995723	-6.78233	0	-0.00497394	11.9522	-0.910124	0.364225	0.999584	-7.14549	0	0
TRAM2	-0.16734	6.06597	-0.619135	0.536699	0.999514	-4.63265	0	-0.0295372	6.05062	-0.115638	0.90807	0.999994	-4.6585	0	-0.313307	6.06597	-1.60079	0.111382	0.999946	-4.45901	0	-0.0718379	6.06597	-0.665712	0.506561	0.946144	-4.78699	0	-0.0283191	6.08136	-0.904394	0.367241	0.995723	-5.39332	0	-0.0130929	6.09263	-0.909965	0.364309	0.999584	-6.09747	0	0
CAV2	-0.209783	6.28355	-0.729645	0.466664	0.999514	-4.62387	0	-0.447808	6.27147	-1.67966	0.0947831	0.999994	-4.49153	0	-0.157833	6.28355	-0.75954	0.44864	0.999946	-4.64565	0	0.0132037	6.28355	0.116327	0.90754	0.992871	-4.88497	0	-0.00134614	6.34616	-0.0425842	0.96609	0.997106	-5.78037	0	0.0131948	6.33227	0.909668	0.364465	0.999584	-6.11078	0	0
CNOT4	-0.016086	5.4179	-0.0566749	0.954874	0.999514	-4.65416	0	0.196261	5.35523	0.723791	0.470147	0.999994	-4.62779	0	-0.0813044	5.4179	-0.390305	0.696827	0.999946	-4.68547	0	-0.0379236	5.4179	-0.332738	0.739771	0.97258	-4.85933	0	0.0135334	5.46445	0.416093	0.677939	0.995723	-5.68991	0	-0.0136	5.43886	-0.909218	0.364702	0.999584	-6.10106	0	0
CD226	-0.151395	5.08632	-0.544338	0.586959	0.999514	-4.63741	0	-0.141788	5.01996	-0.535469	0.592996	0.999994	-4.64188	0	-0.148886	5.08632	-0.735317	0.463216	0.999946	-4.6492	0	-0.0486686	5.08632	-0.437774	0.662145	0.966917	-4.84197	0	-0.000936554	5.15394	-0.0293424	0.976631	0.997106	-5.76773	0	-0.0132087	5.12835	-0.909054	0.364788	0.999584	-6.10684	0	0
COX14	-0.377678	7.65059	-1.51074	0.132807	0.999514	-4.51519	0	-0.071609	7.63717	-0.284507	0.776353	0.999994	-4.66134	0	-0.117348	7.65059	-0.676696	0.499569	0.999946	-4.67943	0	0.0188373	7.65059	0.199861	0.841845	0.986541	-4.9564	0	-0.0474159	7.64546	-1.68494	0.0940847	0.995723	-4.58475	0	0.011238	7.67018	0.908862	0.364889	0.999584	-6.2791	0	0
ZNF835	-0.414296	5.92317	-1.52894	0.128235	0.999514	-4.52493	0	0.326873	5.88226	1.32743	0.186071	0.999994	-4.55	0	-0.328884	5.92317	-1.64765	0.101374	0.999946	-4.44661	0	0.0135758	5.92317	0.122886	0.902353	0.992654	-4.87645	0	-0.057977	5.94922	-1.84116	0.0675787	0.995723	-4.23961	0	-0.0132622	5.96048	-0.908857	0.364891	0.999584	-6.09524	0	0
CDK11B	0.353268	6.0028	1.21103	0.227653	0.999514	-4.57273	0	0.126058	5.97169	0.457955	0.647545	0.999994	-4.64666	0	0.175111	6.0028	0.820654	0.413057	0.999946	-4.63638	0	0.0878412	6.0028	0.749439	0.454701	0.94325	-4.76002	0	0.042223	6.0035	1.26601	0.207477	0.995723	-5.05892	0	0.0143361	6.01476	0.908719	0.364964	0.999584	-6.09635	0	0
CNOT8	0.0645931	5.6983	0.224718	0.822483	0.999514	-4.65039	0	-0.193376	5.60391	-0.692081	0.489791	0.999994	-4.63056	0	0.0169703	5.6983	0.0807897	0.935709	0.999946	-4.69833	0	-0.0170653	5.6983	-0.147835	0.88266	0.99159	-4.87421	0	0.0334685	5.70789	1.02281	0.308051	0.995723	-5.30357	0	-0.0139323	5.71915	-0.90861	0.365022	0.999584	-6.09289	0	0
ZKSCAN1	0.202348	6.21488	0.751993	0.453149	0.999514	-4.62214	0	0.0226875	6.1805	0.0878323	0.930109	0.999994	-4.65899	0	0.190091	6.21488	0.984717	0.32624	0.999946	-4.60869	0	0.0980796	6.21488	0.918865	0.35956	0.928568	-4.69834	0	0.0284794	6.22967	0.946961	0.345186	0.995723	-5.38523	0	0.0128957	6.22924	0.907858	0.365417	0.999584	-6.10206	0	0
SPRED1	-0.159105	6.45278	-0.585334	0.55914	0.999514	-4.63533	0	0.0706443	6.44637	0.276383	0.782576	0.999994	-4.65538	0	0.117355	6.45278	0.604421	0.546414	0.999946	-4.66931	0	0.08768	6.45278	0.823933	0.411213	0.932504	-4.74155	0	0.0270448	6.45178	0.895522	0.371947	0.995723	-5.44391	0	0.0129291	6.47075	0.907314	0.365704	0.999584	-6.12457	0	0
LENG1	-0.226999	5.5788	-0.771979	0.441255	0.999514	-4.6208	0	-0.394793	5.59647	-1.45008	0.148801	0.999994	-4.53353	0	-0.250041	5.5788	-1.16121	0.247276	0.999946	-4.57266	0	0.000716882	5.5788	0.0060579	0.995174	0.999341	-4.88305	0	-0.0253325	5.64471	-0.744202	0.457922	0.995723	-5.51076	0	-0.0141514	5.61912	-0.907136	0.365798	0.999584	-6.09927	0	0
ATAD2	-0.369532	5.43259	-1.38239	0.168761	0.999514	-4.54851	0	-0.424317	5.41972	-1.68832	0.0931058	0.999994	-4.48902	0	-0.251177	5.43259	-1.27987	0.202432	0.999946	-4.54567	0	-0.0204395	5.43259	-0.18997	0.849576	0.986656	-4.87588	0	-0.013618	5.46637	-0.435652	0.663717	0.995723	-5.67653	0	-0.0129793	5.44079	-0.907049	0.365844	0.999584	-6.10163	0	0
RALGAPB	0.125467	5.17121	0.463821	0.643401	0.999514	-4.64081	0	0.0934963	5.12265	0.365158	0.715428	0.999994	-4.64982	0	9.31085e-05	5.17121	0.000478396	0.999619	0.999946	-4.70085	0	0.180746	5.17121	1.71509	0.0882784	0.925837	-4.24265	0	0.0189774	5.21772	0.618623	0.537105	0.995723	-5.59736	0	0.0126486	5.16697	0.906992	0.365874	0.999584	-6.1049	0	0
LOC648691	0.401948	5.45984	1.47967	0.140909	0.999514	-4.53364	0	-0.0678714	5.43847	-0.263123	0.792761	0.999994	-4.65484	0	0.0677735	5.45984	0.339443	0.734719	0.999946	-4.68879	0	0.221395	5.45984	2.06946	0.040123	0.925837	-3.95452	1	0.0479087	5.52008	1.55686	0.121618	0.995723	-4.68298	0	0.0131032	5.49449	0.90658	0.366091	0.999584	-6.09989	0	1
SVIP	-0.467429	6.49293	-1.73033	0.08548	0.999514	-4.48721	0	0.0512027	6.48877	0.194869	0.845718	0.999994	-4.65718	0	-0.42605	6.49293	-2.16813	0.0316168	0.999946	-4.25617	1	-0.234023	6.49293	-2.23372	0.0268982	0.925837	-3.77856	1	-0.0807713	6.50174	-2.58739	0.0106226	0.995723	-2.79588	1	-0.0134934	6.50131	-0.90653	0.366117	0.999584	-6.09446	0	3
BTF3	-0.0682871	10.0844	-0.390554	0.696642	0.999514	-4.70548	0	-0.11487	10.0769	-0.633193	0.527423	0.999994	-4.67144	0	0.0367933	10.0844	0.364104	0.716258	0.999946	-4.87731	0	-0.0163645	10.0844	-0.296377	0.767329	0.975334	-5.24524	0	-0.0180234	10.074	-1.10762	0.269804	0.995723	-5.76846	0	-0.00700964	10.0613	-0.906459	0.366155	0.999584	-6.6881	0	0
ZBTB38	0.255976	5.87206	0.883204	0.378438	0.999514	-4.61061	0	-0.445894	5.90319	-1.64311	0.10213	0.999994	-4.49873	0	0.0527218	5.87206	0.246779	0.805394	0.999946	-4.69342	0	0.105918	5.87206	0.912587	0.362843	0.928568	-4.70083	0	0.0142978	5.88798	0.424753	0.671627	0.995723	-5.69018	0	-0.0142287	5.86239	-0.906301	0.366238	0.999584	-6.09488	0	0
LDHA	-0.285063	7.42732	-1.04662	0.296839	0.999514	-4.59351	0	-0.209909	7.42507	-0.794638	0.427886	0.999994	-4.62394	0	-0.0617981	7.42732	-0.32599	0.744855	0.999946	-4.71589	0	-0.124917	7.42732	-1.21771	0.22514	0.925837	-4.57354	0	-0.00578443	7.40927	-0.19179	0.848167	0.995723	-5.87713	0	-0.0132291	7.39714	-0.906032	0.36638	0.999584	-6.18162	0	0
ELMOD1	-0.102247	6.2307	-0.360019	0.719303	0.999514	-4.64585	0	-0.324698	6.18434	-1.20945	0.228098	0.999994	-4.57142	0	-0.00901696	6.2307	-0.0437368	0.965168	0.999946	-4.69971	0	0.108317	6.2307	0.963803	0.33661	0.928568	-4.67954	0	0.0107499	6.25794	0.333064	0.739552	0.995723	-5.73013	0	0.0135681	6.25751	0.90603	0.366381	0.999584	-6.10349	0	0
USP15	0.382685	7.08815	1.34934	0.179115	0.999514	-4.55032	0	0.0651487	7.12045	0.239229	0.811204	0.999994	-4.65862	0	0.375851	7.08815	1.94915	0.0530151	0.999946	-4.30105	0	0.293207	7.08815	2.73073	0.00703391	0.925837	-3.18607	1	0.0428024	7.0631	1.40805	0.161191	0.995723	-4.96278	0	0.0133328	7.07437	0.905876	0.366462	0.999584	-6.17125	0	1
SYNE2	0.228671	8.38677	0.960041	0.338469	0.999514	-4.60781	0	0.167966	8.37734	0.692814	0.489332	0.999994	-4.63926	0	-0.0305416	8.38677	-0.197204	0.843917	0.999946	-4.77055	0	0.058288	8.38677	0.676122	0.499946	0.945177	-4.90103	0	0.0225725	8.40936	0.972101	0.332569	0.995723	-5.63578	0	0.0101146	8.41101	0.905716	0.366547	0.999584	-6.39462	0	0
LINC00892	-0.329333	5.77425	-1.19159	0.235171	0.999514	-4.57526	0	0.240136	5.79719	0.928361	0.354481	0.999994	-4.60749	0	0.0320241	5.77425	0.157449	0.875088	0.999946	-4.6978	0	0.111883	5.77425	1.01021	0.313932	0.928427	-4.66007	0	-0.0249826	5.74289	-0.770702	0.442099	0.995723	-5.49529	0	0.0134817	5.75415	0.905695	0.366558	0.999584	-6.09909	0	0
PAK1IP1	-0.0349437	5.19736	-0.120394	0.904321	0.999514	-4.65401	0	0.0106757	5.09148	0.0379914	0.969737	0.999994	-4.65954	0	0.0872505	5.19736	0.408952	0.683118	0.999946	-4.68454	0	0.166672	5.19736	1.45101	0.14875	0.925837	-4.42295	0	0.0255033	5.21995	0.760381	0.448224	0.995723	-5.51064	0	0.0140408	5.21951	0.904683	0.367092	0.999584	-6.1026	0	0
SPRED3	0.164066	7.40579	0.667813	0.505206	0.999514	-4.63441	0	-0.0431364	7.3579	-0.174381	0.861764	0.999994	-4.66195	0	0.140548	7.40579	0.843219	0.400357	0.999946	-4.64642	0	0.117897	7.40579	1.26446	0.207918	0.925837	-4.54222	0	0.0196834	7.44178	0.752952	0.452662	0.995723	-5.64528	0	0.0111267	7.41619	0.904477	0.367201	0.999584	-6.23481	0	0
ELMOD3	0.0499474	5.34481	0.172489	0.863269	0.999514	-4.65192	0	0.211872	5.31949	0.786672	0.432523	0.999994	-4.62177	0	0.0221427	5.34481	0.105105	0.916423	0.999946	-4.69939	0	0.134686	5.34481	1.17221	0.242867	0.925837	-4.58258	0	0.00740297	5.37442	0.220662	0.825656	0.995723	-5.74637	0	0.0138932	5.37399	0.904239	0.367327	0.999584	-6.10535	0	0
YY1	-0.218607	5.58066	-0.7092	0.479222	0.999514	-4.62538	0	0.215982	5.45289	0.728301	0.467389	0.999994	-4.62684	0	0.00583425	5.58066	0.0259957	0.979293	0.999946	-4.69959	0	0.188575	5.58066	1.55793	0.121241	0.925837	-4.35355	0	0.0022188	5.59175	0.0622357	0.950458	0.995928	-5.76495	0	0.0148343	5.59132	0.902674	0.368154	0.999584	-6.0966	0	0
EIF4G2	-0.0392694	6.80575	-0.129516	0.897111	0.999514	-4.65128	0	0.157299	6.79565	0.556286	0.578716	0.999994	-4.6397	0	-0.0255157	6.80575	-0.122515	0.902644	0.999946	-4.70767	0	-0.113294	6.80575	-0.996207	0.320665	0.928427	-4.67522	0	0.00683826	6.83521	0.211172	0.83304	0.995723	-5.80187	0	-0.0141263	6.85418	-0.902571	0.368209	0.999584	-6.11054	0	0
EIF2S3	0.49667	6.61181	1.86817	0.0635494	0.999514	-4.4607	0	0.049277	6.61072	0.197563	0.843613	0.999994	-4.66012	0	0.25547	6.61181	1.35288	0.177992	0.999946	-4.52352	0	0.102343	6.61181	0.970884	0.333083	0.928568	-4.68207	0	0.0723913	6.61574	2.56747	0.0112247	0.995723	-2.8699	1	0.0125515	6.59016	0.902504	0.368244	0.999584	-6.129	0	1
ICAM3	-0.0933044	5.84292	-0.331311	0.740839	0.999514	-4.64726	0	0.0256283	5.8239	0.0971761	0.922696	0.999994	-4.65843	0	-0.332521	5.84292	-1.64003	0.102951	0.999946	-4.44768	0	-0.176824	5.84292	-1.59431	0.112855	0.925837	-4.32947	0	-0.0117423	5.90201	-0.374141	0.708829	0.995723	-5.70246	0	-0.0129947	5.92098	-0.901408	0.368825	0.999584	-6.10801	0	0
CPT1A	0.196603	7.89669	0.818827	0.414091	0.999514	-4.62347	0	0.0451621	7.89004	0.18682	0.852015	0.999994	-4.66697	0	-0.136291	7.89669	-0.840398	0.401931	0.999946	-4.65443	0	-0.0268409	7.89669	-0.302978	0.762303	0.975068	-4.96412	0	0.00927757	7.92995	0.373144	0.70957	0.995723	-5.92661	0	-0.011261	7.92377	-0.901097	0.368989	0.999584	-6.25571	0	0
RABGAP1L	0.0641309	6.57341	0.22101	0.825363	0.999514	-4.65196	0	-0.153146	6.57086	-0.560487	0.575854	0.999994	-4.64097	0	-0.0954036	6.57341	-0.458356	0.647315	0.999946	-4.68401	0	-0.0384873	6.57341	-0.335997	0.737317	0.97197	-4.86702	0	0.00328061	6.63043	0.105196	0.916361	0.995723	-5.79846	0	0.0129038	6.64169	0.90035	0.369385	0.999584	-6.14174	0	0
FBL	-0.160605	6.40509	-0.58667	0.558244	0.999514	-4.63572	0	0.114154	6.314	0.417714	0.676661	0.999994	-4.64867	0	-0.222777	6.40509	-1.11401	0.266934	0.999946	-4.58267	0	-0.0261744	6.40509	-0.240743	0.810065	0.98619	-4.87984	0	-0.00939376	6.39207	-0.295314	0.768163	0.995723	-5.74179	0	-0.0133962	6.37818	-0.899357	0.369912	0.999584	-6.09997	0	0
ZNF839	-0.262676	5.61863	-0.971311	0.332845	0.999514	-4.60152	0	-0.181767	5.58978	-0.71069	0.478209	0.999994	-4.62888	0	-0.301483	5.61863	-1.52304	0.129711	0.999946	-4.4832	0	-0.0502919	5.61863	-0.460067	0.646098	0.963927	-4.83342	0	-0.0109022	5.66128	-0.346117	0.729741	0.995723	-5.70829	0	-0.0130199	5.63569	-0.899236	0.369976	0.999584	-6.10371	0	0
CEP250	0.293912	5.34202	1.03711	0.301232	0.999514	-4.59419	0	0.281728	5.22788	1.02219	0.308084	0.999994	-4.59623	0	0.032069	5.34202	0.156754	0.875635	0.999946	-4.69782	0	0.067365	5.34202	0.603078	0.547317	0.955277	-4.80428	0	0.0257269	5.39666	0.810251	0.419083	0.995723	-5.47309	0	0.0130661	5.37107	0.898868	0.370171	0.999584	-6.10579	0	0
PAFAH1B2	-0.0151863	7.37232	-0.0541794	0.956859	0.999514	-4.6614	0	0.0904071	7.36982	0.329636	0.742064	0.999994	-4.65654	0	-0.0615901	7.37232	-0.320139	0.749278	0.999946	-4.71481	0	0.0677769	7.37232	0.636637	0.525278	0.949799	-4.83699	0	0.0189188	7.381	0.63233	0.528137	0.995723	-5.7169	0	0.0126176	7.37729	0.89881	0.370202	0.999584	-6.2316	0	0
NUP54	0.184772	5.2601	0.714853	0.475731	0.999514	-4.62587	0	0.146051	5.18381	0.578491	0.563666	0.999994	-4.63935	0	0.196206	5.2601	1.03158	0.303818	0.999946	-4.59927	0	0.144712	5.2601	1.40746	0.161245	0.925837	-4.45052	0	0.00358412	5.26051	0.118805	0.905589	0.995723	-5.76005	0	0.0124637	5.26008	0.898643	0.370291	0.999584	-6.10627	0	0
RPSAP9	0.243186	6.71434	0.876622	0.381994	0.999514	-4.61207	0	0.0566342	6.7248	0.213799	0.830949	0.999994	-4.65776	0	0.185415	6.71434	0.944807	0.346172	0.999946	-4.61853	0	0.120169	6.71434	1.1125	0.267605	0.925837	-4.61903	0	0.0336793	6.70259	1.09532	0.275138	0.995723	-5.28077	0	0.0129681	6.6847	0.89818	0.370537	0.999584	-6.15232	0	0
HIF1A	-0.0418305	5.127	-0.15297	0.878613	0.999514	-4.65264	0	-0.00391257	5.02514	-0.0147402	0.988256	0.999994	-4.65902	0	-0.0593249	5.127	-0.297582	0.766406	0.999946	-4.69222	0	0.118349	5.127	1.09197	0.276501	0.925837	-4.62278	0	0.0104899	5.17139	0.331844	0.740472	0.995723	-5.71918	0	-0.0129171	5.1458	-0.898068	0.370596	0.999584	-6.12024	0	0
DPEP2	-0.284168	5.41739	-1.04307	0.298474	0.999514	-4.59358	0	0.0464674	5.34264	0.175196	0.861125	0.999994	-4.65773	0	-0.20998	5.41739	-1.05277	0.294024	0.999946	-4.59515	0	-0.130692	5.41739	-1.19399	0.234264	0.925837	-4.57094	0	-0.0332417	5.43105	-1.05018	0.29533	0.995723	-5.26543	0	-0.0129884	5.40546	-0.896854	0.371242	0.999584	-6.11445	0	0
LOC100129269	0.232851	6.09051	0.82074	0.413004	0.999514	-4.6165	0	0.140359	6.05989	0.528091	0.598096	0.999994	-4.6423	0	0.1523	6.09051	0.744889	0.457425	0.999946	-4.64895	0	0.164968	6.09051	1.4812	0.140534	0.925837	-4.40368	0	0.0332866	6.11878	1.03969	0.30016	0.995723	-5.30018	0	0.0133034	6.09319	0.896432	0.371467	0.999584	-6.12612	0	0
LAMP2	0.573047	7.28808	2.11608	0.0358701	0.999514	-4.39944	1	0.300455	7.23765	1.14344	0.254397	0.999994	-4.58019	0	0.170619	7.28808	0.93281	0.352314	0.999946	-4.6256	0	0.147359	7.28808	1.4436	0.150822	0.925837	-4.42322	0	0.0555773	7.29679	2.03743	0.0433691	0.995723	-4.01486	1	0.0120033	7.30806	0.896401	0.371483	0.999584	-6.2233	0	2
RHOH	0.198599	6.23977	0.657087	0.51206	0.999514	-4.62742	0	-0.162584	6.20564	-0.574876	0.566103	0.999994	-4.63778	0	0.126779	6.23977	0.596325	0.551795	0.999946	-4.66646	0	-0.00767573	6.23977	-0.0656016	0.947778	0.995564	-4.88179	0	0.0596547	6.25325	1.86848	0.06365	0.995723	-4.22603	0	-0.0142471	6.20251	-0.89629	0.371542	0.999584	-6.09029	0	0
ZNF430	-0.218995	6.29592	-0.760847	0.447857	0.999514	-4.6217	0	-0.534498	6.24303	-2.00425	0.0465639	0.999994	-4.42022	1	-0.306535	6.29592	-1.46958	0.143626	0.999946	-4.49634	0	-0.0633505	6.29592	-0.553611	0.580624	0.958105	-4.81909	0	-0.00889661	6.33724	-0.272058	0.785952	0.995723	-5.74336	0	-0.0138325	6.31165	-0.896281	0.371547	0.999584	-6.10094	0	1
HNRNPK	0.015997	7.1592	0.0619524	0.950677	0.999514	-4.65986	0	0.0724771	7.14699	0.289933	0.772206	0.999994	-4.6574	0	-0.0377814	7.1592	-0.209477	0.834341	0.999946	-4.71526	0	0.0605274	7.1592	0.615504	0.539103	0.952067	-4.83743	0	-0.0277173	7.16577	-0.968248	0.334483	0.995723	-5.42027	0	0.0117155	7.19049	0.89582	0.371792	0.999584	-6.20746	0	0
STXBP3	-0.070629	5.35532	-0.256521	0.797875	0.999514	-4.64949	0	0.117001	5.35204	0.449736	0.653449	0.999994	-4.64676	0	-0.148728	5.35532	-0.74509	0.457304	0.999946	-4.64736	0	0.00581268	5.35532	0.0529546	0.957835	0.996626	-4.8814	0	-0.00518185	5.41058	-0.163438	0.870394	0.995723	-5.75438	0	-0.0129945	5.38499	-0.895688	0.371862	0.999584	-6.11214	0	0
GOLGA4	0.0979657	6.80721	0.31327	0.754479	0.999514	-4.64679	0	0.109789	6.77232	0.366703	0.714278	0.999994	-4.65001	0	0.176838	6.80721	0.831738	0.406788	0.999946	-4.63921	0	0.282272	6.80721	2.44559	0.0155536	0.925837	-3.55554	1	0.0342712	6.7913	1.02273	0.308088	0.995723	-5.3494	0	0.0138813	6.80257	0.895098	0.372177	0.999584	-6.17021	0	1
ATP9B	0.193654	5.00692	0.709966	0.478748	0.999514	-4.62617	0	-0.0177076	4.93457	-0.0657205	0.947674	0.999994	-4.65879	0	0.212441	5.00692	1.06649	0.287798	0.999946	-4.59247	0	0.145149	5.00692	1.34723	0.179824	0.925837	-4.4867	0	0.0241136	5.0339	0.762545	0.446935	0.995723	-5.50825	0	0.0130261	5.00831	0.894919	0.372272	0.999584	-6.11504	0	0
METTL21A	0.434919	7.51978	1.65946	0.0989631	0.999514	-4.48905	0	0.0135759	7.50861	0.0530352	0.957764	0.999994	-4.66529	0	0.247055	7.51978	1.41933	0.157734	0.999946	-4.4884	0	0.209462	7.51978	2.14509	0.0334662	0.925837	-3.79572	1	0.0525613	7.5566	2.01308	0.0458994	0.995723	-4.09152	1	0.011588	7.53101	0.894524	0.372483	0.999584	-6.27225	0	2
FDFT1	-0.0974813	5.38524	-0.350493	0.726425	0.999514	-4.64798	0	0.283282	5.29127	1.05657	0.292145	0.999994	-4.59208	0	-0.160901	5.38524	-0.79028	0.430526	0.999946	-4.64133	0	0.00651429	5.38524	0.05795	0.953861	0.996626	-4.88299	0	-0.0316702	5.39162	-0.979284	0.32902	0.995723	-5.33724	0	-0.0132011	5.36603	-0.894252	0.372627	0.999584	-6.12648	0	0
ATP5S	0.0325064	5.69919	0.112523	0.910548	0.999514	-4.6528	0	-0.0037331	5.69372	-0.0138397	0.988973	0.999994	-4.65966	0	-0.158882	5.69919	-0.750363	0.454131	0.999946	-4.64575	0	0.107827	5.69919	0.938693	0.349314	0.928568	-4.69059	0	-0.00388205	5.77083	-0.117746	0.906427	0.995723	-5.75656	0	0.0135867	5.74524	0.894166	0.372674	0.999584	-6.10574	0	0
SPIB	0.330274	6.89683	1.21328	0.226793	0.999514	-4.57138	0	-0.0234217	6.8404	-0.0881854	0.929829	0.999994	-4.6605	0	0.28517	6.89683	1.53118	0.127686	0.999946	-4.46333	0	0.057052	6.89683	0.538275	0.591141	0.96102	-4.84307	0	0.0420241	6.90087	1.44575	0.150338	0.995723	-4.90946	0	0.0124886	6.91985	0.894161	0.372676	0.999584	-6.18488	0	0
GPR82	-0.167837	7.10726	-0.609167	0.543269	0.999514	-4.6364	0	-0.103036	7.05587	-0.386148	0.69985	0.999994	-4.65239	0	-0.247159	7.10726	-1.28136	0.20191	0.999946	-4.54048	0	-0.039131	7.10726	-0.371244	0.71095	0.969461	-4.89031	0	0.00168831	7.15746	0.0600332	0.952209	0.995928	-5.85707	0	0.0116105	7.14992	0.894045	0.372738	0.999584	-6.20088	0	0
TBL1X	-0.145976	5.20529	-0.529146	0.59743	0.999514	-4.63808	0	-0.0244075	5.10949	-0.0907972	0.927756	0.999994	-4.65849	0	-0.33247	5.20529	-1.67697	0.0954889	0.999946	-4.43516	0	0.03691	5.20529	0.334352	0.738555	0.97258	-4.85866	0	-0.0328343	5.27857	-1.04577	0.297356	0.995723	-5.27146	0	-0.0128648	5.25298	-0.892666	0.373474	0.999584	-6.11739	0	0
CCDC104	0.0410155	5.57273	0.137893	0.890497	0.999514	-4.65245	0	0.0981828	5.56117	0.351689	0.725489	0.999994	-4.65148	0	-0.17306	5.57273	-0.800688	0.424492	0.999946	-4.63917	0	-0.0201787	5.57273	-0.169651	0.865501	0.98974	-4.87629	0	0.00552222	5.63835	0.161134	0.872205	0.995723	-5.75737	0	-0.0140717	5.61276	-0.892607	0.373505	0.999584	-6.11412	0	0
PPP4R2	-0.410893	5.22323	-1.37028	0.1725	0.999514	-4.55001	0	-0.0552575	5.20191	-0.194374	0.846105	0.999994	-4.65731	0	-0.227931	5.22323	-1.03193	0.303651	0.999946	-4.59924	0	0.0551016	5.22323	0.453888	0.650529	0.963927	-4.83866	0	-0.0104208	5.26051	-0.29542	0.768083	0.995723	-5.72553	0	-0.014331	5.23492	-0.892557	0.373532	0.999584	-6.11811	0	0
SESN3	-0.155269	6.21749	-0.515486	0.606918	0.999514	-4.63827	0	-0.116617	6.19745	-0.415013	0.678633	0.999994	-4.64868	0	-0.114668	6.21749	-0.524427	0.600703	0.999946	-4.67345	0	-0.0567489	6.21749	-0.473507	0.636502	0.963927	-4.83305	0	-0.0191455	6.24338	-0.570148	0.569433	0.995723	-5.6174	0	0.0137009	6.27653	0.890798	0.374472	0.999584	-6.12389	0	0
CDK5RAP2	-0.215625	5.47473	-0.747275	0.455984	0.999514	-4.62281	0	-0.354286	5.46103	-1.28116	0.201811	0.999994	-4.56073	0	0.0338984	5.47473	0.15989	0.873168	0.999946	-4.69702	0	0.128943	5.47473	1.12094	0.264005	0.925837	-4.60839	0	0.0134206	5.51052	0.398153	0.691085	0.995723	-5.69609	0	0.0138194	5.48493	0.890396	0.374687	0.999584	-6.11391	0	0
TCP11L2	0.0216031	5.31575	0.0801079	0.936251	0.999514	-4.65317	0	-0.253354	5.27998	-0.975	0.330887	0.999994	-4.60198	0	0.179336	5.31575	0.912106	0.363076	0.999946	-4.621	0	0.232449	5.31575	2.22685	0.0273638	0.925837	-3.8046	1	0.0310216	5.32058	1.01575	0.311389	0.995723	-5.30614	0	0.0127181	5.33184	0.890136	0.374826	0.999584	-6.11288	0	1
NFYC	0.651204	6.48029	2.36794	0.0190705	0.999514	-4.34689	1	0.443193	6.44867	1.66493	0.0976915	0.999994	-4.49338	0	0.302542	6.48029	1.53033	0.127898	0.999946	-4.47373	0	0.30153	6.48029	2.82809	0.00528638	0.925837	-3.14013	1	0.0486275	6.48965	1.58522	0.115027	0.995723	-4.67675	0	0.0131973	6.46406	0.889768	0.375023	0.999584	-6.13103	0	2
JAM2	0.0475386	5.67885	0.172068	0.8636	0.999514	-4.65097	0	0.284673	5.61874	1.09389	0.275485	0.999994	-4.5872	0	0.0622226	5.67885	0.311083	0.75614	0.999946	-4.69049	0	0.099141	5.67885	0.911264	0.363538	0.928568	-4.70147	0	0.0080576	5.69921	0.254176	0.799709	0.995723	-5.73853	0	0.0129698	5.69878	0.889695	0.375062	0.999584	-6.11462	0	0
ELP3	0.115198	6.02485	0.397125	0.691799	0.999514	-4.64412	0	0.104822	5.96639	0.38114	0.703555	0.999994	-4.65014	0	0.0420967	6.02485	0.200008	0.841727	0.999946	-4.69584	0	0.0561331	6.02485	0.486884	0.627012	0.962752	-4.83026	0	0.0311558	6.1003	0.97974	0.328796	0.995723	-5.34588	0	0.0132696	6.04955	0.88952	0.375156	0.999584	-6.11449	0	0
CHMP4B	0.0523259	5.26577	0.193185	0.847057	0.999514	-4.6524	0	0.0978668	5.16651	0.369645	0.712088	0.999994	-4.65126	0	0.121514	5.26577	0.611456	0.54176	0.999946	-4.6647	0	0.0887743	5.26577	0.817684	0.414763	0.932504	-4.73719	0	0.0204534	5.23536	0.653996	0.514119	0.995723	-5.57548	0	0.0129405	5.25433	0.88908	0.375391	0.999584	-6.11641	0	0
HNRNPM	0.386556	6.39587	1.31243	0.191236	0.999514	-4.56	0	0.0659241	6.36685	0.237656	0.812422	0.999994	-4.65407	0	0.152076	6.39587	0.731905	0.46529	0.999946	-4.65109	0	0.153922	6.39587	1.35055	0.17876	0.925837	-4.48475	0	0.0214457	6.47093	0.680399	0.497303	0.995723	-5.58672	0	0.0131985	6.42019	0.889017	0.375425	0.999584	-6.13426	0	0
RWDD3	0.0566082	5.55098	0.208958	0.834744	0.999514	-4.65203	0	-0.122118	5.56785	-0.477282	0.633748	0.999994	-4.6449	0	-0.172808	5.55098	-0.872524	0.384222	0.999946	-4.62807	0	-0.101323	5.55098	-0.935242	0.351084	0.928568	-4.69208	0	-0.00848245	5.5904	-0.270653	0.787031	0.995723	-5.73606	0	-0.0127756	5.56481	-0.888306	0.375806	0.999584	-6.12491	0	0
ZCCHC2	-0.388085	5.33103	-1.36285	0.174828	0.999514	-4.5512	0	0.0225327	5.26122	0.0827103	0.934175	0.999994	-4.65913	0	-0.348413	5.33103	-1.67813	0.0952619	0.999946	-4.43568	0	0.0394102	5.33103	0.342827	0.732182	0.971738	-4.8578	0	-0.0373821	5.37345	-1.13269	0.259155	0.995723	-5.18414	0	-0.013442	5.34786	-0.888215	0.375855	0.999584	-6.1194	0	0
KATNAL1	0.182254	5.72559	0.622576	0.534441	0.999514	-4.63006	0	-0.0776841	5.69598	-0.282379	0.777982	0.999994	-4.65288	0	0.0617774	5.72559	0.294326	0.768888	0.999946	-4.68983	0	0.152349	5.72559	1.35026	0.178853	0.925837	-4.48499	0	0.0445827	5.7868	1.39607	0.164762	0.995723	-4.90073	0	0.0133305	5.73605	0.887886	0.376031	0.999584	-6.11266	0	0
MOB1B	-0.12756	6.04195	-0.417035	0.677206	0.999514	-4.64156	0	-0.281184	6.01913	-0.988425	0.32429	0.999994	-4.60009	0	-0.057155	6.04195	-0.261663	0.793916	0.999946	-4.69258	0	0.0919462	6.04195	0.774752	0.439638	0.938156	-4.75202	0	0.0305591	6.12992	0.941399	0.348018	0.995723	-5.38248	0	0.0133754	6.09263	0.886964	0.376526	0.999584	-6.11969	0	0
ZNF429	0.427832	6.08493	1.49966	0.135654	0.999514	-4.53078	0	-0.166619	6.06436	-0.606572	0.54491	0.999994	-4.6369	0	0.309221	6.08493	1.5108	0.132799	0.999946	-4.48364	0	0.306055	6.08493	2.80269	0.00569937	0.925837	-3.19021	1	0.0615104	6.11868	1.97531	0.0500734	0.995723	-4.04358	0	0.0134782	6.06794	0.88624	0.376915	0.999584	-6.11734	0	1
ATXN7L3B	-0.234989	5.31194	-0.804125	0.422507	0.999514	-4.6178	0	-0.308152	5.19952	-1.09952	0.273033	0.999994	-4.58655	0	-0.304639	5.31194	-1.44232	0.151153	0.999946	-4.50368	0	-0.0568908	5.31194	-0.486325	0.627407	0.962752	-4.83104	0	-0.0193748	5.36514	-0.576517	0.565132	0.995723	-5.61444	0	-0.0135649	5.36471	-0.886	0.377044	0.999584	-6.12323	0	0
TSPAN31	0.418729	5.41956	1.46337	0.145309	0.999514	-4.53517	0	0.379031	5.37426	1.3941	0.16503	0.999994	-4.54245	0	0.266308	5.41956	1.26225	0.208683	0.999946	-4.5496	0	0.20341	5.41956	1.7837	0.0763828	0.925837	-4.18955	0	0.0359329	5.39782	1.08206	0.280966	0.995723	-5.24565	0	0.0136883	5.39738	0.885476	0.377325	0.999584	-6.11962	0	0
MSL1	-0.256549	5.21078	-0.898239	0.370395	0.999514	-4.60917	0	-0.277531	5.13731	-1.01833	0.309906	0.999994	-4.59681	0	-0.33823	5.21078	-1.63997	0.102964	0.999946	-4.44546	0	-0.0759961	5.21078	-0.661106	0.509502	0.946676	-4.78695	0	-0.0235775	5.28433	-0.717173	0.474386	0.995723	-5.53721	0	-0.0132377	5.25874	-0.88543	0.37735	0.999584	-6.13307	0	0
SLC52A1	0.127415	5.45035	0.452136	0.651777	0.999514	-4.64292	0	0.0342199	5.37013	0.125577	0.900209	0.999994	-4.65859	0	-0.0926026	5.45035	-0.44608	0.656139	0.999946	-4.68062	0	0.0240439	5.45035	0.211995	0.832383	0.986541	-4.87357	0	0.0364512	5.51015	1.14045	0.25592	0.995723	-5.18662	0	-0.0132263	5.48456	-0.885327	0.377405	0.999584	-6.11864	0	0
ZNF573	0.266121	5.10298	0.949991	0.343536	0.999514	-4.60391	0	0.237994	5.0462	0.881879	0.379035	0.999994	-4.61229	0	0.255137	5.10298	1.2431	0.215638	0.999946	-4.55415	0	0.211384	5.10298	1.92647	0.0558311	0.925837	-4.07199	0	0.0499141	5.14623	1.56055	0.120744	0.995723	-4.68078	0	0.0132951	5.12064	0.884781	0.377699	0.999584	-6.12031	0	0
HNRNPUL1	-0.0116549	5.81576	-0.0404417	0.967791	0.999514	-4.65147	0	0.171129	5.8135	0.640427	0.522721	0.999994	-4.63416	0	0.00450267	5.81576	0.021835	0.982607	0.999946	-4.70002	0	0.112186	5.81576	0.998966	0.319331	0.928427	-4.66464	0	-0.00364191	5.78949	-0.112056	0.910929	0.995723	-5.7626	0	0.0132147	5.78196	0.884334	0.377939	0.999584	-6.11952	0	0
MED29	0.275652	5.48295	0.94949	0.343789	0.999514	-4.60385	0	0.453642	5.52718	1.68085	0.0945521	0.999994	-4.49105	0	0.0802266	5.48295	0.37745	0.706336	0.999946	-4.68668	0	0.0430322	5.48295	0.369536	0.71222	0.969461	-4.85398	0	0.0143067	5.5326	0.432377	0.66609	0.995723	-5.6833	0	0.0135277	5.54387	0.883938	0.378152	0.999584	-6.11304	0	0
PTP4A2	0.0197881	6.65941	0.0651184	0.94816	0.999514	-4.65445	0	-0.309288	6.66018	-1.07332	0.284586	0.999994	-4.58994	0	0.209253	6.65941	0.987042	0.325103	0.999946	-4.60991	0	0.106203	6.65941	0.891898	0.373797	0.928568	-4.71486	0	0.0181248	6.67522	0.541898	0.588695	0.995723	-5.68056	0	0.013693	6.60507	0.883592	0.378338	0.999584	-6.15967	0	0
SV2B	-0.086614	7.21595	-0.317684	0.751135	0.999514	-4.65436	0	-0.0870324	7.19566	-0.327425	0.743732	0.999994	-4.65624	0	0.0249812	7.21595	0.132147	0.895033	0.999946	-4.72085	0	0.0759157	7.21595	0.728534	0.46736	0.94325	-4.80036	0	0.0419501	7.27265	1.51308	0.132368	0.995723	-4.85452	0	0.0120207	7.28391	0.88314	0.378582	0.999584	-6.22225	0	0
MICB	-0.045139	5.23861	-0.166048	0.868327	0.999514	-4.65329	0	0.160065	5.17407	0.61067	0.5422	0.999994	-4.63704	0	0.0376506	5.23861	0.187951	0.851152	0.999946	-4.69691	0	0.153447	5.23861	1.42805	0.155241	0.925837	-4.43729	0	-0.00458969	5.26316	-0.146132	0.884014	0.995723	-5.7577	0	0.0127432	5.26273	0.883116	0.378594	0.999584	-6.12026	0	0
TAGLN2	-0.0343332	6.59003	-0.12732	0.898845	0.999514	-4.65362	0	-0.419149	6.58236	-1.655	0.0996924	0.999994	-4.49508	0	0.185622	6.59003	0.978812	0.329141	0.999946	-4.61123	0	0.0858177	6.59003	0.811518	0.418283	0.932818	-4.74524	0	0.0208059	6.57487	0.696506	0.487193	0.995723	-5.59108	0	0.0122778	6.59384	0.882933	0.378693	0.999584	-6.15962	0	0
RAB33B	0.126879	6.44778	0.434222	0.664707	0.999514	-4.64334	0	0.076701	6.41683	0.279707	0.780028	0.999994	-4.65486	0	-0.189404	6.44778	-0.896625	0.371258	0.999946	-4.62423	0	-0.0832229	6.44778	-0.724336	0.469925	0.94325	-4.77296	0	0.00251609	6.52991	0.0793779	0.936838	0.995928	-5.7865	0	-0.0134725	6.47916	-0.881695	0.37936	0.999584	-6.10581	0	0
ATG12	0.101064	7.77704	0.418386	0.676221	0.999514	-4.65547	0	-0.211822	7.77394	-0.909386	0.36438	0.999994	-4.61213	0	0.0575895	7.77704	0.358829	0.720193	0.999946	-4.72895	0	-0.00787275	7.77704	-0.0881331	0.929882	0.994	-4.97258	0	0.0183488	7.79879	0.735279	0.463321	0.995723	-5.7151	0	0.0101837	7.76744	0.881447	0.379494	0.999584	-6.32507	0	0
LOC643733	0.0200786	5.8435	0.0723869	0.942384	0.999514	-4.65382	0	-0.282555	5.85244	-1.08457	0.279583	0.999994	-4.58849	0	0.0728729	5.8435	0.358238	0.720634	0.999946	-4.68765	0	0.118258	5.8435	1.06621	0.287947	0.925837	-4.63428	0	0.0204186	5.82643	0.636276	0.525569	0.995723	-5.58876	0	-0.0130392	5.82599	-0.881285	0.379581	0.999584	-6.12281	0	0
PSPH	0.194103	6.42608	0.688813	0.491929	0.999514	-4.62745	0	-0.0613467	6.41567	-0.228422	0.819581	0.999994	-4.65624	0	0.144458	6.42608	0.720398	0.472324	0.999946	-4.65367	0	0.164687	6.42608	1.48797	0.138741	0.925837	-4.39932	0	0.0457321	6.44517	1.51597	0.131638	0.995723	-4.77605	0	0.0128831	6.45643	0.881223	0.379615	0.999584	-6.14051	0	0
EXD1	-0.0833125	6.41034	-0.288302	0.773485	0.999514	-4.64899	0	-0.343194	6.372	-1.25024	0.212858	0.999994	-4.56536	0	-0.152961	6.41034	-0.732426	0.464973	0.999946	-4.64983	0	-0.0070174	6.41034	-0.0613906	0.951125	0.996435	-4.88709	0	0.0302493	6.46094	0.952141	0.342561	0.995723	-5.38722	0	-0.0136283	6.43535	-0.881117	0.379672	0.999584	-6.1113	0	0
TOE1	0.0263889	5.10865	0.0920573	0.926767	0.999514	-4.65347	0	-0.0835846	5.04102	-0.300929	0.763821	0.999994	-4.65362	0	0.0366777	5.10865	0.174951	0.861338	0.999946	-4.69722	0	0.175201	5.10865	1.5597	0.120821	0.925837	-4.35101	0	0.0403628	5.17733	1.23889	0.217327	0.995723	-5.08052	0	0.0133505	5.15174	0.880509	0.38	0.999584	-6.12281	0	0
LILRA6	-0.102952	5.69887	-0.369901	0.711941	0.999514	-4.6459	0	0.0756935	5.6428	0.283974	0.776761	0.999994	-4.65411	0	0.0488901	5.69887	0.239661	0.810898	0.999946	-4.69338	0	0.0592717	5.69887	0.533346	0.59454	0.961508	-4.81982	0	0.0350706	5.74534	1.10924	0.269106	0.995723	-5.21748	0	0.0130807	5.71975	0.88045	0.380032	0.999584	-6.11867	0	0
CMBL	0.161753	7.08563	0.612684	0.540947	0.999514	-4.63548	0	-0.157447	7.05676	-0.615405	0.539076	0.999994	-4.63789	0	-0.065314	7.08563	-0.357492	0.721192	0.999946	-4.70369	0	0.0373536	7.08563	0.368165	0.71324	0.970109	-4.88436	0	0.0330687	7.13613	1.21798	0.225147	0.995723	-5.20055	0	0.0114303	7.09884	0.880376	0.380072	0.999584	-6.21459	0	0
MRI1	0.286768	7.71548	1.11139	0.268054	0.999514	-4.58434	0	0.283297	7.68281	1.1068	0.26988	0.999994	-4.58501	0	0.0933514	7.71548	0.542409	0.588287	0.999946	-4.70775	0	0.0140457	7.71548	0.144431	0.885343	0.99159	-4.96351	0	0.00610835	7.71853	0.225595	0.821824	0.995723	-5.93289	0	0.0108343	7.76266	0.879905	0.380326	0.999584	-6.33581	0	0
TSR1	0.230874	6.36346	0.803535	0.422846	0.999514	-4.61791	0	-0.0906209	6.35893	-0.333325	0.739282	0.999994	-4.6525	0	0.0670045	6.36346	0.323371	0.746834	0.999946	-4.69263	0	0.0176759	6.36346	0.154275	0.877589	0.990548	-4.87976	0	0.0354882	6.40472	1.15586	0.24958	0.995723	-5.19596	0	0.0128255	6.41599	0.879894	0.380332	0.999584	-6.13598	0	0
LOC100505761	-0.00609999	5.40124	-0.0217122	0.982704	0.999514	-4.65437	0	-0.159761	5.31688	-0.590643	0.555511	0.999994	-4.63838	0	-0.0266994	5.40124	-0.129479	0.89714	0.999946	-4.69855	0	0.0586378	5.40124	0.52004	0.60376	0.961953	-4.82436	0	0.0664587	5.43929	2.14571	0.0335092	0.995723	-3.71963	1	-0.0130407	5.4137	-0.879296	0.380655	0.999584	-6.12547	0	1
COPS6	0.24043	5.77167	0.807539	0.420543	0.999514	-4.61722	0	-0.164917	5.71319	-0.578288	0.563803	0.999994	-4.63869	0	0.306712	5.77167	1.43246	0.15395	0.999946	-4.50668	0	0.1254	5.77167	1.06599	0.288046	0.925837	-4.63473	0	0.0326718	5.79645	0.962206	0.337499	0.995723	-5.35658	0	0.0139923	5.7457	0.879164	0.380726	0.999584	-6.11743	0	0
DHX29	-0.458936	5.70061	-1.63166	0.104699	0.999514	-4.50825	0	0.346906	5.61661	1.27175	0.205126	0.999994	-4.56215	0	-0.181962	5.70061	-0.874823	0.382973	0.999946	-4.62695	0	-0.0115664	5.70061	-0.101609	0.919195	0.9934	-4.87968	0	-0.0392489	5.68691	-1.1817	0.239201	0.995723	-5.12647	0	-0.0133974	5.69817	-0.878715	0.380969	0.999584	-6.1205	0	0
HMGN4	-0.249089	5.35279	-0.92723	0.35519	0.999514	-4.60544	0	-0.149159	5.33395	-0.593505	0.553599	0.999994	-4.63663	0	-0.206583	5.35279	-1.08512	0.279492	0.999946	-4.58866	0	-0.0363326	5.35279	-0.347503	0.728673	0.971738	-4.85726	0	-0.0144344	5.35938	-0.476876	0.634146	0.995723	-5.66303	0	-0.0121457	5.33379	-0.878657	0.381001	0.999584	-6.13206	0	0
UPK1B	0.186971	6.72959	0.635285	0.526142	0.999514	-4.63033	0	0.167975	6.68326	0.608049	0.543932	0.999994	-4.63673	0	0.0217165	6.72959	0.106823	0.915062	0.999946	-4.70696	0	0.0954408	6.72959	0.848225	0.39759	0.93212	-4.73315	0	0.0302615	6.76889	0.978276	0.329517	0.995723	-5.39034	0	0.0128084	6.7627	0.878634	0.381013	0.999584	-6.17069	0	0
PXMP4	0.0239006	8.72672	0.102449	0.918527	0.999514	-4.67861	0	0.0655179	8.69842	0.275489	0.783261	0.999994	-4.67017	0	-0.0763096	8.72672	-0.535158	0.593279	0.999946	-4.74724	0	0.00924046	8.72672	0.11857	0.905766	0.992871	-5.07725	0	0.0180395	8.76277	0.837831	0.403462	0.995723	-5.81231	0	0.00884487	8.7992	0.878115	0.381293	0.999584	-6.48738	0	0
PRMT2	-0.0881569	5.97405	-0.3195	0.74976	0.999514	-4.64888	0	-0.358055	6.00422	-1.36826	0.17296	0.999994	-4.54727	0	-0.180678	5.97405	-0.894344	0.372472	0.999946	-4.6244	0	-0.0497256	5.97405	-0.450777	0.652765	0.963927	-4.8415	0	0.00860278	5.96966	0.269611	0.787831	0.995723	-5.73987	0	-0.0130248	5.98863	-0.877329	0.381719	0.999584	-6.12104	0	0
PIK3C3	0.366612	5.10316	1.31993	0.188725	0.999514	-4.55734	0	0.366184	5.04277	1.37084	0.172156	0.999994	-4.54681	0	0.221203	5.10316	1.0819	0.280913	0.999946	-4.58931	0	0.135909	5.10316	1.23055	0.220312	0.925837	-4.55296	0	0.0556073	5.17158	1.7765	0.0776838	0.995723	-4.3591	0	0.0129512	5.14599	0.87673	0.382043	0.999584	-6.1271	0	0
DCTN2	0.125679	5.21756	0.47102	0.638261	0.999514	-4.64226	0	0.0520584	5.12106	0.198366	0.842986	0.999994	-4.65724	0	0.10891	5.21756	0.553537	0.580663	0.999946	-4.67087	0	0.0709431	5.21756	0.664324	0.507447	0.946555	-4.78879	0	0.0393848	5.24687	1.30658	0.19336	0.995723	-5.00375	0	0.012351	5.22128	0.876639	0.382092	0.999584	-6.12613	0	0
RAP1B	-0.352895	6.77711	-1.29194	0.198224	0.999514	-4.56166	0	-0.183229	6.77108	-0.698917	0.485519	0.999994	-4.62932	0	-0.206001	6.77711	-1.06163	0.289994	0.999946	-4.59396	0	-0.0642238	6.77711	-0.609991	0.54274	0.952963	-4.81682	0	-0.0420947	6.79661	-1.35996	0.175887	0.995723	-4.94982	0	-0.0127398	6.75756	-0.876509	0.382163	0.999584	-6.12173	0	0
PDS5B	-0.137147	5.28666	-0.482619	0.630019	0.999514	-4.64133	0	0.116449	5.28785	0.430187	0.667581	0.999994	-4.64849	0	0.0149593	5.28666	0.0715846	0.943021	0.999946	-4.69972	0	0.201375	5.28666	1.78924	0.0754817	0.925837	-4.186	0	-0.0251205	5.25148	-0.765603	0.445119	0.995723	-5.50053	0	0.0134065	5.27621	0.8764	0.382221	0.999584	-6.1279	0	0
CLN8	0.0596541	6.09369	0.193343	0.846934	0.999514	-4.64957	0	-0.304718	6.05516	-1.05129	0.294553	0.999994	-4.59272	0	0.0127115	6.09369	0.0573181	0.954363	0.999946	-4.69903	0	0.117216	6.09369	0.964999	0.336013	0.928568	-4.67768	0	0.0339264	6.13956	0.989845	0.323848	0.995723	-5.34276	0	-0.0143692	6.08881	-0.876299	0.382277	0.999584	-6.11264	0	0
LINC00471	0.0441335	5.72081	0.152063	0.879327	0.999514	-4.65252	0	0.0749385	5.64777	0.271676	0.786187	0.999994	-4.65538	0	0.0540545	5.72081	0.253564	0.800156	0.999946	-4.69296	0	0.071018	5.72081	0.612379	0.541163	0.952464	-4.80121	0	0.00754485	5.75663	0.22641	0.821192	0.995723	-5.74177	0	0.0134412	5.7562	0.876158	0.382353	0.999584	-6.1218	0	0
SLC4A1AP	-0.362582	5.21824	-1.31534	0.190259	0.999514	-4.55825	0	-0.0695144	5.1217	-0.261859	0.793734	0.999994	-4.6578	0	-0.323854	5.21824	-1.61276	0.108754	0.999946	-4.45541	0	-0.0790134	5.21824	-0.71293	0.476935	0.94325	-4.77202	0	-0.0312564	5.26699	-0.973932	0.331662	0.995723	-5.3371	0	-0.0128747	5.2414	-0.875728	0.382586	0.999584	-6.13264	0	0
ACP1	0.390287	6.59617	1.38353	0.168412	0.999514	-4.54631	0	0.0959145	6.60412	0.349965	0.72678	0.999994	-4.65245	0	0.132927	6.59617	0.654722	0.513581	0.999946	-4.66509	0	0.0473784	6.59617	0.424096	0.67207	0.967756	-4.8601	0	0.0312726	6.62336	1.00431	0.316849	0.995723	-5.36547	0	0.012788	6.64808	0.875693	0.382605	0.999584	-6.17382	0	0
ELK4	-0.124446	7.2912	-0.502667	0.615883	0.999514	-4.64566	0	0.0218763	7.27578	0.0907724	0.927776	0.999994	-4.66363	0	-0.166131	7.2912	-0.963191	0.336896	0.999946	-4.61809	0	-0.0889531	7.2912	-0.953852	0.341608	0.928568	-4.71279	0	0.0019454	7.32038	0.0735893	0.941435	0.995928	-5.8916	0	-0.0112937	7.33935	-0.875518	0.3827	0.999584	-6.19748	0	0
DCAF11	-0.150255	5.90557	-0.548597	0.584039	0.999514	-4.63653	0	-0.251949	5.86446	-0.966541	0.335089	0.999994	-4.6029	0	-0.157381	5.90557	-0.787201	0.432321	0.999946	-4.6405	0	0.0490497	5.90557	0.451121	0.652518	0.963927	-4.83866	0	-0.00533905	5.92503	-0.169381	0.865726	0.995723	-5.75345	0	0.0127216	5.89944	0.875454	0.382734	0.999584	-6.1167	0	0
CRNKL1	0.162503	5.33866	0.557998	0.577618	0.999514	-4.63562	0	0.132643	5.34327	0.486841	0.626972	0.999994	-4.64466	0	0.0949503	5.33866	0.45156	0.652194	0.999946	-4.68086	0	0.126325	5.33866	1.09643	0.27455	0.925837	-4.61966	0	0.0265219	5.41829	0.803056	0.423216	0.995723	-5.47698	0	0.013299	5.3927	0.875147	0.382901	0.999584	-6.12861	0	0
DTWD2	0.0925504	6.33303	0.319113	0.750053	0.999514	-4.64596	0	-0.334026	6.28617	-1.2389	0.217017	0.999994	-4.56755	0	0.118447	6.33303	0.579489	0.563069	0.999946	-4.66982	0	0.111662	6.33303	0.992866	0.322286	0.928427	-4.66804	0	0.0291381	6.39029	0.925697	0.356094	0.995723	-5.40764	0	0.0130203	6.32785	0.875105	0.382923	0.999584	-6.13633	0	0
STT3B	0.079359	5.31026	0.289661	0.772447	0.999514	-4.64927	0	-0.0338572	5.24321	-0.132358	0.894851	0.999994	-4.66099	0	-0.111029	5.31026	-0.555265	0.579484	0.999946	-4.67106	0	0.0981806	5.31026	0.899737	0.369623	0.928568	-4.70632	0	0.00408707	5.38854	0.130683	0.896202	0.995723	-5.76054	0	0.0125712	5.36295	0.874493	0.383256	0.999584	-6.12899	0	0
YPEL3	0.0600254	5.90007	0.202537	0.839752	0.999514	-4.65151	0	0.257834	5.8726	0.922816	0.357356	0.999994	-4.60806	0	-0.11083	5.90007	-0.509369	0.611191	0.999946	-4.67442	0	-0.13538	5.90007	-1.141	0.255587	0.925837	-4.5976	0	0.0107801	5.88569	0.314538	0.753551	0.995723	-5.72317	0	-0.0138779	5.89695	-0.874385	0.383314	0.999584	-6.12157	0	0
CD28	0.30742	6.04067	1.12555	0.262027	0.999514	-4.58372	0	0.232316	6.04539	0.900867	0.36888	0.999994	-4.61039	0	0.242303	6.04067	1.22428	0.222636	0.999946	-4.55814	0	-0.0255542	6.04067	-0.232318	0.81659	0.98619	-4.87092	0	0.0203002	6.01164	0.644175	0.520448	0.995723	-5.5868	0	0.01275	6.02291	0.874049	0.383497	0.999584	-6.1304	0	0
ANKRD13A	-0.424548	5.53011	-1.58307	0.115361	0.999514	-4.51674	0	-0.249311	5.44892	-0.944651	0.346122	0.999994	-4.60536	0	-0.331979	5.53011	-1.71409	0.0884359	0.999946	-4.42351	0	-0.117958	5.53011	-1.10522	0.270737	0.925837	-4.61626	0	-0.0573506	5.52398	-1.8769	0.062479	0.995723	-4.18743	0	-0.0123059	5.51779	-0.873427	0.383834	0.999584	-6.13844	0	0
VPS13A	0.0436182	5.52807	0.157272	0.875227	0.999514	-4.653	0	0.142521	5.4434	0.528706	0.59767	0.999994	-4.64261	0	0.282195	5.52807	1.39956	0.163568	0.999946	-4.51517	0	0.130184	5.52807	1.17814	0.240503	0.925837	-4.57987	0	0.0221	5.55471	0.689194	0.491769	0.995723	-5.55691	0	0.0130014	5.52912	0.872925	0.384107	0.999584	-6.12846	0	0
TUBGCP4	-0.185414	6.48592	-0.642868	0.521221	0.999514	-4.62909	0	-0.12073	6.47524	-0.452118	0.651736	0.999994	-4.64599	0	-0.192423	6.48592	-0.946603	0.345259	0.999946	-4.61554	0	0.0170144	6.48592	0.153432	0.878252	0.990634	-4.88474	0	-0.0173151	6.55817	-0.546787	0.58534	0.995723	-5.64396	0	0.0127899	6.50743	0.872922	0.384109	0.999584	-6.14584	0	0
ATP2B1	-0.0915929	6.67938	-0.312181	0.755305	0.999514	-4.64615	0	0.131626	6.68825	0.48337	0.629429	0.999994	-4.6441	0	-0.217763	6.67938	-1.0619	0.289872	0.999946	-4.59366	0	0.0614272	6.67938	0.550072	0.583043	0.958105	-4.82674	0	-0.0168945	6.66885	-0.52002	0.603818	0.995723	-5.66441	0	-0.0134975	6.66266	-0.872649	0.384257	0.999584	-6.11831	0	0
TCF25	0.038754	6.19982	0.130801	0.896095	0.999514	-4.65251	0	0.310874	6.10558	1.08042	0.281422	0.999994	-4.58905	0	-0.0185008	6.19982	-0.0858446	0.931697	0.999946	-4.69949	0	0.181383	6.19982	1.56068	0.12059	0.925837	-4.35129	0	0.044959	6.21064	1.38295	0.168739	0.995723	-4.92359	0	0.0134938	6.23996	0.872092	0.38456	0.999584	-6.13347	0	0
CELF1	-0.122263	6.08656	-0.4051	0.68594	0.999514	-4.64381	0	-0.130757	6.07522	-0.467178	0.640946	0.999994	-4.64556	0	-0.195793	6.08656	-0.89411	0.372597	0.999946	-4.62399	0	0.0103686	6.08656	0.0863817	0.931272	0.99439	-4.88101	0	-0.0142173	6.07583	-0.404748	0.686241	0.995723	-5.68914	0	-0.0139843	6.05024	-0.872009	0.384605	0.999584	-6.1238	0	0
UQCR10	-0.19686	8.67445	-0.79636	0.426991	0.999514	-4.62956	0	0.0125948	8.6676	0.0509103	0.959454	0.999994	-4.67532	0	-0.0332068	8.67445	-0.217939	0.827753	0.999946	-4.78197	0	-0.0619613	8.67445	-0.757888	0.449641	0.94325	-4.90338	0	-0.00768489	8.66286	-0.323261	0.746949	0.995723	-6.0594	0	-0.0102634	8.66702	-0.871738	0.384752	0.999584	-6.41603	0	0
BHLHE40	0.271409	5.21096	0.931828	0.352815	0.999514	-4.60586	0	0.184353	5.08167	0.636856	0.525039	0.999994	-4.63501	0	0.140516	5.21096	0.651525	0.515636	0.999946	-4.65927	0	0.225062	5.21096	1.9651	0.0511471	0.925837	-4.0402	0	0.0228491	5.2225	0.676806	0.499574	0.995723	-5.56043	0	0.0136073	5.22207	0.871658	0.384796	0.999584	-6.12831	0	0
DYNC1H1	0.0434768	6.16802	0.14629	0.883875	0.999514	-4.6528	0	0.0795645	6.10259	0.276188	0.782725	0.999994	-4.65462	0	-0.0494708	6.16802	-0.228068	0.819883	0.999946	-4.69553	0	-0.0991074	6.16802	-0.837636	0.403494	0.93212	-4.73077	0	-0.0261881	6.17809	-0.758357	0.44943	0.995723	-5.5039	0	-0.0137306	6.1408	-0.871556	0.384851	0.999584	-6.12606	0	0
SEC16A	-0.299532	5.24961	-0.983166	0.326996	0.999514	-4.60018	0	-0.331125	5.19657	-1.17587	0.241223	0.999994	-4.57625	0	-0.29998	5.24961	-1.35686	0.176726	0.999946	-4.52652	0	0.0110887	5.24961	0.0915549	0.927167	0.994	-4.88427	0	-0.0143853	5.29985	-0.409788	0.682547	0.995723	-5.68886	0	-0.0139378	5.29942	-0.871551	0.384854	0.999584	-6.13474	0	0
ANKRA2	-0.343504	5.29342	-1.30255	0.194581	0.999514	-4.55993	0	-0.166745	5.18205	-0.639166	0.523539	0.999994	-4.63473	0	-0.294417	5.29342	-1.53087	0.127765	0.999946	-4.47896	0	-0.0284662	5.29342	-0.267481	0.789446	0.97963	-4.86786	0	-0.0176521	5.29718	-0.583087	0.560712	0.995723	-5.61238	0	-0.0120785	5.30845	-0.871398	0.384937	0.999584	-6.13832	0	0
RAD23A	-0.57545	5.81542	-2.13231	0.0344921	0.999514	-4.40885	1	-0.291837	5.77238	-1.13324	0.258642	0.999994	-4.58207	0	-0.469802	5.81542	-2.41324	0.0169338	0.999946	-4.16187	1	-0.155093	5.81542	-1.43565	0.153068	0.925837	-4.43337	0	-0.0529586	5.8926	-1.74419	0.08318	0.995723	-4.39713	0	-0.0121932	5.89217	-0.87126	0.385012	0.999584	-6.13628	0	2
LAMTOR4	-0.0727434	6.32216	-0.25626	0.798076	0.999514	-4.65051	0	0.060478	6.32566	0.231297	0.81735	0.999994	-4.65821	0	-0.0759994	6.32216	-0.368761	0.71279	0.999946	-4.68871	0	-0.000941803	6.32216	-0.00843043	0.993284	0.999341	-4.89243	0	0.0203808	6.29884	0.633498	0.527375	0.995723	-5.60645	0	-0.013266	6.303	-0.871116	0.38509	0.999584	-6.13201	0	0
ALKBH4	0.0856418	5.46905	0.320945	0.748667	0.999514	-4.6485	0	-0.00578499	5.38776	-0.0220562	0.982428	0.999994	-4.65965	0	-0.0161005	5.46905	-0.0819088	0.934821	0.999946	-4.69849	0	0.115207	5.46905	1.08356	0.2802	0.925837	-4.62676	0	-0.0110347	5.49288	-0.362146	0.717754	0.995723	-5.70251	0	0.0122291	5.50415	0.871103	0.385097	0.999584	-6.12875	0	0
PGGT1B	-0.0246249	5.2009	-0.0900283	0.928376	0.999514	-4.65423	0	-0.297544	5.128	-1.12726	0.261153	0.999994	-4.58283	0	-0.0791633	5.2009	-0.394203	0.693952	0.999946	-4.68565	0	-0.00184558	5.2009	-0.0167538	0.986654	0.998477	-4.88376	0	0.0236785	5.22366	0.752224	0.453098	0.995723	-5.51485	0	-0.0125535	5.22323	-0.870512	0.385419	0.999584	-6.13978	0	0
NOL11	0.101589	5.51597	0.376133	0.707311	0.999514	-4.64678	0	-0.0180308	5.44771	-0.0687352	0.945278	0.999994	-4.65901	0	-0.0503319	5.51597	-0.254188	0.799675	0.999946	-4.69487	0	0.0833426	5.51597	0.770802	0.441969	0.938584	-4.75429	0	0.00969121	5.48402	0.310834	0.75636	0.995723	-5.72853	0	0.0123897	5.47783	0.870209	0.385584	0.999584	-6.13833	0	0
RBM34	-0.00988707	7.7911	-0.0419158	0.966618	0.999514	-4.66871	0	-0.131549	7.74733	-0.548415	0.584096	0.999994	-4.64763	0	-0.0228608	7.7911	-0.143685	0.885929	0.999946	-4.74199	0	0.0605503	7.7911	0.694095	0.488637	0.94325	-4.84956	0	-0.00129173	7.79377	-0.0515804	0.958932	0.996852	-5.95561	0	0.0101068	7.80503	0.87001	0.385693	0.999584	-6.32327	0	0
OSBPL2	-0.242671	6.83684	-0.878446	0.381006	0.999514	-4.61184	0	-0.0988258	6.81532	-0.372663	0.709844	0.999994	-4.65189	0	-0.0630481	6.83684	-0.3196	0.749686	0.999946	-4.69889	0	0.10895	6.83684	1.01067	0.313711	0.928427	-4.66833	0	-0.0135796	6.83382	-0.431513	0.666717	0.995723	-5.72098	0	0.0123332	6.81593	0.869421	0.386013	0.999584	-6.18576	0	0
CENPC	0.043956	6.66674	0.141653	0.887531	0.999514	-4.65346	0	-0.0290706	6.63038	-0.0997708	0.920639	0.999994	-4.66208	0	0.0370669	6.66674	0.167899	0.866874	0.999946	-4.7037	0	0.13231	6.66674	1.08956	0.277558	0.925837	-4.62692	0	0.0339599	6.75929	1.02382	0.307573	0.995723	-5.35252	0	0.0137494	6.75886	0.869132	0.386171	0.999584	-6.16992	0	0
UQCRFS1	-0.472865	5.64664	-1.57524	0.117157	0.999514	-4.51899	0	-0.157409	5.57784	-0.549594	0.583289	0.999994	-4.64072	0	-0.283356	5.64664	-1.29276	0.197944	0.999946	-4.54272	0	-0.0300651	5.64664	-0.24943	0.80335	0.985604	-4.86815	0	-0.0372876	5.67122	-1.07287	0.285057	0.995723	-5.23963	0	-0.0138888	5.69019	-0.868787	0.386359	0.999584	-6.13149	0	0
PDCD5	0.00886753	5.37917	0.0335926	0.973243	0.999514	-4.65368	0	0.222712	5.392	0.895392	0.371791	0.999994	-4.61084	0	0.163178	5.37917	0.852662	0.395113	0.999946	-4.63143	0	0.130125	5.37917	1.24384	0.215392	0.925837	-4.54502	0	0.0199776	5.38526	0.664528	0.507375	0.995723	-5.57185	0	0.012001	5.38483	0.868145	0.38671	0.999584	-6.13915	0	0
P2RY8	-0.114485	6.13998	-0.415023	0.678675	0.999514	-4.6453	0	-0.2141	6.09068	-0.78546	0.433232	0.999994	-4.62193	0	-0.339195	6.13998	-1.69165	0.0926476	0.999946	-4.43037	0	-0.190498	6.13998	-1.75213	0.081682	0.925837	-4.21203	0	-0.0119786	6.16601	-0.384602	0.701079	0.995723	-5.70492	0	-0.0126073	6.17727	-0.867742	0.386929	0.999584	-6.12344	0	0
ITGB1	0.0786691	7.57979	0.282498	0.777924	0.999514	-4.65585	0	0.22144	7.59579	0.832064	0.406491	0.999994	-4.61956	0	0.187343	7.57979	1.04012	0.299842	0.999946	-4.60381	0	0.0255706	7.57979	0.254961	0.799083	0.983736	-4.94527	0	0.0163532	7.56976	0.578071	0.564085	0.995723	-5.78992	0	0.0113498	7.56933	0.867738	0.386932	0.999584	-6.31683	0	0
ATG14	-0.205559	6.68755	-0.736323	0.462602	0.999514	-4.62471	0	0.144187	6.65048	0.539604	0.590146	0.999994	-4.64231	0	0.12656	6.68755	0.635603	0.525937	0.999946	-4.6671	0	0.10301	6.68755	0.93701	0.350176	0.928568	-4.69781	0	0.0431238	6.69393	1.40603	0.161789	0.995723	-4.92169	0	0.0127295	6.71865	0.867363	0.387136	0.999584	-6.16415	0	0
MYLK3	0.0510457	7.65947	0.204477	0.838238	0.999514	-4.66372	0	-0.201407	7.60162	-0.799147	0.425273	0.999994	-4.62413	0	-0.0162205	7.65947	-0.0952248	0.924255	0.999946	-4.73626	0	0.128335	7.65947	1.36905	0.172917	0.925837	-4.47583	0	0.00645149	7.68106	0.239885	0.810748	0.995723	-5.89799	0	0.0108362	7.68522	0.867343	0.387147	0.999584	-6.2901	0	0
TMEM60	-0.146691	5.17994	-0.541987	0.588574	0.999514	-4.63802	0	-0.282907	5.05241	-1.04717	0.296443	0.999994	-4.59327	0	-0.203032	5.17994	-1.02113	0.308725	0.999946	-4.6013	0	0.0428602	5.17994	0.395712	0.692849	0.968194	-4.85136	0	-0.0395742	5.16484	-1.2595	0.209813	0.995723	-5.04909	0	-0.0125174	5.16441	-0.867146	0.387255	0.999584	-6.13963	0	0
CSNK2B	-0.131572	6.08272	-0.464378	0.643002	0.999514	-4.64088	0	-0.356481	6.07363	-1.35979	0.175622	0.999994	-4.54861	0	-0.250927	6.08272	-1.23277	0.219458	0.999946	-4.55646	0	0.0136276	6.08272	0.121869	0.903157	0.992669	-4.88164	0	-0.0463866	6.11389	-1.44628	0.150192	0.995723	-4.82008	0	-0.0127823	6.11346	-0.867068	0.387297	0.999584	-6.13347	0	0
C17orf85	0.0283734	7.28299	0.111452	0.911396	0.999514	-4.66046	0	0.107143	7.24561	0.428942	0.668486	0.999994	-4.65132	0	-0.0519722	7.28299	-0.292633	0.770179	0.999946	-4.71291	0	-0.0124932	7.28299	-0.128693	0.897763	0.99159	-4.93062	0	-0.00369424	7.28338	-0.132086	0.895094	0.995723	-5.86567	0	-0.0118794	7.28754	-0.86682	0.387433	0.999584	-6.18521	0	0
GLTP	-0.353171	7.21051	-1.34787	0.179586	0.999514	-4.54959	0	-0.175153	7.18662	-0.67736	0.49906	0.999994	-4.63363	0	-0.166436	7.21051	-0.901041	0.368912	0.999946	-4.62994	0	-0.0623709	7.21051	-0.621251	0.535325	0.952067	-4.83667	0	0.0159524	7.22468	0.566778	0.571715	0.995723	-5.73254	0	-0.0120655	7.24941	-0.866642	0.38753	0.999584	-6.18428	0	0
ENTPD4	0.121032	7.87702	0.477047	0.633973	0.999514	-4.65018	0	0.117958	7.85334	0.474344	0.635838	0.999994	-4.65229	0	-0.00675731	7.87702	-0.0412082	0.967181	0.999946	-4.74893	0	0.0405381	7.87702	0.442487	0.658739	0.964576	-4.92659	0	0.0173963	7.90935	0.700818	0.484505	0.995723	-5.75716	0	0.0100509	7.89793	0.86589	0.387941	0.999584	-6.35236	0	0
CA5B	0.169348	8.27924	0.707248	0.480431	0.999514	-4.63786	0	-0.218727	8.27092	-0.893579	0.372757	0.999994	-4.61513	0	-0.114493	8.27924	-0.742836	0.458663	0.999946	-4.68793	0	0.00915347	8.27924	0.107103	0.914842	0.9934	-5.02189	0	0.0156018	8.30785	0.665072	0.507029	0.995723	-5.86161	0	-0.0102815	8.28609	-0.865453	0.38818	0.999584	-6.35389	0	0
GNPNAT1	0.105211	6.45137	0.372921	0.709696	0.999514	-4.64626	0	0.163943	6.38546	0.608837	0.543411	0.999994	-4.63697	0	0.135012	6.45137	0.671729	0.502719	0.999946	-4.66026	0	0.16595	6.45137	1.50935	0.133197	0.925837	-4.38454	0	0.0326382	6.4582	1.04328	0.298502	0.995723	-5.31365	0	0.012818	6.45777	0.86539	0.388214	0.999584	-6.15554	0	0
TMEM212	-0.238258	6.12682	-0.842511	0.400747	0.999514	-4.61447	0	-0.375132	6.08359	-1.39578	0.164523	0.999994	-4.54286	0	-0.323358	6.12682	-1.57936	0.116216	0.999946	-4.46486	0	-0.122287	6.12682	-1.09177	0.276586	0.925837	-4.62379	0	-0.00546344	6.17426	-0.171046	0.864419	0.995723	-5.75917	0	-0.012927	6.19323	-0.865317	0.388254	0.999584	-6.12612	0	0
RBM7	-0.081597	5.27565	-0.295472	0.768013	0.999514	-4.64958	0	-0.239318	5.18276	-0.891955	0.373625	0.999994	-4.61139	0	-0.025058	5.27565	-0.123464	0.901894	0.999946	-4.69868	0	0.078118	5.27565	0.705561	0.481495	0.94325	-4.77478	0	0.00689539	5.238	0.215301	0.829826	0.995723	-5.74704	0	-0.0127741	5.25697	-0.865293	0.388268	0.999584	-6.14267	0	0
NQO1	-0.027694	6.05627	-0.0948392	0.92456	0.999514	-4.65229	0	-0.176362	6.0473	-0.647577	0.518095	0.999994	-4.63378	0	-0.0715122	6.05627	-0.336079	0.737249	0.999946	-4.68803	0	0.0571348	6.05627	0.490464	0.624482	0.962752	-4.82825	0	0.0394261	6.10806	1.2469	0.214384	0.995723	-5.08456	0	0.0130215	6.11933	0.865084	0.388381	0.999584	-6.13309	0	0
OSBP	0.0581674	5.127	0.217395	0.828174	0.999514	-4.65124	0	-0.0773875	5.07043	-0.300321	0.764284	0.999994	-4.65359	0	-0.0155413	5.127	-0.0796488	0.936615	0.999946	-4.69992	0	0.150488	5.127	1.42281	0.156752	0.925837	-4.4412	0	0.00526824	5.19655	0.172054	0.863628	0.995723	-5.75433	0	0.0121242	5.17096	0.86488	0.388493	0.999584	-6.13792	0	0
WIPF1	-0.299223	5.96662	-1.04479	0.297681	0.999514	-4.59341	0	-0.224562	5.94846	-0.826163	0.409821	0.999994	-4.6182	0	-0.249146	5.96662	-1.18823	0.236493	0.999946	-4.56645	0	-0.00216517	5.96662	-0.0187165	0.985091	0.998477	-4.88587	0	-0.0412657	5.95612	-1.24066	0.216673	0.995723	-5.07248	0	-0.0131635	5.95569	-0.864645	0.388622	0.999584	-6.14525	0	0
MCCC2	-0.0267148	6.20664	-0.0949809	0.924448	0.999514	-4.64938	0	0.173028	6.18429	0.6612	0.509342	0.999994	-4.63169	0	0.0546683	6.20664	0.276068	0.78285	0.999946	-4.69269	0	0.0997082	6.20664	0.923447	0.357175	0.928568	-4.69614	0	0.0222186	6.26559	0.727263	0.468202	0.995723	-5.54247	0	0.0124263	6.24	0.864327	0.388796	0.999584	-6.13845	0	0
CFL1	0.276364	6.61278	0.971654	0.332675	0.999514	-4.60185	0	0.129952	6.61557	0.486917	0.626918	0.999994	-4.64604	0	0.330801	6.61278	1.6598	0.0989006	0.999946	-4.42847	0	0.106959	6.61278	0.955427	0.340814	0.928568	-4.69082	0	0.058472	6.57032	1.90254	0.0590222	0.995723	-4.18984	0	0.0129939	6.58159	0.864267	0.388829	0.999584	-6.16984	0	0
DISC2	0.135274	5.30432	0.470785	0.638429	0.999514	-4.64102	0	-0.0215419	5.28131	-0.0796965	0.936568	0.999994	-4.65841	0	0.183374	5.30432	0.87872	0.380862	0.999946	-4.62675	0	0.234984	5.30432	2.09761	0.0375232	0.925837	-3.92854	1	0.0352283	5.332	1.06694	0.287718	0.995723	-5.25738	0	0.01308	5.28125	0.863974	0.388989	0.999584	-6.13699	0	1
GPBP1	-0.160049	6.35867	-0.506294	0.613341	0.999514	-4.64037	0	-0.417364	6.3596	-1.40018	0.163205	0.999994	-4.54161	0	-0.151988	6.35867	-0.659475	0.510533	0.999946	-4.6601	0	-0.0838739	6.35867	-0.667389	0.505492	0.945618	-4.79111	0	0.0339813	6.41716	0.981208	0.328074	0.995723	-5.37229	0	-0.0145893	6.39157	-0.863961	0.388997	0.999584	-6.12698	0	0
LOC100506241	-0.01072	5.43201	-0.038746	0.969141	0.999514	-4.65418	0	-0.0688781	5.33537	-0.258068	0.796653	0.999994	-4.65532	0	0.0671744	5.43201	0.332497	0.739946	0.999946	-4.69026	0	0.181236	5.43201	1.64483	0.101984	0.925837	-4.29496	0	0.00994471	5.47923	0.312904	0.754789	0.995723	-5.72416	0	0.0125778	5.45364	0.863928	0.389014	0.999584	-6.14221	0	0
MRPS35	-0.170113	5.89708	-0.532297	0.595251	0.999514	-4.63735	0	0.121827	5.84196	0.40286	0.687536	0.999994	-4.649	0	-0.13293	5.89708	-0.569867	0.569562	0.999946	-4.66813	0	-0.0649192	5.89708	-0.510579	0.610355	0.962632	-4.82573	0	0.000786383	5.95299	0.0221225	0.98238	0.997106	-5.76927	0	0.0142806	5.97771	0.863865	0.389049	0.999584	-6.13152	0	0
SMYD2	0.0172092	5.01664	0.0639958	0.949053	0.999514	-4.65413	0	0.174004	4.9612	0.672888	0.501894	0.999994	-4.63178	0	-0.197013	5.01664	-1.00967	0.314168	0.999946	-4.60382	0	-0.0224768	5.01664	-0.208993	0.834722	0.986541	-4.87575	0	-0.012845	5.08094	-0.417806	0.676688	0.995723	-5.69194	0	-0.0120724	5.05535	-0.863411	0.389297	0.999584	-6.15231	0	0
KIAA1033	-0.376658	5.4994	-1.23825	0.21742	0.999514	-4.56911	0	-0.177805	5.44954	-0.620891	0.535468	0.999994	-4.63606	0	-0.209823	5.4994	-0.938416	0.349436	0.999946	-4.61649	0	0.0194394	5.4994	0.15839	0.874351	0.99013	-4.8783	0	-0.0340819	5.52468	-0.94757	0.344876	0.995723	-5.356	0	-0.0142481	5.49909	-0.863392	0.389308	0.999584	-6.13967	0	0
NPHP3	0.0589991	5.63437	0.20923	0.834532	0.999514	-4.64998	0	-0.00140151	5.5925	-0.00517995	0.995873	0.999994	-4.65905	0	-0.0548201	5.63437	-0.266282	0.790363	0.999946	-4.69105	0	-0.00767512	5.63437	-0.0685634	0.945423	0.995564	-4.87995	0	0.0230672	5.70292	0.730906	0.465979	0.995723	-5.53167	0	0.012729	5.67733	0.863379	0.389315	0.999584	-6.13334	0	0
HSPA14	0.466886	7.05879	1.74231	0.0833571	0.999514	-4.47935	0	-0.0331179	7.04045	-0.125927	0.899932	0.999994	-4.66057	0	0.0985208	7.05879	0.519294	0.604269	0.999946	-4.68775	0	0.0268942	7.05879	0.256366	0.798	0.98327	-4.90199	0	0.026877	7.06983	0.903758	0.367577	0.995723	-5.48071	0	-0.0128101	7.04424	-0.863233	0.389395	0.999584	-6.15395	0	0
CALM2	-0.211244	8.63963	-0.822492	0.412009	0.999514	-4.62609	0	0.210315	8.66465	0.824399	0.41082	0.999994	-4.62529	0	-0.0802559	8.63963	-0.504661	0.614487	0.999946	-4.74675	0	-0.0902885	8.63963	-1.05936	0.291043	0.92784	-4.73079	0	-0.00588527	8.61196	-0.23402	0.81529	0.995723	-6.07501	0	-0.0106718	8.6439	-0.863156	0.389437	0.999584	-6.42436	0	0
CCND2	-0.303496	5.82927	-1.10699	0.269945	0.999514	-4.58601	0	0.258912	5.81103	0.999922	0.31871	0.999994	-4.59906	0	-0.214955	5.82927	-1.06616	0.287948	0.999946	-4.5924	0	-0.0880846	5.82927	-0.801481	0.424051	0.933013	-4.74217	0	-0.0198575	5.83163	-0.616809	0.538298	0.995723	-5.58829	0	-0.0128465	5.8312	-0.862613	0.389735	0.999584	-6.12432	0	0
GATC	-0.00738339	5.50405	-0.0268765	0.978591	0.999514	-4.65363	0	-0.366336	5.45393	-1.40942	0.160462	0.999994	-4.54013	0	-0.207683	5.50405	-1.03581	0.301844	0.999946	-4.59834	0	0.03301	5.50405	0.300999	0.763809	0.975068	-4.86374	0	-0.000756244	5.55471	-0.0241528	0.980763	0.997106	-5.76347	0	-0.0122637	5.50396	-0.861599	0.390291	0.999584	-6.1374	0	0
CTDNEP1	-0.286234	5.16953	-1.10658	0.270122	0.999514	-4.58607	0	-0.304031	5.06525	-1.19528	0.233574	0.999994	-4.57343	0	-0.27766	5.16953	-1.48262	0.14013	0.999946	-4.49247	0	-0.0294376	5.16953	-0.284575	0.77634	0.976235	-4.86616	0	-0.0179464	5.21595	-0.602731	0.5476	0.995723	-5.60205	0	-0.0116972	5.19036	-0.861535	0.390326	0.999584	-6.14796	0	0
TFRC	-0.0141293	5.39116	-0.0504044	0.959862	0.999514	-4.65453	0	0.132873	5.33696	0.495406	0.620926	0.999994	-4.64434	0	0.149696	5.39116	0.730407	0.466203	0.999946	-4.64995	0	0.142153	5.39116	1.27035	0.205819	0.925837	-4.53058	0	0.029953	5.39782	0.937522	0.350001	0.995723	-5.37533	0	0.0125684	5.37223	0.861028	0.390604	0.999584	-6.14521	0	0
YEATS4	-0.258479	5.2628	-0.911803	0.363231	0.999514	-4.60764	0	0.147728	5.20382	0.546011	0.585744	0.999994	-4.64105	0	-0.0837092	5.2628	-0.40429	0.686536	0.999946	-4.68455	0	0.00967619	5.2628	0.0854928	0.931977	0.99439	-4.88285	0	0.0277524	5.30197	0.869733	0.38584	0.995723	-5.43081	0	-0.0127594	5.31323	-0.860807	0.390726	0.999584	-6.14406	0	0
RNF157	0.104929	6.39578	0.378419	0.705616	0.999514	-4.64533	0	-0.00115405	6.39956	-0.00443716	0.996465	0.999994	-4.65862	0	0.136538	6.39578	0.694945	0.488091	0.999946	-4.65696	0	0.155207	6.39578	1.45039	0.148921	0.925837	-4.42265	0	0.0526296	6.43858	1.79238	0.0750932	0.995723	-4.3637	0	0.0122634	6.36842	0.860746	0.390759	0.999584	-6.15551	0	0
SERP1	0.135886	5.72583	0.447292	0.655263	0.999514	-4.6405	0	0.060615	5.71763	0.217013	0.828448	0.999994	-4.65406	0	0.223979	5.72583	1.04255	0.298718	0.999946	-4.59727	0	0.115055	5.72583	0.973917	0.331579	0.928568	-4.67542	0	0.0640894	5.77358	1.9607	0.0517717	0.995723	-4.0582	0	0.0134429	5.77315	0.860573	0.390854	0.999584	-6.14213	0	0
C2orf68	-0.298486	5.47013	-1.03153	0.303832	0.999514	-4.59483	0	-0.239027	5.40448	-0.86902	0.38601	0.999994	-4.61361	0	-0.144117	5.47013	-0.685259	0.494166	0.999946	-4.65519	0	-0.118099	5.47013	-1.0185	0.309988	0.928427	-4.65396	0	0.0227719	5.53087	0.695197	0.48801	0.995723	-5.55377	0	-0.0129652	5.48012	-0.860486	0.390902	0.999584	-6.13895	0	0
GIMAP4	-0.38461	7.29678	-1.40586	0.161687	0.999514	-4.54027	0	-0.332805	7.27567	-1.24942	0.213156	0.999994	-4.56433	0	-0.287017	7.29678	-1.50675	0.133833	0.999946	-4.4701	0	-0.162747	7.29678	-1.58952	0.113931	0.925837	-4.31418	0	-0.0335412	7.33216	-1.11346	0.267295	0.995723	-5.29308	0	-0.0123678	7.28142	-0.859202	0.391608	0.999584	-6.20783	0	0
C9orf3	-0.160634	5.77194	-0.550808	0.582526	0.999514	-4.63514	0	0.0763933	5.71168	0.279672	0.780055	0.999994	-4.65284	0	-0.0411275	5.77194	-0.197442	0.843731	0.999946	-4.69661	0	0.0811779	5.77194	0.710385	0.478507	0.94325	-4.77188	0	-0.0191849	5.84704	-0.582617	0.561029	0.995723	-5.61026	0	0.0128747	5.7963	0.859104	0.391662	0.999584	-6.14443	0	0
H2AFV	-0.122454	6.3021	-0.434895	0.664219	0.999514	-4.64407	0	-0.160584	6.25166	-0.599611	0.54953	0.999994	-4.63756	0	-0.00839795	6.3021	-0.0408576	0.96746	0.999946	-4.70167	0	0.085351	6.3021	0.764818	0.445515	0.940826	-4.75946	0	0.0411801	6.32874	1.31071	0.191965	0.995723	-5.0198	0	0.0127785	6.34001	0.858978	0.391731	0.999584	-6.15397	0	0
MFSD4	0.339208	6.57218	1.21793	0.225026	0.999514	-4.57202	0	0.121024	6.54584	0.455387	0.649388	0.999994	-4.64612	0	0.194896	6.57218	1.00043	0.318605	0.999946	-4.60685	0	0.112935	6.57218	1.04014	0.299856	0.928427	-4.65015	0	0.0415526	6.63684	1.40341	0.162568	0.995723	-4.93057	0	0.0123025	6.57439	0.858928	0.391758	0.999584	-6.16884	0	0
ITGB2-AS1	-0.106165	5.53923	-0.378237	0.705751	0.999514	-4.64615	0	-0.415838	5.47722	-1.5232	0.129488	0.999994	-4.52053	0	-0.014702	5.53923	-0.0715116	0.943079	0.999946	-4.69976	0	-0.00254016	5.53923	-0.0225451	0.982041	0.998477	-4.88341	0	0.0172195	5.54125	0.530888	0.596284	0.995723	-5.64482	0	-0.0128771	5.51566	-0.858779	0.39184	0.999584	-6.14395	0	0
DDX21	-0.344709	7.29082	-1.17363	0.242272	0.999514	-4.57626	0	-0.412792	7.27115	-1.47907	0.140896	0.999994	-4.52451	0	-0.200121	7.29082	-0.982435	0.327359	0.999946	-4.61387	0	0.0474363	7.29082	0.421149	0.674216	0.967756	-4.88697	0	-0.0474571	7.29422	-1.43621	0.153032	0.995723	-4.90357	0	-0.0136037	7.29839	-0.85858	0.39195	0.999584	-6.1961	0	0
TNFSF14	0.272374	6.25134	0.930632	0.353432	0.999514	-4.60584	0	0.0691188	6.22936	0.251767	0.801513	0.999994	-4.65551	0	0.146426	6.25134	0.690791	0.490691	0.999946	-4.65617	0	0.148822	6.25134	1.28491	0.200694	0.925837	-4.52273	0	0.0515123	6.29436	1.64503	0.102063	0.995723	-4.58119	0	0.0130104	6.26877	0.858419	0.392039	0.999584	-6.14509	0	0
LILRB3	-0.110377	6.93798	-0.382205	0.702811	0.999514	-4.64743	0	-0.192126	6.89748	-0.697867	0.486174	0.999994	-4.63033	0	-0.218736	6.93798	-1.08163	0.281036	0.999946	-4.59	0	0.0343846	6.93798	0.309334	0.757473	0.975068	-4.88722	0	0.0127633	7.01235	0.432166	0.666243	0.995723	-5.76072	0	0.0117887	6.98676	0.858171	0.392175	0.999584	-6.20902	0	0
OXA1L	-0.304793	6.90809	-1.08259	0.280602	0.999514	-4.58883	0	0.0836844	6.90211	0.312336	0.755152	0.999994	-4.65501	0	-0.0232374	6.90809	-0.11545	0.908232	0.999946	-4.70899	0	-0.0377119	6.90809	-0.345671	0.730047	0.971738	-4.88404	0	-0.0157245	6.88238	-0.491129	0.624055	0.995723	-5.69914	0	-0.0133099	6.89651	-0.858095	0.392217	0.999584	-6.14593	0	0
SMARCE1	-0.0141758	6.45056	-0.0510826	0.959323	0.999514	-4.65463	0	0.248123	6.42668	0.944154	0.346375	0.999994	-4.60569	0	0.0862949	6.45056	0.432658	0.665842	0.999946	-4.68619	0	0.115487	6.45056	1.06566	0.288195	0.925837	-4.63877	0	-0.0149636	6.43395	-0.47036	0.638783	0.995723	-5.68214	0	0.0123811	6.40836	0.857402	0.392598	0.999584	-6.16776	0	0
ATP1A1	-0.13661	6.42266	-0.454949	0.649757	0.999514	-4.6399	0	-0.26784	6.40522	-0.955667	0.34054	0.999994	-4.60394	0	-0.433719	6.42266	-2.07468	0.0396068	0.999946	-4.29892	1	-0.0435879	6.42266	-0.375285	0.707949	0.969461	-4.85552	0	-0.0491187	6.45904	-1.51797	0.131132	0.995723	-4.72687	0	0.012683	6.4586	0.856788	0.392936	0.999584	-6.15663	0	1
SLC35E3	0.0492	6.08422	0.156324	0.875973	0.999514	-4.65093	0	-0.144074	6.01841	-0.49036	0.624485	0.999994	-4.64458	0	-0.166314	6.08422	-0.73152	0.465525	0.999946	-4.64863	0	0.00976569	6.08422	0.0779325	0.93798	0.994393	-4.87889	0	0.0258193	6.12564	0.740056	0.460426	0.995723	-5.53258	0	-0.014053	6.11175	-0.856527	0.39308	0.999584	-6.13377	0	0
SURF1	-0.0892565	5.11583	-0.336052	0.737268	0.999514	-4.64856	0	0.0106995	5.07736	0.0420402	0.966514	0.999994	-4.65939	0	-0.000105935	5.11583	-0.000542293	0.999568	0.999946	-4.70078	0	0.0413553	5.11583	0.386559	0.6996	0.968377	-4.85143	0	0.0134159	5.10938	0.43225	0.666182	0.995723	-5.68532	0	-0.0120712	5.10895	-0.856401	0.393149	0.999584	-6.15873	0	0
APOL3	0.595994	5.82241	2.13326	0.0344136	0.999514	-4.40524	1	-0.114499	5.78367	-0.425721	0.670827	0.999994	-4.64857	0	0.437276	5.82241	2.1541	0.0327193	0.999946	-4.26345	1	0.310553	5.82241	2.81413	0.00550993	0.925837	-3.19141	1	0.0820316	5.78875	2.6477	0.00897264	0.995723	-2.66995	1	0.0131099	5.80001	0.856068	0.393333	0.999584	-6.14128	0	4
CAT	0.0534848	5.25824	0.196876	0.844172	0.999514	-4.65171	0	0.113834	5.14888	0.425269	0.671156	0.999994	-4.64814	0	-0.184259	5.25824	-0.930855	0.353322	0.999946	-4.61798	0	-0.000413308	5.25824	-0.00381899	0.996958	0.999341	-4.88522	0	-0.0050623	5.28372	-0.161254	0.872111	0.995723	-5.75454	0	-0.0122613	5.28329	-0.855576	0.393604	0.999584	-6.14914	0	0
PATL2	0.0453843	5.16386	0.160079	0.873019	0.999514	-4.65093	0	0.106971	5.1036	0.398319	0.690874	0.999994	-4.64832	0	-0.00604275	5.16386	-0.0296822	0.976357	0.999946	-4.70069	0	0.109293	5.16386	0.979853	0.328649	0.928568	-4.67282	0	0.0238063	5.23517	0.746103	0.456776	0.995723	-5.51993	0	0.0124098	5.18442	0.855567	0.393609	0.999584	-6.14824	0	0
CGGBP1	-0.243916	5.83318	-0.823377	0.411507	0.999514	-4.61512	0	-0.0230079	5.79306	-0.0823561	0.934456	0.999994	-4.65946	0	-0.148179	5.83318	-0.696578	0.487071	0.999946	-4.65317	0	-0.203228	5.83318	-1.75785	0.0807004	0.925837	-4.2148	0	-0.0385061	5.85629	-1.13941	0.256352	0.995723	-5.17134	0	-0.013202	5.8307	-0.855538	0.393625	0.999584	-6.1389	0	0
UNC13D	-0.0973502	4.96793	-0.349892	0.726876	0.999514	-4.6475	0	0.0860481	4.92045	0.326711	0.744271	0.999994	-4.65274	0	0.0881176	4.96793	0.433847	0.66498	0.999946	-4.68291	0	0.176861	4.96793	1.62159	0.106876	0.925837	-4.30792	0	0.0186092	5.00475	0.584277	0.559914	0.995723	-5.61699	0	0.0125342	5.00432	0.855521	0.393635	0.999584	-6.14956	0	0
TADA3	0.238031	6.38302	0.835826	0.404487	0.999514	-4.615	0	0.153992	6.40397	0.568141	0.570658	0.999994	-4.63984	0	0.272161	6.38302	1.34818	0.179495	0.999946	-4.52647	0	0.148875	6.38302	1.32215	0.188018	0.925837	-4.50134	0	0.0540931	6.40581	1.75882	0.0806525	0.995723	-4.41046	0	0.012853	6.38022	0.854347	0.394283	0.999584	-6.15372	0	0
IL2RG	0.470838	6.59313	1.64863	0.101166	0.999514	-4.50243	0	0.28129	6.58959	1.03193	0.303508	0.999994	-4.59519	0	0.199513	6.59313	0.979062	0.329018	0.999946	-4.61114	0	0.0234773	6.59313	0.206645	0.836552	0.986541	-4.88597	0	0.0474878	6.65242	1.55614	0.121788	0.995723	-4.73271	0	0.0127973	6.62683	0.854206	0.39436	0.999584	-6.18067	0	0
NCCRP1	0.000747993	5.6968	0.00273925	0.997818	0.999514	-4.65398	0	0.334555	5.64084	1.2778	0.20299	0.999994	-4.56098	0	-0.137642	5.6968	-0.685725	0.493873	0.999946	-4.65459	0	-0.0155981	5.6968	-0.141746	0.88746	0.99159	-4.87607	0	-0.022048	5.71977	-0.691216	0.490501	0.995723	-5.54257	0	-0.0125238	5.69418	-0.854099	0.39442	0.999584	-6.14161	0	0
ICOS	-0.0741141	5.37387	-0.245272	0.806557	0.999514	-4.64948	0	0.29009	5.39272	1.03538	0.3019	0.999994	-4.59471	0	0.0894054	5.37387	0.409239	0.682908	0.999946	-4.6843	0	0.144535	5.37387	1.2099	0.228116	0.925837	-4.56293	0	-0.0192935	5.35344	-0.560725	0.575824	0.995723	-5.62282	0	0.0135218	5.36471	0.853412	0.394799	0.999584	-6.14827	0	0
S100A11	0.354612	6.89048	1.17652	0.241116	0.999514	-4.57648	0	-0.297186	6.90259	-1.03069	0.304089	0.999994	-4.59541	0	-0.0469213	6.89048	-0.217912	0.827774	0.999946	-4.70706	0	0.0960714	6.89048	0.833687	0.40571	0.932202	-4.7531	0	0.0205848	6.90192	0.611886	0.541542	0.995723	-5.67431	0	-0.0139788	6.87633	-0.85332	0.39485	0.999584	-6.17296	0	0
FAM200B	-0.0865115	5.4593	-0.299444	0.764986	0.999514	-4.64916	0	-0.0751816	5.45184	-0.277576	0.781661	0.999994	-4.655	0	-0.122483	5.4593	-0.576573	0.565033	0.999946	-4.66792	0	-0.0741516	5.4593	-0.634313	0.526789	0.95031	-4.79207	0	-0.0206335	5.42465	-0.615387	0.539234	0.995723	-5.59071	0	-0.013191	5.44362	-0.852969	0.395044	0.999584	-6.14624	0	0
ABHD11	0.274119	6.4266	0.98365	0.326758	0.999514	-4.60012	0	0.234066	6.41673	0.864786	0.388324	0.999994	-4.61409	0	0.0752846	6.4266	0.379287	0.704974	0.999946	-4.69032	0	0.0474794	6.4266	0.430359	0.667518	0.967589	-4.84545	0	0.0394217	6.48433	1.34609	0.18031	0.995723	-4.99867	0	0.0119841	6.49559	0.852965	0.395046	0.999584	-6.1789	0	0
STAU2	-0.225885	5.07897	-0.826915	0.409505	0.999514	-4.61588	0	-0.232047	5.03272	-0.863438	0.389062	0.999994	-4.61429	0	-0.198316	5.07897	-0.996199	0.320648	0.999946	-4.60614	0	-0.00471741	5.07897	-0.0434097	0.965429	0.996626	-4.88602	0	-0.00924353	5.14623	-0.295233	0.768225	0.995723	-5.72766	0	-0.0121712	5.12064	-0.852394	0.395362	0.999584	-6.15328	0	0
TEX101	0.0143757	6.30742	0.0473202	0.962316	0.999514	-4.65173	0	-0.0440197	6.26081	-0.154454	0.877427	0.999994	-4.6569	0	-0.159666	6.30742	-0.734576	0.463666	0.999946	-4.64874	0	0.0790243	6.30742	0.662472	0.508629	0.946676	-4.78747	0	0.0494277	6.38287	1.56168	0.120476	0.995723	-4.70582	0	-0.0133338	6.35728	-0.852134	0.395505	0.999584	-6.13207	0	0
PRR13	-0.303157	6.44085	-1.08101	0.281302	0.999514	-4.5891	0	0.0877844	6.40353	0.324685	0.745802	0.999994	-4.65292	0	0.141502	6.44085	0.696578	0.487071	0.999946	-4.65668	0	0.00858413	6.44085	0.0765259	0.939097	0.994578	-4.88911	0	-0.0189316	6.42246	-0.577367	0.564559	0.995723	-5.62422	0	0.0127411	6.40857	0.851853	0.395661	0.999584	-6.16341	0	0
IL12RB1	0.14279	6.97642	0.515257	0.607078	0.999514	-4.64213	0	-0.129986	6.99647	-0.48919	0.625311	0.999994	-4.64658	0	-0.142223	6.97642	-0.724759	0.469652	0.999946	-4.65761	0	-0.00663019	6.97642	-0.0617352	0.950851	0.996435	-4.91343	0	0.0378983	7.03341	1.31382	0.190917	0.995723	-5.08037	0	-0.0125392	7.00782	-0.851522	0.395845	0.999584	-6.16982	0	0
PHAX	-0.350285	7.55841	-1.4202	0.157476	0.999514	-4.53381	0	-0.152461	7.53993	-0.601157	0.548503	0.999994	-4.64185	0	-0.314003	7.55841	-1.8288	0.0692792	0.999946	-4.34015	0	-0.0492485	7.55841	-0.530165	0.596738	0.961508	-4.88695	0	-0.0290072	7.62299	-1.09429	0.275588	0.995723	-5.35294	0	-0.01091	7.62256	-0.8514	0.395912	0.999584	-6.25335	0	0
ZNF91	0.111772	6.00914	0.405649	0.685537	0.999514	-4.64396	0	0.437321	5.97957	1.69929	0.0910173	0.999994	-4.48618	0	0.195745	6.00914	0.984812	0.326194	0.999946	-4.60828	0	0.0678331	6.00914	0.616728	0.538297	0.952067	-4.79736	0	0.00120301	5.97861	0.0380301	0.969714	0.997106	-5.76461	0	0.0122706	5.96472	0.851275	0.395981	0.999584	-6.14729	0	0
GBP1	0.406928	5.51339	1.42636	0.155695	0.999514	-4.54093	0	0.551897	5.52491	2.02129	0.044752	0.999994	-4.41633	1	0.249697	5.51339	1.18887	0.23624	0.999946	-4.56633	0	0.168572	5.51339	1.46825	0.144014	0.925837	-4.41277	0	0.0349904	5.4525	1.06805	0.28722	0.995723	-5.25928	0	0.0129823	5.47147	0.850933	0.396171	0.999584	-6.15526	0	1
FOXK1	0.2741	6.7684	0.978221	0.329427	0.999514	-4.6011	0	0.234379	6.75034	0.871696	0.384552	0.999994	-4.61378	0	0.351462	6.7684	1.81698	0.0710794	0.999946	-4.36954	0	0.180792	6.7684	1.66189	0.0985084	0.925837	-4.27295	0	0.0725032	6.80246	2.53204	0.0123719	0.995723	-2.96435	1	0.0125716	6.75172	0.850647	0.396329	0.999584	-6.18138	0	1
PCDH11Y	-0.217572	7.6652	-0.877376	0.381585	0.999514	-4.61471	0	-0.254655	7.64818	-1.04026	0.299633	0.999994	-4.59448	0	-0.336252	7.6652	-2.00561	0.0465724	0.999946	-4.25551	1	-0.114395	7.6652	-1.26314	0.20839	0.925837	-4.54938	0	-0.0216444	7.71546	-0.840893	0.40175	0.995723	-5.59578	0	-0.0106765	7.68987	-0.850565	0.396374	0.999584	-6.25573	0	1
MIF4GD	0.211371	5.25274	0.737991	0.46159	0.999514	-4.62235	0	0.352619	5.1874	1.30373	0.194014	0.999994	-4.55834	0	0.190066	5.25274	0.928913	0.354324	0.999946	-4.61827	0	0.109758	5.25274	0.983679	0.326769	0.928568	-4.67192	0	0.0254638	5.32828	0.797926	0.426178	0.995723	-5.48211	0	0.0121494	5.25813	0.850339	0.396499	0.999584	-6.14792	0	0
THAP6	-0.0741307	5.7197	-0.257708	0.79696	0.999514	-4.65045	0	0.107073	5.62409	0.38353	0.701786	0.999994	-4.65078	0	0.0223264	5.7197	0.105894	0.915798	0.999946	-4.69913	0	0.113451	5.7197	0.987761	0.324772	0.928427	-4.66994	0	0.0019197	5.73606	0.0583741	0.953529	0.995928	-5.76697	0	0.012958	5.75504	0.850225	0.396563	0.999584	-6.14421	0	0
NDUFAF4	-0.0389398	5.43201	-0.139435	0.88928	0.999514	-4.65322	0	0.0358647	5.38479	0.133605	0.893866	0.999994	-4.65837	0	0.168428	5.43201	0.828908	0.408383	0.999946	-4.63526	0	0.184333	5.43201	1.65823	0.099246	0.925837	-4.2857	0	0.0115528	5.42121	0.357852	0.720958	0.995723	-5.71049	0	0.0126483	5.44018	0.850052	0.396658	0.999584	-6.1561	0	0
EZH1	0.00860544	5.73778	0.0314729	0.974931	0.999514	-4.6536	0	-0.349879	5.64113	-1.31058	0.191693	0.999994	-4.55621	0	-0.260395	5.73778	-1.31207	0.191365	0.999946	-4.53787	0	-0.0656068	5.73778	-0.600262	0.549187	0.955507	-4.80284	0	-0.0262232	5.7744	-0.842911	0.400624	0.995723	-5.44064	0	-0.0120103	5.74881	-0.849768	0.396816	0.999584	-6.14857	0	0
TMX1	0.504224	5.97936	1.89729	0.0595737	0.999514	-4.45761	0	0.159526	5.9515	0.615021	0.539328	0.999994	-4.63673	0	0.146005	5.97936	0.744005	0.457957	0.999946	-4.64728	0	0.219731	5.97936	2.09057	0.0381593	0.925837	-3.93658	1	0.0352634	6.00809	1.15907	0.248276	0.995723	-5.17125	0	0.0122608	5.9825	0.849521	0.396953	0.999584	-6.14276	0	1
GPSM3	-0.0928013	6.1728	-0.330676	0.741318	0.999514	-4.64871	0	-0.0109604	6.18969	-0.0411076	0.967256	0.999994	-4.65908	0	0.082693	6.1728	0.402787	0.687639	0.999946	-4.68588	0	0.111631	6.1728	0.998625	0.319495	0.928427	-4.66647	0	-0.0132839	6.16353	-0.403238	0.687349	0.995723	-5.69572	0	0.0127941	6.1748	0.849261	0.397097	0.999584	-6.15474	0	0
FLI1	0.10319	5.29215	0.371831	0.710506	0.999514	-4.64671	0	-0.0118587	5.2035	-0.0443379	0.964685	0.999994	-4.65944	0	0.0258467	5.29215	0.126715	0.899324	0.999946	-4.69865	0	0.0173048	5.29215	0.154821	0.877159	0.990548	-4.87808	0	0.0111234	5.30755	0.342171	0.732702	0.995723	-5.71617	0	-0.0126617	5.28196	-0.849063	0.397207	0.999584	-6.15412	0	0
RPIA	-0.358833	5.16971	-1.27432	0.204379	0.999514	-4.56381	0	-0.456871	5.04277	-1.66069	0.0985414	0.999994	-4.49447	0	-0.145442	5.16971	-0.700098	0.484876	0.999946	-4.65375	0	0.0262161	5.16971	0.229935	0.818438	0.986302	-4.87257	0	0.00906874	5.20444	0.276171	0.782798	0.995723	-5.73402	0	-0.0127179	5.17885	-0.848934	0.397278	0.999584	-6.15737	0	0
BAZ2B	-0.272044	5.71815	-0.853293	0.39476	0.999514	-4.6134	0	-0.182323	5.6959	-0.618012	0.53736	0.999994	-4.6364	0	-0.0976812	5.71815	-0.416971	0.677255	0.999946	-4.68287	0	-0.0213552	5.71815	-0.166146	0.868253	0.98974	-4.87582	0	-0.013996	5.72409	-0.379817	0.70462	0.995723	-5.69635	0	-0.0144483	5.75341	-0.848871	0.397313	0.999584	-6.14721	0	0
CD99	-0.207352	6.37026	-0.710256	0.478569	0.999514	-4.62623	0	-0.139529	6.34096	-0.521844	0.602429	0.999994	-4.6457	0	-0.176145	6.37026	-0.82094	0.412894	0.999946	-4.63613	0	0.0264402	6.37026	0.226262	0.821289	0.986541	-4.87543	0	-0.00275921	6.40725	-0.0824709	0.934382	0.995928	-5.77502	0	-0.0135749	6.3565	-0.848698	0.397409	0.999584	-6.13284	0	0
DYRK2	-0.0709492	5.57273	-0.25613	0.798176	0.999514	-4.64937	0	0.16806	5.51868	0.65204	0.515219	0.999994	-4.63559	0	-0.111579	5.57273	-0.553717	0.58054	0.999946	-4.67026	0	-0.0155791	5.57273	-0.140472	0.888465	0.99159	-4.87531	0	-0.0162387	5.6132	-0.50754	0.612524	0.995723	-5.64434	0	-0.0124375	5.61276	-0.848383	0.397584	0.999584	-6.14626	0	0
ANKH	0.00354214	5.69383	0.0120927	0.990367	0.999514	-4.65243	0	0.273013	5.64217	0.98976	0.323639	0.999994	-4.60022	0	0.0359266	5.69383	0.16861	0.866315	0.999946	-4.69581	0	0.234383	5.69383	2.07051	0.040023	0.925837	-3.95278	1	0.031616	5.75352	0.95966	0.338775	0.995723	-5.35765	0	0.0131182	5.72793	0.847809	0.397903	0.999584	-6.14549	0	1
STAMBP	0.138812	5.33653	0.494039	0.621949	0.999514	-4.63884	0	0.183207	5.30873	0.682074	0.496082	0.999994	-4.63028	0	0.149774	5.33653	0.738919	0.461032	0.999946	-4.64773	0	0.0874036	5.33653	0.796648	0.426845	0.933013	-4.74582	0	0.0567153	5.3792	1.82172	0.0704953	0.995723	-4.28625	0	0.0123422	5.32845	0.846847	0.398437	0.999584	-6.14854	0	0
TFB1M	-0.0370187	5.11034	-0.136684	0.891451	0.999514	-4.65378	0	0.00212874	5.04261	0.00814204	0.993513	0.999994	-4.65956	0	-0.195447	5.11034	-0.985314	0.325948	0.999946	-4.60827	0	0.0298433	5.11034	0.274496	0.78406	0.978416	-4.86882	0	-0.00683749	5.14224	-0.218451	0.827375	0.995723	-5.74646	0	-0.0120565	5.11665	-0.846159	0.398819	0.999584	-6.16223	0	0
DNAJC15	-0.336772	6.31149	-1.19757	0.232837	0.999514	-4.57437	0	-0.159982	6.31307	-0.599465	0.549628	0.999994	-4.63748	0	-0.362351	6.31149	-1.765	0.0794586	0.999946	-4.40786	0	-0.107658	6.31149	-0.959348	0.338842	0.928568	-4.6837	0	-0.0416907	6.31147	-1.26468	0.207953	0.995723	-5.04171	0	-0.0131298	6.33044	-0.845965	0.398927	0.999584	-6.13187	0	0
HIPK3	0.23704	5.25274	0.855055	0.393787	0.999514	-4.61352	0	0.0758576	5.16635	0.282497	0.777892	0.999994	-4.65467	0	0.116866	5.25274	0.574183	0.566645	0.999946	-4.66914	0	0.159331	5.25274	1.436	0.15297	0.925837	-4.43317	0	0.0401342	5.30313	1.26481	0.207908	0.995723	-5.05096	0	0.0124767	5.27754	0.845919	0.398953	0.999584	-6.15488	0	0
PIGA	-0.289732	5.23608	-0.950521	0.343268	0.999514	-4.60334	0	0.311038	5.10535	1.05667	0.292096	0.999994	-4.59204	0	-0.134235	5.23608	-0.611591	0.541671	0.999946	-4.6644	0	0.0574751	5.23608	0.479637	0.632146	0.963927	-4.83431	0	-0.033996	5.28567	-0.979809	0.328762	0.995723	-5.32966	0	0.0133406	5.26008	0.845423	0.399229	0.999584	-6.1513	0	0
TMEM106C	-0.138038	5.49874	-0.477621	0.633565	0.999514	-4.64081	0	-0.328919	5.5296	-1.22172	0.223433	0.999994	-4.56949	0	0.0752135	5.49874	0.355196	0.722908	0.999946	-4.68714	0	0.177181	5.49874	1.55525	0.121876	0.925837	-4.35571	0	0.00412042	5.47942	0.122922	0.902334	0.995723	-5.75705	0	0.0131134	5.49839	0.845321	0.399285	0.999584	-6.15078	0	0
ZNF747	-0.00368437	6.34226	-0.0133175	0.989391	0.999514	-4.65344	0	0.129754	6.29884	0.501714	0.61649	0.999994	-4.64433	0	0.142124	6.34226	0.717975	0.473813	0.999946	-4.6528	0	0.211564	6.34226	1.97818	0.0496381	0.925837	-4.0289	1	0.029541	6.35276	0.961989	0.337607	0.995723	-5.37715	0	0.0122431	6.36402	0.845006	0.399461	0.999584	-6.16524	0	1
FLJ37453	0.0749225	5.52147	0.255137	0.798942	0.999514	-4.64892	0	-0.104378	5.49658	-0.381444	0.70333	0.999994	-4.65027	0	-0.183734	5.52147	-0.863572	0.389107	0.999946	-4.62879	0	-0.03288	5.52147	-0.280084	0.779778	0.977106	-4.86126	0	0.0260295	5.60981	0.791271	0.430038	0.995723	-5.48623	0	-0.0128914	5.58422	-0.844358	0.399821	0.999584	-6.14886	0	0
RPA1	-0.0142863	5.35154	-0.0509323	0.959442	0.999514	-4.65379	0	-0.264519	5.23685	-0.966046	0.335336	0.999994	-4.603	0	-0.10653	5.35154	-0.521875	0.602474	0.999946	-4.67479	0	0.0806606	5.35154	0.720462	0.4723	0.94325	-4.76978	0	0.000818734	5.38722	0.0253077	0.979843	0.997106	-5.77003	0	-0.0124761	5.36163	-0.844115	0.399957	0.999584	-6.16402	0	0
TBC1D20	-0.006703	6.12756	-0.0230701	0.981623	0.999514	-4.64987	0	0.0909975	6.06509	0.328945	0.742585	0.999994	-4.65087	0	-0.209019	6.12756	-1.01805	0.31018	0.999946	-4.60171	0	0.019333	6.12756	0.171766	0.86384	0.98974	-4.87496	0	0.0098377	6.17104	0.305662	0.760287	0.995723	-5.73046	0	-0.0127999	6.14545	-0.843951	0.400048	0.999584	-6.14019	0	0
RICTOR	0.124491	6.2051	0.407737	0.684007	0.999514	-4.64199	0	-0.0121358	6.1602	-0.0408292	0.967478	0.999994	-4.65651	0	-0.0831792	6.2051	-0.3829	0.702299	0.999946	-4.68577	0	0.0359313	6.2051	0.302679	0.76253	0.975068	-4.86389	0	0.00546073	6.26398	0.163957	0.869986	0.995723	-5.76912	0	0.0129365	6.23069	0.843931	0.400059	0.999584	-6.15391	0	0
DNAJB11	0.278553	5.1215	0.933776	0.351813	0.999514	-4.60538	0	0.174947	5.04261	0.612204	0.541187	0.999994	-4.63592	0	0.246287	5.1215	1.13741	0.257055	0.999946	-4.57772	0	0.245302	5.1215	2.12404	0.0352151	0.925837	-3.89904	1	0.0433981	5.10362	1.30099	0.195262	0.995723	-5.01066	0	0.0129108	5.08379	0.843697	0.40019	0.999584	-6.15623	0	1
AQP6	-0.363866	6.09313	-1.28046	0.202218	0.999514	-4.5635	0	0.0827789	6.1011	0.310506	0.756541	0.999994	-4.65375	0	-0.507921	6.09313	-2.49352	0.0136583	0.999946	-4.12716	1	-0.0821496	6.09313	-0.723282	0.470571	0.94325	-4.76901	0	-0.0421506	6.13321	-1.27572	0.20403	0.995723	-5.02659	0	-0.0128359	6.13278	-0.843623	0.400231	0.999584	-6.15338	0	1
ARHGDIB	-0.0158292	10.9127	-0.10116	0.919549	0.999514	-4.751	0	-0.126644	10.9111	-0.761581	0.447321	0.999994	-4.66356	0	-0.0437295	10.9127	-0.520233	0.603615	0.999946	-4.93013	0	-0.000981497	10.9127	-0.0215653	0.982822	0.998477	-5.43501	0	-0.0171776	10.9032	-1.27295	0.205011	0.995723	-5.76601	0	-0.00539666	10.8971	-0.84332	0.4004	0.999584	-6.94413	0	0
ARF6	0.1181	6.5973	0.424319	0.671897	0.999514	-4.64408	0	0.300992	6.57233	1.16976	0.243665	0.999994	-4.57655	0	0.306816	6.5973	1.59828	0.111941	0.999946	-4.44948	0	0.0276936	6.5973	0.257176	0.797376	0.98327	-4.88455	0	0.0208557	6.59168	0.674112	0.501281	0.995723	-5.60147	0	0.0120091	6.58549	0.843291	0.400416	0.999584	-6.1991	0	0
BMPR2	-0.355323	5.16953	-1.2544	0.21151	0.999514	-4.56689	0	-0.296881	5.06525	-1.08946	0.27743	0.999994	-4.58786	0	-0.193531	5.16953	-0.93695	0.350187	0.999946	-4.61716	0	0.0580936	5.16953	0.511359	0.60981	0.962632	-4.82642	0	0.00839847	5.21595	0.254434	0.79951	0.995723	-5.7396	0	-0.0126226	5.19036	-0.841141	0.401615	0.999584	-6.16904	0	0
OR51E2	0.301742	5.92635	0.98436	0.32641	0.999514	-4.60011	0	-0.309205	5.88527	-1.07412	0.284229	0.999994	-4.58985	0	0.229153	5.92635	1.02717	0.305881	0.999946	-4.60019	0	0.153842	5.92635	1.26084	0.209215	0.925837	-4.53566	0	0.0530566	5.98365	1.54913	0.123463	0.995723	-4.70566	0	0.0139803	5.95806	0.841012	0.401688	0.999584	-6.14923	0	0
A2ML1	0.0971918	6.09965	0.343454	0.731704	0.999514	-4.64752	0	-0.122518	6.05797	-0.457667	0.647751	0.999994	-4.6463	0	-0.280227	6.09965	-1.35962	0.175852	0.999946	-4.52604	0	-0.0442083	6.09965	-0.389827	0.697187	0.968194	-4.85015	0	0.0114526	6.11029	0.364576	0.715943	0.995723	-5.71572	0	-0.0125543	6.13961	-0.839972	0.402268	0.999584	-6.13979	0	0
TC2N	0.0492938	6.33094	0.161951	0.871547	0.999514	-4.65209	0	-0.352824	6.33843	-1.25223	0.212133	0.999994	-4.56504	0	0.0601456	6.33094	0.275558	0.783241	0.999946	-4.69612	0	0.033813	6.33094	0.279532	0.7802	0.97723	-4.86845	0	0.0441431	6.40291	1.38274	0.168804	0.995723	-4.94925	0	0.0129991	6.37732	0.839028	0.402796	0.999584	-6.17616	0	0
MCM4	-0.331148	5.3488	-1.17121	0.243239	0.999514	-4.57806	0	-0.399999	5.32898	-1.5128	0.132108	0.999994	-4.52258	0	-0.279853	5.3488	-1.36347	0.174638	0.999946	-4.52457	0	-0.0559239	5.3488	-0.491469	0.623774	0.962752	-4.82862	0	0.00402775	5.42892	0.124285	0.901256	0.995723	-5.76168	0	-0.0124492	5.40333	-0.837908	0.403423	0.999584	-6.1623	0	0
LOC100506394	0.177458	6.14476	0.669122	0.504372	0.999514	-4.62897	0	-0.0162266	6.1446	-0.0646284	0.948543	0.999994	-4.65909	0	0.128233	6.14476	0.666279	0.506186	0.999946	-4.6588	0	0.0318732	6.14476	0.301357	0.763536	0.975068	-4.86491	0	0.0182407	6.17101	0.610462	0.542482	0.995723	-5.61365	0	-0.0117729	6.12027	-0.837688	0.403546	0.999584	-6.15557	0	0
CARD16	0.0456871	6.8412	0.156353	0.87595	0.999514	-4.65139	0	0.0422348	6.87238	0.154033	0.877759	0.999994	-4.65731	0	0.289326	6.8412	1.48418	0.139715	0.999946	-4.48172	0	0.116346	6.8412	1.05751	0.291886	0.928322	-4.64626	0	0.00653021	6.82936	0.207898	0.835591	0.995723	-5.8114	0	0.0122233	6.81547	0.835967	0.40451	0.999584	-6.21416	0	0
UTP18	0.127683	5.11769	0.46642	0.641543	0.999514	-4.64187	0	-0.203703	5.07218	-0.782863	0.434751	0.999994	-4.62224	0	0.211414	5.11769	1.05955	0.290937	0.999946	-4.59382	0	0.180661	5.11769	1.67955	0.0950111	0.925837	-4.26722	0	0.0673576	5.1868	2.22647	0.0274768	0.995723	-3.56146	1	0.0120393	5.16121	0.835628	0.404701	0.999584	-6.16147	0	1
TEP1	-0.0239943	6.53319	-0.08136	0.935256	0.999514	-4.65376	0	0.019957	6.50045	0.0717061	0.942917	0.999994	-4.65951	0	0.0304451	6.53319	0.144299	0.885445	0.999946	-4.70258	0	0.10426	6.53319	0.899025	0.37	0.928568	-4.7103	0	-0.0302228	6.55277	-0.89338	0.373088	0.995723	-5.41639	0	0.0127999	6.56404	0.835542	0.404749	0.999584	-6.19202	0	0
MAPK1IP1L	0.175948	7.20817	0.633521	0.527289	0.999514	-4.63455	0	0.0154243	7.22309	0.0576357	0.954104	0.999994	-4.66181	0	0.14477	7.20817	0.765801	0.444915	0.999946	-4.65659	0	0.132645	7.20817	1.27216	0.205177	0.925837	-4.53541	0	0.0218065	7.19962	0.738788	0.461193	0.995723	-5.62821	0	0.0114895	7.1773	0.835343	0.40486	0.999584	-6.25871	0	0
RUFY2	-0.0451563	5.51114	-0.154266	0.877593	0.999514	-4.65296	0	0.206565	5.38734	0.722553	0.470906	0.999994	-4.62781	0	0.180553	5.51114	0.841589	0.401266	0.999946	-4.63284	0	0.115462	5.51114	0.98743	0.324934	0.928427	-4.67021	0	0.00517198	5.52528	0.150662	0.880446	0.995723	-5.75781	0	0.0132011	5.49969	0.834915	0.405101	0.999584	-6.16085	0	0
PSIP1	0.0704021	6.46604	0.236852	0.813071	0.999514	-4.65242	0	-0.471654	6.47648	-1.72141	0.0869186	0.999994	-4.48077	0	-0.0672765	6.46604	-0.311301	0.755974	0.999946	-4.69445	0	-0.0509768	6.46604	-0.43051	0.667409	0.967589	-4.85058	0	0.0558607	6.50448	1.79203	0.0751485	0.995723	-4.36845	0	0.0126321	6.52345	0.834764	0.405185	0.999584	-6.18393	0	0
EMB	-0.197511	6.00533	-0.678301	0.498551	0.999514	-4.6284	0	-0.353005	5.99706	-1.28836	0.199297	0.999994	-4.5598	0	-0.282772	6.00533	-1.33489	0.183796	0.999946	-4.532	0	-0.0200649	6.00533	-0.171488	0.864058	0.98974	-4.87701	0	0.0123731	6.06639	0.375184	0.708055	0.995723	-5.70982	0	-0.01279	6.06596	-0.833451	0.405923	0.999584	-6.15665	0	0
CBFB	-0.263144	5.33595	-0.859676	0.391242	0.999514	-4.6126	0	-0.475122	5.22216	-1.64345	0.10206	0.999994	-4.49809	0	-0.367771	5.33595	-1.66729	0.0973992	0.999946	-4.439	0	-0.017848	5.33595	-0.145953	0.884144	0.99159	-4.87899	0	-0.0283564	5.41546	-0.80641	0.421286	0.995723	-5.46829	0	-0.0133878	5.38987	-0.833018	0.406167	0.999584	-6.16609	0	0
ANKHD1	-0.310632	5.43387	-1.0535	0.293683	0.999514	-4.59234	0	-0.0748745	5.39294	-0.275758	0.783055	0.999994	-4.654	0	-0.367757	5.43387	-1.75847	0.0805673	0.999946	-4.41096	0	0.0389011	5.43387	0.336738	0.736759	0.971738	-4.85916	0	-0.0320721	5.48118	-0.970688	0.33327	0.995723	-5.33533	0	-0.012593	5.49245	-0.832887	0.40624	0.999584	-6.16509	0	0
LOC100129550	-0.239731	5.57499	-0.844057	0.399885	0.999514	-4.61369	0	-0.0312362	5.53652	-0.117433	0.906649	0.999994	-4.65817	0	-0.150689	5.57499	-0.733627	0.464243	0.999946	-4.64854	0	0.149668	5.57499	1.34373	0.180953	0.925837	-4.48882	0	1.66355e-05	5.61556	0.000510973	0.999593	0.999747	-5.76455	0	0.0123833	5.61513	0.832722	0.406333	0.999584	-6.16489	0	0
SIGLEC11	-0.0509453	6.14275	-0.177266	0.859521	0.999514	-4.65228	0	0.0587705	6.06545	0.21225	0.832156	0.999994	-4.65654	0	-0.120125	6.14275	-0.572245	0.567954	0.999946	-4.66891	0	0.0990484	6.14275	0.863218	0.389319	0.93147	-4.7213	0	0.0137498	6.17926	0.429104	0.668465	0.995723	-5.69687	0	0.0123931	6.19823	0.832447	0.406488	0.999584	-6.16933	0	0
GOPC	-0.00454326	5.0678	-0.0181149	0.98557	0.999514	-4.65503	0	-0.0659304	5.03567	-0.271636	0.786218	0.999994	-4.65513	0	-0.0457728	5.0678	-0.24791	0.80452	0.999946	-4.69471	0	0.0780307	5.0678	0.781356	0.435757	0.935785	-4.75255	0	0.0240141	5.08422	0.827295	0.409388	0.995723	-5.46227	0	-0.0110835	5.05863	-0.832077	0.406695	0.999584	-6.17258	0	0
RPL32P3	0.378745	5.31194	1.35591	0.17702	0.999514	-4.55182	0	0.198616	5.30061	0.753047	0.45242	0.999994	-4.62525	0	0.14098	5.31194	0.682927	0.495634	0.999946	-4.65593	0	0.236107	5.31194	2.1355	0.0342538	0.925837	-3.89254	1	0.0419014	5.32828	1.28939	0.199253	0.995723	-5.02438	0	0.0126185	5.30269	0.831157	0.407214	0.999584	-6.16567	0	1
ZCCHC11	-0.112879	6.37336	-0.37748	0.706313	0.999514	-4.64615	0	0.306642	6.36049	1.10585	0.270289	0.999994	-4.58566	0	-0.110609	6.37336	-0.509098	0.61138	0.999946	-4.67653	0	-0.0671623	6.37336	-0.566217	0.572046	0.958105	-4.81706	0	0.00416233	6.35884	0.1217	0.9033	0.995723	-5.776	0	-0.0135585	6.39526	-0.831134	0.407226	0.999584	-6.15104	0	0
DSG2	0.254187	5.77052	0.882827	0.378641	0.999514	-4.61049	0	0.280703	5.76098	1.04282	0.298451	0.999994	-4.59377	0	0.091221	5.77052	0.433576	0.665177	0.999946	-4.68213	0	0.0949669	5.77052	0.827856	0.408994	0.932504	-4.73344	0	0.0514486	5.84556	1.64488	0.102094	0.995723	-4.56432	0	0.0124449	5.84513	0.830734	0.407451	0.999584	-6.15749	0	0
AKAP8	-0.0463997	5.63365	-0.154293	0.877571	0.999514	-4.65136	0	-0.202549	5.58306	-0.718682	0.473282	0.999994	-4.62784	0	0.174156	5.63365	0.797876	0.426117	0.999946	-4.63925	0	0.108448	5.63365	0.914969	0.361595	0.928568	-4.70064	0	0.02074	5.57179	0.611212	0.541987	0.995723	-5.60238	0	-0.0130553	5.57595	-0.830624	0.407514	0.999584	-6.16455	0	0
LINC00485	-0.269019	5.59462	-0.899695	0.369621	0.999514	-4.60839	0	0.442855	5.55143	1.5791	0.116094	0.999994	-4.51061	0	-0.12824	5.59462	-0.592189	0.554554	0.999946	-4.66585	0	0.0333826	5.59462	0.280085	0.779777	0.977106	-4.86224	0	-0.0093638	5.66128	-0.271427	0.786437	0.995723	-5.72696	0	0.0130816	5.63569	0.830323	0.407683	0.999584	-6.1641	0	0
AIMP1	0.0400126	7.01064	0.140373	0.88854	0.999514	-4.65479	0	0.175262	7.0088	0.646394	0.518859	0.999994	-4.63441	0	0.119622	7.01064	0.614539	0.539727	0.999946	-4.67603	0	0.0659931	7.01064	0.610489	0.542411	0.952963	-4.82702	0	0.0272152	7.0161	0.904236	0.367324	0.995723	-5.48891	0	0.0116861	7.00087	0.830255	0.407722	0.999584	-6.25205	0	0
PIWIL2	0.110263	6.93451	0.402875	0.687573	0.999514	-4.64775	0	0.189963	6.89509	0.711148	0.477926	0.999994	-4.62974	0	0.221293	6.93451	1.17789	0.24058	0.999946	-4.56709	0	0.225716	6.93451	2.16232	0.0320899	0.925837	-3.83435	1	0.02299	6.93253	0.770558	0.442184	0.995723	-5.57959	0	0.0116404	6.94379	0.830216	0.407744	0.999584	-6.2358	0	1
RPL21	0.0429629	11.4213	0.300684	0.764042	0.999514	-4.78167	0	0.0998985	11.4537	0.642876	0.521134	0.999994	-4.71369	0	0.0368185	11.4213	0.471519	0.637908	0.999946	-5.01434	0	-0.0419817	11.4213	-1.00826	0.314862	0.928427	-5.12007	0	-0.00235268	11.4024	-0.190614	0.849086	0.995723	-6.68158	0	-0.00485964	11.4065	-0.8298	0.407978	0.999584	-7.09314	0	0
SLC3A2	0.00867691	5.11034	0.0316243	0.974811	0.999514	-4.65487	0	0.117628	4.98679	0.43481	0.664229	0.999994	-4.6481	0	-0.00386442	5.11034	-0.019149	0.984746	0.999946	-4.70064	0	0.088929	5.11034	0.811825	0.418107	0.932818	-4.74095	0	-0.00816687	5.08023	-0.254997	0.799076	0.995723	-5.74015	0	-0.0121793	5.09149	-0.829767	0.407997	0.999584	-6.17635	0	0
FLOT2	0.0879379	5.53941	0.302319	0.762798	0.999514	-4.64668	0	-0.252843	5.41399	-0.900489	0.36908	0.999994	-4.60973	0	-0.0439242	5.53941	-0.211289	0.832929	0.999946	-4.6962	0	0.0264216	5.53941	0.232056	0.816793	0.98619	-4.87241	0	0.0394093	5.60345	1.22789	0.221417	0.995723	-5.09648	0	-0.0123063	5.541	-0.829363	0.408224	0.999584	-6.17021	0	0
DNAJC10	0.0714196	5.24725	0.245763	0.806178	0.999514	-4.64854	0	-0.181177	5.22805	-0.66474	0.50708	0.999994	-4.63188	0	-0.135814	5.24725	-0.654713	0.513586	0.999946	-4.65986	0	0.0655143	5.24725	0.575506	0.565764	0.958105	-4.8112	0	-0.00427945	5.29737	-0.130334	0.896477	0.995723	-5.75927	0	-0.0123737	5.29694	-0.82927	0.408277	0.999584	-6.17603	0	0
CAPNS1	-0.102211	5.56006	-0.344196	0.731146	0.999514	-4.64753	0	0.161347	5.5415	0.57643	0.565055	0.999994	-4.63957	0	-0.253827	5.56006	-1.17073	0.243436	0.999946	-4.57053	0	0.0100463	5.56006	0.0843126	0.932914	0.99439	-4.88258	0	-0.0124208	5.55137	-0.35486	0.723194	0.995723	-5.70851	0	-0.0132367	5.55094	-0.828889	0.408491	0.999584	-6.1702	0	0
TM2D2	-0.019181	5.16275	-0.069545	0.944642	0.999514	-4.6536	0	-0.0423925	5.05886	-0.158864	0.873956	0.999994	-4.65751	0	0.0485609	5.16275	0.241565	0.809425	0.999946	-4.69501	0	0.0407725	5.16275	0.369399	0.712323	0.969461	-4.85322	0	0.0302715	5.23401	0.96705	0.33508	0.995723	-5.34817	0	0.011988	5.20842	0.828659	0.408621	0.999584	-6.16933	0	0
C6orf48	-0.207787	6.31388	-0.710237	0.478581	0.999514	-4.62572	0	0.130239	6.322	0.487331	0.626625	0.999994	-4.64564	0	-0.0606847	6.31388	-0.284816	0.776151	0.999946	-4.69287	0	0.0616228	6.31388	0.529034	0.59752	0.961508	-4.82362	0	-0.0542118	6.28235	-1.59997	0.111714	0.995723	-4.60861	0	-0.0131614	6.29361	-0.828649	0.408627	0.999584	-6.15032	0	0
SFMBT2	0.057554	5.81138	0.21249	0.831993	0.999514	-4.65172	0	-0.284108	5.7967	-1.11325	0.267105	0.999994	-4.58477	0	0.161373	5.81138	0.815916	0.415753	0.999946	-4.63703	0	0.0996525	5.81138	0.92039	0.358765	0.928568	-4.69742	0	0.0499355	5.8515	1.64621	0.10182	0.995723	-4.56117	0	0.0119987	5.82592	0.828243	0.408856	0.999584	-6.1644	0	0
LMOD3	0.225926	5.8906	0.830821	0.407301	0.999514	-4.61534	0	0.36071	5.81303	1.37202	0.171789	0.999994	-4.54616	0	0.246681	5.8906	1.25371	0.211764	0.999946	-4.55155	0	0.110588	5.8906	1.02216	0.308258	0.928427	-4.654	0	0.0311954	5.88994	1.01161	0.313357	0.995723	-5.31178	0	0.0120049	5.9012	0.828158	0.408904	0.999584	-6.16037	0	0
TTC28-AS1	-0.525486	5.51979	-1.82045	0.0705403	0.999514	-4.47247	0	-0.425758	5.46876	-1.54028	0.125273	0.999994	-4.51732	0	-0.313544	5.51979	-1.47516	0.142121	0.999946	-4.4955	0	-0.0295232	5.51979	-0.252292	0.801142	0.98476	-4.86991	0	-0.0316837	5.54603	-0.926932	0.355455	0.995723	-5.37382	0	-0.0129899	5.52044	-0.828124	0.408923	0.999584	-6.16965	0	0
RHOA	-0.178593	7.62758	-0.697747	0.486338	0.999514	-4.63393	0	0.121583	7.59398	0.477287	0.633745	0.999994	-4.65132	0	-0.107341	7.62758	-0.614864	0.539512	0.999946	-4.6905	0	-0.101144	7.62758	-1.06257	0.289589	0.926378	-4.67058	0	-0.0166844	7.64126	-0.605341	0.545869	0.995723	-5.76014	0	-0.0110106	7.66599	-0.827735	0.409143	0.999584	-6.28896	0	0
LNPEP	-0.279034	5.2359	-0.963807	0.336583	0.999514	-4.60227	0	-0.165788	5.161	-0.598463	0.550294	0.999994	-4.63748	0	-0.188242	5.2359	-0.894044	0.372633	0.999946	-4.62445	0	-0.0134131	5.2359	-0.115514	0.908183	0.992871	-4.87933	0	0.000943488	5.31064	0.0283193	0.977445	0.997106	-5.76729	0	-0.0126076	5.28505	-0.827483	0.409285	0.999584	-6.17204	0	0
NBPF12	-0.235611	5.8471	-0.876076	0.38229	0.999514	-4.61129	0	-0.160233	5.85637	-0.631871	0.528284	0.999994	-4.63494	0	-0.182507	5.8471	-0.924041	0.356847	0.999946	-4.61886	0	0.0412166	5.8471	0.383753	0.701675	0.968586	-4.85282	0	0.00375836	5.84038	0.120126	0.904544	0.995723	-5.7625	0	-0.0120305	5.85164	-0.827267	0.409407	0.999584	-6.1572	0	0
SLC4A1	0.11425	5.80021	0.418129	0.676408	0.999514	-4.64355	0	0.134153	5.7157	0.50046	0.617371	0.999994	-4.6445	0	0.17933	5.80021	0.900758	0.369062	0.999946	-4.62274	0	0.173975	5.80021	1.62322	0.106526	0.925837	-4.30921	0	0.0372199	5.83981	1.2091	0.228534	0.995723	-5.1185	0	0.0120669	5.81422	0.826939	0.409592	0.999584	-6.16126	0	0
CIRH1A	-0.195546	5.28243	-0.728288	0.467491	0.999514	-4.62341	0	-0.348804	5.21698	-1.36225	0.174847	0.999994	-4.5489	0	-0.121245	5.28243	-0.629353	0.53001	0.999946	-4.66265	0	-0.0443457	5.28243	-0.419666	0.675296	0.967756	-4.84446	0	-0.0141625	5.31482	-0.465511	0.642243	0.995723	-5.66806	0	-0.0113364	5.26408	-0.826496	0.409843	0.999584	-6.17569	0	0
UTP3	-0.164898	4.98459	-0.596135	0.551919	0.999514	-4.63439	0	-0.238173	4.95776	-0.890579	0.374361	0.999994	-4.61144	0	-0.0840917	4.98459	-0.417009	0.677227	0.999946	-4.68468	0	0.0687941	4.98459	0.623553	0.533816	0.952067	-4.79995	0	0.00815186	5.02221	0.253411	0.800299	0.995723	-5.74169	0	-0.0120433	4.99662	-0.825879	0.410191	0.999584	-6.18524	0	0
INTS6	-0.00550471	5.09182	-0.0190012	0.984864	0.999514	-4.65428	0	0.0805039	5.02514	0.292693	0.770099	0.999994	-4.65386	0	-0.134221	5.09182	-0.636173	0.525567	0.999946	-4.66255	0	0.102714	5.09182	0.888857	0.375424	0.928568	-4.71108	0	0.011042	5.15969	0.33073	0.741311	0.995723	-5.72064	0	0.0126314	5.1341	0.825809	0.410231	0.999584	-6.17407	0	0
CXCR4	0.0549775	9.06892	0.270127	0.787407	0.999514	-4.68829	0	0.181802	9.0706	0.853589	0.394483	0.999994	-4.62511	0	0.0933483	9.06892	0.74476	0.457502	0.999946	-4.72144	0	-0.00867104	9.06892	-0.124912	0.900752	0.991975	-5.12205	0	-0.0183105	9.03143	-0.903335	0.367801	0.995723	-5.76934	0	0.00776678	9.05112	0.825792	0.410241	0.999584	-6.58348	0	0
ERGIC2	-0.315231	5.43316	-1.09217	0.276384	0.999514	-4.58779	0	-0.264529	5.35392	-0.950553	0.343124	0.999994	-4.60488	0	-0.0515703	5.43316	-0.2432	0.80816	0.999946	-4.69446	0	-0.0384508	5.43316	-0.328738	0.742787	0.973001	-4.85688	0	-0.0174329	5.47273	-0.521705	0.602648	0.995723	-5.64165	0	0.012615	5.44714	0.825406	0.410459	0.999584	-6.17023	0	0
GOLGA6L6	-0.21924	5.63547	-0.85044	0.396339	0.999514	-4.61374	0	0.206009	5.54985	0.813401	0.417078	0.999994	-4.61944	0	-0.0587592	5.63547	-0.310495	0.756586	0.999946	-4.69071	0	0.115751	5.63547	1.12694	0.26147	0.925837	-4.60552	0	-0.0256247	5.63037	-0.855339	0.393731	0.995723	-5.43101	0	0.0113807	5.64164	0.824914	0.410737	0.999584	-6.1683	0	0
TPT1	-0.0766218	11.3175	-0.540189	0.589811	0.999514	-4.73052	0	0.0190668	11.3209	0.126786	0.899253	0.999994	-4.75065	0	-0.0490132	11.3175	-0.661438	0.509277	0.999946	-4.93455	0	-0.0253611	11.3175	-0.630464	0.529297	0.950568	-5.3525	0	-0.00333028	11.321	-0.28672	0.774723	0.995723	-6.64181	0	0.00441912	11.328	0.824659	0.410882	0.999584	-7.10847	0	0
GAS7	0.215431	6.88609	0.808054	0.420247	0.999514	-4.61885	0	0.106839	6.85549	0.407258	0.684309	0.999994	-4.65065	0	0.0645229	6.88609	0.345712	0.730011	0.999946	-4.70138	0	0.109506	6.88609	1.0531	0.293896	0.928427	-4.64884	0	0.00781975	6.89422	0.266779	0.790007	0.995723	-5.80803	0	0.0111101	6.91895	0.824167	0.411161	0.999584	-6.24565	0	0
TNRC6C	-0.284617	5.30145	-1.05311	0.293861	0.999514	-4.59242	0	-0.0294437	5.30126	-0.11125	0.911543	0.999994	-4.65901	0	-0.194025	5.30145	-0.974331	0.331353	0.999946	-4.60998	0	0.0307182	5.30145	0.283686	0.77702	0.976235	-4.86846	0	-0.0361605	5.30384	-1.1438	0.254533	0.995723	-5.17188	0	-0.0119436	5.27825	-0.82394	0.411289	0.999584	-6.17299	0	0
ASB11	0.0424809	5.76374	0.152039	0.879346	0.999514	-4.65026	0	-0.190998	5.77428	-0.735805	0.462821	0.999994	-4.62602	0	-0.0623058	5.76374	-0.313214	0.754523	0.999946	-4.69139	0	-0.00548503	5.76374	-0.0501504	0.960066	0.996626	-4.88286	0	0.0335915	5.83846	1.10635	0.270349	0.995723	-5.22282	0	-0.0116143	5.83803	-0.823697	0.411426	0.999584	-6.17486	0	0
AKAP13	-0.133718	7.18453	-0.476667	0.634243	0.999514	-4.64281	0	0.185837	7.16625	0.705231	0.481591	0.999994	-4.63023	0	-0.0362008	7.18453	-0.190504	0.849154	0.999946	-4.71545	0	0.0268395	7.18453	0.257204	0.797354	0.98327	-4.91006	0	0.000120983	7.25259	0.00418367	0.996667	0.999747	-5.8715	0	0.01135	7.20184	0.822888	0.411885	0.999584	-6.26898	0	0
COX6A1	0.174169	8.24791	0.734562	0.463671	0.999514	-4.63445	0	0.185415	8.27293	0.798355	0.425732	0.999994	-4.62865	0	0.168587	8.24791	1.1047	0.270936	0.999946	-4.58951	0	0.0637741	8.24791	0.766147	0.444726	0.940787	-4.85885	0	0.0183811	8.23089	0.76731	0.444107	0.995723	-5.75835	0	0.0092874	8.22816	0.822501	0.412104	0.999584	-6.43192	0	0
CBX5	0.013348	7.47964	0.0503774	0.959884	0.999514	-4.66132	0	-0.153025	7.47632	-0.591017	0.555261	0.999994	-4.64142	0	-0.115728	7.47964	-0.641973	0.521804	0.999946	-4.67997	0	-0.11465	7.47964	-1.18805	0.236586	0.925837	-4.59338	0	0.000545136	7.49399	0.0192566	0.984662	0.997115	-5.90292	0	-0.0113671	7.47299	-0.822288	0.412225	0.999584	-6.24946	0	0
CAPZB	-0.203014	6.20237	-0.697899	0.486244	0.999514	-4.62646	0	0.209619	6.20291	0.778363	0.437392	0.999994	-4.623	0	-0.00091394	6.20237	-0.00433643	0.996545	0.999946	-4.70113	0	-0.114329	6.20237	-0.993952	0.321758	0.928427	-4.66787	0	-0.0149371	6.17395	-0.446786	0.655676	0.995723	-5.67986	0	-0.0126645	6.17352	-0.822017	0.412379	0.999584	-6.17178	0	0
MAX	-0.0159315	5.69635	-0.0566065	0.954929	0.999514	-4.65382	0	0.101213	5.60566	0.370089	0.711758	0.999994	-4.65121	0	0.0270999	5.69635	0.130923	0.895999	0.999946	-4.69752	0	0.0228067	5.69635	0.20176	0.840362	0.986541	-4.87354	0	-0.00454129	5.7116	-0.137778	0.890601	0.995723	-5.7545	0	-0.0124542	5.68601	-0.822016	0.41238	0.999584	-6.16897	0	0
NDUFA1	-0.185879	8.52731	-0.806024	0.421414	0.999514	-4.62752	0	-0.161651	8.56598	-0.686833	0.493085	0.999994	-4.64018	0	0.000744416	8.52731	0.00515189	0.995896	0.999946	-4.78103	0	-0.0562997	8.52731	-0.717942	0.473848	0.94325	-4.90247	0	0.00485219	8.50977	0.213175	0.831481	0.995723	-6.059	0	-0.00912806	8.50107	-0.822008	0.412384	0.999584	-6.44139	0	0
SYT13	0.191186	6.18672	0.65614	0.512667	0.999514	-4.62935	0	0.0336023	6.16616	0.12385	0.901575	0.999994	-4.65841	0	0.159608	6.18672	0.763514	0.446274	0.999946	-4.64544	0	0.215648	6.18672	1.90308	0.0588395	0.925837	-4.0953	0	0.0348962	6.21761	1.07639	0.283484	0.995723	-5.26552	0	0.0126438	6.16687	0.821899	0.412446	0.999584	-6.17414	0	0
PLEKHA2	-0.193647	6.63795	-0.695614	0.48767	0.999514	-4.62739	0	-0.334538	6.61305	-1.27853	0.202733	0.999994	-4.56096	0	-0.10475	6.63795	-0.525291	0.600103	0.999946	-4.67793	0	0.0403113	6.63795	0.371872	0.710484	0.969461	-4.86811	0	0.0240037	6.64196	0.777297	0.438211	0.995723	-5.53975	0	-0.0123084	6.64153	-0.821705	0.412556	0.999584	-6.17181	0	0
GPR37L1	-0.0283694	6.43069	-0.0962999	0.923402	0.999514	-4.65312	0	-0.0127621	6.413	-0.0460873	0.963292	0.999994	-4.6592	0	0.0353183	6.43069	0.166835	0.867709	0.999946	-4.70015	0	0.190324	6.43069	1.6571	0.0994744	0.925837	-4.28241	0	0.0115966	6.42484	0.35223	0.725162	0.995723	-5.73258	0	0.0126633	6.44956	0.821564	0.412636	0.999584	-6.18168	0	0
SELRC1	0.285378	5.25442	1.03135	0.303916	0.999514	-4.59492	0	0.243992	5.20804	0.915369	0.36124	0.999994	-4.60869	0	0.285372	5.25442	1.41241	0.159757	0.999946	-4.51229	0	0.204684	5.25442	1.88903	0.0607108	0.925837	-4.10419	0	0.0391902	5.28548	1.24035	0.216787	0.995723	-5.07996	0	0.0121491	5.2599	0.821397	0.412731	0.999584	-6.17143	0	0
HDDC2	0.121614	5.61389	0.439598	0.660816	0.999514	-4.64345	0	0.0633663	5.5295	0.234085	0.815189	0.999994	-4.65608	0	0.0378775	5.61389	0.185893	0.852762	0.999946	-4.69617	0	0.0777941	5.61389	0.702624	0.483319	0.94325	-4.77576	0	0.00190881	5.62656	0.0595479	0.952595	0.995928	-5.76406	0	0.0121917	5.60097	0.82133	0.412769	0.999584	-6.16608	0	0
C7orf65	-0.010227	5.33763	-0.0358298	0.971462	0.999514	-4.65363	0	0.0829565	5.24639	0.298129	0.765953	0.999994	-4.65369	0	-0.10199	5.33763	-0.4892	0.625366	0.999946	-4.67693	0	0.0753645	5.33763	0.668604	0.504719	0.945618	-4.78903	0	-0.00504887	5.41722	-0.155824	0.876382	0.995723	-5.75363	0	0.01228	5.39163	0.820737	0.413106	0.999584	-6.16872	0	0
ESD	0.287256	6.04602	0.982434	0.327355	0.999514	-4.60035	0	0.481662	6.03048	1.73762	0.084013	0.999994	-4.47879	0	0.291467	6.04602	1.38352	0.168419	0.999946	-4.51835	0	0.102789	6.04602	0.880977	0.379662	0.928568	-4.7142	0	0.0886137	6.04701	2.84002	0.00513945	0.995723	-2.21716	1	0.0128077	6.05827	0.820725	0.413112	0.999584	-6.1757	0	1
TMEM130	0.277424	6.20153	0.91483	0.361644	0.999514	-4.60753	0	-0.0758785	6.1743	-0.266559	0.790119	0.999994	-4.65514	0	0.169777	6.20153	0.777411	0.438057	0.999946	-4.64452	0	0.138208	6.20153	1.15207	0.251025	0.925837	-4.59436	0	0.0476151	6.29709	1.46342	0.14545	0.995723	-4.8409	0	0.0129641	6.2715	0.820716	0.413118	0.999584	-6.18659	0	0
RERE	0.139886	5.39683	0.477793	0.633443	0.999514	-4.63889	0	0.20378	5.3022	0.734494	0.463617	0.999994	-4.62578	0	0.15481	5.39683	0.742275	0.459002	0.999946	-4.64759	0	0.188084	5.39683	1.6744	0.0960194	0.925837	-4.2716	0	0.0416581	5.41722	1.27477	0.204366	0.995723	-5.04028	0	0.0125334	5.39163	0.820482	0.41325	0.999584	-6.1724	0	0
GBP4	-0.0782358	6.85392	-0.281445	0.778729	0.999514	-4.65068	0	-0.0881445	6.84574	-0.337296	0.736292	0.999994	-4.65474	0	0.107163	6.85392	0.552197	0.581579	0.999946	-4.6797	0	-0.0140687	6.85392	-0.131901	0.89523	0.99159	-4.90359	0	0.0519791	6.88878	1.80309	0.0733871	0.995723	-4.36987	0	0.0114636	6.87489	0.820377	0.41331	0.999584	-6.22771	0	0
METTL14	-0.091677	5.41974	-0.323085	0.747049	0.999514	-4.64858	0	-0.350131	5.40225	-1.30882	0.192286	0.999994	-4.55644	0	0.0545302	5.41974	0.26225	0.793464	0.999946	-4.69411	0	0.124854	5.41974	1.0977	0.273995	0.925837	-4.61948	0	0.00801989	5.44832	0.246635	0.805529	0.995723	-5.74138	0	0.012239	5.42273	0.820132	0.413449	0.999584	-6.17615	0	0
PLGRKT	0.0922528	5.39788	0.33778	0.735968	0.999514	-4.64759	0	0.397186	5.35383	1.52696	0.128551	0.999994	-4.52021	0	-0.0512562	5.39788	-0.25747	0.797144	0.999946	-4.69448	0	0.117611	5.39788	1.08387	0.280066	0.925837	-4.62636	0	-0.0340674	5.40486	-1.08648	0.279013	0.995723	-5.23493	0	0.011803	5.40443	0.819845	0.413612	0.999584	-6.17866	0	0
C21orf91	0.0429574	5.16572	0.147798	0.882686	0.999514	-4.65341	0	-0.348345	5.03901	-1.24084	0.216301	0.999994	-4.56671	0	-0.00846159	5.16572	-0.0395794	0.968477	0.999946	-4.70013	0	0.104261	5.16572	0.893563	0.372908	0.928568	-4.70889	0	0.013576	5.1751	0.403913	0.686853	0.995723	-5.69561	0	-0.0126817	5.18637	-0.819549	0.413781	0.999584	-6.18021	0	0
PPP6R3	0.316119	5.63884	1.1355	0.257848	0.999514	-4.5824	0	0.505783	5.56355	1.89324	0.0599531	0.999994	-4.44694	0	0.186321	5.63884	0.906732	0.365903	0.999946	-4.62199	0	0.0639073	5.63884	0.569885	0.569561	0.958105	-4.81303	0	0.0445373	5.63789	1.39979	0.163647	0.995723	-4.89682	0	0.0124368	5.63745	0.819417	0.413856	0.999584	-6.16377	0	0
RPL21P28	0.208583	7.81162	0.86371	0.389027	0.999514	-4.61602	0	0.141415	7.83566	0.587888	0.557355	0.999994	-4.64321	0	0.0336964	7.81162	0.212669	0.831854	0.999946	-4.73811	0	-0.0823489	7.81162	-0.968584	0.334225	0.928568	-4.73263	0	0.00330598	7.7989	0.133592	0.893905	0.995723	-5.95162	0	-0.00986954	7.79847	-0.819309	0.413917	0.999584	-6.3208	0	0
TBC1D10C	-0.259551	5.42102	-0.922747	0.357515	0.999514	-4.60598	0	-0.148877	5.33554	-0.554435	0.579979	0.999994	-4.63958	0	-0.256201	5.42102	-1.2844	0.200847	0.999946	-4.54416	0	0.0566648	5.42102	0.515951	0.606606	0.962632	-4.82502	0	-0.0388867	5.4291	-1.22285	0.223311	0.995723	-5.09221	0	-0.0119871	5.42867	-0.819284	0.413931	0.999584	-6.17938	0	0
LIN28A	0.226453	5.93951	0.784166	0.434091	0.999514	-4.61939	0	0.130335	5.93139	0.48211	0.630322	0.999994	-4.64545	0	0.060603	5.93951	0.288063	0.773669	0.999946	-4.69185	0	0.135447	5.93951	1.1852	0.237709	0.925837	-4.57586	0	0.0591807	5.97228	1.85663	0.0653304	0.995723	-4.24012	0	0.0125573	5.97185	0.819123	0.414023	0.999584	-6.17642	0	0
SYNRG	0.221225	7.26647	0.838692	0.402881	0.999514	-4.61659	0	-0.0878972	7.23707	-0.350448	0.726418	0.999994	-4.65638	0	0.0643069	7.26647	0.357607	0.721106	0.999946	-4.70889	0	0.0501164	7.26647	0.503422	0.615365	0.962632	-4.86774	0	0.0275407	7.28676	1.01215	0.3131	0.995723	-5.42615	0	0.0106216	7.26117	0.81903	0.414076	0.999584	-6.28396	0	0
HSBP1	-0.234627	5.42312	-0.803665	0.422771	0.999514	-4.61817	0	-0.0466665	5.43398	-0.171282	0.864197	0.999994	-4.65778	0	-0.355224	5.42312	-1.66895	0.0970703	0.999946	-4.43891	0	-0.00165385	5.42312	-0.0140371	0.988818	0.998477	-4.88295	0	-0.031387	5.45646	-0.923874	0.35704	0.995723	-5.37755	0	-0.0127439	5.45603	-0.818979	0.414105	0.999584	-6.17547	0	0
NAIF1	0.0231906	5.09368	0.0838157	0.933307	0.999514	-4.65359	0	0.0285476	5.00426	0.106736	0.915119	0.999994	-4.6583	0	0.000893035	5.09368	0.00442729	0.996473	0.999946	-4.70076	0	0.115611	5.09368	1.04934	0.295617	0.928427	-4.64229	0	0.0273599	5.16164	0.866144	0.387798	0.995723	-5.43203	0	0.0119315	5.13605	0.818521	0.414365	0.999584	-6.17702	0	0
HAUS1	0.081089	5.37299	0.298697	0.765555	0.999514	-4.64854	0	-0.162489	5.3129	-0.62539	0.532518	0.999994	-4.6355	0	-0.0721186	5.37299	-0.364596	0.715891	0.999946	-4.68731	0	0.0755502	5.37299	0.699351	0.485356	0.94325	-4.77609	0	0.00785245	5.4291	0.252002	0.801385	0.995723	-5.7396	0	-0.0117083	5.40351	-0.818387	0.414442	0.999584	-6.17663	0	0
NBR2	0.0386734	5.39515	0.137161	0.891075	0.999514	-4.65248	0	0.237747	5.32326	0.887766	0.375868	0.999994	-4.61159	0	-0.224275	5.39515	-1.10322	0.271578	0.999946	-4.58494	0	-0.0120193	5.39515	-0.106609	0.915233	0.9934	-4.8799	0	0.0100771	5.45231	0.312788	0.754878	0.995723	-5.72699	0	-0.0119561	5.40156	-0.818349	0.414463	0.999584	-6.18125	0	0
MTFMT	-0.250326	7.46951	-1.00696	0.315458	0.999514	-4.59861	0	-0.221623	7.43923	-0.892519	0.373324	0.999994	-4.61286	0	-0.238444	7.46951	-1.37806	0.170095	0.999946	-4.50838	0	-0.077446	7.46951	-0.833269	0.405945	0.932202	-4.77435	0	-0.0366201	7.49628	-1.32701	0.186527	0.995723	-5.06139	0	-0.0108476	7.47069	-0.818164	0.414569	0.999584	-6.24903	0	0
DCTN6	-0.316861	5.41367	-1.12963	0.260307	0.999514	-4.58336	0	-0.187408	5.39829	-0.712411	0.477146	0.999994	-4.62855	0	-0.251056	5.41367	-1.23396	0.219015	0.999946	-4.55633	0	-0.0580842	5.41367	-0.520024	0.603771	0.961953	-4.82407	0	-0.0506152	5.44656	-1.58398	0.115309	0.995723	-4.634	0	-0.0120818	5.42097	-0.818014	0.414654	0.999584	-6.17814	0	0
RBMS1	-0.0410751	6.04434	-0.141161	0.887918	0.999514	-4.65381	0	-0.0541697	6.08015	-0.195993	0.84484	0.999994	-4.65695	0	0.104108	6.04434	0.488188	0.626081	0.999946	-4.6784	0	0.120579	6.04434	1.03584	0.301851	0.928427	-4.64925	0	0.0243123	6.02125	0.721518	0.471717	0.995723	-5.5453	0	0.0128747	6.04022	0.817917	0.414709	0.999584	-6.17643	0	0
USPL1	-0.17195	5.21756	-0.604436	0.546402	0.999514	-4.63319	0	-0.412406	5.13317	-1.51931	0.130464	0.999994	-4.52132	0	-0.159547	5.21756	-0.771459	0.441566	0.999946	-4.64356	0	-0.0266299	5.21756	-0.234228	0.815109	0.98619	-4.87055	0	-0.0125646	5.29143	-0.384909	0.700851	0.995723	-5.69771	0	-0.0121902	5.26584	-0.817556	0.414915	0.999584	-6.17828	0	0
ZNF410	-0.193275	5.80909	-0.685526	0.493994	0.999514	-4.62766	0	-0.120973	5.76418	-0.446241	0.655967	0.999994	-4.6475	0	-0.0605051	5.80909	-0.291582	0.770982	0.999946	-4.69073	0	0.0446983	5.80909	0.397029	0.691879	0.968194	-4.84939	0	-0.00806017	5.7871	-0.244043	0.807532	0.995723	-5.73675	0	-0.0124517	5.79836	-0.817218	0.415107	0.999584	-6.16816	0	0
EPC2	0.0535853	5.03262	0.195226	0.845461	0.999514	-4.65215	0	0.130104	4.98144	0.500487	0.617352	0.999994	-4.6439	0	-0.0337729	5.03262	-0.168515	0.86639	0.999946	-4.69834	0	0.184207	5.03262	1.70202	0.0907078	0.925837	-4.25158	0	-0.00638782	5.07252	-0.200149	0.841636	0.995723	-5.75246	0	0.0119467	5.04693	0.817164	0.415138	0.999584	-6.17949	0	0
TARP	0.128224	5.66955	0.393324	0.694599	0.999514	-4.64512	0	0.0123862	5.56986	0.039783	0.968311	0.999994	-4.65919	0	0.262968	5.66955	1.10841	0.269336	0.999946	-4.58384	0	0.121183	5.66955	0.937872	0.349734	0.928568	-4.69232	0	0.0409009	5.66607	1.10267	0.27194	0.995723	-5.23197	0	0.0141511	5.59591	0.816862	0.41531	0.999584	-6.16898	0	0
VPS26A	-0.328082	5.22137	-1.1736	0.242282	0.999514	-4.57774	0	0.0246968	5.15782	0.0919959	0.926805	0.999994	-4.65852	0	-0.0323001	5.22137	-0.157853	0.874771	0.999946	-4.69779	0	0.0727737	5.22137	0.652712	0.514886	0.9484	-4.791	0	-0.00237753	5.23341	-0.0730755	0.941844	0.995928	-5.76418	0	-0.0121178	5.23297	-0.816829	0.415329	0.999584	-6.18281	0	0
SPOP	0.194444	5.96578	0.685964	0.493719	0.999514	-4.62666	0	0.321012	5.94149	1.18945	0.235852	0.999994	-4.57432	0	0.126463	5.96578	0.61922	0.536647	0.999946	-4.66342	0	0.18017	5.96578	1.63302	0.104446	0.925837	-4.30197	0	0.0401057	6.02496	1.30235	0.1948	0.995723	-5.02401	0	0.0119264	6.02453	0.816768	0.415363	0.999584	-6.17861	0	0
C8orf33	0.196257	5.36714	0.748673	0.455143	0.999514	-4.62313	0	-0.0452573	5.31431	-0.177342	0.859442	0.999994	-4.6578	0	-0.0135119	5.36714	-0.069634	0.944571	0.999946	-4.69893	0	-0.014632	5.36714	-0.138115	0.890325	0.99159	-4.87844	0	0.00124397	5.38612	0.0404547	0.967785	0.997106	-5.76478	0	-0.0115026	5.36053	-0.816481	0.415527	0.999584	-6.17813	0	0
DCAF10	-0.0931018	7.43082	-0.34693	0.729095	0.999514	-4.65575	0	0.0796405	7.38879	0.293413	0.769549	0.999994	-4.65857	0	-0.200804	7.43082	-1.08759	0.278403	0.999946	-4.5901	0	-0.0528228	7.43082	-0.518833	0.604599	0.961953	-4.8779	0	0.00191302	7.4634	0.0674543	0.94631	0.995928	-5.90752	0	0.0105607	7.49273	0.816017	0.415792	0.999584	-6.33201	0	0
ASTE1	-0.186616	5.24512	-0.666215	0.506224	0.999514	-4.62787	0	-0.396526	5.16969	-1.48856	0.138379	0.999994	-4.52776	0	-0.211127	5.24512	-1.05801	0.291636	0.999946	-4.59417	0	0.0200251	5.24512	0.181844	0.855937	0.987848	-4.87583	0	-0.00316804	5.3203	-0.100423	0.920143	0.995723	-5.76208	0	-0.0117309	5.29471	-0.815634	0.41601	0.999584	-6.18342	0	0
NUP153	0.140558	5.10466	0.506538	0.61317	0.999514	-4.6397	0	-0.0159237	5.00409	-0.0588085	0.953171	0.999994	-4.65881	0	0.0482999	5.10466	0.238146	0.81207	0.999946	-4.69504	0	0.0883399	5.10466	0.798955	0.42551	0.933013	-4.74444	0	0.0340022	5.17315	1.07796	0.282785	0.995723	-5.24801	0	0.0119379	5.14756	0.81547	0.416103	0.999584	-6.17802	0	0
ZRSR2	-0.101322	6.14988	-0.337281	0.736343	0.999514	-4.64427	0	-0.101421	6.15877	-0.365069	0.715494	0.999994	-4.64938	0	-0.245509	6.14988	-1.15455	0.249983	0.999946	-4.57412	0	-0.053997	6.14988	-0.462941	0.64404	0.963927	-4.8352	0	-0.0243302	6.18807	-0.726266	0.468811	0.995723	-5.5241	0	-0.0125469	6.15078	-0.815371	0.41616	0.999584	-6.16489	0	0
GNA13	-0.1038	5.51832	-0.351126	0.725951	0.999514	-4.64662	0	-0.0907983	5.45685	-0.325552	0.745147	0.999994	-4.65292	0	-0.00411971	5.51832	-0.0190605	0.984816	0.999946	-4.6995	0	0.105133	5.51832	0.89558	0.371833	0.928568	-4.70839	0	0.000455688	5.51934	0.013497	0.989249	0.997613	-5.76547	0	-0.0124284	5.49375	-0.815355	0.416169	0.999584	-6.17698	0	0
HRH1	0.157768	5.93145	0.570199	0.569335	0.999514	-4.63495	0	0.143464	5.8923	0.544132	0.587034	0.999994	-4.64169	0	0.0905195	5.93145	0.449075	0.653982	0.999946	-4.67974	0	0.153823	5.93145	1.4127	0.159701	0.925837	-4.44768	0	0.0326125	5.93273	1.04201	0.299089	0.995723	-5.28695	0	0.0118803	5.90714	0.815236	0.416237	0.999584	-6.17247	0	0
FKBP5	-0.249287	7.43335	-0.991804	0.322776	0.999514	-4.60069	0	-0.114382	7.42242	-0.465212	0.64235	0.999994	-4.65126	0	-0.116781	7.43335	-0.669696	0.504011	0.999946	-4.67648	0	0.0138504	7.43335	0.145941	0.884153	0.99159	-4.94851	0	-0.00116666	7.44343	-0.0437606	0.965154	0.997106	-5.91274	0	0.00993243	7.47657	0.815038	0.41635	0.999584	-6.33197	0	0
LRRC56	-0.111924	6.10072	-0.39357	0.694417	0.999514	-4.64387	0	-0.0666048	6.08322	-0.250235	0.802695	0.999994	-4.65551	0	-0.161623	6.10072	-0.783774	0.434324	0.999946	-4.64101	0	0.0478748	6.10072	0.423725	0.67234	0.967756	-4.84058	0	-0.0354751	6.13523	-1.08399	0.280112	0.995723	-5.22696	0	-0.0122815	6.08448	-0.814674	0.416558	0.999584	-6.16539	0	0
ZNF609	0.187931	5.25106	0.691739	0.490094	0.999514	-4.62758	0	0.10038	5.19275	0.383269	0.701979	0.999994	-4.65038	0	0.0420948	5.25106	0.211351	0.83288	0.999946	-4.69643	0	0.146707	5.25106	1.35319	0.177919	0.925837	-4.48326	0	0.0112839	5.26451	0.356541	0.721937	0.995723	-5.71201	0	0.0116886	5.21376	0.81417	0.416845	0.999584	-6.18302	0	0
PNO1	-0.011196	5.22873	-0.0392535	0.968737	0.999514	-4.65451	0	-0.298549	5.12106	-1.07843	0.282307	0.999994	-4.58928	0	0.074948	5.22873	0.358013	0.720802	0.999946	-4.68816	0	0.0672624	5.22873	0.587124	0.557954	0.957293	-4.80824	0	0.0150742	5.27797	0.456151	0.648943	0.995723	-5.674	0	0.0123653	5.25238	0.814163	0.416849	0.999584	-6.17937	0	0
CNGB1	-0.0307512	6.42265	-0.106212	0.915546	0.999514	-4.65308	0	0.0705769	6.35544	0.253222	0.800389	0.999994	-4.65543	0	-0.112812	6.42265	-0.541331	0.589028	0.999946	-4.67391	0	-0.0313958	6.42265	-0.274174	0.784307	0.978523	-4.87113	0	-0.00335485	6.47001	-0.106178	0.915583	0.995723	-5.78321	0	0.0118705	6.46958	0.814139	0.416863	0.999584	-6.19569	0	0
FOXO1	-0.0357298	5.6691	-0.119148	0.905306	0.999514	-4.65214	0	-0.12191	5.64844	-0.437196	0.6625	0.999994	-4.6475	0	-0.107605	5.6691	-0.493844	0.622089	0.999946	-4.67624	0	-0.0151835	5.6691	-0.126592	0.899423	0.99159	-4.87692	0	-0.020035	5.76447	-0.58963	0.556328	0.995723	-5.60398	0	-0.0127188	5.73888	-0.813916	0.41699	0.999584	-6.17402	0	0
SEC62	-0.471373	8.63556	-2.08002	0.0391025	0.999514	-4.33201	1	-0.260538	8.62301	-1.1528	0.250542	0.999994	-4.57562	0	-0.174187	8.63556	-1.14522	0.253818	0.999946	-4.57758	0	-0.01775	8.63556	-0.218783	0.8271	0.986541	-5.05801	0	-0.0413528	8.62614	-1.69792	0.091601	0.995723	-4.69936	0	-0.00945271	8.6374	-0.813742	0.417089	0.999584	-6.45798	0	1
ZFAND1	-0.31258	5.5411	-1.134	0.258473	0.999514	-4.58267	0	-0.321337	5.52896	-1.24486	0.214825	0.999994	-4.56635	0	-0.150205	5.5411	-0.742234	0.459026	0.999946	-4.64763	0	-0.0519837	5.5411	-0.468347	0.640179	0.963927	-4.83458	0	-0.0109063	5.56065	-0.338224	0.735669	0.995723	-5.71352	0	-0.0120418	5.53506	-0.813536	0.417207	0.999584	-6.18089	0	0
HADHB	-0.0165398	5.67446	-0.0551347	0.956099	0.999514	-4.65294	0	0.016926	5.66212	0.0603915	0.951912	0.999994	-4.65936	0	-0.205646	5.67446	-0.944479	0.34634	0.999946	-4.61529	0	0.0122715	5.67446	0.101915	0.918953	0.9934	-4.87756	0	-0.0248029	5.74493	-0.71906	0.473226	0.995723	-5.52514	0	0.0128066	5.71934	0.813059	0.41748	0.999584	-6.18177	0	0
FTSJ2	0.177117	5.0678	0.629364	0.53	0.999514	-4.63205	0	-0.0280606	4.96933	-0.103601	0.917603	0.999994	-4.65852	0	0.0235226	5.0678	0.114212	0.909212	0.999946	-4.69953	0	0.122743	5.0678	1.09674	0.274417	0.925837	-4.62085	0	0.0220763	5.13454	0.682835	0.495767	0.995723	-5.55927	0	0.0120943	5.10895	0.813027	0.417498	0.999584	-6.18233	0	0
ZKSCAN7	-0.0601607	5.98683	-0.203192	0.839241	0.999514	-4.64923	0	0.0714696	5.93176	0.257597	0.797017	0.999994	-4.65289	0	-0.0331383	5.98683	-0.156999	0.875442	0.999946	-4.69821	0	0.121666	5.98683	1.05584	0.292647	0.928427	-4.63948	0	0.0276929	6.09733	0.878315	0.381181	0.995723	-5.43378	0	0.0120026	6.03489	0.813017	0.417504	0.999584	-6.18059	0	0
2021-09-14	-0.0546166	6.88554	-0.201754	0.840363	0.999514	-4.65414	0	-0.00765384	6.85064	-0.0294469	0.976541	0.999994	-4.6611	0	-0.00422212	6.88554	-0.0222913	0.982243	0.999946	-4.71341	0	0.0345347	6.88554	0.329405	0.742283	0.973001	-4.88328	0	-0.0192078	6.94324	-0.652743	0.514924	0.995723	-5.63357	0	0.0111553	6.88079	0.812853	0.417598	0.999584	-6.23977	0	0
PRKAA1	0.143894	5.74159	0.515963	0.606585	0.999514	-4.63915	0	0.101003	5.70571	0.380264	0.704204	0.999994	-4.65059	0	0.153979	5.74159	0.752685	0.452738	0.999946	-4.64593	0	0.08819	5.74159	0.792622	0.429181	0.933013	-4.74627	0	0.0189923	5.70097	0.590701	0.555612	0.995723	-5.61252	0	0.0121455	5.70054	0.812316	0.417905	0.999584	-6.17283	0	0
NPFFR2	-0.21102	5.96114	-0.719405	0.472931	0.999514	-4.62426	0	-0.17534	5.94764	-0.644985	0.51977	0.999994	-4.63375	0	-0.110833	5.96114	-0.519125	0.604386	0.999946	-4.67316	0	0.0898257	5.96114	0.773508	0.440372	0.938156	-4.7511	0	-0.00214783	5.95214	-0.0633338	0.949585	0.995928	-5.76112	0	-0.0126909	5.94595	-0.811673	0.418272	0.999584	-6.16967	0	0
EIF3B	-0.307337	5.06399	-1.12739	0.261251	0.999514	-4.58348	0	-0.164187	4.97626	-0.619282	0.536525	0.999994	-4.63605	0	-0.283712	5.06399	-1.43605	0.152927	0.999946	-4.50474	0	-0.0536385	5.06399	-0.490432	0.624506	0.962752	-4.83171	0	-0.0179184	5.13054	-0.572938	0.567547	0.995723	-5.62069	0	-0.0115893	5.10495	-0.811276	0.4185	0.999584	-6.19015	0	0
GGT8P	0.0142217	6.77999	0.0505546	0.959743	0.999514	-4.65525	0	-0.17696	6.75805	-0.671628	0.502694	0.999994	-4.63307	0	-0.116783	6.77999	-0.587001	0.558025	0.999946	-4.67351	0	-0.00128672	6.77999	-0.0118354	0.990572	0.998477	-4.90522	0	0.0168087	6.80228	0.548986	0.583834	0.995723	-5.69986	0	-0.0121941	6.79609	-0.810205	0.419113	0.999584	-6.18904	0	0
IAH1	0.195714	5.32479	0.696624	0.487039	0.999514	-4.62598	0	0.342331	5.27797	1.2924	0.197901	0.999994	-4.55979	0	0.019571	5.32479	0.0968505	0.922966	0.999946	-4.69984	0	0.0405943	5.32479	0.3659	0.714927	0.970621	-4.8541	0	-0.00889075	5.3786	-0.280337	0.779606	0.995723	-5.73229	0	0.0116075	5.35301	0.809751	0.419373	0.999584	-6.18655	0	0
SH2D1A	0.248443	6.23096	0.782147	0.435273	0.999514	-4.61923	0	0.422074	6.20497	1.41278	0.159472	0.999994	-4.54058	0	-0.055414	6.23096	-0.245065	0.806718	0.999946	-4.69701	0	0.00401555	6.23096	0.0325825	0.974048	0.998239	-4.89272	0	-0.0139492	6.27167	-0.394263	0.693949	0.995723	-5.70963	0	0.0130873	6.25778	0.80975	0.419374	0.999584	-6.20197	0	0
ATR	0.129595	5.03094	0.477464	0.633677	0.999514	-4.64227	0	0.19167	5.03567	0.745469	0.456975	0.999994	-4.62589	0	0.14924	5.03094	0.747318	0.455961	0.999946	-4.64749	0	0.189357	5.03094	1.75408	0.0813453	0.925837	-4.21241	0	0.0130094	5.05906	0.414035	0.679442	0.995723	-5.69346	0	0.0116804	5.03347	0.80934	0.419609	0.999584	-6.18688	0	0
NWD1	0.322274	6.40308	1.1494	0.25209	0.999514	-4.58067	0	-0.0886627	6.35618	-0.331389	0.740742	0.999994	-4.65283	0	0.209138	6.40308	1.05155	0.29458	0.999946	-4.59605	0	0.198014	6.40308	1.81903	0.0707899	0.925837	-4.15696	0	0.0635311	6.43276	2.15494	0.0327663	0.995723	-3.73259	1	0.0118614	6.43233	0.808787	0.419926	0.999584	-6.20109	0	1
SMC4	0.311101	5.7026	1.14838	0.252507	0.999514	-4.58096	0	0.213007	5.64113	0.823867	0.411121	0.999994	-4.61851	0	0.195036	5.7026	0.988516	0.324383	0.999946	-4.60753	0	0.116674	5.7026	1.07908	0.282188	0.925837	-4.62791	0	0.0434182	5.73755	1.4358	0.153146	0.995723	-4.84532	0	0.0114171	5.73712	0.80878	0.41993	0.999584	-6.18539	0	0
KDM4A-AS1	-0.332276	5.81345	-1.20527	0.229861	0.999514	-4.57414	0	-0.159788	5.73512	-0.606878	0.544707	0.999994	-4.63684	0	-0.164003	5.81345	-0.823343	0.41153	0.999946	-4.63532	0	-0.0693625	5.81345	-0.631725	0.528475	0.950568	-4.792	0	0.0149566	5.86538	0.480935	0.631265	0.995723	-5.66442	0	-0.0116687	5.83979	-0.808551	0.420061	0.999584	-6.17821	0	0
ECT2L	0.787795	5.84332	2.9006	0.00424362	0.999514	-4.19918	1	-0.0474335	5.74582	-0.169448	0.865637	0.999994	-4.65706	0	0.405679	5.84332	2.01741	0.045313	0.999946	-4.31583	1	0.225249	5.84332	2.05439	0.0415768	0.925837	-3.96268	1	0.0813825	5.87727	2.70893	0.0075374	0.995723	-2.53278	1	0.0123164	5.85168	0.80776	0.420515	0.999584	-6.17215	0	4
IL32	0.258066	6.90099	0.980311	0.328398	0.999514	-4.60127	0	0.188843	6.9161	0.750498	0.453949	0.999994	-4.6268	0	0.225326	6.90099	1.23157	0.219906	0.999946	-4.55307	0	0.113323	6.90099	1.13111	0.259713	0.925837	-4.61554	0	0.0231922	6.90042	0.809255	0.419653	0.995723	-5.55808	0	0.0107563	6.87483	0.806806	0.421062	0.999584	-6.2734	0	0
STIM1	0.0433089	5.41406	0.144789	0.885058	0.999514	-4.65082	0	-0.26189	5.38638	-0.945349	0.345766	0.999994	-4.60509	0	-0.18132	5.41406	-0.846203	0.398695	0.999946	-4.63217	0	0.0478047	5.41406	0.406113	0.685206	0.968194	-4.84711	0	-0.00499756	5.49729	-0.147836	0.882671	0.995723	-5.75582	0	-0.0123815	5.44654	-0.806805	0.421063	0.999584	-6.18605	0	0
CCP110	0.250169	6.54738	0.900347	0.369276	0.999514	-4.6092	0	0.21366	6.50331	0.794873	0.427749	0.999994	-4.62137	0	0.0607586	6.54738	0.305678	0.760245	0.999946	-4.69715	0	0.0664156	6.54738	0.604395	0.546444	0.954685	-4.81075	0	-0.00729529	6.56765	-0.231354	0.817356	0.995723	-5.77489	0	0.0117272	6.56721	0.806598	0.421182	0.999584	-6.21334	0	0
SC5D	-0.243142	7.07257	-0.898667	0.370167	0.999514	-4.61003	0	0.117179	7.06342	0.44287	0.658399	0.999994	-4.64887	0	-0.237428	7.07257	-1.26284	0.208473	0.999946	-4.54535	0	-0.00909983	7.07257	-0.0883953	0.929674	0.994	-4.91916	0	-0.0198661	7.1359	-0.682559	0.495941	0.995723	-5.6362	0	0.010606	7.12201	0.806431	0.421278	0.999584	-6.28767	0	0
SHISA2	0.0820325	5.31065	0.295281	0.768159	0.999514	-4.64877	0	0.123942	5.1983	0.457649	0.647764	0.999994	-4.64634	0	-0.0553934	5.31065	-0.273474	0.78484	0.999946	-4.69298	0	0.105952	5.31065	0.961122	0.337952	0.928568	-4.68128	0	-0.00195236	5.38895	-0.0616738	0.950905	0.995928	-5.7638	0	0.0117062	5.36336	0.805869	0.421601	0.999584	-6.18464	0	0
RLF	0.208536	5.68576	0.713999	0.476258	0.999514	-4.62583	0	-0.310723	5.61192	-1.09837	0.27353	0.999994	-4.58669	0	0.0394025	5.68576	0.183131	0.854926	0.999946	-4.69673	0	0.104717	5.68576	0.893224	0.373089	0.928568	-4.70885	0	0.0272235	5.7316	0.815086	0.416319	0.995723	-5.47178	0	0.0125414	5.73117	0.805827	0.421625	0.999584	-6.18049	0	0
CCNL2	0.213881	5.29342	0.829916	0.407811	0.999514	-4.61589	0	0.197491	5.22216	0.785592	0.433154	0.999994	-4.62215	0	0.108915	5.29342	0.57397	0.566789	0.999946	-4.66877	0	0.178273	5.29342	1.74511	0.0829009	0.925837	-4.21961	0	0.0307278	5.28372	1.03517	0.30226	0.995723	-5.28792	0	0.0111141	5.28329	0.805379	0.421883	0.999584	-6.18516	0	0
FBXL5	-0.526654	5.564	-1.86586	0.063874	0.999514	-4.46645	0	-0.317685	5.50511	-1.19674	0.233004	0.999994	-4.57324	0	-0.40592	5.564	-1.99525	0.0477025	0.999946	-4.32932	1	-0.0729849	5.564	-0.644715	0.520042	0.94853	-4.79097	0	-0.0437007	5.60405	-1.35238	0.178293	0.995723	-4.93807	0	-0.0119337	5.60362	-0.804716	0.422264	0.999584	-6.18821	0	1
RPLP0P2	0.357948	7.13871	1.31963	0.188826	0.999514	-4.5568	0	0.129505	7.10995	0.488387	0.625879	0.999994	-4.64522	0	0.0410018	7.13871	0.224477	0.822671	0.999946	-4.71526	0	0.0828516	7.13871	0.81334	0.417241	0.932818	-4.76219	0	0.0386761	7.14585	1.40492	0.162117	0.995723	-4.98932	0	-0.0111759	7.16482	-0.804235	0.422541	0.999584	-6.24082	0	0
ARPC5L	-0.00322786	5.29528	-0.0117302	0.990655	0.999514	-4.65365	0	0.0716438	5.24656	0.273849	0.784519	0.999994	-4.65446	0	0.0178411	5.29528	0.0889969	0.929195	0.999946	-4.69952	0	0.0520126	5.29528	0.474666	0.635677	0.963927	-4.83438	0	0.0265632	5.32828	0.864415	0.388744	0.995723	-5.43341	0	0.0115544	5.34725	0.804184	0.42257	0.999584	-6.18607	0	0
NOSIP	-0.206794	6.35126	-0.727603	0.46791	0.999514	-4.62365	0	0.103891	6.32184	0.388636	0.698011	0.999994	-4.64947	0	-0.15034	6.35126	-0.736465	0.462519	0.999946	-4.6488	0	-0.113741	6.35126	-1.0288	0.305138	0.928427	-4.65362	0	-0.00589621	6.40939	-0.189859	0.849677	0.995723	-5.76333	0	-0.0118875	6.3838	-0.803965	0.422696	0.999584	-6.17339	0	0
EDEM3	0.258158	5.28664	0.886043	0.376911	0.999514	-4.61023	0	-0.0929085	5.1983	-0.334437	0.738445	0.999994	-4.65213	0	0.226855	5.28664	1.0692	0.28658	0.999946	-4.59189	0	0.218575	5.28664	1.91087	0.0578224	0.925837	-4.08816	0	0.0586629	5.33863	1.80557	0.0729961	0.995723	-4.31403	0	0.012303	5.28789	0.803924	0.42272	0.999584	-6.1877	0	0
ECHS1	-0.121985	5.15159	-0.44618	0.656065	0.999514	-4.64276	0	-0.206604	5.05886	-0.780021	0.436417	0.999994	-4.62245	0	0.0220575	5.15159	0.110671	0.912015	0.999946	-4.69949	0	0.118308	5.15159	1.0855	0.279347	0.925837	-4.62524	0	0.0201817	5.19715	0.648236	0.517826	0.995723	-5.58041	0	-0.0114788	5.19672	-0.803528	0.422948	0.999584	-6.19448	0	0
FAM49B	0.269114	5.51469	0.899307	0.369827	0.999514	-4.60887	0	-0.221303	5.48142	-0.787696	0.431926	0.999994	-4.62199	0	0.0335137	5.51469	0.152079	0.879315	0.999946	-4.69655	0	0.0543869	5.51469	0.452018	0.651873	0.963927	-4.83694	0	0.0366849	5.55814	1.08135	0.28128	0.995723	-5.24498	0	-0.0127626	5.53255	-0.802666	0.423445	0.999584	-6.18237	0	0
MRPL48	0.0153008	5.50423	0.0514621	0.959021	0.999514	-4.65073	0	0.380543	5.41399	1.36469	0.17408	0.999994	-4.54869	0	0.110722	5.50423	0.522504	0.602037	0.999946	-4.67364	0	0.131958	5.50423	1.14884	0.252348	0.925837	-4.59479	0	0.0170064	5.50458	0.507624	0.612465	0.995723	-5.65213	0	-0.0123878	5.47899	-0.802615	0.423474	0.999584	-6.18825	0	0
RNF170	0.256266	7.19791	1.01088	0.313587	0.999514	-4.59782	0	-0.349157	7.17267	-1.41419	0.159057	0.999994	-4.53655	0	-0.0401742	7.19791	-0.227391	0.820408	0.999946	-4.7157	0	0.0592827	7.19791	0.607313	0.544511	0.953406	-4.83675	0	0.0359604	7.21978	1.38021	0.169579	0.995723	-5.03276	0	-0.0107508	7.23875	-0.801674	0.424017	0.999584	-6.23985	0	0
FZD2	-0.21437	5.51894	-0.78774	0.432003	0.999514	-4.61952	0	0.104566	5.39469	0.38937	0.697469	0.999994	-4.65025	0	-0.189124	5.51894	-0.949338	0.343871	0.999946	-4.61468	0	0.0338502	5.51894	0.309827	0.757099	0.975068	-4.86306	0	-0.0223737	5.55684	-0.70535	0.481689	0.995723	-5.53931	0	-0.0116668	5.53125	-0.801553	0.424086	0.999584	-6.19163	0	0
LCP2	0.278822	5.5224	0.984215	0.326482	0.999514	-4.59976	0	0.242052	5.47816	0.912176	0.362914	0.999994	-4.60866	0	0.132733	5.5224	0.658043	0.51145	0.999946	-4.65919	0	0.113006	5.5224	1.02628	0.306322	0.928427	-4.6528	0	0.0144916	5.52361	0.452732	0.651398	0.995723	-5.67748	0	0.0118314	5.53487	0.801298	0.424233	0.999584	-6.19218	0	0
TNRC6C-AS1	0.417625	6.56741	1.45192	0.148463	0.999514	-4.53946	0	-0.107341	6.53218	-0.392922	0.694849	0.999994	-4.64961	0	0.146006	6.56741	0.725262	0.469344	0.999946	-4.65357	0	0.111925	6.56741	1.00185	0.317939	0.928427	-4.66626	0	0.0618756	6.64354	2.12383	0.0353291	0.995723	-3.79597	1	0.0117113	6.58109	0.800892	0.424468	0.999584	-6.21181	0	1
PRDX2	-0.395142	6.25689	-1.34079	0.181872	0.999514	-4.55412	0	-0.106615	6.21596	-0.381449	0.703326	0.999994	-4.6506	0	-0.238079	6.25689	-1.10585	0.270439	0.999946	-4.58439	0	-0.0153415	6.25689	-0.130337	0.896465	0.99159	-4.88681	0	-0.0388197	6.25561	-1.118	0.26536	0.995723	-5.20433	0	-0.012816	6.25518	-0.800646	0.42461	0.999584	-6.19218	0	0
MRPS27	-0.119422	5.75131	-0.410664	0.681863	0.999514	-4.64269	0	-0.185796	5.7341	-0.684082	0.494816	0.999994	-4.6309	0	0.0179703	5.75131	0.0852089	0.932201	0.999946	-4.69742	0	0.0870121	5.75131	0.75921	0.448853	0.94325	-4.75568	0	-0.0130646	5.78087	-0.396573	0.692247	0.995723	-5.68758	0	0.012164	5.79985	0.800458	0.424718	0.999584	-6.18387	0	0
RRM1	-0.237407	5.51227	-0.816779	0.415257	0.999514	-4.61643	0	0.0358108	5.47099	0.129726	0.89693	0.999994	-4.65801	0	-0.0847714	5.51227	-0.400996	0.688955	0.999946	-4.68452	0	0.0336699	5.51227	0.291354	0.771161	0.975334	-4.86526	0	-0.0239695	5.56332	-0.714321	0.476141	0.995723	-5.53013	0	-0.0123052	5.53773	-0.800406	0.424749	0.999584	-6.18926	0	0
RAB2B	-0.0479705	6.89776	-0.182838	0.855154	0.999514	-4.65475	0	0.0934318	6.86633	0.370455	0.711486	0.999994	-4.65287	0	-0.141483	6.89776	-0.762742	0.446733	0.999946	-4.65074	0	-0.0846951	6.89776	-0.843841	0.400027	0.93212	-4.74541	0	0.00788964	6.92566	0.276866	0.782265	0.995723	-5.80729	0	-0.0111483	6.91947	-0.799965	0.425003	0.999584	-6.20888	0	0
WIPF2	-0.0750646	5.78439	-0.269241	0.788088	0.999514	-4.64807	0	-0.168121	5.73036	-0.62385	0.533527	0.999994	-4.63544	0	-0.327151	5.78439	-1.63826	0.103321	0.999946	-4.45021	0	-0.0881054	5.78439	-0.796268	0.427065	0.933013	-4.74044	0	0.0137517	5.86009	0.450297	0.653148	0.995723	-5.67795	0	-0.0113982	5.85966	-0.799652	0.425184	0.999584	-6.17567	0	0
UBA6	0.0874281	5.32665	0.309256	0.757525	0.999514	-4.64829	0	-0.0667586	5.21338	-0.241726	0.809272	0.999994	-4.65544	0	0.0537849	5.32665	0.261335	0.794168	0.999946	-4.69385	0	0.159682	5.32665	1.4277	0.155342	0.925837	-4.43826	0	0.0298447	5.40571	0.937001	0.350268	0.995723	-5.3763	0	0.0118441	5.38012	0.799533	0.425253	0.999584	-6.18993	0	0
ZNF260	0.386351	6.95822	1.46459	0.144975	0.999514	-4.5325	0	-0.0210099	6.91262	-0.0814563	0.935171	0.999994	-4.6607	0	0.2063	6.95822	1.12644	0.261655	0.999946	-4.57987	0	0.203024	6.95822	1.98811	0.0485187	0.925837	-3.99858	1	0.0393207	6.97289	1.39035	0.166488	0.995723	-4.9795	0	0.0109614	6.959	0.799448	0.425302	0.999584	-6.25396	0	1
CYP51A1	0.113105	7.79345	0.456623	0.648555	0.999514	-4.65041	0	0.146061	7.76376	0.599412	0.549663	0.999994	-4.64257	0	0.00850533	7.79345	0.052817	0.957943	0.999946	-4.7443	0	0.0966704	7.79345	1.08309	0.280412	0.925837	-4.66134	0	0.0136569	7.84079	0.556894	0.578432	0.995723	-5.82686	0	0.00928274	7.8075	0.799234	0.425425	0.999584	-6.38069	0	0
PTK6	0.115896	7.29603	0.427824	0.669349	0.999514	-4.64887	0	0.258956	7.26508	0.979903	0.328468	0.999994	-4.60197	0	0.0658974	7.29603	0.357398	0.721262	0.999946	-4.71117	0	0.0988768	7.29603	0.973345	0.331862	0.928568	-4.70193	0	0.000257635	7.32679	0.00877986	0.993006	0.998456	-5.88393	0	0.0108184	7.29349	0.798817	0.425666	0.999584	-6.29929	0	0
ZNF99	0.0814767	6.04237	0.269355	0.788001	0.999514	-4.64835	0	0.0254337	5.98931	0.0891098	0.929095	0.999994	-4.65849	0	0.231534	6.04237	1.06952	0.286437	0.999946	-4.59183	0	0.0804963	6.04237	0.671341	0.502978	0.945618	-4.78246	0	0.0444332	6.0935	1.32887	0.185914	0.995723	-4.98773	0	0.0127899	6.04275	0.798785	0.425685	0.999584	-6.18181	0	0
LRTOMT	0.149374	8.73704	0.689307	0.491619	0.999514	-4.64581	0	0.0693337	8.70753	0.303156	0.762126	0.999994	-4.67117	0	0.0528819	8.73704	0.396468	0.692285	0.999946	-4.77783	0	0.0756514	8.73704	1.00094	0.318379	0.928427	-4.76619	0	0.03185	8.76921	1.59943	0.111835	0.995723	-4.95562	0	0.00775903	8.75073	0.79868	0.425746	0.999584	-6.5667	0	0
VMA21	-0.00605459	7.18319	-0.0234512	0.981319	0.999514	-4.65549	0	-0.000225057	7.15287	-0.00088226	0.999297	0.999994	-4.65993	0	0.105631	7.18319	0.615778	0.538911	0.999946	-4.67956	0	0.0986481	7.18319	1.02904	0.305024	0.928427	-4.66763	0	0.0262409	7.1863	0.991827	0.322883	0.995723	-5.4297	0	0.00996995	7.21562	0.798566	0.425812	0.999584	-6.2924	0	0
LOC284412	-0.0248414	6.04711	-0.0920374	0.926782	0.999514	-4.65264	0	0.162867	5.95902	0.615337	0.53912	0.999994	-4.63669	0	-0.0732006	6.04711	-0.370898	0.711201	0.999946	-4.6856	0	0.00578391	6.04711	0.0537009	0.957241	0.996626	-4.88047	0	-0.0326643	6.02415	-1.05523	0.293023	0.995723	-5.25408	0	-0.01162	6.05347	-0.798056	0.426107	0.999584	-6.17163	0	0
BRDT	-0.164694	5.42253	-0.591335	0.555122	0.999514	-4.63403	0	-0.0476202	5.31431	-0.175126	0.861181	0.999994	-4.65708	0	-0.177771	5.42253	-0.878462	0.381002	0.999946	-4.6268	0	0.00942634	5.42253	0.084815	0.932515	0.99439	-4.8816	0	0.000993326	5.48099	0.0314018	0.974991	0.997106	-5.76575	0	0.0115771	5.48056	0.798029	0.426122	0.999584	-6.19071	0	0
BACE2	-0.198217	7.31597	-0.770221	0.442294	0.999514	-4.6246	0	-0.247481	7.3142	-0.967583	0.334569	0.999994	-4.60364	0	-0.265142	7.31597	-1.47387	0.142467	0.999946	-4.48047	0	-0.0626225	7.31597	-0.64077	0.522596	0.949694	-4.83632	0	-0.0121192	7.37548	-0.440921	0.659907	0.995723	-5.79118	0	-0.0106688	7.39445	-0.797679	0.426324	0.999584	-6.25164	0	0
AKAP7	0.292179	5.10553	1.08304	0.280405	0.999514	-4.58888	0	0.257403	5.01543	0.975112	0.330832	0.999994	-4.60193	0	0.21176	5.10553	1.07336	0.284716	0.999946	-4.59106	0	0.232358	5.10553	2.20104	0.0291759	0.925837	-3.83068	1	0.020907	5.1372	0.667288	0.505616	0.995723	-5.56813	0	0.0114799	5.11161	0.796664	0.426912	0.999584	-6.1944	0	1
TAOK3	0.358528	6.22221	1.23239	0.219592	0.999514	-4.57109	0	0.227869	6.18686	0.864242	0.388621	0.999994	-4.61393	0	0.258556	6.22221	1.27407	0.204473	0.999946	-4.54594	0	0.141661	6.22221	1.26719	0.206941	0.925837	-4.53252	0	0.0370857	6.23159	1.16212	0.247037	0.995723	-5.17917	0	0.0119418	6.24285	0.796231	0.427163	0.999584	-6.20177	0	0
SLC30A7	0.408568	6.86486	1.51761	0.131067	0.999514	-4.52376	0	0.257626	6.83306	0.985352	0.325793	0.999994	-4.60103	0	0.0538342	6.86486	0.282423	0.777982	0.999946	-4.70501	0	0.0210919	6.86486	0.199418	0.842191	0.986541	-4.89848	0	0.0173733	6.89713	0.589488	0.556423	0.995723	-5.69151	0	0.0110114	6.8967	0.794747	0.428023	0.999584	-6.26233	0	0
NOLC1	0.136352	5.59801	0.487106	0.626844	0.999514	-4.64103	0	0.209638	5.61458	0.79017	0.430483	0.999994	-4.62177	0	0.0319624	5.59801	0.154252	0.877604	0.999946	-4.69638	0	0.112403	5.59801	1.00655	0.315682	0.928427	-4.66232	0	0.0279981	5.63125	0.891039	0.374339	0.995723	-5.4126	0	0.0117083	5.60566	0.794386	0.428233	0.999584	-6.18489	0	0
ZNF709	-0.559	6.48213	-1.99727	0.0474741	0.999514	-4.43669	1	-0.45014	6.43886	-1.68686	0.093387	0.999994	-4.48921	0	-0.223948	6.48213	-1.09418	0.275512	0.999946	-4.58683	0	-0.0670573	6.48213	-0.602494	0.547705	0.955507	-4.80971	0	-0.0145251	6.50964	-0.446637	0.655783	0.995723	-5.68704	0	-0.0121977	6.5092	-0.793638	0.428667	0.999584	-6.17847	0	1
RPS19BP1	-0.0514776	5.37282	-0.175609	0.860821	0.999514	-4.65182	0	0.0113226	5.31273	0.0407727	0.967523	0.999994	-4.65881	0	-0.0254906	5.37282	-0.119451	0.905067	0.999946	-4.69892	0	0.014788	5.37282	0.126191	0.89974	0.99159	-4.8796	0	0.023377	5.42892	0.701499	0.484081	0.995723	-5.54923	0	0.0122104	5.42848	0.793465	0.428767	0.999584	-6.19588	0	0
SGCB	0.0800717	7.52088	0.309968	0.756984	0.999514	-4.65814	0	-0.148891	7.48505	-0.591182	0.555151	0.999994	-4.64276	0	0.0309197	7.52088	0.175789	0.860681	0.999946	-4.73023	0	0.0650997	7.52088	0.666956	0.505768	0.945831	-4.83785	0	0.0343543	7.56291	1.30648	0.193396	0.995723	-5.15042	0	0.0102522	7.53732	0.793347	0.428836	0.999584	-6.33267	0	0
VPS26B	-0.260232	5.60139	-0.91482	0.361649	0.999514	-4.60727	0	-0.138024	5.55782	-0.514083	0.607834	0.999994	-4.64364	0	-0.325618	5.60139	-1.56698	0.119083	0.999946	-4.47117	0	-0.0713222	5.60139	-0.620689	0.535694	0.952067	-4.79437	0	-0.044857	5.62381	-1.34922	0.179306	0.995723	-4.9362	0	-0.0121709	5.59823	-0.793288	0.42887	0.999584	-6.18777	0	0
C6orf62	-0.148132	6.91544	-0.493207	0.622536	0.999514	-4.64288	0	-0.337704	6.88784	-1.17796	0.240388	0.999994	-4.57552	0	-0.23853	6.91544	-1.11609	0.266045	0.999946	-4.58224	0	-0.061499	6.91544	-0.529487	0.597207	0.961508	-4.84567	0	0.019212	6.98626	0.606306	0.545231	0.995723	-5.67006	0	-0.01237	6.98583	-0.793	0.429037	0.999584	-6.20677	0	0
RYBP	-0.133167	5.3426	-0.471151	0.638168	0.999514	-4.64247	0	0.319487	5.30863	1.19665	0.233038	0.999994	-4.57317	0	-0.0358498	5.3426	-0.172748	0.863067	0.999946	-4.69841	0	0.0572712	5.3426	0.502003	0.616361	0.962632	-4.82869	0	0.0017718	5.34235	0.0544539	0.956646	0.996228	-5.77032	0	0.0117827	5.34191	0.792696	0.429214	0.999584	-6.20399	0	0
HTATSF1P2	0.221293	6.43649	0.771104	0.441772	0.999514	-4.61948	0	-0.209267	6.42207	-0.766677	0.444292	0.999994	-4.62319	0	0.0965652	6.43649	0.481034	0.631145	0.999946	-4.68077	0	0.144729	6.43649	1.30822	0.192689	0.925837	-4.50935	0	0.0403764	6.45783	1.31141	0.191727	0.995723	-5.02651	0	0.0116392	6.44394	0.792525	0.429313	0.999584	-6.21004	0	0
BRCC3	0.100551	5.3566	0.36001	0.71931	0.999514	-4.64632	0	0.141826	5.28691	0.522085	0.602262	0.999994	-4.64253	0	0.171223	5.3566	0.842492	0.400762	0.999946	-4.6326	0	0.0606576	5.3566	0.54518	0.586394	0.95902	-4.81824	0	0.0574794	5.43709	1.86595	0.0640056	0.995723	-4.21271	0	0.0115529	5.4115	0.79252	0.429316	0.999584	-6.19443	0	0
CEP85L	-0.440775	6.39739	-1.42764	0.155325	0.999514	-4.54131	0	-0.322921	6.4025	-1.12116	0.263737	0.999994	-4.58361	0	-0.126913	6.39739	-0.561757	0.575063	0.999946	-4.67135	0	-0.00666796	6.39739	-0.0539087	0.957076	0.996626	-4.88836	0	0.029429	6.42087	0.843508	0.400291	0.995723	-5.47767	0	-0.0133764	6.43984	-0.792434	0.429366	0.999584	-6.18587	0	0
CHM	0.0124867	6.78571	0.0462319	0.963183	0.999514	-4.6552	0	-0.236922	6.71816	-0.901732	0.368422	0.999994	-4.61049	0	-0.0504814	6.78571	-0.265786	0.790744	0.999946	-4.70286	0	0.0253539	6.78571	0.240057	0.810596	0.98619	-4.88699	0	0.0395657	6.85283	1.48213	0.140408	0.995723	-4.84816	0	0.010181	6.83894	0.791723	0.429779	0.999584	-6.25019	0	0
MRPS6	0.095864	5.01977	0.353333	0.7243	0.999514	-4.64723	0	-0.144106	4.99197	-0.555738	0.57909	0.999994	-4.64049	0	-0.118535	5.01977	-0.599743	0.54952	0.999946	-4.66668	0	0.000771899	5.01977	0.00710404	0.994341	0.999341	-4.88447	0	0.0320445	5.08422	1.03697	0.301424	0.995723	-5.28618	0	-0.0112232	5.05863	-0.791312	0.430018	0.999584	-6.2078	0	0
FRRS1	-0.0722134	6.17019	-0.269101	0.788195	0.999514	-4.65155	0	0.24271	6.07665	0.926969	0.355202	0.999994	-4.60752	0	0.0171943	6.17019	0.0875878	0.930313	0.999946	-4.70221	0	0.0381578	6.17019	0.356492	0.721945	0.971253	-4.86298	0	-0.0117681	6.16867	-0.377147	0.706599	0.995723	-5.71386	0	0.0112237	6.16824	0.791089	0.430148	0.999584	-6.21584	0	0
ENC1	-0.150213	5.09182	-0.534126	0.593988	0.999514	-4.63809	0	-0.0565508	5.0025	-0.205551	0.837377	0.999994	-4.65663	0	-0.0416125	5.09182	-0.20249	0.839789	0.999946	-4.69662	0	0.11676	5.09182	1.05449	0.293262	0.928427	-4.64221	0	-0.0111878	5.15969	-0.347428	0.728758	0.995723	-5.71355	0	0.0116983	5.1341	0.79104	0.430176	0.999584	-6.19813	0	0
MGAT4A	0.184792	7.60426	0.761945	0.447203	0.999514	-4.62736	0	0.180067	7.60797	0.752903	0.452506	0.999994	-4.62862	0	0.0794267	7.60426	0.485324	0.628106	0.999946	-4.70929	0	0.0390567	7.60426	0.427688	0.669458	0.967756	-4.91127	0	0.00809869	7.59746	0.314443	0.753622	0.995723	-5.89102	0	0.0096617	7.60873	0.790256	0.430633	0.999584	-6.3474	0	0
LOC644669	0.0238162	5.71487	0.0821676	0.934615	0.999514	-4.65115	0	0.140489	5.63006	0.504171	0.614767	0.999994	-4.64279	0	-0.0234246	5.71487	-0.112169	0.910829	0.999946	-4.69752	0	0.175396	5.71487	1.5699	0.118428	0.925837	-4.34564	0	-0.0146954	5.7504	-0.447199	0.655378	0.995723	-5.66992	0	0.0118834	5.73651	0.79021	0.430659	0.999584	-6.18749	0	0
SPECC1	0.164077	6.67006	0.59732	0.55113	0.999514	-4.63308	0	-0.415164	6.60791	-1.58745	0.114191	0.999994	-4.5089	0	0.0109906	6.67006	0.0574383	0.954267	0.999946	-4.70671	0	0.0927051	6.67006	0.885599	0.377173	0.928568	-4.71959	0	0.0177987	6.71422	0.603566	0.547046	0.995723	-5.65443	0	0.0109649	6.70033	0.790196	0.430668	0.999584	-6.23233	0	0
LAX1	-0.146281	6.00801	-0.53711	0.591931	0.999514	-4.63674	0	0.139347	5.93268	0.529587	0.59706	0.999994	-4.64262	0	-0.242721	6.00801	-1.22814	0.221187	0.999946	-4.55805	0	-0.101612	6.00801	-0.93892	0.349197	0.928568	-4.68796	0	-0.0102443	6.03234	-0.326835	0.74425	0.995723	-5.71433	0	-0.0115111	6.03191	-0.790067	0.430743	0.999584	-6.18158	0	0
SCARB2	-0.111594	5.98174	-0.419765	0.675215	0.999514	-4.64422	0	-0.0578552	5.9496	-0.229044	0.819099	0.999994	-4.6563	0	0.0621119	5.98174	0.318878	0.750232	0.999946	-4.69022	0	0.152936	5.98174	1.45109	0.148728	0.925837	-4.42375	0	0.0153729	5.97507	0.502453	0.616088	0.995723	-5.65791	0	0.0112107	5.97463	0.789973	0.430798	0.999584	-6.19309	0	0
RAB10	-0.0658737	5.11583	-0.245538	0.806352	0.999514	-4.65051	0	-0.225033	5.02514	-0.858032	0.392032	0.999994	-4.61483	0	-0.0504863	5.11583	-0.258018	0.796722	0.999946	-4.69408	0	0.0781571	5.11583	0.732858	0.464726	0.94325	-4.76692	0	0.0132161	5.18485	0.432767	0.665808	0.995723	-5.68496	0	-0.0110359	5.15926	-0.789728	0.43094	0.999584	-6.20376	0	0
CAPN2	0.521109	6.54217	1.90133	0.0590384	0.999514	-4.45451	0	-0.0389289	6.50823	-0.14803	0.882487	0.999994	-4.65867	0	0.208932	6.54217	1.06875	0.286783	0.999946	-4.59259	0	0.145874	6.54217	1.33745	0.182989	0.925837	-4.4925	0	0.0490973	6.53896	1.65496	0.10003	0.995723	-4.58162	0	0.0114417	6.54694	0.789645	0.430988	0.999584	-6.22012	0	0
TVP23C	0.313657	7.30064	1.1942	0.23415	0.999514	-4.57338	0	0.0114381	7.26708	0.0443603	0.964667	0.999994	-4.66314	0	0.190097	7.30064	1.07014	0.286155	0.999946	-4.59433	0	0.191447	7.30064	1.93061	0.0553127	0.925837	-4.02911	0	0.0387233	7.30839	1.40861	0.161027	0.995723	-4.99124	0	0.0105658	7.2751	0.789411	0.431125	0.999584	-6.2955	0	0
WDR54	0.293847	5.26559	1.14264	0.254877	0.999514	-4.58147	0	0.12669	5.25173	0.516526	0.60613	0.999994	-4.64339	0	0.139961	5.26559	0.73966	0.460583	0.999946	-4.64832	0	0.18641	5.26559	1.82602	0.0697262	0.925837	-4.15761	0	0.0121122	5.26627	0.403382	0.687243	0.995723	-5.69532	0	0.0108904	5.26584	0.789316	0.43118	0.999584	-6.19987	0	0
DNAJB14	0.175697	6.18017	0.554769	0.57982	0.999514	-4.63644	0	-0.0853231	6.10888	-0.286558	0.774785	0.999994	-4.65455	0	-0.100393	6.18017	-0.434286	0.664662	0.999946	-4.68176	0	-0.00895267	6.18017	-0.0706038	0.943802	0.995564	-4.8819	0	-0.00408465	6.23787	-0.113269	0.909969	0.995723	-5.76443	0	-0.0132965	6.24913	-0.788146	0.431862	0.999584	-6.18496	0	0
FBXO7	-0.13795	5.47725	-0.466361	0.641585	0.999514	-4.64182	0	-0.0479992	5.39549	-0.169514	0.865586	0.999994	-4.65717	0	-0.0805854	5.47725	-0.371679	0.710621	0.999946	-4.68657	0	0.0953859	5.47725	0.808297	0.420129	0.932947	-4.74082	0	-0.0225643	5.48207	-0.660721	0.509807	0.995723	-5.5636	0	0.0123886	5.49333	0.788069	0.431907	0.999584	-6.19348	0	0
RAB11FIP2	0.00238658	5.21207	0.00794396	0.993672	0.999514	-4.65373	0	0.00147686	5.17328	0.00526198	0.995807	0.999994	-4.65904	0	-0.235137	5.21207	-1.07908	0.282164	0.999946	-4.58991	0	0.0188551	5.21207	0.156941	0.87549	0.990497	-4.87856	0	0.0103738	5.28567	0.29972	0.764807	0.995723	-5.72656	0	-0.0124444	5.26008	-0.787845	0.432037	0.999584	-6.20576	0	0
OIP5-AS1	0.271928	6.27095	1.00896	0.314502	0.999514	-4.59749	0	0.271861	6.26322	1.06733	0.287273	0.999994	-4.59071	0	0.0892112	6.27095	0.453436	0.650845	0.999946	-4.68202	0	0.16359	6.27095	1.54131	0.125232	0.925837	-4.36346	0	0.0392113	6.29611	1.29902	0.195936	0.995723	-5.0317	0	0.0113215	6.29568	0.787102	0.432471	0.999584	-6.2052	0	0
LANCL1	-0.204695	5.37153	-0.733551	0.464286	0.999514	-4.62421	0	0.0238538	5.27834	0.0881891	0.929826	0.999994	-4.65907	0	0.0410863	5.37153	0.200576	0.841283	0.999946	-4.69645	0	0.120185	5.37153	1.07789	0.282716	0.925837	-4.62905	0	-0.00386335	5.39071	-0.118178	0.906085	0.995723	-5.76033	0	0.0117837	5.36512	0.786908	0.432584	0.999584	-6.20047	0	0
TSPO	-0.641461	5.84384	-2.41863	0.0166902	0.999514	-4.3331	1	-0.191196	5.82023	-0.738675	0.46108	0.999994	-4.62648	0	-0.431228	5.84384	-2.20152	0.0291216	0.999946	-4.24753	1	-0.223687	5.84384	-2.09413	0.0378362	0.925837	-3.92973	1	-0.0692179	5.86035	-2.21872	0.0280114	0.995723	-3.56928	1	-0.0113787	5.85992	-0.786657	0.432731	0.999584	-6.21021	0	4
TMEM242	-0.0271523	5.18787	-0.095879	0.923735	0.999514	-4.65318	0	0.29196	5.0599	1.05914	0.290973	0.999994	-4.59175	0	0.00308434	5.18787	0.0149405	0.988098	0.999946	-4.70032	0	0.119998	5.18787	1.06677	0.287694	0.925837	-4.63434	0	0.00335218	5.23517	0.101877	0.918991	0.995723	-5.76256	0	0.0118536	5.20958	0.786646	0.432737	0.999584	-6.20168	0	0
LY6E	0.0365109	5.42253	0.140201	0.888676	0.999514	-4.65345	0	0.00396018	5.36135	0.0155984	0.987572	0.999994	-4.65919	0	0.00202373	5.42253	0.0105981	0.991557	0.999946	-4.70056	0	0.000325239	5.42253	0.00310976	0.997523	0.999341	-4.88396	0	0.0462173	5.43068	1.55784	0.121384	0.995723	-4.68316	0	-0.0108964	5.43025	-0.786059	0.43308	0.999584	-6.20621	0	0
ICMT	-0.137892	5.87757	-0.479564	0.632186	0.999514	-4.63927	0	-0.377459	5.86885	-1.41776	0.158013	0.999994	-4.54034	0	-0.212929	5.87757	-1.03848	0.300601	0.999946	-4.59796	0	-0.179655	5.87757	-1.61417	0.108477	0.925837	-4.31599	0	-0.0150039	5.9577	-0.473897	0.636264	0.995723	-5.66301	0	-0.0113594	5.93212	-0.785898	0.433174	0.999584	-6.19949	0	0
ZNF836	-0.159545	5.19793	-0.554922	0.579715	0.999514	-4.63653	0	-0.149285	5.13731	-0.543501	0.587467	0.999994	-4.64128	0	-0.00160223	5.19793	-0.00764566	0.993909	0.999946	-4.70026	0	0.176036	5.19793	1.55455	0.122043	0.925837	-4.35593	0	0.0254137	5.2263	0.767854	0.443784	0.995723	-5.50505	0	-0.0119702	5.20071	-0.785438	0.433443	0.999584	-6.20707	0	0
MPRIP	-0.134074	7.29063	-0.533279	0.594574	0.999514	-4.64322	0	-0.179532	7.27763	-0.756084	0.450601	0.999994	-4.62773	0	-0.000957824	7.29063	-0.00549937	0.995619	0.999946	-4.72367	0	-0.030017	7.29063	-0.317801	0.751053	0.975068	-4.9152	0	0.0120895	7.30117	0.441741	0.659314	0.995723	-5.79082	0	0.00993991	7.27558	0.785344	0.433497	0.999584	-6.30965	0	0
GTF2H2C	-0.242131	6.14497	-0.787662	0.432048	0.999514	-4.61948	0	0.124332	6.08086	0.426221	0.670463	0.999994	-4.64826	0	0.076786	6.14497	0.341463	0.7332	0.999946	-4.68968	0	0.134821	6.14497	1.09958	0.273177	0.925837	-4.61923	0	0.0600641	6.20809	1.82756	0.0696077	0.995723	-4.29715	0	0.012699	6.1825	0.785247	0.433554	0.999584	-6.20297	0	0
C4orf26	-0.376793	6.85374	-1.28888	0.19928	0.999514	-4.56096	0	-0.0679768	6.82982	-0.242023	0.809041	0.999994	-4.65689	0	-0.583454	6.85374	-2.86676	0.00470166	0.999946	-3.91542	1	-0.207585	6.85374	-1.86485	0.0640471	0.925837	-4.10424	0	-0.0434649	6.91375	-1.38141	0.169212	0.995723	-4.93706	0	-0.0117469	6.92502	-0.784587	0.43394	0.999584	-6.21649	0	1
NDNL2	-0.166496	5.5262	-0.581087	0.561992	0.999514	-4.63447	0	0.147842	5.48757	0.537833	0.591366	0.999994	-4.64144	0	-0.0177936	5.5262	-0.0853021	0.932127	0.999946	-4.699	0	0.0586294	5.5262	0.515185	0.60714	0.962632	-4.82563	0	-0.0164618	5.53087	-0.499424	0.618215	0.995723	-5.6497	0	0.011868	5.53044	0.784353	0.434077	0.999584	-6.19967	0	0
RABGGTB	0.00695073	5.74101	0.0250779	0.980024	0.999514	-4.65295	0	-0.069835	5.65989	-0.26035	0.794896	0.999994	-4.65494	0	0.00480114	5.74101	0.0237309	0.981097	0.999946	-4.69871	0	-0.058697	5.74101	-0.529515	0.597188	0.961508	-4.81824	0	-0.00520848	5.81465	-0.168711	0.866252	0.995723	-5.75112	0	0.0111939	5.81422	0.784169	0.434184	0.999584	-6.19071	0	0
NABP2	0.0766964	5.7598	0.277428	0.781806	0.999514	-4.64938	0	0.120779	5.6776	0.452325	0.651587	0.999994	-4.64689	0	0.0402223	5.7598	0.198993	0.842519	0.999946	-4.69583	0	0.136655	5.7598	1.24979	0.213216	0.925837	-4.54178	0	0.0143684	5.76062	0.451333	0.652403	0.995723	-5.67739	0	0.0114735	5.74673	0.784114	0.434217	0.999584	-6.19843	0	0
KIAA1919	0.367671	7.21782	1.41013	0.160423	0.999514	-4.53963	0	0.272925	7.18756	1.06878	0.286622	0.999994	-4.59052	0	0.142951	7.21782	0.796922	0.42667	0.999946	-4.65194	0	0.0374731	7.21782	0.374558	0.708489	0.969461	-4.89591	0	0.0148305	7.22873	0.525462	0.60004	0.995723	-5.75919	0	0.0105359	7.21084	0.784112	0.434217	0.999584	-6.29174	0	0
PTDSS1	0.106022	5.32536	0.361468	0.718222	0.999514	-4.64513	0	-0.0985704	5.2227	-0.351182	0.725868	0.999994	-4.6504	0	-0.125765	5.32536	-0.597663	0.550904	0.999946	-4.66654	0	0.00484623	5.32536	0.0418392	0.966679	0.996683	-4.88293	0	0.0386325	5.3792	1.18009	0.239837	0.995723	-5.14512	0	-0.0117564	5.35361	-0.784084	0.434234	0.999584	-6.20939	0	0
PIGM	-0.0794586	5.38566	-0.265891	0.790662	0.999514	-4.64956	0	-0.197675	5.29167	-0.69763	0.486322	0.999994	-4.62961	0	0.0155921	5.38566	0.0716053	0.943005	0.999946	-4.69954	0	0.109812	5.38566	0.928446	0.354585	0.928568	-4.69534	0	0.0343226	5.46753	1.02581	0.306636	0.995723	-5.2995	0	0.0123276	5.44194	0.783962	0.434305	0.999584	-6.19635	0	0
CCDC58	0.436125	5.33653	1.47138	0.143134	0.999514	-4.53464	0	0.338698	5.28027	1.2066	0.229193	0.999994	-4.57191	0	0.174715	5.33653	0.806112	0.421367	0.999946	-4.63888	0	0.120824	5.33653	1.01361	0.312313	0.928427	-4.65823	0	0.0323969	5.41606	0.952211	0.342526	0.995723	-5.36376	0	0.0123241	5.39047	0.783862	0.434364	0.999584	-6.20807	0	0
C5orf55	0.352178	6.761	1.25414	0.211602	0.999514	-4.56608	0	-0.049221	6.73495	-0.181984	0.855803	0.999994	-4.65813	0	0.0673724	6.761	0.337987	0.735813	0.999946	-4.69812	0	0.10139	6.761	0.918492	0.359754	0.928568	-4.7068	0	0.0427324	6.76494	1.41659	0.158682	0.995723	-4.93031	0	0.0114286	6.7762	0.783834	0.43438	0.999584	-6.25075	0	0
SNX2	0.0972512	6.8185	0.35008	0.726735	0.999514	-4.64734	0	0.230443	6.82645	0.893879	0.372597	0.999994	-4.61171	0	0.169644	6.8185	0.878781	0.380829	0.999946	-4.63066	0	0.0879981	6.8185	0.828697	0.40852	0.932504	-4.7456	0	0.00801776	6.80558	0.260731	0.794658	0.995723	-5.77951	0	0.0111844	6.79168	0.783693	0.434463	0.999584	-6.23803	0	0
ANAPC11	0.203064	5.7026	0.679336	0.497897	0.999514	-4.62747	0	0.189171	5.6306	0.66015	0.510014	0.999994	-4.63261	0	0.245715	5.7026	1.13674	0.257334	0.999946	-4.57789	0	0.058985	5.7026	0.495404	0.621	0.962752	-4.82778	0	0.0477207	5.70468	1.43407	0.15364	0.995723	-4.85197	0	-0.0124406	5.72365	-0.783215	0.434743	0.999584	-6.19501	0	0
ZNF37BP	0.251397	6.21849	0.894645	0.372308	0.999514	-4.60917	0	0.00853766	6.13807	0.0304741	0.975723	0.999994	-4.65903	0	0.11471	6.21849	0.572233	0.567962	0.999946	-4.67138	0	0.0545781	6.21849	0.488719	0.625715	0.962752	-4.8311	0	-0.00164456	6.2897	-0.0525812	0.958136	0.996598	-5.78632	0	0.0112486	6.28927	0.783051	0.434838	0.999584	-6.22298	0	0
PIN4P1	-0.181478	5.33763	-0.650191	0.516493	0.999514	-4.63002	0	0.00881448	5.23427	0.0324235	0.974171	0.999994	-4.65888	0	-0.0332643	5.33763	-0.163344	0.870452	0.999946	-4.69732	0	0.180866	5.33763	1.64901	0.101121	0.925837	-4.29023	0	0.0212749	5.3669	0.664414	0.507448	0.995723	-5.57098	0	0.0116019	5.36647	0.782915	0.434918	0.999584	-6.20143	0	0
CD300LG	0.184724	5.72249	0.651431	0.515694	0.999514	-4.62976	0	0.0116492	5.72501	0.0441294	0.964851	0.999994	-4.65871	0	0.120885	5.72249	0.584428	0.55975	0.999946	-4.6669	0	0.122488	5.72249	1.09559	0.274918	0.925837	-4.62097	0	0.0233956	5.75839	0.722186	0.471308	0.995723	-5.53698	0	0.0118491	5.70764	0.782704	0.435042	0.999584	-6.19393	0	0
NDST3	0.304098	5.408	1.05501	0.292997	0.999514	-4.59219	0	-0.144451	5.36695	-0.526682	0.599072	0.999994	-4.64216	0	0.128708	5.408	0.612886	0.540816	0.999946	-4.66465	0	0.0743587	5.408	0.645437	0.519576	0.94853	-4.79204	0	0.0567031	5.46577	1.76055	0.0803581	0.995723	-4.3846	0	0.0118143	5.41502	0.78268	0.435056	0.999584	-6.2044	0	0
ARSD	-0.152313	5.31194	-0.546877	0.585218	0.999514	-4.63762	0	-0.250838	5.28332	-0.947796	0.344522	0.999994	-4.60519	0	-0.24546	5.31194	-1.20604	0.229571	0.999946	-4.56259	0	0.0714117	5.31194	0.637618	0.524641	0.949694	-4.79419	0	-0.0164608	5.32828	-0.512616	0.608976	0.995723	-5.64647	0	-0.0115639	5.33955	-0.78246	0.435185	0.999584	-6.20573	0	0
RBPJ	-0.820695	6.06947	-2.91496	0.00406254	0.999514	-4.20095	1	-0.352861	6.01486	-1.2648	0.207602	0.999994	-4.56314	0	-0.384734	6.06947	-1.83226	0.0687593	0.999946	-4.38573	0	-0.0759978	6.06947	-0.655353	0.513189	0.948178	-4.78998	0	-0.0416112	6.11019	-1.23075	0.220349	0.995723	-5.07954	0	-0.0121686	6.0846	-0.782371	0.435237	0.999584	-6.20644	0	1
CEP350	0.111092	6.02372	0.351032	0.726022	0.999514	-4.64352	0	-0.148104	5.9282	-0.487721	0.62635	0.999994	-4.6433	0	-0.100288	6.02372	-0.44531	0.656693	0.999946	-4.67973	0	-0.00219559	6.02372	-0.0177446	0.985865	0.998477	-4.8787	0	0.0168616	6.09912	0.484943	0.628426	0.995723	-5.67258	0	-0.0127523	6.03668	-0.782145	0.435369	0.999584	-6.18922	0	0
CAND1	0.288092	5.13435	1.03389	0.302734	0.999514	-4.59464	0	-0.178485	5.03208	-0.647357	0.518237	0.999994	-4.63386	0	0.180204	5.13435	0.880554	0.379871	0.999946	-4.62652	0	0.232147	5.13435	2.13198	0.0345464	0.925837	-3.89319	1	0.0652249	5.20426	2.09989	0.0374169	0.995723	-3.80283	1	0.0115817	5.17867	0.78205	0.435425	0.999584	-6.20264	0	2
NFATC2	-0.00609982	5.37486	-0.022151	0.982355	0.999514	-4.65333	0	-0.24172	5.36169	-0.923791	0.356849	0.999994	-4.60774	0	0.0143531	5.37486	0.0717235	0.942911	0.999946	-4.6998	0	0.062891	5.37486	0.574746	0.566276	0.958105	-4.8113	0	0.00709198	5.3942	0.222405	0.824302	0.995723	-5.74536	0	-0.0112945	5.34345	-0.782034	0.435434	0.999584	-6.20859	0	0
PLEKHA1	0.215813	7.1499	0.757155	0.45006	0.999514	-4.62318	0	-0.0526725	7.13683	-0.195971	0.844857	0.999994	-4.6593	0	-0.127341	7.1499	-0.65007	0.516573	0.999946	-4.67105	0	0.0881579	7.1499	0.824149	0.411091	0.932504	-4.7591	0	0.00349784	7.18157	0.117144	0.906903	0.995723	-5.85853	0	0.0109135	7.15139	0.781683	0.43564	0.999584	-6.28024	0	0
DAND5	-0.0910072	6.03633	-0.312821	0.75482	0.999514	-4.64744	0	-0.356253	5.9715	-1.27934	0.202446	0.999994	-4.5612	0	-0.265802	6.03633	-1.26171	0.208876	0.999946	-4.55018	0	-0.0335214	6.03633	-0.288329	0.773471	0.975878	-4.86172	0	0.00716115	6.07947	0.219307	0.82671	0.995723	-5.74685	0	-0.0118855	6.07904	-0.781421	0.435793	0.999584	-6.19074	0	0
PDS5A	0.119976	5.49745	0.408088	0.683749	0.999514	-4.64349	0	-0.4577	5.44771	-1.64498	0.101743	0.999994	-4.49835	0	-0.00770608	5.49745	-0.0360429	0.971293	0.999946	-4.69893	0	0.0678933	5.49745	0.582538	0.56103	0.957403	-4.80807	0	0.02904	5.55949	0.875123	0.38291	0.995723	-5.42401	0	0.011956	5.50874	0.781265	0.435885	0.999584	-6.19882	0	0
NFKB1	0.14964	5.73991	0.502776	0.615807	0.999514	-4.64003	0	0.43729	5.72917	1.58039	0.115797	0.999994	-4.51002	0	-0.0165034	5.73991	-0.0752759	0.940089	0.999946	-4.69874	0	0.0774483	5.73991	0.65025	0.516471	0.94853	-4.79176	0	-0.0241428	5.71002	-0.688407	0.492263	0.995723	-5.5456	0	0.0126182	5.72129	0.78118	0.435934	0.999584	-6.19605	0	0
BEND3P3	-0.120764	6.00139	-0.419226	0.675608	0.999514	-4.644	0	-0.0413008	5.95601	-0.152554	0.878923	0.999994	-4.65823	0	-0.0597373	6.00139	-0.28183	0.778436	0.999946	-4.69125	0	0.153287	6.00139	1.3459	0.180252	0.925837	-4.48752	0	-0.0179476	6.00201	-0.532122	0.595431	0.995723	-5.63434	0	0.0122038	6.01328	0.781153	0.435951	0.999584	-6.19292	0	0
MBOAT1	0.0478765	7.11747	0.178021	0.85893	0.999514	-4.65604	0	-0.118468	7.04925	-0.435133	0.663995	0.999994	-4.64924	0	0.101554	7.11747	0.548517	0.584097	0.999946	-4.68596	0	0.0919036	7.11747	0.898481	0.370289	0.928568	-4.72752	0	0.0163125	7.14237	0.561431	0.575344	0.995723	-5.71548	0	0.0106418	7.11103	0.780715	0.436207	0.999584	-6.27473	0	0
RGL4	-0.285068	5.21942	-1.00587	0.315983	0.999514	-4.59775	0	-0.283939	5.12282	-1.03658	0.301343	0.999994	-4.59456	0	-0.18124	5.21942	-0.881558	0.37933	0.999946	-4.62686	0	-0.0966663	5.21942	-0.85283	0.395038	0.93212	-4.72378	0	0.0134264	5.26822	0.411615	0.68121	0.995723	-5.6932	0	-0.0114298	5.21747	-0.778973	0.43723	0.999584	-6.22024	0	0
MRPL36	-0.30857	5.64004	-1.06666	0.287717	0.999514	-4.59083	0	-0.0322344	5.57521	-0.116783	0.907164	0.999994	-4.6586	0	-0.16899	5.64004	-0.796539	0.426892	0.999946	-4.64022	0	-0.102868	5.64004	-0.884805	0.377599	0.928568	-4.71236	0	-0.011512	5.68946	-0.345307	0.730349	0.995723	-5.71571	0	-0.0119242	5.66387	-0.778881	0.437284	0.999584	-6.21306	0	0
NHEJ1	-0.247701	5.05114	-0.915666	0.361207	0.999514	-4.60738	0	-0.241642	4.98679	-0.933766	0.351693	0.999994	-4.60672	0	-0.234468	5.05114	-1.19541	0.233683	0.999946	-4.56479	0	-0.000386757	5.05114	-0.00356805	0.997158	0.999341	-4.88459	0	-0.00890142	5.11708	-0.28645	0.77493	0.995723	-5.73158	0	-0.0110053	5.09149	-0.778853	0.4373	0.999584	-6.21732	0	0
MRPL52	0.224215	6.76448	0.851851	0.395558	0.999514	-4.61301	0	-0.148828	6.75014	-0.594534	0.552912	0.999994	-4.63734	0	0.133695	6.76448	0.742627	0.458789	0.999946	-4.65332	0	0.0346569	6.76448	0.345421	0.730235	0.971738	-4.87109	0	0.0286414	6.77452	1.02589	0.3066	0.995723	-5.3486	0	0.0103306	6.76062	0.778221	0.437671	0.999584	-6.24457	0	0
GORASP2	0.158842	5.44885	0.573182	0.567318	0.999514	-4.63604	0	0.22564	5.33913	0.832836	0.406057	0.999994	-4.61757	0	0.283131	5.44885	1.39898	0.163741	0.999946	-4.51555	0	0.188608	5.44885	1.71935	0.087499	0.925837	-4.23882	0	0.0487773	5.44656	1.53804	0.126151	0.995723	-4.71105	0	0.0116048	5.44613	0.777512	0.438088	0.999584	-6.20602	0	0
ZMYND8	-0.096126	5.32665	-0.340163	0.734176	0.999514	-4.64792	0	0.0137938	5.27613	0.0510352	0.959355	0.999994	-4.65949	0	-0.0347162	5.32665	-0.166986	0.867591	0.999946	-4.69726	0	0.145	5.32665	1.29075	0.198666	0.925837	-4.51929	0	-0.0268227	5.34369	-0.808474	0.420101	0.995723	-5.46767	0	0.0118318	5.3181	0.777099	0.438331	0.999584	-6.20576	0	0
MRTO4	-0.0471201	5.95858	-0.17434	0.861816	0.999514	-4.65177	0	-0.242765	5.95041	-0.956258	0.340243	0.999994	-4.60421	0	-0.000275583	5.95858	-0.00139932	0.998885	0.999946	-4.6999	0	0.0384576	5.95858	0.356859	0.721671	0.971253	-4.85456	0	0.0159205	5.94371	0.51608	0.60656	0.995723	-5.65168	0	-0.0111244	5.95497	-0.775902	0.439035	0.999584	-6.20735	0	0
UBQLN1	-0.0561513	5.29417	-0.193019	0.847186	0.999514	-4.65238	0	-0.0017062	5.26122	-0.00622735	0.995038	0.999994	-4.65961	0	-0.190186	5.29417	-0.891619	0.373927	0.999946	-4.62466	0	-0.0498551	5.29417	-0.425342	0.671163	0.967756	-4.8432	0	-0.00907992	5.34653	-0.268326	0.788818	0.995723	-5.73181	0	-0.011974	5.32094	-0.775543	0.439246	0.999584	-6.2117	0	0
SAMD9	-0.111976	5.61366	-0.373923	0.708951	0.999514	-4.64568	0	-0.165452	5.50664	-0.577174	0.564553	0.999994	-4.63895	0	-0.266482	5.61366	-1.22977	0.220576	0.999946	-4.55717	0	0.0558497	5.61366	0.4687	0.639927	0.963927	-4.83627	0	0.0170013	5.66183	0.495724	0.620817	0.995723	-5.66174	0	-0.0122723	5.63624	-0.775169	0.439467	0.999584	-6.21452	0	0
SF3A3	-0.115783	6.212	-0.417468	0.67689	0.999514	-4.64551	0	0.104227	6.16846	0.391224	0.696101	0.999994	-4.65026	0	0.00923901	6.212	0.0453697	0.963869	0.999946	-4.70211	0	0.0632508	6.212	0.569384	0.5699	0.958105	-4.81742	0	0.0114472	6.24318	0.370017	0.711893	0.995723	-5.72145	0	0.0111159	6.24275	0.775041	0.439542	0.999584	-6.21713	0	0
EZR	-0.130179	7.29296	-0.440947	0.659841	0.999514	-4.64723	0	-0.0112527	7.28038	-0.0389038	0.969011	0.999994	-4.66162	0	0.0281522	7.29296	0.141183	0.887902	0.999946	-4.7235	0	0.108296	7.29296	0.970731	0.333158	0.928568	-4.69945	0	0.000839244	7.29172	0.0262411	0.9791	0.997106	-5.8728	0	0.0110984	7.2761	0.774871	0.439642	0.999584	-6.33967	0	0
CMPK1	-0.0845443	6.01558	-0.297413	0.766533	0.999514	-4.64934	0	0.0834824	5.9658	0.307603	0.758745	0.999994	-4.65356	0	-0.00471968	6.01558	-0.0226206	0.981981	0.999946	-4.70004	0	0.094237	6.01558	0.827651	0.40911	0.932504	-4.73369	0	0.0555543	6.02858	1.79721	0.0743189	0.995723	-4.33441	0	0.0114483	6.03984	0.774578	0.439815	0.999584	-6.208	0	0
ST6GAL1	0.213923	5.77154	0.718617	0.473415	0.999514	-4.62399	0	0.0784938	5.72184	0.275536	0.783225	0.999994	-4.65268	0	0.145197	5.77154	0.680532	0.497145	0.999946	-4.65626	0	0.062684	5.77154	0.535076	0.593346	0.961508	-4.81997	0	0.0730309	5.87179	2.3686	0.019133	0.995723	-3.28769	1	0.0117447	5.82104	0.774559	0.439826	0.999584	-6.20738	0	1
MFNG	-0.289793	5.8252	-1.02944	0.304812	0.999514	-4.59513	0	0.240909	5.78454	0.913983	0.361966	0.999994	-4.60903	0	-0.0931917	5.8252	-0.454057	0.650399	0.999946	-4.68166	0	0.0633336	5.8252	0.559952	0.576301	0.958105	-4.81468	0	-0.0267272	5.86598	-0.812517	0.417786	0.995723	-5.46788	0	0.0116167	5.84039	0.774171	0.440055	0.999584	-6.22115	0	0
ZDHHC6	0.136642	5.38624	0.510361	0.610495	0.999514	-4.63916	0	-0.214709	5.32538	-0.83095	0.407119	0.999994	-4.61756	0	0.0326223	5.38624	0.1668	0.867737	0.999946	-4.69719	0	0.0627692	5.38624	0.589549	0.556331	0.957293	-4.80786	0	0.00691866	5.39266	0.224809	0.822435	0.995723	-5.74333	0	-0.0108974	5.39223	-0.774099	0.440097	0.999584	-6.21236	0	0
FNBP1	-0.0592585	6.99161	-0.216008	0.829254	0.999514	-4.65393	0	0.256141	6.94131	0.958259	0.339236	0.999994	-4.60417	0	-0.164341	6.99161	-0.850982	0.396043	0.999946	-4.63636	0	0.0216007	6.99161	0.205019	0.83782	0.986541	-4.90297	0	-0.0341759	7.00477	-1.10493	0.270966	0.995723	-5.25668	0	0.0107863	6.98688	0.773484	0.44046	0.999584	-6.27827	0	0
YPEL1	0.276362	6.10454	0.928937	0.354308	0.999514	-4.60548	0	0.0496987	6.00958	0.172782	0.86302	0.999994	-4.65544	0	0.174329	6.10454	0.822676	0.411909	0.999946	-4.63648	0	0.045344	6.10454	0.388299	0.698315	0.968377	-4.85108	0	0.0774847	6.19549	2.53548	0.0122561	0.995723	-2.93228	1	0.0118227	6.14474	0.773367	0.440529	0.999584	-6.2108	0	1
PHIP	0.191361	6.63725	0.63841	0.52411	0.999514	-4.62997	0	-0.0751567	6.6312	-0.2666	0.790087	0.999994	-4.65475	0	0.241528	6.63725	1.17322	0.242439	0.999946	-4.56914	0	0.108359	6.63725	0.942937	0.347145	0.928568	-4.69328	0	0.0346877	6.6424	1.0735	0.284773	0.995723	-5.29386	0	0.0119119	6.63621	0.773246	0.4406	0.999584	-6.23653	0	0
TXN	0.291019	7.42016	1.04646	0.296914	0.999514	-4.59335	0	-0.0445773	7.43814	-0.166873	0.86766	0.999994	-4.6612	0	0.408155	7.42016	2.26268	0.0249919	0.999946	-4.12884	1	0.217618	7.42016	2.1637	0.0319821	0.925837	-3.7802	1	0.0231871	7.38047	0.801322	0.424216	0.995723	-5.60244	0	0.0106307	7.39715	0.773095	0.440689	0.999584	-6.32906	0	2
CD2BP2	0.125593	5.21294	0.455749	0.649182	0.999514	-4.64252	0	0.144587	5.12882	0.54521	0.586294	0.999994	-4.64111	0	-0.0642183	5.21294	-0.318891	0.750222	0.999946	-4.69111	0	0.161519	5.21294	1.4817	0.140402	0.925837	-4.40386	0	0.0139333	5.26143	0.437954	0.662051	0.995723	-5.683	0	0.0113189	5.23584	0.772961	0.440768	0.999584	-6.21349	0	0
SLC24A4	0.205794	7.18388	0.758484	0.449266	0.999514	-4.62334	0	-0.0456467	7.14994	-0.175277	0.861062	0.999994	-4.66026	0	-0.0998441	7.18388	-0.535493	0.593047	0.999946	-4.68653	0	0.0206214	7.18388	0.201664	0.840437	0.986541	-4.9137	0	0.00750114	7.22736	0.261188	0.794307	0.995723	-5.83379	0	-0.0108538	7.18831	-0.772198	0.441219	0.999584	-6.24826	0	0
IL16	-0.249432	6.09398	-0.830029	0.407747	0.999514	-4.61565	0	-0.143311	6.06595	-0.503218	0.615435	0.999994	-4.64328	0	-0.162249	6.09398	-0.738672	0.461181	0.999946	-4.64839	0	-0.0063798	6.09398	-0.0534385	0.95745	0.996626	-4.88827	0	0.00557951	6.14756	0.163856	0.870066	0.995723	-5.76602	0	-0.0124257	6.14713	-0.772099	0.441277	0.999584	-6.19443	0	0
LILRA5	-0.150791	5.48571	-0.538299	0.591112	0.999514	-4.63618	0	-0.223495	5.48192	-0.859803	0.391058	0.999994	-4.6141	0	-0.16398	5.48571	-0.817804	0.414677	0.999946	-4.6366	0	0.0214501	5.48571	0.195022	0.845625	0.986541	-4.87544	0	0.0154133	5.54719	0.49643	0.62032	0.995723	-5.65959	0	-0.0109447	5.5216	-0.771684	0.441523	0.999584	-6.21246	0	0
RNF41	0.267466	8.24818	1.17336	0.24238	0.999514	-4.57321	0	0.0818411	8.2457	0.348646	0.727768	0.999994	-4.66434	0	0.0165018	8.24818	0.111514	0.911348	0.999946	-4.77051	0	0.0531331	8.24818	0.638068	0.524349	0.949694	-4.90321	0	0.0149766	8.2672	0.662769	0.508499	0.995723	-5.85504	0	0.00830716	8.27447	0.771675	0.441527	0.999584	-6.49247	0	0
EEA1	-0.230796	5.07219	-0.831427	0.406959	0.999514	-4.6155	0	-0.212327	5.07298	-0.812864	0.417385	0.999994	-4.61934	0	-0.221605	5.07219	-1.10057	0.272725	0.999946	-4.5855	0	0.00203201	5.07219	0.0182412	0.985469	0.998477	-4.88354	0	-0.0124524	5.13913	-0.388786	0.697987	0.995723	-5.69946	0	-0.0112372	5.11354	-0.771382	0.441701	0.999584	-6.22122	0	0
COPS8	0.146705	5.1122	0.537682	0.591536	0.999514	-4.63801	0	0.145225	5.0867	0.550885	0.582405	0.999994	-4.64075	0	0.173711	5.1122	0.872231	0.384381	0.999946	-4.62805	0	0.198093	5.1122	1.86059	0.0646517	0.925837	-4.12646	0	0.0157289	5.09192	0.503973	0.615021	0.995723	-5.6548	0	0.011191	5.1109	0.771379	0.441702	0.999584	-6.21426	0	0
NCOA4	-0.0829259	5.45048	-0.297433	0.766518	0.999514	-4.64854	0	-0.0161902	5.39289	-0.0603382	0.951954	0.999994	-4.65861	0	0.0826642	5.45048	0.409002	0.683082	0.999946	-4.68473	0	0.0513407	5.45048	0.463284	0.643795	0.963927	-4.83684	0	0.00993838	5.4337	0.314567	0.753529	0.995723	-5.72505	0	0.0112177	5.44497	0.771268	0.441768	0.999584	-6.21396	0	0
TCEAL4	-0.134818	5.86109	-0.444059	0.657594	0.999514	-4.64146	0	-0.193012	5.79574	-0.660154	0.510011	0.999994	-4.6324	0	-0.02122	5.86109	-0.0964186	0.923308	0.999946	-4.69801	0	0.0106041	5.86109	0.0877145	0.930214	0.99418	-4.87822	0	0.00657294	5.89012	0.189172	0.850215	0.995723	-5.7497	0	0.0123036	5.88969	0.7708	0.442044	0.999584	-6.20835	0	0
CASP8	-0.110559	7.52573	-0.406062	0.685234	0.999514	-4.64999	0	-0.103845	7.51422	-0.388795	0.697894	0.999994	-4.65365	0	-0.0264235	7.52573	-0.146252	0.883905	0.999946	-4.72959	0	0.0312531	7.52573	0.312513	0.75506	0.975068	-4.92472	0	0.0218309	7.54802	0.785246	0.433551	0.995723	-5.64726	0	0.0102504	7.53014	0.769837	0.442614	0.999584	-6.35026	0	0
WBP11	-0.0896113	5.94996	-0.304977	0.760776	0.999514	-4.64623	0	-0.156196	5.96875	-0.577213	0.564527	0.999994	-4.63851	0	0.104833	5.94996	0.498146	0.619061	0.999946	-4.67567	0	0.0302773	5.94996	0.263229	0.792715	0.979968	-4.86718	0	-0.0196629	5.93025	-0.587314	0.557878	0.995723	-5.60585	0	0.0119113	5.92406	0.769793	0.44264	0.999584	-6.20192	0	0
USP37	0.283132	5.24875	1.02807	0.305455	0.999514	-4.59534	0	-0.0234007	5.20269	-0.0887467	0.929383	0.999994	-4.65901	0	0.156747	5.24875	0.772227	0.441111	0.999946	-4.64358	0	0.163094	5.24875	1.48121	0.140531	0.925837	-4.4042	0	0.0276264	5.28725	0.871548	0.384852	0.995723	-5.42724	0	0.0112947	5.26166	0.769504	0.442811	0.999584	-6.21341	0	0
CABIN1	-0.250132	5.20489	-0.867776	0.386804	0.999514	-4.61228	0	0.0389249	5.09859	0.140217	0.888648	0.999994	-4.65846	0	-0.299908	5.20489	-1.42454	0.156225	0.999946	-4.50854	0	0.0623744	5.20489	0.537111	0.591942	0.96102	-4.82118	0	-0.0206151	5.21614	-0.613797	0.540282	0.995723	-5.59509	0	-0.011804	5.21571	-0.769226	0.442975	0.999584	-6.21812	0	0
CNIH4	0.164606	6.08599	0.574781	0.566239	0.999514	-4.63532	0	0.0840063	5.99209	0.303291	0.762023	0.999994	-4.65362	0	-0.0837018	6.08599	-0.399405	0.690124	0.999946	-4.68431	0	-0.0479379	6.08599	-0.417748	0.676696	0.967756	-4.84374	0	0.00130421	6.10944	0.0408159	0.967497	0.997106	-5.77116	0	0.0114426	6.13877	0.768675	0.443302	0.999584	-6.21248	0	0
CEACAM8	0.215308	5.70752	0.73955	0.460646	0.999514	-4.62372	0	-0.0436814	5.58302	-0.151381	0.879847	0.999994	-4.6581	0	0.0897685	5.70752	0.41853	0.676118	0.999946	-4.68297	0	0.194196	5.70752	1.68088	0.0947513	0.925837	-4.26793	0	0.0515797	5.7544	1.58657	0.114722	0.995723	-4.64732	0	0.0119512	5.75397	0.768658	0.443312	0.999584	-6.2063	0	0
RNF181	0.176156	6.70824	0.607301	0.544504	0.999514	-4.63503	0	0.262959	6.72304	0.954456	0.341151	0.999994	-4.60458	0	0.149101	6.70824	0.72437	0.46989	0.999946	-4.6561	0	0.0188495	6.70824	0.165935	0.868419	0.98974	-4.89777	0	-0.00558864	6.67651	-0.169131	0.865922	0.995723	-5.78867	0	0.0116094	6.68067	0.768534	0.443385	0.999584	-6.25519	0	0
METAP2	0.348383	5.78322	1.26824	0.206538	0.999514	-4.56471	0	0.169155	5.79679	0.649803	0.51666	0.999994	-4.63403	0	0.12823	5.78322	0.632528	0.527939	0.999946	-4.66226	0	0.174323	5.78322	1.58576	0.114783	0.925837	-4.33529	0	0.012074	5.78915	0.374055	0.708893	0.995723	-5.70796	0	0.0114613	5.78872	0.767823	0.443806	0.999584	-6.21312	0	0
ATCAY	-0.113891	7.22299	-0.431946	0.666356	0.999514	-4.64883	0	-0.379685	7.17543	-1.47999	0.140648	0.999994	-4.52365	0	-0.0627046	7.22299	-0.341023	0.733531	0.999946	-4.70791	0	0.00713673	7.22299	0.0704053	0.94396	0.995564	-4.92607	0	0.0243983	7.25602	0.862363	0.389868	0.995723	-5.53624	0	0.010226	7.24213	0.767436	0.444035	0.999584	-6.31416	0	0
IL6R	0.100062	6.17321	0.346198	0.729644	0.999514	-4.64454	0	0.174537	6.15453	0.651242	0.515732	0.999994	-4.63238	0	-0.0737856	6.17321	-0.358489	0.720447	0.999946	-4.68764	0	-0.0810728	6.17321	-0.724298	0.469948	0.94325	-4.76981	0	-0.0147546	6.19771	-0.453272	0.651009	0.995723	-5.67436	0	-0.0116409	6.19728	-0.767327	0.4441	0.999584	-6.20031	0	0
NAA20	-0.288416	5.61146	-0.964167	0.336403	0.999514	-4.60236	0	-0.0519182	5.52562	-0.181379	0.856277	0.999994	-4.65739	0	-0.167084	5.61146	-0.761946	0.447207	0.999946	-4.64512	0	-0.00331601	5.61146	-0.0275362	0.978067	0.998477	-4.88396	0	-0.0366322	5.60521	-1.03781	0.301031	0.995723	-5.27825	0	-0.0123788	5.60478	-0.767271	0.444133	0.999584	-6.22026	0	0
AAAS	0.0370211	5.1807	0.136334	0.891727	0.999514	-4.65278	0	0.145147	5.11947	0.556305	0.578703	0.999994	-4.64036	0	-0.000559686	5.1807	-0.00282521	0.997749	0.999946	-4.70034	0	-0.0289303	5.1807	-0.266659	0.790077	0.97963	-4.86811	0	0.021401	5.22765	0.686466	0.493482	0.995723	-5.5578	0	-0.0109926	5.20206	-0.767005	0.444291	0.999584	-6.22163	0	0
WDR37	-0.491826	5.20258	-1.81218	0.0718151	0.999514	-4.47307	0	-0.147838	5.07377	-0.547372	0.584811	0.999994	-4.64136	0	-0.350269	5.20258	-1.7633	0.0797459	0.999946	-4.40704	0	-0.0678668	5.20258	-0.61491	0.539494	0.952067	-4.80036	0	-0.0385357	5.25058	-1.22089	0.224049	0.995723	-5.0942	0	-0.01112	5.22499	-0.767001	0.444293	0.999584	-6.22135	0	0
HNRNPA3	0.0905237	7.58056	0.358107	0.720731	0.999514	-4.65314	0	-0.0831389	7.61357	-0.334059	0.738729	0.999994	-4.65681	0	0.0277372	7.58056	0.16582	0.868506	0.999946	-4.73134	0	0.0074478	7.58056	0.0816724	0.93501	0.99439	-4.96053	0	0.0143662	7.58753	0.55157	0.582066	0.995723	-5.79061	0	-0.00981675	7.58134	-0.766932	0.444334	0.999584	-6.32622	0	0
TIMM13	0.00461493	5.27547	0.0164103	0.986927	0.999514	-4.65367	0	-0.224114	5.16513	-0.82003	0.413299	0.999994	-4.61866	0	-0.200156	5.27547	-0.97752	0.329778	0.999946	-4.60947	0	0.0272897	5.27547	0.244071	0.807491	0.98619	-4.87258	0	-0.0163624	5.35209	-0.510165	0.610688	0.995723	-5.6455	0	0.0112915	5.3265	0.765744	0.445038	0.999584	-6.21403	0	0
ZNF317	-0.123478	5.21264	-0.456578	0.648588	0.999514	-4.64303	0	0.295188	5.12854	1.12446	0.262335	0.999994	-4.58318	0	0.0812139	5.21264	0.40873	0.683281	0.999946	-4.68479	0	0.110967	5.21264	1.02392	0.307429	0.928427	-4.65429	0	0.0031098	5.15589	0.0993001	0.921033	0.995723	-5.76563	0	0.0109866	5.15546	0.76571	0.445059	0.999584	-6.22094	0	0
COLGALT1	-0.0987224	6.40762	-0.336955	0.736588	0.999514	-4.64723	0	0.100007	6.37619	0.367788	0.71347	0.999994	-4.65189	0	-0.0267357	6.40762	-0.126516	0.899481	0.999946	-4.70054	0	0.217057	6.40762	1.91536	0.0572441	0.925837	-4.08093	0	-0.00446495	6.41812	-0.132693	0.894614	0.995723	-5.7735	0	0.0118407	6.39253	0.765274	0.445318	0.999584	-6.22588	0	0
C14orf166	-0.44152	6.12012	-1.53762	0.126097	0.999514	-4.52371	0	0.133626	6.16489	0.497018	0.619791	0.999994	-4.64493	0	-0.31469	6.12012	-1.4868	0.139022	0.999946	-4.49295	0	-0.0440726	6.12012	-0.379703	0.704673	0.969134	-4.85174	0	-0.0470225	6.11233	-1.39131	0.166196	0.995723	-4.88573	0	-0.0121696	6.1313	-0.765241	0.445337	0.999584	-6.19188	0	0
DLD	0.173977	5.69467	0.62124	0.535317	0.999514	-4.63214	0	0.21225	5.68428	0.810265	0.418873	0.999994	-4.61986	0	0.0721048	5.69467	0.350619	0.726332	0.999946	-4.68714	0	0.0686834	5.69467	0.613772	0.540244	0.952166	-4.79996	0	0.00473635	5.72924	0.145318	0.884655	0.995723	-5.75548	0	0.0114862	5.70365	0.76434	0.445872	0.999584	-6.21236	0	0
TRIM22	-0.000352463	6.28613	-0.00125102	0.999003	0.999514	-4.65311	0	0.0901193	6.29015	0.340357	0.73399	0.999994	-4.65276	0	0.0106929	6.28613	0.0526379	0.958086	0.999946	-4.70103	0	0.0119683	6.28613	0.106861	0.915034	0.9934	-4.88066	0	0.0216197	6.31024	0.68793	0.492562	0.995723	-5.57507	0	0.0111883	6.30981	0.764332	0.445877	0.999584	-6.22929	0	0
RPL4	0.0303879	11.867	0.245279	0.806552	0.999514	-4.82817	0	0.0733071	11.8624	0.560407	0.575909	0.999994	-4.75897	0	0.060557	11.867	0.901229	0.368812	0.999946	-4.88833	0	-0.01511	11.867	-0.41282	0.680296	0.967756	-5.57532	0	-0.00010304	11.855	-0.00963654	0.992324	0.998456	-6.82052	0	-0.0039525	11.862	-0.764265	0.445916	0.999584	-7.25481	0	0
LINC00667	-0.369259	5.56815	-1.24192	0.216066	0.999514	-4.56898	0	-0.366212	5.48637	-1.30761	0.192697	0.999994	-4.55679	0	-0.465965	5.56815	-2.18048	0.0306728	0.999946	-4.26037	1	-0.00244159	5.56815	-0.0204613	0.983701	0.998477	-4.88274	0	-0.0613834	5.63356	-1.80363	0.073301	0.995723	-4.30221	0	-0.0120979	5.60797	-0.764002	0.446073	0.999584	-6.21701	0	1
PDE6A	-0.0861787	6.89915	-0.307551	0.75882	0.999514	-4.6509	0	-0.137536	6.88026	-0.51661	0.606071	0.999994	-4.64437	0	0.234275	6.89915	1.21667	0.225509	0.999946	-4.55736	0	0.0991748	6.89915	0.915537	0.361298	0.928568	-4.71236	0	0.0336075	6.90523	1.11205	0.267899	0.995723	-5.28211	0	0.0109937	6.88735	0.763744	0.446226	0.999584	-6.27092	0	0
C19orf43	0.0792306	6.07359	0.27966	0.780096	0.999514	-4.64998	0	0.427919	6.0177	1.60084	0.111191	0.999994	-4.50657	0	0.281997	6.07359	1.38505	0.167952	0.999946	-4.51789	0	0.10758	6.07359	0.954825	0.341118	0.928568	-4.68461	0	0.0155474	6.04614	0.475194	0.635342	0.995723	-5.67366	0	0.0114352	6.02055	0.76344	0.446406	0.999584	-6.2213	0	0
LINC00094	0.0174735	5.88723	0.0595982	0.952549	0.999514	-4.65387	0	0.00397999	5.78722	0.0138748	0.988945	0.999994	-4.65929	0	0.120554	5.88723	0.562005	0.574894	0.999946	-4.66991	0	0.29109	5.88723	2.55808	0.0114605	0.925837	-3.47738	1	0.0366806	5.93097	1.10265	0.27195	0.995723	-5.23219	0	0.0121241	5.90538	0.7634	0.44643	0.999584	-6.2107	0	1
POGZ	-0.0389169	5.16386	-0.139984	0.888847	0.999514	-4.65355	0	-0.338594	5.03726	-1.24455	0.214938	0.999994	-4.5662	0	-0.0501273	5.16386	-0.245283	0.80655	0.999946	-4.69459	0	0.0984207	5.16386	0.884928	0.377533	0.928568	-4.71255	0	-0.00731091	5.18485	-0.223747	0.82326	0.995723	-5.74429	0	-0.0113578	5.15926	-0.763254	0.446517	0.999584	-6.22576	0	0
FAM193A	-0.105439	5.12319	-0.362792	0.717235	0.999514	-4.64744	0	0.0518011	5.04419	0.185402	0.853126	0.999994	-4.65754	0	-0.103778	5.12319	-0.48404	0.629015	0.999946	-4.67784	0	0.163236	5.12319	1.42442	0.156288	0.925837	-4.4395	0	0.00230767	5.14224	0.0671863	0.946523	0.995928	-5.76633	0	-0.0119673	5.11665	-0.763179	0.446562	0.999584	-6.22426	0	0
EIF2A	-0.097328	6.22778	-0.36705	0.714062	0.999514	-4.64652	0	0.0218601	6.21476	0.0867888	0.930937	0.999994	-4.65817	0	-0.0985622	6.22778	-0.512258	0.609172	0.999946	-4.67632	0	0.0116234	6.22778	0.111237	0.911569	0.9934	-4.88785	0	-0.00237432	6.25088	-0.0783231	0.937676	0.995928	-5.77573	0	0.0106408	6.23699	0.763097	0.446611	0.999584	-6.22563	0	0
ANXA2R	-0.234506	5.28792	-0.830556	0.40745	0.999514	-4.61578	0	-0.173301	5.17687	-0.629327	0.529944	0.999994	-4.63543	0	-0.0353432	5.28792	-0.169879	0.865319	0.999946	-4.69741	0	-0.0572268	5.28792	-0.502017	0.616351	0.962632	-4.82754	0	0.000847553	5.31482	0.0257865	0.979462	0.997106	-5.7659	0	-0.011446	5.31439	-0.763066	0.446629	0.999584	-6.22248	0	0
ZNF426	0.239503	5.21189	0.868764	0.386265	0.999514	-4.61222	0	-0.105908	5.13835	-0.395521	0.692934	0.999994	-4.64993	0	0.0863076	5.21189	0.425094	0.671336	0.999946	-4.68318	0	0.204012	5.21189	1.86348	0.0642408	0.925837	-4.12776	0	0.0425549	5.26033	1.35002	0.179047	0.995723	-4.95142	0	0.011225	5.23474	0.763061	0.446632	0.999584	-6.21891	0	0
MRS2P2	0.0457056	5.64283	0.160757	0.872486	0.999514	-4.65175	0	-0.28967	5.55678	-1.06694	0.287449	0.999994	-4.59076	0	0.034015	5.64283	0.16515	0.869033	0.999946	-4.69795	0	0.101445	5.64283	0.904092	0.367316	0.928568	-4.70479	0	0.0218326	5.66722	0.672055	0.502585	0.995723	-5.56935	0	0.0114533	5.61648	0.761988	0.44727	0.999584	-6.21823	0	0
SCAMP4	0.082861	6.73182	0.304658	0.761019	0.999514	-4.64832	0	-0.290201	6.68704	-1.1105	0.268286	0.999994	-4.58512	0	-0.0460745	6.73182	-0.241411	0.809544	0.999946	-4.70124	0	0.033437	6.73182	0.3188	0.750297	0.975068	-4.87457	0	0.0114261	6.77122	0.386034	0.70002	0.995723	-5.74801	0	0.0104869	6.72622	0.761652	0.44747	0.999584	-6.24738	0	0
PRDX3	-0.0311825	5.65741	-0.106949	0.914962	0.999514	-4.65328	0	-0.185297	5.59852	-0.663458	0.507898	0.999994	-4.63268	0	-0.143324	5.65741	-0.670573	0.503453	0.999946	-4.65682	0	0.00714506	5.65741	0.0612598	0.951229	0.996435	-4.8835	0	-0.00587016	5.61474	-0.172614	0.863188	0.995723	-5.75031	0	-0.0119122	5.63946	-0.761411	0.447614	0.999584	-6.21815	0	0
LOC100128682	0.113097	5.48722	0.402648	0.68774	0.999514	-4.64522	0	0.0396622	5.36478	0.142778	0.886628	0.999994	-4.65834	0	0.136715	5.48722	0.662426	0.508645	0.999946	-4.65804	0	0.172198	5.48722	1.5462	0.124046	0.925837	-4.36164	0	0.0220408	5.49845	0.673688	0.501549	0.995723	-5.56444	0	0.0114923	5.49802	0.760406	0.448212	0.999584	-6.21918	0	0
PCMT1	0.0678858	5.39347	0.228479	0.819563	0.999514	-4.65085	0	0.12349	5.33913	0.438268	0.661725	0.999994	-4.64789	0	0.131109	5.39347	0.602985	0.547367	0.999946	-4.66513	0	0.158231	5.39347	1.34108	0.181808	0.925837	-4.49035	0	0.0103481	5.42539	0.297152	0.766762	0.995723	-5.72659	0	0.0121591	5.3998	0.760389	0.448222	0.999584	-6.21898	0	0
LOC100287792	-0.206518	6.24089	-0.701421	0.48405	0.999514	-4.62624	0	-0.0271686	6.20167	-0.0982792	0.921822	0.999994	-4.65861	0	-0.0429605	6.24089	-0.200429	0.841398	0.999946	-4.69667	0	0.0532937	6.24089	0.45373	0.650643	0.963927	-4.83926	0	0.0281378	6.30147	0.872344	0.384419	0.995723	-5.44572	0	0.0116199	6.31274	0.760313	0.448267	0.999584	-6.22049	0	0
WDR91	-0.215545	5.34018	-0.753115	0.452477	0.999514	-4.62218	0	-0.541523	5.3046	-2.05002	0.0418334	0.999994	-4.41119	1	-0.293006	5.34018	-1.41525	0.158925	0.999946	-4.51101	0	-0.0557384	5.34018	-0.485609	0.627914	0.962752	-4.83012	0	-0.0250256	5.41988	-0.764439	0.44581	0.995723	-5.50045	0	-0.0114022	5.39429	-0.759613	0.448685	0.999584	-6.22357	0	1
RPAP2	0.126973	5.08083	0.44812	0.654667	0.999514	-4.64371	0	-0.03362	5.01478	-0.123995	0.90146	0.999994	-4.65859	0	0.03092	5.08083	0.148209	0.882363	0.999946	-4.69886	0	0.130966	5.08083	1.15146	0.251275	0.925837	-4.59363	0	0.0217727	5.12303	0.661112	0.509557	0.995723	-5.57264	0	0.0115103	5.09744	0.759226	0.448916	0.999584	-6.22519	0	0
RNH1	0.218133	5.10721	0.831082	0.407154	0.999514	-4.61601	0	0.193866	5.12505	0.776593	0.438433	0.999994	-4.62308	0	0.120735	5.10721	0.622869	0.534252	0.999946	-4.6635	0	0.122785	5.10721	1.17568	0.241483	0.925837	-4.5822	0	0.00483035	5.09192	0.159033	0.873857	0.995723	-5.75766	0	0.0105631	5.06634	0.759028	0.449034	0.999584	-6.22439	0	0
PRPS1	-0.237204	5.23608	-0.897403	0.370839	0.999514	-4.60912	0	-0.0436589	5.19434	-0.171827	0.863769	0.999994	-4.65722	0	-0.254053	5.23608	-1.32792	0.186084	0.999946	-4.53336	0	-0.067588	5.23608	-0.638915	0.523799	0.949694	-4.79287	0	-0.0318516	5.27397	-1.07027	0.286219	0.995723	-5.24906	0	-0.0104311	5.28524	-0.75899	0.449056	0.999584	-6.22614	0	0
OTUD5	-0.028669	5.27676	-0.10715	0.914803	0.999514	-4.65291	0	0.0505746	5.18899	0.193194	0.847028	0.999994	-4.65674	0	-0.126017	5.27676	-0.647217	0.518413	0.999946	-4.66018	0	0.0535017	5.27676	0.50272	0.615857	0.962632	-4.82846	0	-0.000964254	5.35344	-0.0318236	0.974655	0.997106	-5.765	0	0.01057	5.32785	0.75867	0.449247	0.999584	-6.21935	0	0
DIP2A	0.298838	7.0476	1.08371	0.28011	0.999514	-4.58863	0	0.411103	7.0126	1.52513	0.129006	0.999994	-4.51734	0	-0.0723771	7.0476	-0.37366	0.709149	0.999946	-4.70178	0	0.0101583	7.0476	0.0945128	0.924821	0.994	-4.91379	0	0.0225462	7.09033	0.765653	0.445089	0.995723	-5.59958	0	0.0104975	7.10931	0.758544	0.449322	0.999584	-6.3109	0	0
BTN2A1	-0.0846289	5.31593	-0.313509	0.754299	0.999514	-4.6482	0	0.132534	5.28173	0.516255	0.606319	0.999994	-4.64286	0	-0.0161839	5.31593	-0.082373	0.934452	0.999946	-4.69991	0	0.0992767	5.31593	0.926863	0.355404	0.928568	-4.69571	0	0.0215963	5.33246	0.701511	0.484074	0.995723	-5.5477	0	0.0107941	5.34373	0.758444	0.449382	0.999584	-6.22241	0	0
ZNF107	-0.298757	5.30077	-1.06046	0.290516	0.999514	-4.59156	0	-0.064367	5.26226	-0.239452	0.811032	0.999994	-4.65562	0	-0.233427	5.30077	-1.13713	0.257171	0.999946	-4.57781	0	-0.0843832	5.30077	-0.746383	0.45654	0.94325	-4.75903	0	-0.0197781	5.35344	-0.605055	0.546059	0.995723	-5.59736	0	-0.0113362	5.32785	-0.7584	0.449408	0.999584	-6.2232	0	0
RALY	-0.0279767	5.1807	-0.10192	0.918947	0.999514	-4.65422	0	0.185462	5.13852	0.705199	0.481611	0.999994	-4.62938	0	-0.0907465	5.1807	-0.450597	0.652886	0.999946	-4.68136	0	0.00479547	5.1807	0.0433432	0.965482	0.996626	-4.88353	0	0.0212101	5.1908	0.673299	0.501796	0.995723	-5.56583	0	-0.0109886	5.20206	-0.758303	0.449466	0.999584	-6.23158	0	0
HDAC3	-0.0334253	5.10298	-0.120238	0.904444	0.999514	-4.65405	0	-0.221403	5.01303	-0.81427	0.416582	0.999994	-4.61939	0	-0.194485	5.10298	-0.954795	0.341112	0.999946	-4.61386	0	-0.0111263	5.10298	-0.0995086	0.92086	0.993752	-4.88303	0	-0.0089574	5.14623	-0.276989	0.782171	0.995723	-5.73296	0	-0.011174	5.12064	-0.758197	0.449529	0.999584	-6.22911	0	0
RPA2	-0.128055	5.77769	-0.434076	0.664812	0.999514	-4.64377	0	-0.400537	5.72404	-1.42244	0.156654	0.999994	-4.5383	0	-0.116753	5.77769	-0.541313	0.58904	0.999946	-4.67272	0	0.0603031	5.77769	0.508672	0.611688	0.962632	-4.82689	0	0.00783725	5.76918	0.227565	0.820295	0.995723	-5.74878	0	-0.0119787	5.76874	-0.757844	0.44974	0.999584	-6.22721	0	0
ZMYM2	-0.00599823	5.6835	-0.0208525	0.983389	0.999514	-4.65134	0	-0.018537	5.70158	-0.0700528	0.944231	0.999994	-4.65807	0	0.0682335	5.6835	0.331433	0.740749	0.999946	-4.68919	0	0.0633175	5.6835	0.564911	0.572931	0.958105	-4.81414	0	0.00888405	5.72924	0.273767	0.784641	0.995723	-5.73585	0	0.0113914	5.67849	0.757117	0.450174	0.999584	-6.21702	0	0
SETD2	-0.96292	6.37029	-3.26139	0.00135243	0.999514	-4.08211	1	-0.314762	6.35598	-1.07693	0.282974	0.999994	-4.58948	0	-0.382517	6.37029	-1.70173	0.090735	0.999946	-4.42781	0	-0.07103	6.37029	-0.575279	0.565917	0.958105	-4.81443	0	-0.0132993	6.42357	-0.371499	0.710791	0.995723	-5.71179	0	-0.0128292	6.42314	-0.756849	0.450334	0.999584	-6.20199	0	1
SPCS1	-0.197974	7.38315	-0.73357	0.464274	0.999514	-4.62826	0	0.0421332	7.36487	0.159706	0.873294	0.999994	-4.66198	0	0.0576697	7.38315	0.311372	0.75592	0.999946	-4.7172	0	-0.0914369	7.38315	-0.911187	0.363578	0.928568	-4.73896	0	-0.00308	7.37196	-0.105791	0.91589	0.995723	-5.89346	0	-0.0106077	7.33291	-0.756813	0.450356	0.999584	-6.30796	0	0
SF3A1	-0.182036	5.7991	-0.683272	0.495414	0.999514	-4.62804	0	-0.163603	5.71466	-0.633676	0.527108	0.999994	-4.63485	0	-0.245572	5.7991	-1.26448	0.207885	0.999946	-4.5492	0	-0.0239668	5.7991	-0.224582	0.822593	0.986541	-4.87311	0	-0.010811	5.83865	-0.357157	0.721478	0.995723	-5.70879	0	0.0105916	5.83822	0.756754	0.450391	0.999584	-6.21567	0	0
BRIP1	-0.294905	7.45618	-1.13978	0.256066	0.999514	-4.58089	0	-0.230857	7.43763	-0.902093	0.36823	0.999994	-4.61134	0	-0.251613	7.45618	-1.41809	0.158098	0.999946	-4.49557	0	-0.0406981	7.45618	-0.420739	0.674515	0.967756	-4.90219	0	-0.0281854	7.50167	-1.02462	0.307195	0.995723	-5.39716	0	-0.0100012	7.50583	-0.756511	0.450536	0.999584	-6.30774	0	0
ARID4A	-0.369721	6.76142	-1.25691	0.210602	0.999514	-4.56695	0	-0.242994	6.74572	-0.873311	0.383674	0.999994	-4.61296	0	-0.115085	6.76142	-0.555593	0.57926	0.999946	-4.67558	0	0.0588683	6.76142	0.52394	0.601051	0.961953	-4.84002	0	0.00068145	6.75059	0.0207242	0.983493	0.997115	-5.80509	0	-0.0117929	6.76956	-0.756112	0.450774	0.999584	-6.22941	0	0
LINC00909	0.23499	5.18238	0.781633	0.435574	0.999514	-4.61996	0	0.163785	5.07736	0.57018	0.569277	0.999994	-4.63943	0	0.120649	5.18238	0.548585	0.58405	0.999946	-4.67168	0	0.124361	5.18238	1.03978	0.300024	0.928427	-4.64751	0	0.0458216	5.25457	1.34035	0.182163	0.995723	-4.96443	0	0.0120981	5.22898	0.756017	0.450831	0.999584	-6.2228	0	0
HCFC2	0.0267873	5.19355	0.0947425	0.924637	0.999514	-4.65433	0	0.000168504	5.06525	0.000608886	0.999515	0.999994	-4.65944	0	0.150567	5.19355	0.726305	0.468706	0.999946	-4.65032	0	0.0333577	5.19355	0.292602	0.770208	0.975334	-4.86513	0	0.0319932	5.21595	0.971803	0.332717	0.995723	-5.34474	0	0.0115059	5.19036	0.755074	0.451395	0.999584	-6.2277	0	0
PDK3	0.316086	5.95604	1.15551	0.249587	0.999514	-4.58007	0	-0.1803	5.95733	-0.697903	0.486151	0.999994	-4.62964	0	0.0905589	5.95604	0.452521	0.651503	0.999946	-4.68029	0	0.0240635	5.95604	0.219201	0.826775	0.986541	-4.87111	0	0.0407574	5.9779	1.32909	0.185842	0.995723	-4.98812	0	-0.0110006	5.95231	-0.754917	0.451489	0.999584	-6.21544	0	0
NAA25	0.227124	5.39953	0.767095	0.444144	0.999514	-4.62147	0	0.330504	5.31528	1.1705	0.24337	0.999994	-4.57684	0	0.160603	5.39953	0.737413	0.461944	0.999946	-4.64841	0	0.15318	5.39953	1.29673	0.196606	0.925837	-4.51585	0	0.0413646	5.39489	1.20628	0.229613	0.995723	-5.11724	0	0.012126	5.40616	0.754554	0.451706	0.999584	-6.22383	0	0
LOC100507156	0.256765	5.12319	0.988891	0.324195	0.999514	-4.59967	0	0.0278347	5.03208	0.10912	0.913231	0.999994	-4.65827	0	0.197443	5.12319	1.04255	0.298718	0.999946	-4.59724	0	0.231405	5.12319	2.27203	0.0244271	0.925837	-3.76734	1	0.0494333	5.1674	1.68008	0.0950293	0.995723	-4.50477	0	0.0104053	5.14181	0.754324	0.451844	0.999584	-6.2275	0	1
GPATCH8	0.16654	6.13631	0.587852	0.557453	0.999514	-4.6357	0	0.597867	6.08481	2.25056	0.0256412	0.999994	-4.3596	1	0.163068	6.13631	0.79081	0.430218	0.999946	-4.64233	0	0.0671014	6.13631	0.593417	0.553746	0.957085	-4.81197	0	0.000991548	6.1176	0.0299285	0.976164	0.997106	-5.77856	0	0.0114488	6.13657	0.754181	0.451929	0.999584	-6.23982	0	1
CDHR3	0.129986	5.94487	0.447617	0.655029	0.999514	-4.64285	0	-0.0090948	5.90273	-0.0332527	0.97351	0.999994	-4.65855	0	0.0766869	5.94487	0.361883	0.717914	0.999946	-4.68816	0	0.223494	5.94487	1.95868	0.0519024	0.925837	-4.04902	0	0.0480729	5.99136	1.49997	0.135728	0.995723	-4.77042	0	0.0114701	5.96577	0.754175	0.451933	0.999584	-6.22245	0	0
POU2F1	-0.00154138	6.4335	-0.00559606	0.995542	0.999514	-4.65435	0	0.330751	6.40577	1.28311	0.201125	0.999994	-4.56024	0	0.025351	6.4335	0.127238	0.898911	0.999946	-4.70129	0	0.176783	6.4335	1.64713	0.101509	0.925837	-4.28809	0	0.0071783	6.43354	0.227593	0.820274	0.995723	-5.76287	0	0.0110313	6.4448	0.754079	0.45199	0.999584	-6.23484	0	0
GUSB	0.161198	5.02145	0.579024	0.563379	0.999514	-4.63555	0	0.300408	4.93616	1.11347	0.267011	0.999994	-4.58472	0	0.192218	5.02145	0.946425	0.34535	0.999946	-4.61536	0	0.136412	5.02145	1.24053	0.216611	0.925837	-4.54745	0	0.0138686	5.06082	0.427589	0.669565	0.995723	-5.68708	0	0.0112148	5.03523	0.753725	0.452202	0.999584	-6.22827	0	0
RPS11	0.0450219	11.291	0.342179	0.732661	0.999514	-4.77881	0	0.0783907	11.2975	0.577433	0.564379	0.999994	-4.73103	0	-0.000707291	11.291	-0.00945377	0.992469	0.999946	-5.0632	0	-0.04411	11.291	-1.09738	0.274135	0.925837	-5.01118	0	0.00739794	11.291	0.632852	0.527796	0.995723	-6.48702	0	-0.00430026	11.2893	-0.752917	0.452687	0.999584	-7.11243	0	0
SON	-0.0555392	9.35351	-0.293271	0.769691	0.999514	-4.69403	0	-0.0852363	9.36141	-0.447714	0.654905	0.999994	-4.68126	0	0.0203375	9.35351	0.174628	0.861591	0.999946	-4.83396	0	0.0071391	9.35351	0.112361	0.910679	0.9934	-5.15982	0	0.00500064	9.35606	0.274235	0.784282	0.995723	-6.2085	0	-0.00666972	9.34217	-0.752517	0.452926	0.999584	-6.66963	0	0
DCUN1D5	0.0831665	5.21756	0.302955	0.762314	0.999514	-4.64684	0	-0.0377749	5.16635	-0.146729	0.883512	0.999994	-4.65695	0	-0.101772	5.21756	-0.519561	0.604083	0.999946	-4.67504	0	0.0158004	5.21756	0.146553	0.883671	0.99159	-4.87831	0	0.0234701	5.29143	0.767936	0.443736	0.995723	-5.5044	0	-0.0105818	5.26584	-0.752355	0.453023	0.999584	-6.23323	0	0
CANX	0.207445	5.69005	0.736647	0.462405	0.999514	-4.62378	0	0.0906539	5.59613	0.328587	0.742855	0.999994	-4.65217	0	0.0527809	5.69005	0.256103	0.798198	0.999946	-4.69412	0	0.0586441	5.69005	0.520557	0.6034	0.961953	-4.82489	0	0.013881	5.7244	0.432767	0.665807	0.995723	-5.6874	0	0.0111246	5.69881	0.751815	0.453347	0.999584	-6.22101	0	0
UBOX5	-0.00877657	7.2599	-0.0332665	0.973503	0.999514	-4.65645	0	0.126369	7.1879	0.480464	0.631489	0.999994	-4.6465	0	0.0607662	7.2599	0.343497	0.731672	0.999946	-4.70918	0	0.0873788	7.2599	0.894812	0.372242	0.928568	-4.73347	0	0.00273827	7.25607	0.0985238	0.921648	0.995723	-5.86242	0	0.00982505	7.24854	0.751676	0.45343	0.999584	-6.31006	0	0
SNHG1	-0.289892	6.08675	-0.999717	0.318943	0.999514	-4.59835	0	-0.188706	6.06206	-0.681816	0.496244	0.999994	-4.63252	0	-0.253326	6.08675	-1.19406	0.234211	0.999946	-4.56567	0	-0.0782517	6.08675	-0.675711	0.500207	0.945177	-4.78169	0	-0.0127895	6.12829	-0.385633	0.700316	0.995723	-5.70048	0	-0.0117359	6.13956	-0.751428	0.453579	0.999584	-6.20105	0	0
GNPAT	-0.18497	5.62262	-0.638003	0.524375	0.999514	-4.63122	0	0.377379	5.5709	1.39511	0.164725	0.999994	-4.54216	0	-0.249914	5.62262	-1.17648	0.241137	0.999946	-4.56938	0	0.0289979	5.62262	0.249431	0.80335	0.985604	-4.87014	0	0.0200232	5.65376	0.60484	0.546201	0.995723	-5.60478	0	-0.0115472	5.66503	-0.751303	0.453654	0.999584	-6.22412	0	0
SLC38A1	0.188498	7.19432	0.69077	0.490701	0.999514	-4.63088	0	0.185426	7.16305	0.700209	0.484714	0.999994	-4.63161	0	-0.117851	7.19432	-0.615829	0.538876	0.999946	-4.67745	0	-0.11306	7.19432	-1.08674	0.2788	0.925837	-4.64143	0	-0.00375127	7.21446	-0.124602	0.901006	0.995723	-5.85651	0	0.0103031	7.20828	0.751287	0.453663	0.999584	-6.33767	0	0
CDH23	0.133312	6.1903	0.467363	0.64087	0.999514	-4.64166	0	-0.0204974	6.11667	-0.0748757	0.940398	0.999994	-4.65869	0	-0.0939091	6.1903	-0.450115	0.653232	0.999946	-4.68032	0	0.0792984	6.1903	0.696361	0.487221	0.94325	-4.77739	0	0.0135526	6.22331	0.428192	0.669127	0.995723	-5.69471	0	0.0111159	6.23458	0.750101	0.454375	0.999584	-6.22076	0	0
YIPF5	-0.105932	6.43774	-0.382907	0.702292	0.999514	-4.64568	0	-0.154578	6.38648	-0.588273	0.557097	0.999994	-4.63858	0	-0.0423516	6.43774	-0.211739	0.832579	0.999946	-4.69779	0	0.0108425	6.43774	0.0988704	0.921366	0.993887	-4.88546	0	0.00442018	6.44968	0.139839	0.888976	0.995723	-5.7757	0	-0.0112678	6.44925	-0.748988	0.455044	0.999584	-6.21119	0	0
TMEM45B	-0.0581311	5.8248	-0.198331	0.843036	0.999514	-4.64795	0	-0.370379	5.81615	-1.38464	0.1679	0.999994	-4.54478	0	-0.188095	5.8248	-0.904831	0.366907	0.999946	-4.62183	0	0.110078	5.8248	0.965485	0.33577	0.928568	-4.67717	0	0.000975166	5.90242	0.0300813	0.976042	0.997106	-5.7628	0	-0.0111731	5.85168	-0.748747	0.455189	0.999584	-6.21626	0	0
LOC643406	-0.138242	5.4562	-0.480412	0.631584	0.999514	-4.64054	0	-0.460478	5.38082	-1.68074	0.0945728	0.999994	-4.49121	0	-0.300986	5.4562	-1.44297	0.150971	0.999946	-4.50463	0	0.0537346	5.4562	0.469195	0.639574	0.963927	-4.8356	0	-0.0329463	5.51628	-1.00498	0.31653	0.995723	-5.3034	0	-0.0112319	5.51584	-0.748404	0.455395	0.999584	-6.22705	0	0
EIF3A	-0.217667	7.42417	-0.766773	0.444336	0.999514	-4.62421	0	-0.371254	7.41765	-1.37978	0.169389	0.999994	-4.54163	0	-0.0317199	7.42417	-0.164054	0.869895	0.999946	-4.72352	0	0.0975817	7.42417	0.915612	0.361259	0.928568	-4.73135	0	0.00886693	7.45968	0.295542	0.76799	0.995723	-5.85393	0	0.0105171	7.44579	0.748311	0.45545	0.999584	-6.34722	0	0
RCSD1	0.00600477	5.51141	0.021825	0.982614	0.999514	-4.65447	0	0.0697032	5.48869	0.267676	0.78926	0.999994	-4.65483	0	-0.0380663	5.51141	-0.188809	0.850481	0.999946	-4.6972	0	0.125481	5.51141	1.1411	0.255548	0.925837	-4.5986	0	0.00920758	5.50439	0.288623	0.773269	0.995723	-5.73263	0	0.0110496	5.52336	0.747769	0.455777	0.999584	-6.23076	0	0
LOC100130899	-0.115307	6.92503	-0.402436	0.687895	0.999514	-4.64422	0	-0.0341769	6.91105	-0.127513	0.898679	0.999994	-4.65797	0	0.0622846	6.92503	0.319539	0.749732	0.999946	-4.70254	0	0.106693	6.92503	0.991667	0.322868	0.928427	-4.67953	0	0.0203707	6.92907	0.67687	0.499534	0.995723	-5.63617	0	0.0107567	6.96549	0.747662	0.455841	0.999584	-6.28391	0	0
METTL16	-0.559711	6.0859	-2.04658	0.0423198	0.999514	-4.42712	1	0.0178917	6.04142	0.0679684	0.945887	0.999994	-4.65884	0	-0.180108	6.0859	-0.887089	0.376354	0.999946	-4.62498	0	0.0407934	6.0859	0.36662	0.714391	0.97039	-4.85197	0	-0.0328879	6.12564	-1.02327	0.307833	0.995723	-5.286	0	0.0110553	6.12521	0.747652	0.455847	0.999584	-6.22345	0	1
FAAH2	0.0647689	5.1499	0.233378	0.815763	0.999514	-4.65096	0	-0.0014952	5.0642	-0.00557181	0.995561	0.999994	-4.65903	0	0.0298985	5.1499	0.147621	0.882827	0.999946	-4.69852	0	0.201694	5.1499	1.84867	0.0663655	0.925837	-4.13926	0	0.0504775	5.22055	1.62629	0.105993	0.995723	-4.58582	0	0.0108937	5.19496	0.747641	0.455854	0.999584	-6.23274	0	0
KIAA0930	0.507871	5.76224	1.7052	0.0900781	0.999514	-4.49533	0	0.271055	5.73571	0.971229	0.332756	0.999994	-4.60233	0	0.0869629	5.76224	0.397583	0.691464	0.999946	-4.68464	0	0.138167	5.76224	1.16227	0.246871	0.925837	-4.58779	0	0.0651719	5.83688	2.01999	0.0451692	0.995723	-3.95655	1	0.0117138	5.83645	0.747404	0.455996	0.999584	-6.22399	0	1
KCNJ5	-0.197748	6.4524	-0.659778	0.510336	0.999514	-4.6282	0	-0.300597	6.43865	-1.08294	0.280303	0.999994	-4.58875	0	-0.365769	6.4524	-1.74338	0.0831764	0.999946	-4.4126	0	-0.188874	6.4524	-1.66817	0.0972521	0.925837	-4.27166	0	-0.0227726	6.55991	-0.717196	0.474371	0.995723	-5.54979	0	-0.0111469	6.53432	-0.747321	0.456046	0.999584	-6.22486	0	0
TMTC1	-0.127476	5.71376	-0.439209	0.661097	0.999514	-4.63951	0	-0.200984	5.66736	-0.744975	0.457272	0.999994	-4.62493	0	-0.0648291	5.71376	-0.315033	0.753144	0.999946	-4.6889	0	0.153385	5.71376	1.38425	0.168223	0.925837	-4.46481	0	0.0269632	5.74924	0.855412	0.393691	0.995723	-5.43937	0	0.0109864	5.76051	0.747307	0.456055	0.999584	-6.22634	0	0
CDKN1B	-0.287898	5.79637	-0.99604	0.32072	0.999514	-4.59882	0	-0.0392584	5.74701	-0.142617	0.886755	0.999994	-4.65855	0	-0.145001	5.79637	-0.682189	0.4961	0.999946	-4.65504	0	-0.0141002	5.79637	-0.121021	0.903827	0.992669	-4.87758	0	-0.0173857	5.81063	-0.51435	0.607766	0.995723	-5.64173	0	0.0116183	5.82189	0.747147	0.456151	0.999584	-6.22211	0	0
DUSP11	0.289668	5.2601	1.07328	0.284746	0.999514	-4.59003	0	0.0181891	5.20645	0.069924	0.944333	0.999994	-4.6592	0	0.140207	5.2601	0.706449	0.48093	0.999946	-4.653	0	0.236068	5.2601	2.21715	0.0280331	0.925837	-3.81847	1	0.0471939	5.24111	1.52607	0.129105	0.995723	-4.72603	0	0.0107959	5.24068	0.746825	0.456345	0.999584	-6.23319	0	1
GTF2B	-0.164413	5.83849	-0.581387	0.56179	0.999514	-4.6345	0	-0.027282	5.84963	-0.106543	0.915272	0.999994	-4.66205	0	-0.058379	5.83849	-0.284409	0.776462	0.999946	-4.69254	0	0.0937041	5.83849	0.832794	0.406212	0.932202	-4.73046	0	-0.00352428	5.87221	-0.107594	0.914462	0.995723	-5.76256	0	-0.0111819	5.82146	-0.746701	0.45642	0.999584	-6.23262	0	0
FGFR1	-0.0206009	5.67615	-0.0726658	0.942162	0.999514	-4.65211	0	0.0814658	5.58661	0.296004	0.767573	0.999994	-4.65352	0	-0.0971796	5.67615	-0.473548	0.636463	0.999946	-4.678	0	0.00396548	5.67615	0.0350762	0.972063	0.997549	-4.87884	0	-0.00910892	5.70984	-0.281353	0.778828	0.995723	-5.72502	0	0.0110987	5.7211	0.746676	0.456434	0.999584	-6.22709	0	0
LARP4	0.149992	5.2064	0.517017	0.605851	0.999514	-4.63776	0	0.042959	5.16275	0.156501	0.875816	0.999994	-4.65627	0	-0.00141584	5.2064	-0.00678081	0.994598	0.999946	-4.70048	0	0.112384	5.2064	0.986076	0.325596	0.928568	-4.67052	0	0.0165108	5.27973	0.503418	0.615411	0.995723	-5.65484	0	0.0111282	5.22898	0.746197	0.456723	0.999584	-6.23239	0	0
FOXO3	-0.525675	5.78505	-1.76292	0.0798054	0.999514	-4.48751	0	0.0702107	5.73458	0.250821	0.802243	0.999994	-4.6551	0	-0.197489	5.78505	-0.907758	0.365363	0.999946	-4.62142	0	0.0801208	5.78505	0.674491	0.50098	0.945618	-4.78257	0	-0.0208391	5.83563	-0.602887	0.547496	0.995723	-5.59371	0	0.0118239	5.8352	0.746015	0.456832	0.999584	-6.22225	0	0
SMAP2	-0.113888	6.50019	-0.399915	0.689748	0.999514	-4.6456	0	0.00497142	6.43563	0.0182282	0.985477	0.999994	-4.65956	0	0.011657	6.50019	0.0566424	0.9549	0.999946	-4.70338	0	0.0808873	6.50019	0.719728	0.47275	0.94325	-4.77603	0	0.011138	6.49018	0.347647	0.728594	0.995723	-5.73392	0	0.0111419	6.5195	0.745947	0.456873	0.999584	-6.24412	0	0
CCDC69	-0.127144	6.35286	-0.44238	0.658806	0.999514	-4.64284	0	-0.163017	6.34544	-0.60702	0.544613	0.999994	-4.63726	0	-0.0956124	6.35286	-0.460628	0.645687	0.999946	-4.68144	0	0.00398997	6.35286	0.0350248	0.972104	0.997549	-4.88774	0	-0.0339967	6.35481	-1.02754	0.305825	0.995723	-5.29352	0	0.0113551	6.37378	0.745781	0.456973	0.999584	-6.24432	0	0
CDC25B	-0.119743	5.81168	-0.398635	0.690688	0.999514	-4.64123	0	-0.470152	5.78287	-1.69976	0.0909277	0.999994	-4.49081	0	-0.044148	5.81168	-0.207774	0.835668	0.999946	-4.69441	0	0.0886792	5.81168	0.764708	0.44558	0.940826	-4.75317	0	0.0158925	5.82472	0.47526	0.635295	0.995723	-5.66705	0	-0.0115766	5.79913	-0.745766	0.456982	0.999584	-6.22371	0	0
SLC7A11	-0.216118	6.54943	-0.796918	0.426668	0.999514	-4.61878	0	-0.107532	6.51857	-0.414527	0.678989	0.999994	-4.64914	0	-0.192861	6.54943	-0.984368	0.326411	0.999946	-4.60886	0	0.00764172	6.54943	0.0713123	0.943239	0.995564	-4.89046	0	-0.0184134	6.56845	-0.593893	0.55348	0.995723	-5.62189	0	0.0106473	6.55455	0.745643	0.457057	0.999584	-6.2437	0	0
APOL2	0.0545059	6.71067	0.18102	0.856578	0.999514	-4.65203	0	0.0818625	6.65377	0.274694	0.783871	0.999994	-4.65447	0	-0.143584	6.71067	-0.676504	0.499691	0.999946	-4.66073	0	-0.000775985	6.71067	-0.00662736	0.99472	0.999341	-4.89662	0	0.0198134	6.80532	0.636806	0.525224	0.995723	-5.64715	0	0.0108972	6.80488	0.745508	0.457137	0.999584	-6.28093	0	0
FAM76B	0.084729	5.5603	0.297313	0.76661	0.999514	-4.64812	0	-0.102956	5.52666	-0.379582	0.70471	0.999994	-4.6494	0	-0.0813338	5.5603	-0.393155	0.694725	0.999946	-4.68511	0	0.0399367	5.5603	0.35359	0.724115	0.971253	-4.85653	0	0.0194042	5.58847	0.603211	0.547282	0.995723	-5.60635	0	-0.0108992	5.55119	-0.745386	0.457211	0.999584	-6.23057	0	0
LOC150622	0.20314	6.25177	0.69342	0.489041	0.999514	-4.62592	0	-0.0420231	6.17462	-0.150068	0.880882	0.999994	-4.65678	0	0.0617591	6.25177	0.294628	0.768657	0.999946	-4.69231	0	0.151095	6.25177	1.32394	0.187426	0.925837	-4.50029	0	0.0265804	6.26831	0.812095	0.418028	0.995723	-5.48706	0	0.0113165	6.22331	0.745181	0.457335	0.999584	-6.23023	0	0
VCPIP1	-0.315279	5.3231	-1.10321	0.271574	0.999514	-4.58645	0	0.117137	5.24321	0.425995	0.670628	0.999994	-4.64854	0	-0.0239078	5.3231	-0.113928	0.909437	0.999946	-4.6991	0	0.15016	5.3231	1.32282	0.187796	0.925837	-4.50097	0	-0.00148938	5.31482	-0.0443321	0.964699	0.997106	-5.76608	0	0.0114649	5.31439	0.744814	0.457556	0.999584	-6.23206	0	0
CCBP2	-0.318424	6.43314	-1.04381	0.298131	0.999514	-4.59339	0	0.145273	6.40612	0.52051	0.603357	0.999994	-4.64245	0	-0.159169	6.43314	-0.739121	0.46091	0.999946	-4.64874	0	-0.037426	6.43314	-0.318367	0.750625	0.975068	-4.86485	0	-0.0296477	6.44661	-0.859734	0.391311	0.995723	-5.43602	0	-0.0119387	6.43272	-0.744529	0.457728	0.999584	-6.2247	0	0
PTPN1	-0.13365	5.95162	-0.445143	0.656812	0.999514	-4.64086	0	0.0174492	5.90374	0.060995	0.951432	0.999994	-4.65657	0	-0.259484	5.95162	-1.21822	0.224922	0.999946	-4.55974	0	-0.0663122	5.95162	-0.566932	0.571561	0.958105	-4.81476	0	-0.0535413	6.01588	-1.60514	0.110572	0.995723	-4.6055	0	-0.0114558	5.95343	-0.744304	0.457863	0.999584	-6.23571	0	0
DIAPH2	0.0496287	5.14609	0.165947	0.868406	0.999514	-4.65328	0	-0.164082	5.04315	-0.57443	0.566404	0.999994	-4.63947	0	0.0317822	5.14609	0.144489	0.885295	0.999946	-4.69861	0	0.0983	5.14609	0.820129	0.413372	0.932504	-4.73722	0	0.0509924	5.16624	1.47471	0.142393	0.995723	-4.79634	0	-0.0119708	5.14065	-0.743729	0.45821	0.999584	-6.24238	0	0
HIF3A	-0.656232	6.2383	-2.38283	0.0183418	0.999514	-4.35158	1	-0.149601	6.20203	-0.565698	0.572314	0.999994	-4.64	0	-0.335869	6.2383	-1.66014	0.0988322	0.999946	-4.44288	0	-0.125809	6.2383	-1.14018	0.255929	0.925837	-4.59904	0	-0.0658676	6.29875	-2.08321	0.0389336	0.995723	-3.81819	1	-0.0111773	6.27317	-0.743624	0.458273	0.999584	-6.21288	0	2
NFRKB	-0.276202	5.25274	-0.970509	0.333243	0.999514	-4.60154	0	-0.177965	5.15423	-0.636853	0.525041	0.999994	-4.6347	0	-0.23693	5.25274	-1.1428	0.254817	0.999946	-4.5766	0	-0.0229116	5.25274	-0.201329	0.840699	0.986541	-4.87434	0	-0.0174967	5.29143	-0.52992	0.596953	0.995723	-5.63694	0	-0.0112141	5.26584	-0.742277	0.459087	0.999584	-6.23623	0	0
PPP1R7	0.174889	5.81363	0.653906	0.514102	0.999514	-4.63033	0	0.11725	5.83	0.462679	0.644161	0.999994	-4.64615	0	0.318224	5.81363	1.64497	0.101926	0.999946	-4.44457	0	0.0863717	5.81363	0.809715	0.419316	0.932818	-4.7409	0	0.0467529	5.80931	1.54493	0.124475	0.995723	-4.70709	0	0.0107731	5.80888	0.742265	0.459094	0.999584	-6.22311	0	0
SYNPO2	-0.294529	6.8336	-1.00178	0.317948	0.999514	-4.5982	0	-0.486178	6.79611	-1.74746	0.0822873	0.999994	-4.47764	0	-0.368539	6.8336	-1.8001	0.0737162	0.999946	-4.38614	0	-0.179636	6.8336	-1.6301	0.105061	0.925837	-4.29358	0	-0.0405116	6.88555	-1.2567	0.210821	0.995723	-5.08303	0	-0.0113116	6.85225	-0.742207	0.459129	0.999584	-6.24172	0	0
PPP1R12B	0.204332	6.18163	0.747106	0.456086	0.999514	-4.62266	0	0.0506505	6.17612	0.19512	0.845522	0.999994	-4.65707	0	0.254599	6.18163	1.29906	0.19578	0.999946	-4.53997	0	0.165522	6.18163	1.53564	0.126618	0.925837	-4.36871	0	0.0433923	6.17738	1.43536	0.153271	0.995723	-4.86208	0	0.010887	6.2021	0.742197	0.459135	0.999584	-6.22726	0	0
LOC727896	0.390544	6.41649	1.49249	0.137521	0.999514	-4.5303	0	-0.0976715	6.36568	-0.367327	0.713812	0.999994	-4.65122	0	0.120537	6.41649	0.637383	0.524781	0.999946	-4.66477	0	0.0919546	6.41649	0.87468	0.383069	0.928568	-4.71728	0	0.0403577	6.47773	1.42546	0.156108	0.995723	-4.89279	0	0.0101652	6.45214	0.742017	0.459244	0.999584	-6.25324	0	0
KIAA0922	0.14021	5.42838	0.470917	0.638335	0.999514	-4.63876	0	-0.0774065	5.35459	-0.276607	0.782404	0.999994	-4.65252	0	0.0879892	5.42838	0.41754	0.676839	0.999946	-4.68357	0	0.0986385	5.42838	0.854922	0.393882	0.93212	-4.72272	0	0.0670341	5.46772	2.09732	0.0376475	0.995723	-3.80782	1	0.0112755	5.44213	0.741813	0.459367	0.999584	-6.23411	0	1
TRPV2	0.148877	5.3488	0.544242	0.587025	0.999514	-4.63779	0	-0.182291	5.2448	-0.679755	0.497545	0.999994	-4.6314	0	-0.0777757	5.3488	-0.387011	0.699259	0.999946	-4.68583	0	0.0520775	5.3488	0.473068	0.636814	0.963927	-4.83402	0	0.0100559	5.3786	0.318755	0.750357	0.995723	-5.7224	0	-0.010744	5.37817	-0.741749	0.459405	0.999584	-6.23528	0	0
AP4E1	0.149781	7.00213	0.528297	0.598018	0.999514	-4.64158	0	-0.20536	6.94485	-0.754469	0.451568	0.999994	-4.62615	0	-0.0459751	7.00213	-0.231284	0.817387	0.999946	-4.7098	0	0.0340627	7.00213	0.310358	0.756696	0.975068	-4.89309	0	0.0543345	7.0661	1.96244	0.0515659	0.995723	-4.12542	0	0.0101133	7.09082	0.741659	0.45946	0.999584	-6.31476	0	0
HNRNPU	-0.185137	7.23723	-0.694323	0.488477	0.999514	-4.63093	0	0.138053	7.19223	0.51741	0.605514	0.999994	-4.64572	0	0.0566558	7.23723	0.308435	0.75815	0.999946	-4.71347	0	-0.029125	7.23723	-0.28369	0.777017	0.976235	-4.90869	0	0.0145041	7.22699	0.499181	0.618385	0.995723	-5.76395	0	0.00994813	7.2208	0.741338	0.459654	0.999584	-6.34901	0	0
ITCH	-0.227353	5.33763	-0.807377	0.420637	0.999514	-4.6178	0	-0.000582738	5.24121	-0.00211519	0.998315	0.999994	-4.65961	0	-0.199908	5.33763	-0.968933	0.334031	0.999946	-4.61113	0	-0.0321272	5.33763	-0.283364	0.777267	0.976235	-4.8658	0	-0.000875247	5.3669	-0.0267957	0.978658	0.997106	-5.76542	0	-0.0110653	5.36647	-0.741326	0.459661	0.999584	-6.23701	0	0
FBXL19-AS1	0.170219	5.79108	0.580955	0.562081	0.999514	-4.63435	0	-0.0379244	5.7909	-0.138989	0.889616	0.999994	-4.65856	0	-0.00225244	5.79108	-0.0105051	0.991631	0.999946	-4.69813	0	0.0844339	5.79108	0.724013	0.470123	0.94325	-4.76736	0	0.0366466	5.8477	1.13059	0.260038	0.995723	-5.20154	0	0.0112307	5.79695	0.740491	0.460166	0.999584	-6.23014	0	0
FDXACB1	0.202749	5.92524	0.699709	0.485116	0.999514	-4.6268	0	-0.0143433	5.84412	-0.0514641	0.959014	0.999994	-4.65932	0	0.0027836	5.92524	0.013048	0.989606	0.999946	-4.69959	0	0.104086	5.92524	0.895453	0.3719	0.928568	-4.70758	0	0.00715337	5.96309	0.216103	0.829202	0.995723	-5.74843	0	0.0113574	5.96266	0.740269	0.4603	0.999584	-6.22808	0	0
SLFN5	-0.0904608	5.80975	-0.341964	0.732822	0.999514	-4.64514	0	-0.140272	5.78744	-0.573164	0.567259	0.999994	-4.63979	0	0.11373	5.80975	0.598375	0.550431	0.999946	-4.66518	0	0.0990918	5.80975	0.961041	0.337993	0.928568	-4.68058	0	0.0103494	5.82464	0.347698	0.728555	0.995723	-5.71263	0	0.0102201	5.79905	0.740216	0.460332	0.999584	-6.22911	0	0
FAM204A	-0.211742	6.50868	-0.700937	0.484351	0.999514	-4.62685	0	-0.221354	6.48855	-0.77334	0.44035	0.999994	-4.62352	0	-0.227444	6.50868	-1.04436	0.297884	0.999946	-4.59719	0	-0.01189	6.50868	-0.0994099	0.920938	0.993752	-4.88984	0	-0.0120719	6.50459	-0.350188	0.72669	0.995723	-5.74046	0	-0.0121019	6.52356	-0.740192	0.460347	0.999584	-6.23747	0	0
QKI	0.245498	5.4272	0.842103	0.400975	0.999514	-4.61435	0	0.141904	5.35189	0.501501	0.61664	0.999994	-4.64389	0	-0.128409	5.4272	-0.600888	0.548759	0.999946	-4.66491	0	-0.040226	5.4272	-0.342874	0.732147	0.971738	-4.85461	0	0.0249648	5.51105	0.756865	0.450321	0.995723	-5.51186	0	-0.0113216	5.48546	-0.739555	0.460732	0.999584	-6.23278	0	0
MTCH2	-0.256694	5.30644	-0.908	0.365231	0.999514	-4.6082	0	0.0057659	5.2664	0.0213085	0.983024	0.999994	-4.65944	0	-0.21028	5.30644	-1.0177	0.310345	0.999946	-4.60207	0	-0.0729978	5.30644	-0.642853	0.521247	0.949234	-4.79302	0	-0.026737	5.33998	-0.821744	0.41253	0.995723	-5.46027	0	-0.0109146	5.28923	-0.739461	0.460789	0.999584	-6.2424	0	0
EIF4E	0.0309101	5.72142	0.108665	0.913603	0.999514	-4.65275	0	-0.132831	5.65352	-0.484535	0.628604	0.999994	-4.64544	0	0.18291	5.72142	0.882495	0.378824	0.999946	-4.62596	0	0.120011	5.72142	1.0648	0.288583	0.925901	-4.63522	0	0.0277413	5.76896	0.855287	0.39376	0.995723	-5.44324	0	0.0112527	5.74337	0.739437	0.460803	0.999584	-6.22914	0	0
NDUFA4	-0.00164337	9.49336	-0.00824451	0.993432	0.999514	-4.69987	0	-0.159158	9.5115	-0.787791	0.43187	0.999994	-4.63854	0	0.0541523	9.49336	0.465477	0.642219	0.999946	-4.81096	0	0.0192081	9.49336	0.301006	0.763804	0.975068	-5.15618	0	-0.00210339	9.46818	-0.116231	0.907625	0.995723	-6.26818	0	-0.00653525	9.46326	-0.739402	0.460825	0.999584	-6.70409	0	0
ASH1L	-0.0611146	6.6975	-0.217543	0.82806	0.999514	-4.65351	0	0.0521307	6.67388	0.193423	0.846849	0.999994	-4.65911	0	-0.0720738	6.6975	-0.358934	0.720114	0.999946	-4.69535	0	0.00165543	6.6975	0.0151007	0.987971	0.998477	-4.90427	0	0.0383995	6.75467	1.28664	0.200207	0.995723	-5.09365	0	0.0104892	6.75424	0.739192	0.460952	0.999584	-6.29958	0	0
SCAPER	-0.239031	6.73671	-0.819372	0.413781	0.999514	-4.61673	0	0.000646505	6.68595	0.0023047	0.998164	0.999994	-4.65943	0	-0.175561	6.73671	-0.850619	0.396244	0.999946	-4.63426	0	-0.0308258	6.73671	-0.273134	0.785105	0.979068	-4.88435	0	-0.0264978	6.77093	-0.835361	0.404847	0.995723	-5.48668	0	-0.0111577	6.7899	-0.739015	0.461059	0.999584	-6.24504	0	0
PRKAB1	-0.123033	5.10298	-0.439047	0.661214	0.999514	-4.64327	0	-0.122536	5.01996	-0.450018	0.653247	0.999994	-4.64693	0	-0.0967404	5.10298	-0.473847	0.636251	0.999946	-4.6795	0	0.110078	5.10298	0.988909	0.324212	0.928427	-4.66994	0	0.0116384	5.14623	0.358268	0.720648	0.995723	-5.71103	0	-0.0109436	5.12064	-0.738856	0.461155	0.999584	-6.24674	0	0
KXD1	0.0106033	5.088	0.0382097	0.969568	0.999514	-4.65487	0	0.119723	4.98838	0.445438	0.656546	0.999994	-4.64747	0	0.109469	5.088	0.536862	0.592104	0.999946	-4.67311	0	0.156841	5.088	1.41941	0.157738	0.925837	-4.44314	0	0.0312239	5.10539	0.977142	0.330076	0.995723	-5.34014	0	0.0109246	5.10495	0.738723	0.461236	0.999584	-6.23905	0	0
ANAPC16	-0.0837351	9.00251	-0.439271	0.661052	0.999514	-4.6758	0	-0.133002	8.97596	-0.688728	0.491894	0.999994	-4.6499	0	-0.0642582	9.00251	-0.53582	0.592823	0.999946	-4.76187	0	-0.0368371	9.00251	-0.566373	0.57194	0.958105	-5.01389	0	-0.000853422	9.02299	-0.0463982	0.963055	0.997106	-6.18442	0	-0.00675155	9.00199	-0.738597	0.461312	0.999584	-6.60418	0	0
SOD2	-0.233406	5.57546	-0.831534	0.406899	0.999514	-4.61544	0	0.0405996	5.54907	0.150694	0.880389	0.999994	-4.65825	0	-0.182334	5.57546	-0.885293	0.377319	0.999946	-4.6254	0	-0.111247	5.57546	-0.982435	0.32738	0.928568	-4.66954	0	-0.0184731	5.54561	-0.571975	0.568197	0.995723	-5.61328	0	-0.0111264	5.57876	-0.738573	0.461327	0.999584	-6.2336	0	0
PCDHB9	-0.298301	6.1428	-0.999297	0.319145	0.999514	-4.5982	0	-0.369601	6.05618	-1.29273	0.197784	0.999994	-4.5601	0	-0.0982388	6.1428	-0.458463	0.647238	0.999946	-4.67952	0	0.0806782	6.1428	0.691646	0.490169	0.94325	-4.77934	0	-0.0221261	6.19871	-0.661393	0.509377	0.995723	-5.56784	0	0.0113211	6.16143	0.738466	0.461392	0.999584	-6.23371	0	0
UPP1	0.122329	5.55549	0.434431	0.664555	0.999514	-4.64391	0	0.232386	5.49549	0.876246	0.382081	0.999994	-4.61317	0	0.136788	5.55549	0.662711	0.508463	0.999946	-4.65856	0	0.0280977	5.55549	0.24759	0.804771	0.985747	-4.86988	0	0.0293896	5.56403	0.903133	0.367907	0.995723	-5.40469	0	-0.0111794	5.53844	-0.738291	0.461498	0.999584	-6.23818	0	0
NDUFB10	-0.168368	5.57944	-0.5899	0.556082	0.999514	-4.63438	0	-0.258335	5.56749	-0.975981	0.330402	0.999994	-4.60192	0	-0.170131	5.57944	-0.818086	0.414517	0.999946	-4.63659	0	-0.0477693	5.57944	-0.417783	0.67667	0.967756	-4.84436	0	0.0243996	5.63368	0.75715	0.450151	0.995723	-5.51398	0	-0.010992	5.58293	-0.738262	0.461515	0.999584	-6.23743	0	0
IRF9	-0.0150056	5.83969	-0.050174	0.960046	0.999514	-4.65432	0	0.26385	5.79821	0.942888	0.34702	0.999994	-4.6056	0	0.161634	5.83969	0.740879	0.459846	0.999946	-4.6484	0	0.0813098	5.83969	0.679791	0.497626	0.94474	-4.7835	0	-0.00207598	5.8172	-0.0590548	0.952987	0.995928	-5.76931	0	0.0118996	5.80331	0.738185	0.461562	0.999584	-6.235	0	0
JAKMIP2	0.103274	6.43178	0.358622	0.720346	0.999514	-4.64353	0	-0.358456	6.40828	-1.33769	0.182709	0.999994	-4.55323	0	0.0538998	6.43178	0.267815	0.789184	0.999946	-4.69526	0	0.145486	6.43178	1.32566	0.186855	0.925837	-4.49935	0	0.0305664	6.42848	0.980162	0.328589	0.995723	-5.36029	0	0.0109236	6.42805	0.738124	0.461599	0.999584	-6.24075	0	0
LINC00671	0.10713	6.71781	0.367349	0.713839	0.999514	-4.64633	0	0.226893	6.71154	0.834841	0.40493	0.999994	-4.61737	0	0.0869487	6.71781	0.426478	0.670329	0.999946	-4.69005	0	-0.04341	6.71781	-0.384755	0.700934	0.968586	-4.86478	0	0.0108448	6.75789	0.339467	0.734734	0.995723	-5.76543	0	0.010999	6.7323	0.73805	0.461643	0.999584	-6.2756	0	0
LINC00514	0.026345	7.0589	0.0943654	0.924936	0.999514	-4.65792	0	-0.0350977	7.02102	-0.132255	0.894932	0.999994	-4.66151	0	0.0222645	7.0589	0.114224	0.909203	0.999946	-4.71575	0	0.107944	7.0589	1.00254	0.317608	0.928427	-4.6782	0	0.036501	7.07526	1.23232	0.219761	0.995723	-5.17971	0	0.0105558	7.09998	0.737743	0.46183	0.999584	-6.31316	0	0
MOB3A	0.00667408	6.92994	0.0242462	0.980686	0.999514	-4.65719	0	0.151463	6.86366	0.545298	0.586233	0.999994	-4.64246	0	0.0474231	6.92994	0.24545	0.80642	0.999946	-4.7075	0	0.0743222	6.92994	0.694905	0.48813	0.94325	-4.79617	0	0.0366348	6.92714	1.24812	0.213939	0.995723	-5.14255	0	0.0105127	6.95646	0.737456	0.462003	0.999584	-6.29501	0	0
MACF1	-0.276734	6.82785	-0.953049	0.341989	0.999514	-4.60396	0	-0.171551	6.83027	-0.613162	0.540554	0.999994	-4.63759	0	-0.346477	6.82785	-1.66354	0.0981491	0.999946	-4.43194	0	-0.15464	6.82785	-1.38503	0.167987	0.925837	-4.46311	0	-0.0309824	6.89122	-0.949946	0.343672	0.995723	-5.39728	0	-0.0116264	6.86563	-0.737211	0.462152	0.999584	-6.24741	0	0
PARD6G	0.112162	6.59207	0.409623	0.682625	0.999514	-4.64544	0	0.011895	6.55528	0.044419	0.96462	0.999994	-4.65951	0	0.158491	6.59207	0.822842	0.411814	0.999946	-4.64003	0	0.0487382	6.59207	0.450777	0.652765	0.963927	-4.84732	0	0.0531026	6.62617	1.86374	0.0643188	0.995723	-4.26654	0	0.0103385	6.60058	0.737021	0.462267	0.999584	-6.26891	0	0
PLEKHM3	0.195219	6.03313	0.640389	0.522827	0.999514	-4.62884	0	0.255158	6.01204	0.898292	0.370247	0.999994	-4.60989	0	-0.0672526	6.03313	-0.308431	0.758153	0.999946	-4.68947	0	0.0820657	6.03313	0.691299	0.490387	0.94325	-4.77725	0	-0.00558896	6.12067	-0.165996	0.868384	0.995723	-5.75588	0	0.0114677	6.05823	0.736704	0.462459	0.999584	-6.2287	0	0
PDP1	-0.448166	5.10298	-1.60395	0.110678	0.999514	-4.51273	0	-0.141429	5.0025	-0.518531	0.604734	0.999994	-4.64297	0	-0.25911	5.10298	-1.26851	0.206445	0.999946	-4.54796	0	0.0390973	5.10298	0.349571	0.727124	0.971738	-4.86007	0	-0.0259373	5.13454	-0.793621	0.428673	0.995723	-5.48221	0	-0.0110136	5.10895	-0.736587	0.46253	0.999584	-6.24395	0	0
NAA15	-0.0540436	5.31026	-0.178638	0.858446	0.999514	-4.65154	0	-0.114639	5.24321	-0.403309	0.687206	0.999994	-4.64927	0	-0.0109935	5.31026	-0.0498363	0.960315	0.999946	-4.69943	0	0.157164	5.31026	1.31954	0.188889	0.925837	-4.50286	0	-0.0245973	5.35168	-0.695752	0.487664	0.995723	-5.54367	0	0.0119221	5.32609	0.73587	0.462965	0.999584	-6.23531	0	0
COMMD1	-0.128514	5.21942	-0.455564	0.649315	0.999514	-4.64236	0	-0.154279	5.15757	-0.580298	0.56245	0.999994	-4.63872	0	-0.045033	5.21942	-0.219222	0.826755	0.999946	-4.6963	0	0.0466251	5.21942	0.41239	0.68061	0.967756	-4.84565	0	3.29207e-05	5.29338	0.00101789	0.999189	0.999747	-5.76885	0	0.0108979	5.26779	0.735737	0.463046	0.999584	-6.2424	0	0
SYS1	0.327746	5.27844	1.14306	0.254706	0.999514	-4.58155	0	0.18413	5.22374	0.672246	0.502301	0.999994	-4.63178	0	0.207992	5.27844	0.991098	0.323125	0.999946	-4.60703	0	0.164713	5.27844	1.44561	0.150257	0.925837	-4.42692	0	0.0163361	5.31835	0.488354	0.626014	0.995723	-5.65998	0	0.0113258	5.29276	0.73551	0.463184	0.999584	-6.23835	0	0
ANXA2	0.120854	7.84648	0.454114	0.650356	0.999514	-4.65561	0	0.0116195	7.84324	0.0438612	0.965064	0.999994	-4.66958	0	0.144727	7.84648	0.81266	0.417612	0.999946	-4.66114	0	0.0235746	7.84648	0.240093	0.810568	0.98619	-4.9716	0	0.0290352	7.81207	1.04554	0.29746	0.995723	-5.46637	0	-0.0102263	7.80104	-0.734764	0.463637	0.999584	-6.38014	0	0
FAS	-0.0657981	5.55295	-0.233794	0.815441	0.999514	-4.65126	0	-0.105011	5.53478	-0.39495	0.693354	0.999994	-4.64994	0	-0.116209	5.55295	-0.562913	0.574277	0.999946	-4.66989	0	0.0301566	5.55295	0.26671	0.790038	0.97963	-4.86811	0	-0.0042434	5.5479	-0.129737	0.896949	0.995723	-5.76	0	-0.0111171	5.56688	-0.734462	0.46382	0.999584	-6.23833	0	0
CMTM3	0.0181809	5.53587	0.0621824	0.950494	0.999514	-4.65268	0	-0.221288	5.48911	-0.807334	0.420555	0.999994	-4.61988	0	-0.0966281	5.53587	-0.452941	0.651201	0.999946	-4.67931	0	0.0282592	5.53587	0.242066	0.809041	0.98619	-4.86795	0	0.0384283	5.62489	1.18963	0.236077	0.995723	-5.136	0	-0.0111919	5.5993	-0.733714	0.464275	0.999584	-6.23398	0	0
WDR82	0.000823729	7.09889	0.00317439	0.997471	0.999514	-4.65918	0	-0.0748178	7.06215	-0.297241	0.76663	0.999994	-4.65669	0	-0.0618667	7.09889	-0.339765	0.734476	0.999946	-4.70488	0	0.0144476	7.09889	0.144294	0.885451	0.99159	-4.91556	0	0.00536792	7.12291	0.189938	0.849615	0.995723	-5.84109	0	0.00955862	7.14763	0.73371	0.464277	0.999584	-6.32811	0	0
TMBIM4	1.02337	6.60355	3.56424	0.00048006	0.999514	-3.96167	1	0.522282	6.54799	1.81906	0.0705885	0.999994	-4.46111	0	0.428139	6.60355	2.06757	0.04028	0.999946	-4.27035	1	0.333987	6.60355	2.93779	0.00379803	0.925837	-2.9743	1	0.0514167	6.55274	1.58306	0.11552	0.995723	-4.69498	0	0.0115024	6.57747	0.733696	0.464286	0.999584	-6.278	0	3
SF1	0.548245	6.20233	1.95385	0.0524459	0.999514	-4.44353	0	0.618535	6.17763	2.32807	0.0210358	0.999994	-4.33942	1	0.256986	6.20233	1.25589	0.210973	0.999946	-4.55025	0	0.165048	6.20233	1.46612	0.144592	0.925837	-4.41354	0	0.0320422	6.17258	0.991419	0.323082	0.995723	-5.34347	0	0.0111752	6.18385	0.733147	0.464619	0.999584	-6.24297	0	1
ARFGAP2	-0.192229	5.11415	-0.723846	0.470207	0.999514	-4.62528	0	-0.149017	5.07578	-0.585309	0.559083	0.999994	-4.63873	0	-0.144727	5.11415	-0.743241	0.458419	0.999946	-4.64818	0	-0.00677709	5.11415	-0.0632501	0.949647	0.996435	-4.88319	0	0.0112228	5.14623	0.366385	0.714595	0.995723	-5.70845	0	-0.0102221	5.12064	-0.732869	0.464788	0.999584	-6.25123	0	0
SNHG6	-0.176087	6.96521	-0.598589	0.550285	0.999514	-4.63626	0	-0.134959	6.98664	-0.480344	0.631574	0.999994	-4.6468	0	-0.0119858	6.96521	-0.0574769	0.954237	0.999946	-4.71211	0	-0.0178387	6.96521	-0.156711	0.875672	0.990516	-4.90793	0	0.00924818	6.95833	0.279882	0.779954	0.995723	-5.79531	0	-0.0118535	6.9508	-0.732606	0.464948	0.999584	-6.24821	0	0
FRG1B	-0.551529	5.83765	-1.93677	0.0545184	0.999514	-4.45507	0	0.0965865	5.77205	0.360078	0.719217	0.999994	-4.65239	0	-0.211861	5.83765	-1.02556	0.306637	0.999946	-4.6003	0	-0.0625694	5.83765	-0.549267	0.583594	0.958342	-4.81339	0	-0.0338441	5.85963	-1.02727	0.305953	0.995723	-5.282	0	-0.0111271	5.83404	-0.732585	0.464961	0.999584	-6.23453	0	0
CALN1	-0.0844202	6.11418	-0.297238	0.766667	0.999514	-4.6481	0	0.151566	6.06929	0.568702	0.570277	0.999994	-4.63986	0	-0.00326257	6.11418	-0.0157705	0.987437	0.999946	-4.69911	0	0.089507	6.11418	0.793059	0.428927	0.933013	-4.74444	0	-0.0328785	6.13897	-1.00768	0.315235	0.995723	-5.29975	0	0.0110962	6.11338	0.732514	0.465005	0.999584	-6.23295	0	0
LAMP1	-0.0993183	5.12868	-0.383169	0.702098	0.999514	-4.64652	0	-0.0855063	5.08254	-0.341619	0.733042	0.999994	-4.65236	0	-0.0392105	5.12868	-0.205916	0.837117	0.999946	-4.69668	0	-0.0134409	5.12868	-0.128703	0.897756	0.99159	-4.88007	0	-0.00555368	5.148	-0.183585	0.854587	0.995723	-5.75387	0	-0.0100881	5.12241	-0.7322	0.465195	0.999584	-6.25081	0	0
NCOR2	-0.0612596	5.04817	-0.230891	0.817691	0.999514	-4.65193	0	-0.0695095	4.99093	-0.269831	0.787604	0.999994	-4.65511	0	0.0116105	5.04817	0.0594967	0.95263	0.999946	-4.70041	0	0.106605	5.04817	1.00287	0.317449	0.928427	-4.66382	0	-0.00333444	5.07712	-0.108879	0.913445	0.995723	-5.76404	0	0.0102792	5.05153	0.731609	0.465555	0.999584	-6.24342	0	0
EMC4	-0.116838	5.41805	-0.421115	0.674231	0.999514	-4.64254	0	-0.0224933	5.40602	-0.0867414	0.930975	0.999994	-4.65721	0	-0.157782	5.41805	-0.794491	0.428079	0.999946	-4.64047	0	-0.0952034	5.41805	-0.872684	0.384153	0.928568	-4.71587	0	-0.00388544	5.47631	-0.12519	0.900541	0.995723	-5.76153	0	0.0102963	5.45072	0.731593	0.465565	0.999584	-6.24449	0	0
DHX8	-0.130756	5.51301	-0.477132	0.633913	0.999514	-4.64139	0	-0.131847	5.4292	-0.492523	0.622958	0.999994	-4.64488	0	-0.182895	5.51301	-0.908666	0.364884	0.999946	-4.62144	0	0.000431757	5.51301	0.00391289	0.996883	0.999341	-4.88217	0	0.0224277	5.56409	0.721399	0.47179	0.995723	-5.53601	0	-0.0105818	5.5385	-0.731536	0.4656	0.999584	-6.23661	0	0
CCL4	0.522055	5.57773	1.72318	0.0867696	0.999514	-4.4902	0	-0.13952	5.51286	-0.474636	0.63563	0.999994	-4.64542	0	0.0879037	5.57773	0.390093	0.696983	0.999946	-4.68536	0	0.191499	5.57773	1.57418	0.117435	0.925837	-4.34275	0	0.0542514	5.64359	1.56952	0.118639	0.995723	-4.66957	0	0.01201	5.618	0.731427	0.465666	0.999584	-6.23763	0	0
RRN3	-0.0888667	5.25274	-0.31426	0.753729	0.999514	-4.64811	0	-0.31956	5.23269	-1.19637	0.23315	0.999994	-4.57329	0	-0.00481848	5.25274	-0.023396	0.981363	0.999946	-4.70022	0	0.121805	5.25274	1.08566	0.279275	0.925837	-4.62542	0	-0.00086531	5.30313	-0.0267446	0.978699	0.997106	-5.76613	0	0.0108548	5.30269	0.731209	0.465798	0.999584	-6.24163	0	0
IDH3B	-0.164919	5.51395	-0.562792	0.574356	0.999514	-4.63539	0	-0.270188	5.41263	-0.960521	0.3381	0.999994	-4.60382	0	0.134263	5.51395	0.634768	0.52648	0.999946	-4.66201	0	0.0283456	5.51395	0.243744	0.807744	0.98619	-4.87045	0	0.0327773	5.57678	0.995212	0.32124	0.995723	-5.32632	0	0.0111878	5.55119	0.731177	0.465818	0.999584	-6.243	0	0
ATP5O	0.141332	8.61509	0.616143	0.538667	0.999514	-4.65356	0	0.136243	8.61684	0.615197	0.539213	0.999994	-4.65524	0	0.120791	8.61509	0.824129	0.411085	0.999946	-4.68078	0	0.0298202	8.61509	0.367976	0.713381	0.970109	-5.02727	0	-0.0140528	8.60131	-0.603289	0.54723	0.995723	-5.92328	0	-0.00839956	8.58824	-0.73109	0.465871	0.999584	-6.51814	0	0
C2orf83	0.129323	6.47922	0.439385	0.66097	0.999514	-4.64075	0	-0.0901289	6.44025	-0.330588	0.741346	0.999994	-4.65172	0	0.0274083	6.47922	0.132437	0.894804	0.999946	-4.70084	0	0.0513319	6.47922	0.45164	0.652145	0.963927	-4.84219	0	0.0489225	6.55115	1.60967	0.109578	0.995723	-4.64235	0	0.0110213	6.5004	0.730449	0.466261	0.999584	-6.24813	0	0
ERGIC3	0.0245471	7.4743	0.0956375	0.923927	0.999514	-4.66195	0	-0.490618	7.45166	-1.97865	0.049402	0.999994	-4.41422	1	-0.0474832	7.4743	-0.271173	0.786605	0.999946	-4.72129	0	-0.100973	7.4743	-1.05885	0.291275	0.927843	-4.66563	0	0.00158819	7.48707	0.0575631	0.954173	0.995928	-5.90178	0	-0.00972986	7.47183	-0.73021	0.466407	0.999584	-6.33372	0	1
AFTPH	-0.189376	5.3426	-0.686261	0.493532	0.999514	-4.62795	0	0.12234	5.28424	0.466093	0.641721	0.999994	-4.64603	0	-0.118528	5.3426	-0.585631	0.558943	0.999946	-4.66769	0	0.0477521	5.3426	0.430636	0.667317	0.967589	-4.8433	0	0.0119473	5.39726	0.37694	0.706753	0.995723	-5.70462	0	0.0106874	5.37167	0.72998	0.466547	0.999584	-6.24189	0	0
SRPR	0.576379	5.93841	1.99485	0.0477403	0.999514	-4.44348	1	-0.119951	5.91289	-0.437906	0.661987	0.999994	-4.64628	0	0.224605	5.93841	1.08155	0.281069	0.999946	-4.58939	0	0.108349	5.93841	0.954587	0.341237	0.928568	-4.68419	0	0.0269524	5.94773	0.827277	0.409398	0.995723	-5.46837	0	0.0111751	5.93384	0.729856	0.466623	0.999584	-6.23314	0	1
CRHR1-IT1	-0.298687	5.85559	-1.06793	0.287143	0.999514	-4.59068	0	-0.314917	5.79056	-1.18122	0.239095	0.999994	-4.5755	0	-0.177918	5.85559	-0.86621	0.387664	0.999946	-4.62872	0	0.0339779	5.85559	0.301679	0.763292	0.975068	-4.86348	0	-0.00542484	5.89783	-0.169038	0.865995	0.995723	-5.75283	0	0.0108015	5.8974	0.729062	0.467107	0.999584	-6.2349	0	0
BAIAP2-AS1	-0.130841	5.42523	-0.443811	0.657773	0.999514	-4.64223	0	0.218433	5.41637	0.798172	0.425837	0.999994	-4.62063	0	-0.139147	5.42523	-0.648743	0.517429	0.999946	-4.65969	0	0.148083	5.42523	1.27668	0.203578	0.925837	-4.5272	0	-0.0267571	5.43351	-0.778088	0.437746	0.995723	-5.48799	0	0.0113942	5.40792	0.728844	0.46724	0.999584	-6.24102	0	0
TRIM72	-0.122404	5.71868	-0.457891	0.647646	0.999514	-4.64191	0	0.501631	5.66682	1.98787	0.0483633	0.999994	-4.42295	1	-0.250608	5.71868	-1.28388	0.201026	0.999946	-4.54501	0	-0.0708905	5.71868	-0.658612	0.511098	0.946676	-4.78426	0	-0.0352792	5.7427	-1.13675	0.257459	0.995723	-5.1737	0	-0.010452	5.71711	-0.728459	0.467475	0.999584	-6.23465	0	1
DNMBP-AS1	-0.138911	6.02808	-0.489334	0.625269	0.999514	-4.63953	0	0.303807	5.91484	1.10276	0.271626	0.999994	-4.58609	0	-0.162467	6.02808	-0.785234	0.43347	0.999946	-4.64071	0	-0.00796729	6.02808	-0.0702024	0.944121	0.995564	-4.8785	0	0.00505153	6.09023	0.155546	0.8766	0.995723	-5.75491	0	-0.011062	6.06464	-0.728002	0.467754	0.999584	-6.23015	0	0
CLCC1	0.188397	8.40049	0.873171	0.383866	0.999514	-4.62029	0	0.074216	8.35645	0.330479	0.741428	0.999994	-4.66755	0	0.0385943	8.40049	0.276963	0.782164	0.999946	-4.76715	0	0.0702381	8.40049	0.907718	0.365402	0.928568	-4.79667	0	0.0156806	8.41472	0.730413	0.46628	0.995723	-5.8296	0	0.00745109	8.39755	0.727899	0.467817	0.999584	-6.53908	0	0
LOC440300	-0.096966	7.4989	-0.373072	0.709584	0.999514	-4.65512	0	0.132282	7.45722	0.509621	0.61095	0.999994	-4.64813	0	0.0207027	7.4989	0.117247	0.90681	0.999946	-4.73237	0	0.0204657	7.4989	0.208063	0.835447	0.986541	-4.93878	0	0.0179637	7.51743	0.658053	0.511515	0.995723	-5.73329	0	0.00939155	7.54216	0.727581	0.46801	0.999584	-6.39199	0	0
LOC100506123	0.192382	5.13435	0.720563	0.47222	0.999514	-4.62512	0	-0.0443822	5.07736	-0.170091	0.865132	0.999994	-4.65729	0	-0.0568649	5.13435	-0.291697	0.770894	0.999946	-4.69267	0	0.0944241	5.13435	0.886134	0.376885	0.928568	-4.71165	0	0.016172	5.20426	0.531629	0.595772	0.995723	-5.64143	0	0.0101729	5.17867	0.727563	0.468021	0.999584	-6.24711	0	0
JAK3	-0.192171	7.3296	-0.745092	0.457299	0.999514	-4.62634	0	-0.0610007	7.29853	-0.248225	0.804247	0.999994	-4.66191	0	-0.209253	7.3296	-1.15547	0.249611	0.999946	-4.57267	0	-0.0941975	7.3296	-0.971888	0.332584	0.928568	-4.70303	0	-0.00728467	7.33873	-0.257437	0.797195	0.995723	-5.83183	0	-0.00997574	7.32731	-0.727221	0.468231	0.999584	-6.29308	0	0
IMPDH2	0.0875567	5.90065	0.313321	0.754441	0.999514	-4.6484	0	-0.146269	5.87573	-0.554936	0.579637	0.999994	-4.6409	0	0.223636	5.90065	1.10374	0.271354	0.999946	-4.58483	0	0.136891	5.90065	1.2309	0.22018	0.925837	-4.55185	0	0.0498157	5.88302	1.59623	0.112548	0.995723	-4.63524	0	0.0105924	5.84573	0.726925	0.468411	0.999584	-6.24448	0	0
CCDC50	0.119773	5.38965	0.440155	0.660413	0.999514	-4.64354	0	0.123044	5.29543	0.466821	0.6412	0.999994	-4.64635	0	-0.028509	5.38965	-0.142696	0.886709	0.999946	-4.69827	0	0.101541	5.38965	0.930791	0.353374	0.928568	-4.69355	0	-0.00235466	5.43486	-0.0751617	0.940186	0.995928	-5.76403	0	0.0104558	5.40927	0.726912	0.468419	0.999584	-6.2449	0	0
NDUFA13	-0.271353	6.95542	-0.974521	0.331255	0.999514	-4.60183	0	-0.0895941	6.97508	-0.33509	0.737953	0.999994	-4.65444	0	-0.297895	6.95542	-1.49629	0.136536	0.999946	-4.48145	0	-0.00224905	6.95542	-0.0207932	0.983437	0.998477	-4.91444	0	-0.0297604	6.94775	-0.946317	0.345513	0.995723	-5.40934	0	-0.0108337	6.97248	-0.726775	0.468502	0.999584	-6.27201	0	0
JTB	-0.0468073	5.61001	-0.16892	0.866071	0.999514	-4.65264	0	0.416671	5.56954	1.60157	0.111029	0.999994	-4.50544	0	-0.143922	5.61001	-0.709716	0.478906	0.999946	-4.65223	0	-0.0581578	5.61001	-0.523022	0.601688	0.961953	-4.823	0	-0.0141352	5.63285	-0.444003	0.657682	0.995723	-5.67529	0	0.010611	5.63242	0.726679	0.468561	0.999584	-6.24121	0	0
WNT7B	-0.15239	7.25394	-0.567513	0.571154	0.999514	-4.64088	0	-0.104406	7.22389	-0.395779	0.692744	0.999994	-4.65324	0	-0.247551	7.25394	-1.31609	0.190014	0.999946	-4.52932	0	-0.00999382	7.25394	-0.0971123	0.92276	0.993989	-4.92914	0	-0.0139134	7.29898	-0.47384	0.636305	0.995723	-5.7706	0	-0.0104154	7.29855	-0.725816	0.469089	0.999584	-6.29919	0	0
RSRC1	-0.44676	5.8787	-1.46753	0.144175	0.999514	-4.53632	0	-0.661363	5.85659	-2.35555	0.0195875	0.999994	-4.33264	1	-0.576867	5.8787	-2.64849	0.00888976	0.999946	-4.06458	1	-0.0798369	5.8787	-0.650522	0.516295	0.94853	-4.78687	0	-0.0748645	5.94719	-2.17551	0.0311617	0.995723	-3.64278	1	-0.0117771	5.9216	-0.725165	0.469487	0.999584	-6.2286	0	3
THOC2	-0.672614	6.38122	-2.12987	0.0346963	0.999514	-4.40558	1	0.437805	6.41352	1.46506	0.144675	0.999994	-4.53075	0	-0.182851	6.38122	-0.780012	0.436529	0.999946	-4.64267	0	-0.0299585	6.38122	-0.233773	0.815462	0.98619	-4.87561	0	-0.0457206	6.40144	-1.21874	0.224862	0.995723	-5.09425	0	0.0124444	6.339	0.724395	0.469958	0.999584	-6.25235	0	1
LEP	-0.0163746	5.03262	-0.0586559	0.953299	0.999514	-4.65234	0	-0.047028	4.99197	-0.177975	0.858946	0.999994	-4.65593	0	-0.110065	5.03262	-0.548896	0.583837	0.999946	-4.67212	0	0.0828503	5.03262	0.758945	0.44901	0.94325	-4.75916	0	-0.00459522	5.07252	-0.143511	0.88608	0.995723	-5.75982	0	-0.0104062	5.02177	-0.724315	0.470007	0.999584	-6.25562	0	0
RAB14	-0.031465	5.33214	-0.117363	0.906718	0.999514	-4.65318	0	-0.0663168	5.27438	-0.253655	0.800056	0.999994	-4.65564	0	-0.0947699	5.33214	-0.481661	0.630701	0.999946	-4.6773	0	0.0736247	5.33214	0.688808	0.491949	0.943631	-4.78002	0	0.0150414	5.34945	0.492076	0.623387	0.995723	-5.65675	0	-0.0101881	5.34902	-0.723775	0.470337	0.999584	-6.24514	0	0
NDUFAB1	-0.223584	5.69302	-0.742909	0.458615	0.999514	-4.62323	0	-0.147284	5.56935	-0.4975	0.619452	0.999994	-4.64412	0	-0.290615	5.69302	-1.32169	0.188145	0.999946	-4.53553	0	-0.0651153	5.69302	-0.538644	0.590887	0.96102	-4.81962	0	0.0131678	5.76437	0.382825	0.702393	0.995723	-5.70518	0	-0.0115353	5.73878	-0.723596	0.470447	0.999584	-6.24647	0	0
TRAPPC2L	-0.105641	6.79127	-0.365002	0.715587	0.999514	-4.64876	0	0.339356	6.82476	1.23961	0.216757	0.999994	-4.56653	0	-0.0634382	6.79127	-0.305063	0.760712	0.999946	-4.69824	0	-0.162383	6.79127	-1.45541	0.147528	0.925837	-4.41716	0	-0.045656	6.81646	-1.38997	0.166604	0.995723	-4.91376	0	-0.0114632	6.76571	-0.723562	0.470467	0.999584	-6.24764	0	0
NAP1L1	-0.412543	8.55426	-1.8333	0.0685989	0.999514	-4.40609	0	-0.12369	8.54354	-0.565555	0.572411	0.999994	-4.66291	0	-0.121688	8.55426	-0.785886	0.433089	0.999946	-4.68297	0	-0.0543646	8.55426	-0.650347	0.516408	0.94853	-4.92823	0	0.00396405	8.5581	0.162808	0.870889	0.995723	-6.0654	0	-0.00866341	8.53506	-0.723471	0.470524	0.999584	-6.50365	0	0
C17orf103	0.160013	6.4347	0.530743	0.596326	0.999514	-4.63796	0	0.282372	6.38897	1.0192	0.309494	0.999994	-4.59676	0	0.11826	6.4347	0.554056	0.580309	0.999946	-4.67493	0	0.166476	6.4347	1.42344	0.156569	0.925837	-4.43998	0	0.0142752	6.4542	0.42447	0.671833	0.995723	-5.72338	0	0.0113711	6.41691	0.723059	0.470776	0.999584	-6.26117	0	0
CUTA	0.401024	6.90766	1.50727	0.133693	0.999514	-4.52502	0	0.0550096	6.88701	0.212547	0.831924	0.999994	-4.65829	0	0.179014	6.90766	0.954587	0.341217	0.999946	-4.61775	0	0.0530162	6.90766	0.51156	0.60967	0.962632	-4.85231	0	0.0163038	6.90186	0.550069	0.583093	0.995723	-5.7033	0	0.0101025	6.90603	0.722791	0.47094	0.999584	-6.30545	0	0
SFPQ	-0.284116	6.68937	-0.915749	0.361163	0.999514	-4.60776	0	0.118005	6.66565	0.419013	0.675714	0.999994	-4.65269	0	-0.0287639	6.68937	-0.128599	0.897836	0.999946	-4.70464	0	-0.0369102	6.68937	-0.300555	0.764147	0.975068	-4.87662	0	0.0237534	6.70159	0.675987	0.500093	0.995723	-5.60751	0	-0.0122974	6.70116	-0.722722	0.470982	0.999584	-6.24571	0	0
CEP290	0.205759	5.57791	0.673456	0.50162	0.999514	-4.62907	0	-0.231687	5.57521	-0.807329	0.420558	0.999994	-4.62006	0	0.301596	5.57791	1.35416	0.177583	0.999946	-4.5269	0	0.290984	5.57791	2.43422	0.0160325	0.925837	-3.60577	1	0.0695784	5.59346	2.02442	0.0447057	0.995723	-3.94656	1	0.0120327	5.56787	0.722286	0.47125	0.999584	-6.24335	0	2
ZBP1	-0.0293656	5.8999	-0.098138	0.921944	0.999514	-4.65156	0	-0.0628505	5.85673	-0.226363	0.82118	0.999994	-4.65526	0	-0.143402	5.8999	-0.661194	0.509433	0.999946	-4.65743	0	-0.00416197	5.8999	-0.0349372	0.972174	0.997549	-4.87888	0	0.0217601	5.95594	0.648118	0.517902	0.995723	-5.58283	0	-0.0113905	5.95551	-0.722057	0.47139	0.999584	-6.23699	0	0
TP53BP2	0.232525	5.58363	0.818048	0.414535	0.999514	-4.61695	0	0.0896418	5.47833	0.31771	0.751078	0.999994	-4.65315	0	0.289949	5.58363	1.39469	0.16503	0.999946	-4.5168	0	0.159454	5.58363	1.41178	0.159971	0.925837	-4.44788	0	0.0406708	5.56065	1.23939	0.217142	0.995723	-5.08215	0	0.0111955	5.56022	0.721729	0.471591	0.999584	-6.23727	0	0
SPOCK2	0.705337	6.65875	2.66078	0.00858251	0.999514	-4.26016	1	0.0930067	6.62727	0.355204	0.722859	0.999994	-4.65229	0	0.118634	6.65875	0.613285	0.540553	0.999946	-4.67053	0	0.1397	6.65875	1.33043	0.185284	0.925837	-4.49716	0	0.0426285	6.66244	1.46027	0.146312	0.995723	-4.8589	0	0.0101501	6.66661	0.721625	0.471655	0.999584	-6.28294	0	1
RAD17	-0.0550304	5.03829	-0.194855	0.845751	0.999514	-4.65199	0	-0.317943	5.01996	-1.18772	0.236532	0.999994	-4.57451	0	-0.176823	5.03829	-0.862565	0.389659	0.999946	-4.63004	0	0.0525377	5.03829	0.465179	0.642441	0.963927	-4.83706	0	0.0254331	5.10362	0.784169	0.434181	0.995723	-5.49256	0	-0.0107011	5.07803	-0.721351	0.471822	0.999584	-6.2581	0	0
HNRNPH1	-0.0136249	8.11164	-0.0549903	0.956214	0.999514	-4.67433	0	-0.143642	8.08212	-0.54485	0.586541	0.999994	-4.65054	0	-0.0681541	8.11164	-0.410249	0.682168	0.999946	-4.73349	0	0.0637157	8.11164	0.706775	0.480742	0.94325	-4.86903	0	0.0187767	8.11237	0.727781	0.467885	0.995723	-5.75739	0	0.0087274	8.12856	0.720646	0.472255	0.999584	-6.48925	0	0
ATRAID	0.317198	6.52896	1.10323	0.271567	0.999514	-4.58655	0	-0.0400945	6.52344	-0.146824	0.883437	0.999994	-4.65747	0	0.018866	6.52896	0.0924956	0.926419	0.999946	-4.70407	0	-0.0553238	6.52896	-0.496282	0.620381	0.962752	-4.83985	0	0.00185193	6.53354	0.0574633	0.954253	0.995928	-5.7963	0	-0.0111149	6.5331	-0.72057	0.472302	0.999584	-6.24451	0	0
B4GALT3	-0.19639	5.3488	-0.68867	0.492019	0.999514	-4.62778	0	0.12548	5.31966	0.470723	0.638417	0.999994	-4.64623	0	0.086213	5.3488	0.411021	0.681604	0.999946	-4.68384	0	0.114853	5.3488	1.00746	0.315246	0.928427	-4.66163	0	0.0148152	5.33005	0.446292	0.656031	0.995723	-5.68023	0	0.0110868	5.34131	0.720285	0.472477	0.999584	-6.24846	0	0
SAMD5	0.0955817	6.24518	0.338354	0.735536	0.999514	-4.64444	0	-0.15401	6.22477	-0.596371	0.551688	0.999994	-4.6366	0	-0.077211	6.24518	-0.386831	0.699392	0.999946	-4.68596	0	-0.155405	6.24518	-1.44653	0.150001	0.925837	-4.42604	0	0.0313011	6.34283	1.07059	0.286079	0.995723	-5.27498	0	-0.010256	6.31724	-0.720151	0.472559	0.999584	-6.23583	0	0
HAUS4	-0.113103	5.12319	-0.406007	0.685275	0.999514	-4.64468	0	-0.0504693	5.07736	-0.190552	0.849095	0.999994	-4.65691	0	0.124661	5.12319	0.613138	0.54065	0.999946	-4.66445	0	0.189421	5.12319	1.74023	0.0837555	0.925837	-4.22098	0	0.00634745	5.1674	0.196441	0.844532	0.995723	-5.75086	0	0.010693	5.14181	0.719974	0.472668	0.999584	-6.24963	0	0
ZNF273	0.377489	6.47544	1.39424	0.16516	0.999514	-4.54622	0	-0.255966	6.47118	-1.00098	0.3182	0.999994	-4.59901	0	0.16652	6.47544	0.855271	0.393672	0.999946	-4.63269	0	0.142081	6.47544	1.32788	0.186123	0.925837	-4.49813	0	0.0479055	6.47288	1.60452	0.110707	0.995723	-4.64484	0	0.0103124	6.49185	0.719834	0.472754	0.999584	-6.26843	0	0
ATP1A2	0.19297	6.59433	0.689394	0.491564	0.999514	-4.62802	0	-0.0131135	6.55241	-0.049054	0.960931	0.999994	-4.65962	0	0.0798194	6.59433	0.399279	0.690216	0.999946	-4.69045	0	0.101076	6.59433	0.920721	0.358593	0.928568	-4.70377	0	0.0415812	6.66403	1.39595	0.164797	0.995723	-4.94039	0	0.0105235	6.63844	0.719722	0.472822	0.999584	-6.27295	0	0
LSM3	-0.478124	7.04347	-1.74777	0.082404	0.999514	-4.47602	0	0.0494163	7.0289	0.181619	0.856089	0.999994	-4.65962	0	-0.0682441	7.04347	-0.346586	0.729355	0.999946	-4.70259	0	-0.036627	7.04347	-0.342941	0.732097	0.971738	-4.89494	0	-0.0269167	7.02994	-0.852365	0.395374	0.995723	-5.49553	0	0.010156	7.0412	0.719713	0.472828	0.999584	-6.34137	0	0
EIF4A2	-0.0778371	8.12069	-0.308187	0.758337	0.999514	-4.66227	0	-0.092846	8.11629	-0.380016	0.704388	0.999994	-4.66007	0	0.0666216	8.12069	0.414513	0.67905	0.999946	-4.73607	0	-0.0302906	8.12069	-0.341944	0.732845	0.971738	-4.97638	0	-0.00108249	8.08492	-0.0427836	0.965931	0.997106	-6.00649	0	-0.00890384	8.07813	-0.719566	0.472918	0.999584	-6.44187	0	0
VPS25	-0.0060554	5.29966	-0.0211495	0.983152	0.999514	-4.652	0	-0.0805096	5.21059	-0.295073	0.768283	0.999994	-4.65256	0	-0.0372999	5.29966	-0.181706	0.856042	0.999946	-4.69735	0	0.07906	5.29966	0.702161	0.483607	0.94325	-4.77472	0	-0.0209591	5.37744	-0.649422	0.517061	0.995723	-5.57514	0	0.0105245	5.32669	0.719417	0.47301	0.999584	-6.25176	0	0
ZNF561	-0.000282099	6.75362	-0.00102501	0.999183	0.999514	-4.65461	0	0.142429	6.71453	0.538788	0.590708	0.999994	-4.64185	0	-0.155259	6.75362	-0.798114	0.42598	0.999946	-4.64295	0	0.0261492	6.75362	0.244559	0.807113	0.98619	-4.88551	0	-0.0242091	6.78235	-0.790683	0.430381	0.995723	-5.5157	0	0.0101221	6.77617	0.719187	0.473151	0.999584	-6.28893	0	0
LOC101409256	-0.0737966	7.00225	-0.260628	0.794711	0.999514	-4.65366	0	0.017971	6.96466	0.0659153	0.947519	0.999994	-4.66085	0	-0.187049	7.00225	-0.942899	0.347145	0.999946	-4.61982	0	-0.000914376	7.00225	-0.0082492	0.993429	0.999341	-4.91146	0	0.0226717	7.06622	0.797567	0.426386	0.995723	-5.56713	0	0.00950305	7.06004	0.719169	0.473162	0.999584	-6.34124	0	0
SLC35F1	0.050861	6.13454	0.171159	0.864313	0.999514	-4.64804	0	0.0290548	6.06569	0.104133	0.917181	0.999994	-4.65698	0	0.0168372	6.13454	0.0803968	0.936021	0.999946	-4.69878	0	-0.0598499	6.13454	-0.520748	0.603268	0.961953	-4.82104	0	0.0172028	6.1766	0.543648	0.587493	0.995723	-5.64562	0	0.0106079	6.15101	0.718623	0.473497	0.999584	-6.24777	0	0
ZNF37A	-0.456687	6.86801	-1.5008	0.13536	0.999514	-4.53055	0	-0.506205	6.82476	-1.76865	0.0786696	0.999994	-4.4732	0	-0.400129	6.86801	-1.90006	0.0592128	0.999946	-4.34891	0	-0.138951	6.86801	-1.20479	0.230077	0.925837	-4.57042	0	-0.00875476	6.95845	-0.276327	0.782678	0.995723	-5.79691	0	-0.0109234	6.93286	-0.71835	0.473665	0.999584	-6.2756	0	0
UST	-0.117763	5.17941	-0.43862	0.661523	0.999514	-4.64391	0	0.00410273	5.05192	0.0153899	0.987738	0.999994	-4.65948	0	-0.0806013	5.17941	-0.408898	0.683158	0.999946	-4.6847	0	0.0197223	5.17941	0.182519	0.855408	0.98755	-4.87698	0	-0.0119617	5.21461	-0.386553	0.699636	0.995723	-5.69994	0	0.0101928	5.18902	0.717893	0.473946	0.999584	-6.25373	0	0
GUCA1B	0.209842	6.1135	0.68976	0.491334	0.999514	-4.62496	0	-0.166177	6.107	-0.587967	0.557302	0.999994	-4.63668	0	0.189031	6.1135	0.887871	0.375934	0.999946	-4.62547	0	0.0656555	6.1135	0.556561	0.578611	0.958105	-4.81243	0	0.0301308	6.11575	0.904351	0.367263	0.995723	-5.41634	0	-0.0114433	6.11532	-0.717518	0.474176	0.999584	-6.23467	0	0
NDUFA11	0.253642	5.68057	0.942656	0.347264	0.999514	-4.60443	0	-0.00406815	5.63247	-0.015627	0.98755	0.999994	-4.65884	0	0.156851	5.68057	0.799891	0.424952	0.999946	-4.63908	0	0.153296	5.68057	1.44736	0.149767	0.925837	-4.42593	0	0.00801481	5.66221	0.258873	0.796089	0.995723	-5.73746	0	0.0102292	5.65602	0.71749	0.474194	0.999584	-6.24602	0	0
HIGD1A	-0.36623	6.48041	-1.24946	0.213304	0.999514	-4.56684	0	-0.00373173	6.42959	-0.013029	0.989619	0.999994	-4.65957	0	-0.206863	6.48041	-0.96053	0.338229	0.999946	-4.61337	0	-0.0661794	6.48041	-0.565517	0.57252	0.958105	-4.82272	0	-0.0237822	6.48862	-0.686817	0.493262	0.995723	-5.56588	0	-0.0116339	6.48819	-0.717454	0.474216	0.999584	-6.24718	0	0
LOC100506551	-0.270411	6.3781	-0.975226	0.330906	0.999514	-4.60101	0	0.0476574	6.32968	0.178699	0.858378	0.999994	-4.65727	0	-0.0783593	6.3781	-0.389687	0.697283	0.999946	-4.68618	0	0.101552	6.3781	0.925452	0.356135	0.928568	-4.69625	0	0.00192791	6.38896	0.0608526	0.951558	0.995928	-5.77651	0	0.0105455	6.40023	0.717352	0.474278	0.999584	-6.25293	0	0
CBR1	0.00914567	5.01867	0.0321413	0.974399	0.999514	-4.65447	0	0.0187224	4.94564	0.0684163	0.945531	0.999994	-4.65884	0	-0.0825984	5.01867	-0.397684	0.69139	0.999946	-4.68627	0	0.0807087	5.01867	0.711476	0.477833	0.94325	-4.77467	0	0.00651094	5.0462	0.19666	0.844361	0.995723	-5.75458	0	-0.0108011	5.02061	-0.717334	0.47429	0.999584	-6.2672	0	0
UNKL	0.322222	6.18622	1.15542	0.249625	0.999514	-4.58019	0	0.106249	6.12752	0.390301	0.696782	0.999994	-4.64964	0	0.0381955	6.18622	0.18932	0.850081	0.999946	-4.69765	0	0.0626486	6.18622	0.565963	0.572218	0.958105	-4.81356	0	0.0430611	6.26936	1.44	0.151957	0.995723	-4.86364	0	0.0104111	6.24377	0.717219	0.47436	0.999584	-6.25627	0	0
MGA	-0.0484299	5.40875	-0.175848	0.860633	0.999514	-4.65254	0	-0.0157563	5.30826	-0.0583665	0.953522	0.999994	-4.65936	0	-0.0981911	5.40875	-0.48647	0.627295	0.999946	-4.67754	0	0.132297	5.40875	1.20876	0.228551	0.925837	-4.56409	0	0.000354549	5.4414	0.0110585	0.991191	0.998291	-5.7665	0	0.0106564	5.41581	0.716926	0.474541	0.999584	-6.24567	0	0
ZHX1	0.0208547	5.10737	0.0781929	0.937771	0.999514	-4.65453	0	-0.250229	5.05192	-0.970856	0.332941	0.999994	-4.60254	0	-0.00287808	5.10737	-0.0146598	0.988322	0.999946	-4.70039	0	0.139846	5.10737	1.32226	0.187984	0.925837	-4.50134	0	0.0121047	5.09592	0.390594	0.696653	0.995723	-5.70039	0	-0.0101472	5.07033	-0.716842	0.474592	0.999584	-6.26001	0	0
ATP6AP2	-0.0188016	5.99859	-0.0657357	0.94767	0.999514	-4.65243	0	-0.269419	5.90275	-0.980628	0.328111	0.999994	-4.60138	0	0.222697	5.99859	1.08309	0.280389	0.999946	-4.58909	0	0.153387	5.99859	1.3577	0.176486	0.925837	-4.48069	0	0.0428522	6.01406	1.34584	0.18039	0.995723	-4.96706	0	0.0108839	5.98847	0.716155	0.475015	0.999584	-6.24848	0	0
C14orf2	0.19431	8.20607	0.80951	0.419412	0.999514	-4.62431	0	0.138817	8.23073	0.586789	0.558091	0.999994	-4.64664	0	0.17697	8.20607	1.18374	0.238261	0.999946	-4.56345	0	0.0196786	8.20607	0.238288	0.811965	0.98619	-5.00977	0	0.011142	8.17584	0.478883	0.632721	0.995723	-5.93391	0	-0.00809911	8.19252	-0.715777	0.475248	0.999584	-6.48958	0	0
KMT2C	0.0147325	6.82912	0.0469169	0.962637	0.999514	-4.65328	0	0.094979	6.79624	0.324686	0.745801	0.999994	-4.65291	0	0.00464622	6.82912	0.021173	0.983134	0.999946	-4.70788	0	0.118985	6.82912	0.996085	0.320724	0.928427	-4.67412	0	0.0239638	6.84799	0.694527	0.488429	0.995723	-5.59756	0	0.0116768	6.8418	0.715379	0.475493	0.999584	-6.28145	0	0
CTBP1-AS2	-0.0947642	6.83381	-0.328239	0.743156	0.999514	-4.64908	0	0.0188309	6.80499	0.0688434	0.945192	0.999994	-4.66004	0	-0.0580533	6.83381	-0.286434	0.774914	0.999946	-4.70196	0	0.0875023	6.83381	0.799395	0.425255	0.933013	-4.76307	0	0.0166433	6.87807	0.533023	0.594808	0.995723	-5.70446	0	0.0104224	6.86018	0.715237	0.475581	0.999584	-6.30772	0	0
HNRNPA2B1	0.0744948	8.64234	0.345953	0.729828	0.999514	-4.67526	0	0.0853054	8.64121	0.38488	0.700787	0.999994	-4.66755	0	0.0147402	8.64234	0.108369	0.913838	0.999946	-4.79376	0	-0.0261455	8.64234	-0.346986	0.729061	0.971738	-5.03761	0	0.00590802	8.64129	0.277655	0.781661	0.995723	-6.09386	0	0.0071245	8.65065	0.715221	0.47559	0.999584	-6.61651	0	0
COX6B2	0.196401	6.54927	0.649852	0.51671	0.999514	-4.6291	0	0.131143	6.51428	0.455593	0.649239	0.999994	-4.64529	0	-0.0683627	6.54927	-0.321662	0.748126	0.999946	-4.69354	0	0.00768461	6.54927	0.0657742	0.94764	0.995564	-4.88982	0	0.03632	6.64969	1.16959	0.244026	0.995723	-5.20578	0	-0.0111765	6.59895	-0.714978	0.47574	0.999584	-6.245	0	0
ZNF655	0.270586	7.54866	1.08717	0.27858	0.999514	-4.58797	0	0.0596845	7.48159	0.22798	0.819924	0.999994	-4.66214	0	0.178418	7.54866	1.06454	0.288678	0.999946	-4.59706	0	0.138143	7.54866	1.46807	0.144063	0.925837	-4.40432	0	0.0261848	7.55017	0.993579	0.322032	0.995723	-5.4745	0	0.00906003	7.55433	0.714943	0.475762	0.999584	-6.39172	0	0
NIPSNAP1	-0.0429041	5.29798	-0.151031	0.88014	0.999514	-4.65232	0	-0.4005	5.18636	-1.4692	0.14355	0.999994	-4.53019	0	-0.0829469	5.29798	-0.401754	0.688398	0.999946	-4.68514	0	0.098756	5.29798	0.870315	0.385442	0.929332	-4.7167	0	0.0242346	5.33882	0.751442	0.453567	0.995723	-5.51373	0	-0.0106616	5.35009	-0.714894	0.475792	0.999584	-6.25546	0	0
RAB11A	-0.181349	6.6408	-0.585946	0.55873	0.999514	-4.6327	0	-0.0953762	6.63437	-0.332461	0.739934	0.999994	-4.65084	0	-0.165387	6.6408	-0.768167	0.443513	0.999946	-4.6461	0	-0.0541003	6.6408	-0.459874	0.646236	0.963927	-4.84691	0	-0.0128071	6.66551	-0.378468	0.705619	0.995723	-5.72718	0	0.0110528	6.67678	0.714777	0.475864	0.999584	-6.28282	0	0
GP5	-0.096773	6.2821	-0.343866	0.731394	0.999514	-4.64512	0	-0.120829	6.26238	-0.460833	0.645482	0.999994	-4.64596	0	0.0019594	6.2821	0.0097614	0.992224	0.999946	-4.70045	0	-0.0114611	6.2821	-0.104365	0.917011	0.9934	-4.8824	0	0.0292641	6.33694	0.960309	0.338449	0.995723	-5.37657	0	-0.0106816	6.28619	-0.714264	0.47618	0.999584	-6.23142	0	0
BHMT2	-0.114432	6.57714	-0.403984	0.686759	0.999514	-4.64505	0	0.0257847	6.49057	0.0928056	0.926163	0.999994	-4.65899	0	0.00484502	6.57714	0.0238691	0.980987	0.999946	-4.70449	0	0.0357379	6.57714	0.320357	0.749119	0.975068	-4.86887	0	0.00651765	6.62398	0.205577	0.837401	0.995723	-5.77958	0	0.0105944	6.59839	0.713387	0.476721	0.999584	-6.2779	0	0
TCHP	-0.334389	5.74963	-1.01548	0.311395	0.999514	-4.59663	0	0.00162179	5.67559	0.00537724	0.995716	0.999994	-4.66301	0	-0.140334	5.74963	-0.58006	0.562685	0.999946	-4.6669	0	0.107561	5.74963	0.819361	0.413808	0.932504	-4.73643	0	-0.0103725	5.78682	-0.267466	0.789478	0.995723	-5.72942	0	-0.0127244	5.76123	-0.713144	0.476871	0.999584	-6.24693	0	0
HLA-DRA	0.345605	6.72581	1.14843	0.252488	0.999514	-4.58114	0	-0.228375	6.72041	-0.808721	0.419758	0.999994	-4.61941	0	0.206617	6.72581	1.0016	0.318038	0.999946	-4.60693	0	0.0450795	6.72581	0.391284	0.696112	0.968194	-4.86242	0	0.0508099	6.71772	1.61355	0.108732	0.995723	-4.65694	0	-0.0113602	6.74704	-0.712683	0.477155	0.999584	-6.25155	0	0
HCG11	-0.0667768	6.22706	-0.232462	0.816473	0.999514	-4.64994	0	-0.050672	6.16879	-0.185262	0.853235	0.999994	-4.65717	0	-0.0379274	6.22706	-0.182688	0.855273	0.999946	-4.69736	0	0.0305209	6.22706	0.266543	0.790167	0.97963	-4.86601	0	0.042294	6.31214	1.40305	0.162672	0.995723	-4.91313	0	0.0104006	6.28655	0.712307	0.477387	0.999584	-6.26316	0	0
HNRNPDL	-0.0229795	8.64593	-0.108788	0.913506	0.999514	-4.68388	0	-0.047145	8.64631	-0.22525	0.822044	0.999994	-4.68201	0	-0.0848276	8.64593	-0.618374	0.537202	0.999946	-4.72477	0	-0.0317933	8.64593	-0.430427	0.667469	0.967589	-5.01584	0	-0.014394	8.64117	-0.667228	0.505654	0.995723	-5.88113	0	-0.00758141	8.63707	-0.711897	0.47764	0.999584	-6.52882	0	0
UTP14A	0.0714552	5.45266	0.233014	0.816045	0.999514	-4.65053	0	0.25057	5.37748	0.873256	0.383703	0.999994	-4.61312	0	0.0336853	5.45266	0.150897	0.880246	0.999946	-4.69821	0	0.132859	5.45266	1.09109	0.276887	0.925837	-4.62284	0	-0.00824571	5.50087	-0.230565	0.817968	0.995723	-5.74117	0	0.0116582	5.47528	0.711633	0.477804	0.999584	-6.25641	0	0
ZNF674	0.0581922	5.93995	0.206553	0.836619	0.999514	-4.65149	0	0.0872369	5.87424	0.326138	0.744704	0.999994	-4.65304	0	-0.053424	5.93995	-0.26089	0.794511	0.999946	-4.69442	0	0.107988	5.93995	0.965005	0.336009	0.928568	-4.67966	0	0.0203309	5.97275	0.62963	0.529897	0.995723	-5.5985	0	0.0106039	5.97231	0.711558	0.47785	0.999584	-6.26422	0	0
ZCRB1	0.27885	5.70641	0.970311	0.333342	0.999514	-4.60171	0	0.110118	5.64177	0.393357	0.694528	0.999994	-4.65033	0	0.250339	5.70641	1.19446	0.234054	0.999946	-4.56516	0	0.144678	5.70641	1.258	0.21024	0.925837	-4.5372	0	0.0318537	5.69698	0.95862	0.339297	0.995723	-5.35703	0	0.0109893	5.70824	0.711503	0.477884	0.999584	-6.25717	0	0
BOLA3-AS1	0.0190392	5.44672	0.065811	0.94761	0.999514	-4.65308	0	0.0599326	5.37188	0.21814	0.827571	0.999994	-4.65608	0	0.200495	5.44672	0.952553	0.342244	0.999946	-4.6139	0	0.278519	5.44672	2.50411	0.0132857	0.925837	-3.52627	1	0.0357611	5.48118	1.08767	0.278489	0.995723	-5.23962	0	0.0109298	5.45559	0.711147	0.478104	0.999584	-6.2533	0	1
AREL1	0.146784	5.07897	0.538255	0.591142	0.999514	-4.63859	0	-0.00434745	5.0462	-0.0165975	0.986776	0.999994	-4.65951	0	0.030095	5.07897	0.149887	0.881042	0.999946	-4.69864	0	0.119554	5.07897	1.09374	0.275727	0.925837	-4.62195	0	0.0102025	5.09592	0.322428	0.747579	0.995723	-5.72259	0	0.0103383	5.09549	0.711045	0.478167	0.999584	-6.25873	0	0
UBE2N	-0.568635	6.36857	-1.89404	0.0600063	0.999514	-4.4632	0	-0.0265658	6.36375	-0.0967042	0.92307	0.999994	-4.65881	0	-0.18321	6.36857	-0.847678	0.397876	0.999946	-4.63196	0	0.0334435	6.36857	0.282901	0.777621	0.976235	-4.86859	0	-0.0434249	6.37363	-1.27472	0.204383	0.995723	-5.03086	0	-0.0113774	6.34804	-0.710363	0.478588	0.999584	-6.24468	0	0
MAGI2-AS3	0.133185	5.74877	0.469958	0.639019	0.999514	-4.641	0	0.0568904	5.65667	0.204082	0.838523	0.999994	-4.65656	0	-0.0286924	5.74877	-0.138305	0.890172	0.999946	-4.69662	0	0.225015	5.74877	2.0404	0.0429665	0.925837	-3.97893	1	0.00374891	5.77821	0.115494	0.908209	0.995723	-5.76137	0	0.0107248	5.77778	0.710358	0.478591	0.999584	-6.24372	0	1
ZNF271	-0.267393	6.01346	-0.938709	0.349281	0.999514	-4.60496	0	-0.111136	6.00734	-0.416762	0.677356	0.999994	-4.64877	0	-0.085707	6.01346	-0.409731	0.682548	0.999946	-4.68351	0	-0.0593474	6.01346	-0.518352	0.604934	0.961976	-4.8233	0	-0.0294995	6.02	-0.889717	0.375046	0.995723	-5.40381	0	-0.0109062	5.99441	-0.710311	0.47862	0.999584	-6.25061	0	0
AHNAK	0.0154551	7.50637	0.0554494	0.955849	0.999514	-4.66046	0	-0.0533985	7.51305	-0.198533	0.842856	0.999994	-4.6613	0	0.115754	7.50637	0.62346	0.533864	0.999946	-4.68537	0	0.180409	7.50637	1.788	0.0756821	0.925837	-4.14184	0	0.0366095	7.53038	1.27424	0.204554	0.995723	-5.17496	0	0.00978212	7.5242	0.709806	0.478932	0.999584	-6.39161	0	0
C19orf48	0.22038	5.16005	0.834719	0.405109	0.999514	-4.61462	0	-0.22654	5.05631	-0.868731	0.386168	0.999994	-4.61328	0	-0.101566	5.16005	-0.533415	0.594482	0.999946	-4.67319	0	0.0787913	5.16005	0.759904	0.448439	0.943047	-4.75793	0	0.0260336	5.23118	0.884894	0.377634	0.995723	-5.41741	0	-0.00948997	5.18043	-0.709652	0.479028	0.999584	-6.26151	0	0
EXOSC7	-0.0306773	5.69337	-0.1061	0.915634	0.999514	-4.65347	0	-0.341589	5.61496	-1.23678	0.217801	0.999994	-4.56739	0	-0.0607586	5.69337	-0.287175	0.774347	0.999946	-4.69234	0	0.00708641	5.69337	0.0609563	0.951471	0.99644	-4.8819	0	0.00145969	5.75303	0.0440652	0.964911	0.997106	-5.76793	0	-0.0108396	5.72744	-0.709398	0.479185	0.999584	-6.25683	0	0
DDX27	-0.0720848	5.77196	-0.256118	0.798186	0.999514	-4.65063	0	-0.241774	5.74542	-0.89507	0.371962	0.999994	-4.61099	0	0.0497231	5.77196	0.241567	0.809423	0.999946	-4.69489	0	0.0519771	5.77196	0.460839	0.645544	0.963927	-4.83685	0	0.0382495	5.82191	1.19424	0.234274	0.995723	-5.1317	0	-0.0106691	5.79632	-0.709346	0.479217	0.999584	-6.26029	0	0
BECN1	-0.168746	5.10484	-0.634995	0.52633	0.999514	-4.63202	0	-0.155053	4.98161	-0.584817	0.559413	0.999994	-4.6388	0	-0.131445	5.10484	-0.672865	0.501997	0.999946	-4.65737	0	0.0153245	5.10484	0.143593	0.886004	0.99159	-4.88109	0	-0.00889793	5.11133	-0.286477	0.774909	0.995723	-5.73087	0	-0.0100252	5.08574	-0.708601	0.479678	0.999584	-6.26593	0	0
PLP2	-0.266103	6.44954	-0.885229	0.377349	0.999514	-4.61008	0	0.0488309	6.41691	0.171759	0.863823	0.999994	-4.65621	0	0.0142654	6.44954	0.0665716	0.947005	0.999946	-4.70371	0	0.0876055	6.44954	0.755451	0.451098	0.94325	-4.76728	0	0.0188666	6.43688	0.558942	0.577037	0.995723	-5.65619	0	0.0111267	6.43069	0.708205	0.479923	0.999584	-6.2809	0	0
IL17RD	-0.030656	7.65899	-0.129967	0.896754	0.999514	-4.66527	0	-0.104706	7.61977	-0.439241	0.661021	0.999994	-4.65338	0	-0.0357392	7.65899	-0.222944	0.823862	0.999946	-4.73185	0	-0.0155397	7.65899	-0.176626	0.860027	0.989674	-4.95736	0	0.0106293	7.69473	0.42991	0.66788	0.995723	-5.85722	0	0.00830011	7.68854	0.708086	0.479997	0.999584	-6.4147	0	0
LYRM5	0.202233	5.23776	0.707758	0.480115	0.999514	-4.6261	0	-0.115673	5.21217	-0.428038	0.669142	0.999994	-4.64797	0	-0.0559158	5.23776	-0.267978	0.789059	0.999946	-4.69401	0	0.0757705	5.23776	0.661159	0.509468	0.946676	-4.78736	0	0.0508468	5.31259	1.58442	0.115209	0.995723	-4.64566	0	-0.0106152	5.287	-0.707697	0.480238	0.999584	-6.26695	0	0
CEPT1	0.0384287	5.10298	0.138405	0.890093	0.999514	-4.65295	0	0.020802	5.04779	0.077311	0.938463	0.999994	-4.65869	0	-0.0561623	5.10298	-0.276964	0.782163	0.999946	-4.69311	0	0.114922	5.10298	1.04653	0.296906	0.928427	-4.64485	0	0.00217772	5.17139	0.0682761	0.945657	0.995928	-5.76518	0	0.0103503	5.1458	0.707691	0.480241	0.999584	-6.25835	0	0
KCNAB2	0.252478	5.31067	0.945885	0.34562	0.999514	-4.60443	0	0.0788896	5.23149	0.303004	0.762242	0.999994	-4.65402	0	0.176225	5.31067	0.895769	0.371713	0.999946	-4.62401	0	0.110856	5.31067	1.03796	0.300868	0.928427	-4.64842	0	0.0452564	5.33023	1.52512	0.12934	0.995723	-4.72816	0	0.00990322	5.30464	0.707397	0.480424	0.999584	-6.25779	0	0
ANKRD62	-0.14518	5.8605	-0.498079	0.619106	0.999514	-4.63815	0	0.0539046	5.81783	0.197872	0.843372	0.999994	-4.65546	0	-0.258442	5.8605	-1.24381	0.215376	0.999946	-4.55413	0	-0.0763878	5.8605	-0.667545	0.505393	0.945618	-4.78386	0	-0.0350143	5.88951	-1.07347	0.284789	0.995723	-5.23889	0	-0.0106651	5.88908	-0.707319	0.480472	0.999584	-6.25065	0	0
KRTCAP2	-0.140842	6.54565	-0.507965	0.612171	0.999514	-4.63991	0	-0.0682354	6.5495	-0.260806	0.794544	0.999994	-4.65544	0	-0.0644842	6.54565	-0.322697	0.747343	0.999946	-4.69346	0	-0.135705	6.54565	-1.25139	0.212633	0.925837	-4.54225	0	-0.00828782	6.53646	-0.260911	0.79452	0.995723	-5.75529	0	-0.0106672	6.54773	-0.706979	0.480682	0.999584	-6.24533	0	0
AIPL1	0.41512	7.36881	1.56632	0.11923	0.999514	-4.50998	0	-0.0484246	7.35778	-0.186498	0.852268	0.999994	-4.66138	0	0.0321918	7.36881	0.176769	0.859912	0.999946	-4.72465	0	0.0714088	7.36881	0.708315	0.479788	0.94325	-4.81523	0	0.034499	7.37693	1.26046	0.209466	0.995723	-5.19042	0	0.00949731	7.36552	0.706703	0.480853	0.999584	-6.36804	0	0
CLCN5	-0.0673281	5.93457	-0.235583	0.814055	0.999514	-4.65116	0	-0.0227798	5.86678	-0.0834255	0.933607	0.999994	-4.65856	0	-0.271518	5.93457	-1.30507	0.193732	0.999946	-4.53934	0	-0.100024	5.93457	-0.875863	0.382428	0.928568	-4.71538	0	-0.0328739	6.00572	-1.01411	0.312169	0.995723	-5.29735	0	-0.0106596	5.98013	-0.705513	0.481591	0.999584	-6.25106	0	0
NMT2	0.149676	7.62532	0.589841	0.556121	0.999514	-4.642	0	-0.257125	7.59309	-1.02041	0.308925	0.999994	-4.59712	0	0.0941991	7.62532	0.55481	0.579794	0.999946	-4.70014	0	0.140697	7.62532	1.50943	0.133175	0.925837	-4.37208	0	0.025497	7.63818	0.967796	0.334708	0.995723	-5.51033	0	0.0089519	7.62676	0.705117	0.481837	0.999584	-6.40576	0	0
CAPN7	0.0206487	5.64265	0.0780938	0.93785	0.999514	-4.65458	0	0.5027	5.62694	2.01691	0.0452123	0.999994	-4.41696	1	0.0680753	5.64265	0.352323	0.725056	0.999946	-4.68985	0	0.0552237	5.64265	0.518601	0.604761	0.961953	-4.82469	0	-0.0248375	5.62443	-0.819518	0.413795	0.995723	-5.46719	0	0.00976515	5.62399	0.704611	0.482151	0.999584	-6.27214	0	1
HLA-DRB1	-0.00794525	5.35319	-0.0292721	0.976684	0.999514	-4.65358	0	-0.345671	5.27851	-1.31576	0.189953	0.999994	-4.55553	0	-0.141008	5.35319	-0.715212	0.475514	0.999946	-4.65174	0	-0.0139628	5.35319	-0.128583	0.89785	0.99159	-4.87864	0	0.026724	5.43351	0.876529	0.382148	0.995723	-5.42507	0	-0.00995385	5.40792	-0.704188	0.482413	0.999584	-6.26298	0	0
TMEM71	-0.00305506	5.48739	-0.0114978	0.99084	0.999514	-4.65435	0	-0.243351	5.37547	-0.926887	0.355244	0.999994	-4.60752	0	-0.025032	5.48739	-0.128484	0.897927	0.999946	-4.69868	0	0.0530758	5.48739	0.497872	0.619263	0.962752	-4.82879	0	0.0214847	5.5121	0.697753	0.486415	0.995723	-5.55012	0	-0.0100313	5.48651	-0.703916	0.482582	0.999584	-6.2605	0	0
SYDE2	0.0161938	6.35526	0.0549178	0.956272	0.999514	-4.65318	0	0.0588537	6.33908	0.212115	0.832261	0.999994	-4.65602	0	-0.0555784	6.35526	-0.260409	0.794881	0.999946	-4.69448	0	0.125876	6.35526	1.08914	0.277741	0.925837	-4.62513	0	-0.0135773	6.35156	-0.397733	0.691394	0.995723	-5.69947	0	0.0109497	6.32597	0.703831	0.482635	0.999584	-6.26569	0	0
SLC39A10	-0.21094	5.43826	-0.780883	0.436014	0.999514	-4.6198	0	-0.271143	5.43024	-1.03742	0.300949	0.999994	-4.59447	0	-0.301817	5.43826	-1.54688	0.123855	0.999946	-4.47488	0	-0.0464611	5.43826	-0.429693	0.668001	0.967594	-4.84166	0	-0.0229924	5.47232	-0.739884	0.46053	0.995723	-5.51728	0	-0.0100314	5.47189	-0.703384	0.482913	0.999584	-6.26271	0	0
PHACTR2	0.138757	6.49166	0.483303	0.629535	0.999514	-4.64125	0	-0.246004	6.481	-0.912297	0.36285	0.999994	-4.60918	0	-0.236034	6.49166	-1.14133	0.255427	0.999946	-4.57677	0	0.0248737	6.49166	0.219322	0.826681	0.986541	-4.88123	0	0.0124328	6.60104	0.409596	0.682688	0.995723	-5.72935	0	0.0101079	6.57545	0.702844	0.483248	0.999584	-6.28531	0	0
SP3	-0.434282	5.59309	-1.48482	0.13954	0.999514	-4.53525	0	-0.374276	5.47513	-1.32372	0.1873	0.999994	-4.55497	0	-0.325267	5.59309	-1.55026	0.123041	0.999946	-4.47502	0	0.0225998	5.59309	0.195322	0.84539	0.986541	-4.87546	0	0.00267627	5.64028	0.0800063	0.936339	0.995928	-5.76482	0	-0.0108253	5.61469	-0.702624	0.483385	0.999584	-6.26125	0	0
GOLGA3	-0.245726	7.35086	-0.950874	0.343088	0.999514	-4.60543	0	-0.147553	7.31946	-0.580307	0.562444	0.999994	-4.64217	0	-0.105737	7.35086	-0.585676	0.558913	0.999946	-4.68545	0	0.0199591	7.35086	0.203203	0.839237	0.986541	-4.9319	0	0.00377663	7.37253	0.134533	0.893162	0.995723	-5.89032	0	0.00912628	7.35864	0.7023	0.483586	0.999584	-6.39223	0	0
ZNF529	0.0631016	7.75362	0.25454	0.799402	0.999514	-4.66385	0	0.376369	7.70404	1.52968	0.127876	0.999994	-4.51029	0	-0.0615299	7.75362	-0.364879	0.71568	0.999946	-4.72408	0	0.121595	7.75362	1.32798	0.186091	0.925837	-4.50684	0	0.00264797	7.75492	0.101149	0.919567	0.995723	-5.95408	0	0.00886652	7.76905	0.702225	0.483633	0.999584	-6.42149	0	0
LOC729603	0.276539	6.53484	1.03625	0.301633	0.999514	-4.59447	0	0.0288367	6.51408	0.111899	0.91103	0.999994	-4.65902	0	0.169223	6.53484	0.885369	0.377278	0.999946	-4.6287	0	0.0741287	6.53484	0.705158	0.481745	0.94325	-4.78576	0	0.0268423	6.58426	0.911252	0.363629	0.995723	-5.44075	0	0.00979944	6.58383	0.701744	0.483932	0.999584	-6.29064	0	0
SAR1A	-0.0399296	5.88772	-0.134088	0.8935	0.999514	-4.65009	0	0.169939	5.87027	0.631348	0.528625	0.999994	-4.63539	0	0.185967	5.88772	0.877663	0.381434	0.999946	-4.62693	0	-0.0309028	5.88772	-0.264236	0.791941	0.979962	-4.86523	0	-0.0284986	5.87922	-0.837141	0.403848	0.995723	-5.44246	0	0.0107964	5.83422	0.70161	0.484016	0.999584	-6.25793	0	0
MUC20	0.319719	6.56948	1.1405	0.255765	0.999514	-4.58176	0	0.182401	6.52705	0.669362	0.504135	0.999994	-4.63254	0	0.016276	6.56948	0.0807958	0.935705	0.999946	-4.7045	0	0.0419088	6.56948	0.37662	0.706959	0.969461	-4.85937	0	0.0331184	6.63225	1.09904	0.273518	0.995723	-5.26912	0	0.0102522	6.60666	0.701572	0.484039	0.999584	-6.28284	0	0
PPIEL	0.0959288	7.22364	0.369944	0.711909	0.999514	-4.65208	0	-0.0802097	7.19673	-0.316448	0.752034	0.999994	-4.65662	0	-0.0329091	7.22364	-0.183279	0.854809	0.999946	-4.71884	0	0.0193917	7.22364	0.19595	0.8449	0.986541	-4.92153	0	0.0178074	7.2496	0.652375	0.51516	0.995723	-5.6949	0	0.00916391	7.23571	0.701566	0.484043	0.999584	-6.35702	0	0
BVES	0.474511	6.88284	1.64839	0.101217	0.999514	-4.50484	0	-0.092217	6.83201	-0.335741	0.737462	0.999994	-4.65218	0	0.0703791	6.88284	0.354541	0.723397	0.999946	-4.69958	0	0.0313447	6.88284	0.28543	0.775687	0.976235	-4.88868	0	0.0380667	7.01085	1.35371	0.17787	0.995723	-5.02425	0	0.00976416	6.9484	0.701542	0.484058	0.999584	-6.31463	0	0
MCC	0.0513547	5.57628	0.174871	0.8614	0.999514	-4.65265	0	0.283454	5.50456	1.02181	0.308264	0.999994	-4.59638	0	-0.050952	5.57628	-0.236823	0.813095	0.999946	-4.69508	0	0.0195665	5.57628	0.165854	0.868482	0.98974	-4.87817	0	0.01041	5.63037	0.308724	0.757961	0.995723	-5.7267	0	0.0109827	5.60478	0.701327	0.484191	0.999584	-6.2584	0	0
KIF1B	0.667532	6.61912	2.23654	0.0266851	0.999514	-4.37962	1	0.0965286	6.59429	0.335718	0.73748	0.999994	-4.65205	0	0.107247	6.61912	0.50179	0.616501	0.999946	-4.68319	0	0.164114	6.61912	1.38702	0.167379	0.925837	-4.46225	0	0.0763439	6.65642	2.57888	0.0108764	0.995723	-2.85558	1	0.0104772	6.65272	0.699696	0.485207	0.999584	-6.30209	0	2
RPL18A	-0.0438749	10.4579	-0.271296	0.78651	0.999514	-4.72584	0	-0.0382506	10.4789	-0.224418	0.82269	0.999994	-4.71781	0	0.0322335	10.4579	0.357521	0.72117	0.999946	-4.91809	0	-0.00572302	10.4579	-0.117573	0.906554	0.992871	-5.34814	0	-0.00206823	10.438	-0.14668	0.883582	0.995723	-6.46479	0	-0.00475383	10.4597	-0.699687	0.485213	0.999584	-6.94466	0	0
RNA45S5	0.24167	5.35502	0.894808	0.372221	0.999514	-4.6097	0	0.383663	5.32394	1.4866	0.138894	0.999994	-4.52659	0	0.287192	5.35502	1.45732	0.146976	0.999946	-4.49927	0	0.184324	5.35502	1.70391	0.0903545	0.925837	-4.25232	0	0.0456682	5.36571	1.47298	0.142856	0.995723	-4.79668	0	0.0100656	5.34012	0.699119	0.485567	0.999584	-6.27367	0	0
LINC00959	0.0345219	6.35377	0.123523	0.901846	0.999514	-4.65157	0	-0.163712	6.33148	-0.620564	0.535683	0.999994	-4.63587	0	-0.068695	6.35377	-0.342221	0.732631	0.999946	-4.68952	0	0.0205499	6.35377	0.186748	0.852097	0.987049	-4.87661	0	0.0271958	6.39456	0.887254	0.376366	0.995723	-5.43767	0	-0.0103226	6.36898	-0.698765	0.485787	0.999584	-6.24787	0	0
PRELID2	0.0936105	7.5239	0.375545	0.707748	0.999514	-4.65537	0	-0.096321	7.46961	-0.383402	0.701881	0.999994	-4.65567	0	0.0622246	7.5239	0.368026	0.713337	0.999946	-4.71852	0	0.105281	7.5239	1.12497	0.262299	0.925837	-4.62932	0	0.0216242	7.53324	0.827962	0.409011	0.995723	-5.62117	0	0.00877189	7.55797	0.698385	0.486023	0.999584	-6.40449	0	0
ZCCHC4	0.430438	6.31475	1.60858	0.109659	0.999514	-4.51108	0	-0.125568	6.30074	-0.483551	0.6293	0.999994	-4.64553	0	0.122165	6.31475	0.627335	0.531328	0.999946	-4.66478	0	0.0354024	6.31475	0.32718	0.743962	0.973001	-4.86073	0	0.0476436	6.36716	1.63338	0.104491	0.995723	-4.60753	0	-0.0101964	6.34157	-0.69791	0.48632	0.999584	-6.25672	0	0
ZMYM6NB	-0.335431	6.05708	-1.09024	0.277229	0.999514	-4.58808	0	-0.104282	6.04687	-0.366	0.714801	0.999994	-4.65107	0	-0.195205	6.05708	-0.87081	0.385154	0.999946	-4.62803	0	-0.0347351	6.05708	-0.282076	0.778252	0.976235	-4.86559	0	-0.0134947	6.07205	-0.375747	0.707638	0.995723	-5.70117	0	-0.0115019	6.05816	-0.697891	0.486332	0.999584	-6.26026	0	0
SAMD8	0.166659	5.9377	0.581158	0.561944	0.999514	-4.63499	0	0.472051	5.93486	1.77807	0.0771047	0.999994	-4.47014	0	-0.14981	5.9377	-0.709813	0.478846	0.999946	-4.6511	0	-0.0320011	5.9377	-0.27702	0.782125	0.978047	-4.86355	0	-0.00249213	5.98384	-0.0765507	0.939083	0.995928	-5.76359	0	0.010571	5.98341	0.69783	0.48637	0.999584	-6.24994	0	0
SEC1P	-0.0953044	5.71532	-0.345346	0.730283	0.999514	-4.64648	0	-0.333962	5.60249	-1.21635	0.225467	0.999994	-4.57031	0	-0.133639	5.71532	-0.659987	0.510205	0.999946	-4.65707	0	0.0414002	5.71532	0.37581	0.707559	0.969461	-4.85014	0	-0.00198327	5.78773	-0.0639347	0.949108	0.995928	-5.76276	0	-0.010095	5.76214	-0.69772	0.486438	0.999584	-6.25093	0	0
BNIP3L	0.0161196	6.28829	0.0530186	0.957783	0.999514	-4.65378	0	0.246008	6.3072	0.863382	0.389093	0.999994	-4.614	0	0.14005	6.28829	0.639996	0.523085	0.999946	-4.66299	0	0.158721	6.28829	1.3355	0.183625	0.925837	-4.49364	0	-0.0107227	6.31755	-0.307342	0.75901	0.995723	-5.73387	0	0.0112463	6.2551	0.697682	0.486462	0.999584	-6.27347	0	0
LSM4	-0.0949316	5.26223	-0.328759	0.742763	0.999514	-4.64835	0	-0.396973	5.21953	-1.44063	0.151452	0.999994	-4.53484	0	-0.100112	5.26223	-0.47174	0.637751	0.999946	-4.67882	0	0.124138	5.26223	1.07404	0.284433	0.925837	-4.63109	0	0.0124426	5.2762	0.371713	0.710633	0.995723	-5.70538	0	-0.0107167	5.27577	-0.69762	0.486501	0.999584	-6.26712	0	0
NF2	-0.121035	8.07671	-0.481565	0.630767	0.999514	-4.65195	0	-0.0469644	8.05903	-0.189588	0.849849	0.999994	-4.66565	0	-0.0568131	8.07671	-0.352525	0.724906	0.999946	-4.73889	0	0.0748437	8.07671	0.846236	0.398695	0.93212	-4.80246	0	0.0238107	8.11434	0.97435	0.331456	0.995723	-5.57499	0	0.00799754	8.14366	0.697543	0.486548	0.999584	-6.50393	0	0
HELQ	0.120373	5.07786	0.441245	0.659626	0.999514	-4.6439	0	0.0748437	4.97881	0.278697	0.780802	0.999994	-4.65476	0	0.0900179	5.07786	0.448177	0.654628	0.999946	-4.6813	0	0.16161	5.07786	1.4896	0.138312	0.925837	-4.39855	0	0.00577839	5.10822	0.182665	0.855308	0.995723	-5.75346	0	0.010106	5.08263	0.697013	0.486879	0.999584	-6.26637	0	0
RPS24	-0.0736577	10.4584	-0.398129	0.69106	0.999514	-4.71131	0	0.125468	10.4618	0.655603	0.512929	0.999994	-4.67136	0	0.063616	10.4584	0.635209	0.526194	0.999946	-4.85107	0	-0.0705965	10.4584	-1.30423	0.194043	0.925837	-4.6926	0	-0.00374487	10.4344	-0.238557	0.811775	0.995723	-6.45843	0	-0.00531616	10.4502	-0.696821	0.487	0.999584	-6.95537	0	0
LYST	-0.221573	6.07332	-0.746074	0.456707	0.999514	-4.62117	0	-0.190943	6.0558	-0.699238	0.485319	0.999994	-4.62887	0	-0.00755616	6.07332	-0.0357007	0.971565	0.999946	-4.69888	0	0.1246	6.07332	1.08707	0.278652	0.925837	-4.62459	0	0.0105975	6.12592	0.319856	0.749524	0.995723	-5.72374	0	0.0107121	6.07518	0.696761	0.487037	0.999584	-6.26275	0	0
ZFAND2A	-0.157774	5.71006	-0.552744	0.581203	0.999514	-4.63736	0	0.413823	5.67494	1.53969	0.125416	0.999994	-4.51779	0	-0.10046	5.71006	-0.480888	0.631249	0.999946	-4.67881	0	0.0308255	5.71006	0.268667	0.788534	0.97963	-4.86893	0	-0.0373111	5.68663	-1.12096	0.264101	0.995723	-5.1996	0	-0.0106226	5.6862	-0.696679	0.487088	0.999584	-6.2742	0	0
PSMB5	-0.121399	5.50126	-0.443694	0.657858	0.999514	-4.64239	0	0.062778	5.46341	0.240903	0.809909	0.999994	-4.65552	0	-0.17721	5.50126	-0.890333	0.374615	0.999946	-4.62467	0	-0.0192963	5.50126	-0.176612	0.860038	0.989674	-4.87509	0	-0.00519989	5.55178	-0.165562	0.868725	0.995723	-5.75322	0	-0.0100704	5.52619	-0.696594	0.487141	0.999584	-6.26405	0	0
GRIPAP1	0.16966	6.52023	0.569255	0.569973	0.999514	-4.63551	0	-0.3241	6.47199	-1.16858	0.244141	0.999994	-4.57712	0	0.0773778	6.52023	0.365915	0.714908	0.999946	-4.6918	0	0.130438	6.52023	1.1253	0.262159	0.925837	-4.60868	0	0.0540155	6.53785	1.68821	0.0934553	0.995723	-4.53214	0	-0.0111576	6.51226	-0.696337	0.487302	0.999584	-6.25137	0	0
BCL2	-0.657065	6.62986	-2.37104	0.0189168	0.999514	-4.35183	1	-0.139902	6.55534	-0.505247	0.614012	0.999994	-4.64259	0	-0.400412	6.62986	-2.01186	0.0459016	0.999946	-4.31472	1	-0.137768	6.62986	-1.28098	0.202067	0.925837	-4.52622	0	-0.0747758	6.63924	-2.35119	0.0200179	0.995723	-3.30655	1	-0.0104393	6.65822	-0.696257	0.487351	0.999584	-6.2645	0	3
RPS26	-0.539139	10.1324	-1.83186	0.0688139	0.999514	-4.35215	0	-0.101623	10.1647	-0.313481	0.754283	0.999994	-4.69449	0	-0.233401	10.1324	-1.38152	0.169033	0.999946	-4.4653	0	-0.164214	10.1324	-1.88165	0.061713	0.925837	-3.97672	0	-0.0517131	10.1291	-1.88017	0.062029	0.995723	-4.67656	0	-0.00900234	10.1217	-0.696129	0.487431	0.999584	-6.89697	0	0
STPG1	0.193408	6.25327	0.705877	0.481281	0.999514	-4.6264	0	-0.0844705	6.25068	-0.32522	0.745398	0.999994	-4.65266	0	0.0497809	6.25327	0.249946	0.802948	0.999946	-4.69606	0	0.076655	6.25327	0.706564	0.480873	0.94325	-4.77798	0	0.0205376	6.27582	0.660719	0.509809	0.995723	-5.58792	0	0.0100093	6.23853	0.695607	0.487757	0.999584	-6.27144	0	0
SNTB2	0.348212	6.07316	1.3307	0.185164	0.999514	-4.55625	0	0.363028	6.05584	1.45294	0.148005	0.999994	-4.53236	0	0.0472773	6.07316	0.24597	0.806019	0.999946	-4.69375	0	0.0552642	6.07316	0.526756	0.599098	0.961953	-4.8217	0	-0.00391432	6.0812	-0.128985	0.897543	0.995723	-5.76222	0	0.0097887	6.08076	0.694068	0.488719	0.999584	-6.25787	0	0
CLIC1	-0.222646	7.64764	-0.838057	0.403237	0.999514	-4.61812	0	-0.471911	7.63593	-1.88108	0.0615986	0.999994	-4.43293	0	-0.106013	7.64764	-0.594017	0.553335	0.999946	-4.69102	0	-0.0961853	7.64764	-0.999943	0.318859	0.928427	-4.704	0	0.00121325	7.67093	0.0432354	0.965572	0.997106	-5.92622	0	-0.00933586	7.62728	-0.694012	0.488754	0.999584	-6.38923	0	0
SUMO1	0.00516716	6.51402	0.0185755	0.985203	0.999514	-4.65447	0	0.136059	6.4753	0.514893	0.607269	0.999994	-4.64348	0	0.0718857	6.51402	0.360855	0.718681	0.999946	-4.69211	0	0.0600261	6.51402	0.54712	0.585064	0.95902	-4.82449	0	-0.026928	6.47856	-0.843087	0.400526	0.995723	-5.45453	0	0.0101019	6.47813	0.69373	0.48893	0.999584	-6.28937	0	0
SASH1	-0.105647	5.7762	-0.377256	0.706479	0.999514	-4.64568	0	-0.227155	5.67041	-0.831959	0.40655	0.999994	-4.61766	0	-0.0699077	5.7762	-0.341166	0.733423	0.999946	-4.68832	0	0.114709	5.7762	1.02953	0.304794	0.928427	-4.65095	0	0.0102099	5.80694	0.321695	0.748133	0.995723	-5.7223	0	-0.0101672	5.80651	-0.691846	0.49011	0.999584	-6.26403	0	0
TET2	-0.0748095	5.32901	-0.277263	0.781933	0.999514	-4.65013	0	0.0925155	5.25572	0.353733	0.723959	0.999994	-4.65194	0	-0.0877205	5.32901	-0.443194	0.65822	0.999946	-4.68152	0	-0.0923831	5.32901	-0.853771	0.394518	0.93212	-4.72324	0	0.0180543	5.36362	0.587597	0.557688	0.995723	-5.61347	0	-0.00977894	5.33804	-0.691625	0.490248	0.999584	-6.27384	0	0
B2M	0.00600406	14.523	0.0579008	0.953899	0.999514	-5.23327	0	-0.0898089	14.5261	-0.803859	0.422554	0.999994	-4.91477	0	0.0169751	14.523	0.346004	0.729791	0.999946	-5.80181	0	-0.00218365	14.523	-0.0809911	0.935551	0.99439	-6.4467	0	-0.00341021	14.5122	-0.448857	0.654184	0.995723	-7.57876	0	-0.00265785	14.5099	-0.691575	0.490279	0.999584	-8.12776	0	0
CIAPIN1	-0.14978	5.44885	-0.509573	0.611046	0.999514	-4.63922	0	0.474247	5.34607	1.68203	0.0943212	0.999994	-4.49122	0	-0.0856313	5.44885	-0.400821	0.689083	0.999946	-4.68541	0	-0.00872341	5.44885	-0.0743999	0.940786	0.994578	-4.88338	0	-0.0235256	5.44461	-0.694927	0.488179	0.995723	-5.54928	0	-0.0107366	5.46358	-0.691423	0.490374	0.999584	-6.27805	0	0
BPGM	-0.226196	5.16953	-0.766654	0.444406	0.999514	-4.62105	0	-0.230433	5.06525	-0.810336	0.418832	0.999994	-4.61959	0	-0.126267	5.16953	-0.586479	0.558375	0.999946	-4.66749	0	0.000464415	5.16953	0.00393027	0.996869	0.999341	-4.88376	0	0.00412996	5.21595	0.119857	0.904757	0.995723	-5.76079	0	-0.0108895	5.19036	-0.691213	0.490506	0.999584	-6.27335	0	0
ARHGAP26	0.11984	7.24459	0.45048	0.652968	0.999514	-4.64441	0	0.235511	7.22241	0.918579	0.359562	0.999994	-4.6087	0	-0.0301316	7.24459	-0.168277	0.866577	0.999946	-4.71795	0	-0.0344764	7.24459	-0.35089	0.726136	0.971738	-4.89928	0	0.0095606	7.26519	0.343036	0.732053	0.995723	-5.8226	0	0.00897607	7.28417	0.6907	0.490827	0.999584	-6.36664	0	0
FAM111A	-0.365918	6.29459	-1.21749	0.225194	0.999514	-4.57269	0	-0.346407	6.20566	-1.15563	0.249385	0.999994	-4.57912	0	-0.436918	6.29459	-2.05284	0.0417062	0.999946	-4.30982	1	-0.164339	6.29459	-1.41154	0.160042	0.925837	-4.44798	0	-0.00972117	6.39459	-0.305638	0.760305	0.995723	-5.74312	0	-0.010439	6.39416	-0.690353	0.491045	0.999584	-6.25628	0	1
KIF11	-0.206102	5.67039	-0.756244	0.450604	0.999514	-4.62214	0	0.0786337	5.64911	0.30637	0.759682	0.999994	-4.65393	0	-0.22068	5.67039	-1.11092	0.268259	0.999946	-4.58332	0	-0.046142	5.67039	-0.42126	0.674135	0.967756	-4.8436	0	-0.00472644	5.72125	-0.152004	0.879389	0.995723	-5.75624	0	-0.00985868	5.69566	-0.690324	0.491063	0.999584	-6.2721	0	0
HCP5	-0.25739	5.06612	-0.955126	0.340941	0.999514	-4.60348	0	-0.136813	4.99039	-0.522316	0.602101	0.999994	-4.64296	0	-0.152795	5.06612	-0.772013	0.441238	0.999946	-4.64414	0	0.0478802	5.06612	0.440036	0.660509	0.965531	-4.84219	0	-0.0175355	5.05906	-0.566023	0.572226	0.995723	-5.62561	0	-0.00982062	5.07033	-0.689861	0.491353	0.999584	-6.28149	0	0
ARIH2	0.216994	5.99928	0.723687	0.470304	0.999514	-4.62417	0	0.172918	5.9981	0.617156	0.537923	0.999994	-4.63567	0	0.211372	5.99928	0.976916	0.330076	0.999946	-4.60972	0	0.11726	5.99928	0.990889	0.323247	0.928427	-4.66867	0	0.0520084	6.02895	1.58893	0.114188	0.995723	-4.6534	0	0.0109662	6.04022	0.689574	0.491533	0.999584	-6.25795	0	0
GPR171	-0.118787	5.53263	-0.422135	0.673488	0.999514	-4.64412	0	-0.08344	5.54187	-0.316098	0.7523	0.999994	-4.65349	0	-0.13337	5.53263	-0.647089	0.518495	0.999946	-4.6601	0	-0.0306541	5.53263	-0.271687	0.786215	0.979068	-4.86744	0	0.00163499	5.59635	0.0507802	0.959568	0.996852	-5.76563	0	-0.0102156	5.57076	-0.689177	0.491782	0.999584	-6.27114	0	0
SLC6A4	-0.135683	6.28356	-0.467651	0.640664	0.999514	-4.63995	0	0.0329123	6.21154	0.119046	0.905374	0.999994	-4.65789	0	-0.141818	6.28356	-0.68147	0.496553	0.999946	-4.6557	0	0.0238624	6.28356	0.209431	0.83438	0.986541	-4.87332	0	-0.0230455	6.33448	-0.708424	0.479784	0.995723	-5.53884	0	0.0102549	6.34575	0.688981	0.491905	0.999584	-6.27395	0	0
CCDC43	0.0717994	5.20343	0.252242	0.801175	0.999514	-4.65028	0	0.113885	5.10773	0.414095	0.679305	0.999994	-4.64863	0	0.0618551	5.20343	0.298064	0.766039	0.999946	-4.69198	0	0.166942	5.20343	1.48543	0.139413	0.925837	-4.40157	0	0.037551	5.27662	1.16899	0.244266	0.995723	-5.15683	0	0.0103087	5.25103	0.688817	0.492009	0.999584	-6.27202	0	0
REEP5	0.283111	6.62609	0.998004	0.31977	0.999514	-4.59879	0	0.0984551	6.54725	0.356192	0.72212	0.999994	-4.65208	0	0.147824	6.62609	0.734935	0.463448	0.999946	-4.65352	0	0.0155107	6.62609	0.138583	0.889955	0.99159	-4.89197	0	0.0245689	6.6547	0.784395	0.434048	0.995723	-5.54707	0	0.0102589	6.65426	0.688375	0.492286	0.999584	-6.30347	0	0
RWDD1	-0.505921	6.4221	-1.75796	0.0806475	0.999514	-4.48055	0	-0.169379	6.37532	-0.577687	0.564207	0.999994	-4.63914	0	-0.0641185	6.4221	-0.299689	0.764801	0.999946	-4.69376	0	0.0709461	6.4221	0.608956	0.543424	0.952963	-4.80815	0	-0.0342263	6.3867	-0.996928	0.320409	0.995723	-5.31998	0	0.0108652	6.39797	0.688304	0.49233	0.999584	-6.27578	0	0
PPARA	0.075322	6.67652	0.283197	0.777388	0.999514	-4.65092	0	0.257376	6.62215	0.996276	0.320472	0.999994	-4.59963	0	-0.00220349	6.67652	-0.0115672	0.990785	0.999946	-4.70678	0	0.117007	6.67652	1.13214	0.259283	0.925837	-4.60764	0	0.00824006	6.67467	0.274921	0.783756	0.995723	-5.7731	0	0.00958423	6.69364	0.688189	0.492402	0.999584	-6.30382	0	0
GNG4	0.301708	8.34001	1.35203	0.178255	0.999514	-4.53944	0	-0.0536912	8.30401	-0.224781	0.822408	0.999994	-4.66939	0	0.12562	8.34001	0.888812	0.37543	0.999946	-4.65779	0	0.0439478	8.34001	0.55055	0.582716	0.958105	-4.94596	0	0.0478838	8.36475	2.29147	0.0233322	0.995723	-3.64847	1	0.00735208	8.34375	0.68815	0.492427	0.999584	-6.55026	0	1
CREB1	0.0883524	7.2399	0.34395	0.731331	0.999514	-4.65351	0	-0.107243	7.21145	-0.418162	0.676334	0.999994	-4.65204	0	0.026473	7.2399	0.149387	0.881435	0.999946	-4.72184	0	0.0680622	7.2399	0.692756	0.489475	0.94325	-4.81298	0	0.0400916	7.26664	1.51385	0.132173	0.995723	-4.85445	0	0.00899548	7.25275	0.688059	0.492484	0.999584	-6.36862	0	0
ELAVL1	-0.0569361	5.09013	-0.205025	0.83781	0.999514	-4.65197	0	0.0851568	4.99039	0.316905	0.751689	0.999994	-4.65294	0	-0.04025	5.09013	-0.198585	0.842838	0.999946	-4.69737	0	0.0412549	5.09013	0.370224	0.711709	0.969461	-4.85372	0	0.00721643	5.15793	0.226168	0.821379	0.995723	-5.74718	0	0.0100746	5.13234	0.688025	0.492506	0.999584	-6.27593	0	0
LOC100506085	0.412911	6.26048	1.49388	0.137156	0.999514	-4.53189	0	-0.201	6.24199	-0.772958	0.440576	0.999994	-4.62313	0	0.0878425	6.26048	0.436797	0.662844	0.999946	-4.68241	0	0.0446614	6.26048	0.403714	0.686966	0.968194	-4.84689	0	0.041677	6.28514	1.34887	0.179418	0.995723	-4.96963	0	-0.0103334	6.25955	-0.687698	0.492711	0.999584	-6.25108	0	0
LINC00330	-0.0476784	7.05022	-0.19235	0.84771	0.999514	-4.65667	0	-0.178778	7.03925	-0.739612	0.460513	0.999994	-4.62768	0	-0.0541309	7.05022	-0.311143	0.756094	0.999946	-4.70635	0	-0.0161736	7.05022	-0.170217	0.865056	0.98974	-4.91523	0	-0.0194437	7.07962	-0.715102	0.475661	0.995723	-5.6115	0	-0.00904011	7.05403	-0.68767	0.492729	0.999584	-6.30882	0	0
EXOC1	-0.0987038	5.38035	-0.343968	0.731317	0.999514	-4.6471	0	-0.182133	5.28148	-0.657589	0.511655	0.999994	-4.63289	0	-0.195128	5.38035	-0.936988	0.350168	0.999946	-4.61698	0	-0.14182	5.38035	-1.23923	0.21709	0.925837	-4.54718	0	0.00823094	5.46197	0.252458	0.801033	0.995723	-5.74088	0	-0.0103105	5.43638	-0.68759	0.492778	0.999584	-6.27527	0	0
DPP7	0.272158	5.11769	0.970493	0.333252	0.999514	-4.60164	0	0.0393228	5.0269	0.143319	0.886201	0.999994	-4.6576	0	0.189643	5.11769	0.925086	0.356305	0.999946	-4.619	0	0.232616	5.11769	2.12868	0.034823	0.925837	-3.89574	1	0.0434591	5.13649	1.36432	0.174516	0.995723	-4.93415	0	0.0100939	5.1109	0.687476	0.49285	0.999584	-6.27363	0	1
CD37	0.175906	5.97485	0.672982	0.50192	0.999514	-4.629	0	-0.0177981	5.91925	-0.0699638	0.944301	0.999994	-4.65876	0	0.148246	5.97485	0.776647	0.438506	0.999946	-4.64326	0	0.0821534	5.97485	0.785115	0.433556	0.934232	-4.74845	0	0.0286422	5.97573	0.960771	0.338218	0.995723	-5.361	0	0.00958514	5.97529	0.687419	0.492886	0.999584	-6.27147	0	0
KLF9	-0.126739	5.56529	-0.426396	0.670387	0.999514	-4.64312	0	-0.189379	5.4942	-0.672842	0.501923	0.999994	-4.63217	0	0.0204484	5.56529	0.0939348	0.925278	0.999946	-4.69774	0	0.100485	5.56529	0.849759	0.396738	0.93212	-4.72434	0	0.00917891	5.586	0.265544	0.790956	0.995723	-5.73169	0	-0.0109507	5.56041	-0.687222	0.49301	0.999584	-6.26568	0	0
RNF13	-0.083185	5.55749	-0.292618	0.77019	0.999514	-4.64923	0	-0.17904	5.49738	-0.662284	0.508648	0.999994	-4.63294	0	0.0457196	5.55749	0.218284	0.827484	0.999946	-4.69455	0	0.191821	5.55749	1.71562	0.0881815	0.925837	-4.24072	0	0.0226666	5.55842	0.688113	0.492447	0.995723	-5.55699	0	0.0105745	5.53283	0.687037	0.493126	0.999584	-6.26548	0	0
AP4S1	-0.055128	7.55591	-0.214595	0.830353	0.999514	-4.65764	0	-0.0195913	7.53719	-0.07912	0.937026	0.999994	-4.66375	0	-0.0306871	7.55591	-0.181372	0.856304	0.999946	-4.73034	0	0.0119371	7.55591	0.127746	0.898512	0.99159	-4.95057	0	0.0308885	7.59521	1.21723	0.225435	0.995723	-5.26294	0	0.00844655	7.56962	0.686648	0.49337	0.999584	-6.42547	0	0
AP5M1	0.0100671	5.30644	0.036084	0.97126	0.999514	-4.65351	0	0.051422	5.25015	0.191943	0.848006	0.999994	-4.65675	0	0.175966	5.30644	0.870882	0.385115	0.999946	-4.62829	0	0.106304	5.30644	0.958847	0.339093	0.928568	-4.68159	0	0.0256944	5.34769	0.803683	0.422855	0.995723	-5.47907	0	-0.0101515	5.3221	-0.686468	0.493484	0.999584	-6.2764	0	0
KDM1A	-0.188637	5.24596	-0.686251	0.493538	0.999514	-4.62802	0	-0.173959	5.18101	-0.650562	0.51617	0.999994	-4.63392	0	-0.123391	5.24596	-0.610351	0.542489	0.999946	-4.66456	0	-0.0292807	5.24596	-0.264621	0.791645	0.979962	-4.86829	0	-0.00541689	5.29602	-0.170201	0.865082	0.995723	-5.7528	0	-0.00999983	5.27043	-0.686388	0.493534	0.999584	-6.27497	0	0
ZBTB43	0.376663	7.34776	1.45766	0.146874	0.999514	-4.5306	0	-0.037593	7.3301	-0.146667	0.883561	0.999994	-4.66159	0	0.104988	7.34776	0.598125	0.550597	0.999946	-4.68741	0	0.066177	7.34776	0.671193	0.503073	0.945618	-4.825	0	0.0321396	7.36292	1.19649	0.233399	0.995723	-5.25824	0	0.00892714	7.35539	0.68637	0.493545	0.999584	-6.39344	0	0
GK5	0.0583845	8.88898	0.273348	0.784935	0.999514	-4.67701	0	0.0294235	8.85805	0.134048	0.893517	0.999994	-4.67828	0	-0.0737487	8.88898	-0.576647	0.564983	0.999946	-4.75087	0	0.0243203	8.88898	0.340824	0.733686	0.971738	-5.05853	0	0.0173816	8.92702	0.902842	0.368061	0.995723	-5.79356	0	0.00637159	8.91178	0.686135	0.493693	0.999584	-6.67473	0	0
SRP14	-0.00534363	9.27402	-0.0249981	0.980087	0.999514	-4.69124	0	0.0741025	9.29676	0.339149	0.734898	0.999994	-4.67727	0	0.0779658	9.27402	0.626473	0.531892	0.999946	-4.76115	0	0.030812	9.27402	0.452136	0.651788	0.963927	-5.08857	0	0.00242667	9.25413	0.123431	0.901932	0.995723	-6.22159	0	0.00626261	9.24501	0.685917	0.49383	0.999584	-6.74064	0	0
PPP1R16B	-0.132537	5.5999	-0.458707	0.647061	0.999514	-4.64321	0	-0.36381	5.53377	-1.3403	0.18186	0.999994	-4.54848	0	-0.303748	5.5999	-1.42002	0.157534	0.999946	-4.51102	0	0.0404573	5.5999	0.34488	0.730641	0.971738	-4.85703	0	0.0041238	5.65512	0.123074	0.902214	0.995723	-5.75854	0	-0.0106021	5.66638	-0.685535	0.49407	0.999584	-6.269	0	0
ZNF876P	-0.109217	5.6578	-0.383604	0.701776	0.999514	-4.64284	0	-0.016163	5.55879	-0.0593838	0.952713	0.999994	-4.65759	0	-0.224166	5.6578	-1.10776	0.269619	0.999946	-4.58398	0	-0.0359837	5.6578	-0.322514	0.747487	0.975068	-4.85689	0	0.00439491	5.72748	0.139477	0.889261	0.995723	-5.7568	0	-0.00997411	5.70189	-0.684744	0.494568	0.999584	-6.26872	0	0
DSTN	-0.278482	5.77094	-0.998389	0.319584	0.999514	-4.59863	0	-0.192059	5.74032	-0.729322	0.466766	0.999994	-4.62719	0	-0.0351194	5.77094	-0.171448	0.864087	0.999946	-4.6974	0	0.0103947	5.77094	0.0926031	0.926336	0.994	-4.88159	0	0.00347684	5.74537	0.107506	0.914532	0.995723	-5.76358	0	-0.010248	5.77009	-0.68449	0.494728	0.999584	-6.27653	0	0
MGAT5	-0.161346	5.22323	-0.598204	0.550542	0.999514	-4.63437	0	-0.0589626	5.19609	-0.226717	0.820904	0.999994	-4.65648	0	-0.292185	5.22323	-1.48648	0.139108	0.999946	-4.49189	0	0.000887267	5.22323	0.00817436	0.993488	0.999341	-4.88372	0	-0.0220114	5.26051	-0.708272	0.479878	0.995723	-5.53756	0	-0.0097285	5.23492	-0.684326	0.494831	0.999584	-6.27786	0	0
ANKRD20A9P	0.223821	8.31916	0.998442	0.319558	0.999514	-4.60169	0	-0.0997745	8.29108	-0.428665	0.668687	0.999994	-4.66009	0	0.0455359	8.31916	0.31745	0.751314	0.999946	-4.76139	0	0.0484628	8.31916	0.598044	0.550662	0.957085	-4.92362	0	0.0434225	8.35502	2.05103	0.0420083	0.995723	-4.11889	1	0.00722228	8.32943	0.6843	0.494847	0.999584	-6.56865	0	1
IBA57	-0.156719	7.27744	-0.600984	0.548693	0.999514	-4.63899	0	-0.373619	7.24935	-1.49657	0.136281	0.999994	-4.52036	0	-0.143317	7.27744	-0.786027	0.433007	0.999946	-4.65277	0	-0.0389526	7.27744	-0.391059	0.696278	0.968194	-4.89774	0	0.0322989	7.34283	1.20683	0.229403	0.995723	-5.2351	0	0.0087575	7.34239	0.684	0.495036	0.999584	-6.39576	0	0
DDX10	-0.192914	5.16404	-0.643577	0.520762	0.999514	-4.63028	0	-0.117384	5.0706	-0.411158	0.681453	0.999994	-4.64837	0	0.0163894	5.16404	0.0755932	0.939837	0.999946	-4.70025	0	0.120535	5.16404	1.02266	0.308022	0.928427	-4.65553	0	0.0013464	5.1985	0.0391806	0.968799	0.997106	-5.7685	0	0.0104854	5.12835	0.68381	0.495156	0.999584	-6.27816	0	0
TTC1	-0.028653	6.36531	-0.102563	0.918437	0.999514	-4.65426	0	0.08783	6.37259	0.329744	0.741982	0.999994	-4.6528	0	-0.0848747	6.36531	-0.416391	0.677679	0.999946	-4.68517	0	0.0383461	6.36531	0.346332	0.729551	0.971738	-4.86418	0	-0.0146146	6.3692	-0.451653	0.652173	0.995723	-5.68291	0	-0.0103437	6.38817	-0.683424	0.495399	0.999584	-6.26678	0	0
EMP2	0.097186	7.95457	0.397606	0.691445	0.999514	-4.66041	0	0.320467	7.93624	1.30965	0.192008	0.999994	-4.55104	0	0.0198083	7.95457	0.121299	0.903606	0.999946	-4.7508	0	0.0753656	7.95457	0.840996	0.401615	0.93212	-4.79976	0	-0.00623536	7.9754	-0.2419	0.809189	0.995723	-5.95832	0	0.00842547	7.97957	0.683206	0.495537	0.999584	-6.46725	0	0
LRMP	0.159709	5.41181	0.577412	0.564465	0.999514	-4.63572	0	-0.103335	5.33896	-0.389766	0.697177	0.999994	-4.6504	0	0.0618243	5.41181	0.3031	0.762205	0.999946	-4.69083	0	0.123615	5.41181	1.11963	0.264563	0.925837	-4.60942	0	0.0240347	5.43291	0.749154	0.454941	0.995723	-5.51788	0	0.010179	5.40732	0.68301	0.49566	0.999584	-6.27309	0	0
SKAP1	0.534855	5.92172	1.81132	0.0719482	0.999514	-4.47299	0	0.483304	5.88783	1.71483	0.0881222	0.999994	-4.48399	0	0.360169	5.92172	1.6747	0.0959334	0.999946	-4.4341	0	0.24693	5.92172	2.09124	0.0380984	0.925837	-3.93447	1	0.0207993	5.88392	0.598738	0.550253	0.995723	-5.61309	0	0.0110968	5.90865	0.682516	0.495971	0.999584	-6.27141	0	1
SCP2	-0.111633	6.44121	-0.356267	0.722105	0.999514	-4.64839	0	0.0301217	6.4581	0.103098	0.918001	0.999994	-4.65963	0	0.00372327	6.44121	0.0164027	0.986933	0.999946	-4.70489	0	0.0324181	6.44121	0.263689	0.792362	0.979962	-4.88392	0	0.0149564	6.46101	0.415585	0.678309	0.995723	-5.72148	0	0.0113527	6.46058	0.682472	0.495999	0.999584	-6.3042	0	0
CNPY3	0.264868	5.32182	0.91938	0.359268	0.999514	-4.60693	0	-0.109297	5.23147	-0.391533	0.695873	0.999994	-4.64981	0	0.144553	5.32182	0.684195	0.494836	0.999946	-4.6553	0	0.158269	5.32182	1.38845	0.166945	0.925837	-4.46206	0	0.0586153	5.37549	1.82077	0.0706396	0.995723	-4.28772	0	0.0103901	5.37506	0.682288	0.496115	0.999584	-6.27249	0	0
CCDC12	0.00269796	5.58762	0.00912187	0.992733	0.999514	-4.65421	0	0.331057	5.53272	1.1863	0.237091	0.999994	-4.57457	0	0.192505	5.58762	0.889935	0.374828	0.999946	-4.62489	0	0.162269	5.58762	1.38344	0.168472	0.925837	-4.46519	0	0.0238858	5.60939	0.696349	0.487291	0.995723	-5.55461	0	0.0109414	5.5838	0.682224	0.496155	0.999584	-6.26992	0	0
KLB	0.0262298	6.47964	0.0856235	0.931872	0.999514	-4.65102	0	0.0919032	6.46139	0.323062	0.747029	0.999994	-4.65132	0	-0.0464651	6.47964	-0.215606	0.829567	0.999946	-4.69832	0	0.0993339	6.47964	0.845293	0.399219	0.93212	-4.73076	0	0.0121032	6.57675	0.368929	0.712702	0.995723	-5.73584	0	0.0105702	6.526	0.682061	0.496258	0.999584	-6.28934	0	0
SPG11	-0.0607862	5.57273	-0.207503	0.835879	0.999514	-4.65166	0	-0.0655373	5.54826	-0.239327	0.811128	0.999994	-4.65627	0	-0.259202	5.57273	-1.20623	0.229496	0.999946	-4.56285	0	-0.031148	5.57273	-0.26388	0.792215	0.979962	-4.86626	0	0.0168854	5.63835	0.504206	0.614858	0.995723	-5.65387	0	-0.0106226	5.61276	-0.681873	0.496377	0.999584	-6.2691	0	0
C11orf31	-0.0450711	6.06759	-0.146371	0.883811	0.999514	-4.65044	0	-0.0831547	6.0663	-0.291702	0.770855	0.999994	-4.65326	0	0.0657504	6.06759	0.297789	0.766248	0.999946	-4.69118	0	0.124818	6.06759	1.03869	0.300528	0.928427	-4.64682	0	0.0653823	6.11992	1.98484	0.0489907	0.995723	-4.02703	1	0.0109422	6.05747	0.681824	0.496407	0.999584	-6.27107	0	1
GALNT4	-0.124837	6.10666	-0.438458	0.66164	0.999514	-4.64186	0	-0.0715348	6.09416	-0.269259	0.788043	0.999994	-4.65424	0	-0.21202	6.10666	-1.0325	0.303388	0.999946	-4.59901	0	-0.0381085	6.10666	-0.33816	0.735689	0.971738	-4.85698	0	0.010921	6.18601	0.346609	0.729372	0.995723	-5.72109	0	-0.0101808	6.16042	-0.681679	0.496499	0.999584	-6.26204	0	0
LOC494141	-0.0575643	5.34712	-0.208331	0.835233	0.999514	-4.65204	0	0.14397	5.29543	0.549819	0.583135	0.999994	-4.64115	0	0.0152239	5.34712	0.0749975	0.94031	0.999946	-4.69971	0	0.12458	5.34712	1.12866	0.260743	0.925837	-4.60477	0	-0.000315036	5.36514	-0.00971579	0.992261	0.998456	-5.76616	0	0.0101419	5.33955	0.681349	0.496707	0.999584	-6.27638	0	0
LOC100507577	-0.137834	5.27844	-0.503294	0.615443	0.999514	-4.63994	0	-0.0646692	5.17846	-0.242938	0.808334	0.999994	-4.65538	0	-0.157346	5.27844	-0.790345	0.430489	0.999946	-4.64137	0	0.00555873	5.27844	0.0506415	0.959675	0.996626	-4.88304	0	-0.00826635	5.33005	-0.261352	0.794181	0.995723	-5.73914	0	-0.00984038	5.30446	-0.681282	0.496749	0.999584	-6.28687	0	0
ABCB5	0.225094	6.91971	0.84876	0.397271	0.999514	-4.6152	0	0.0106128	6.85226	0.0406158	0.967648	0.999994	-4.66102	0	0.0448441	6.91971	0.24039	0.810334	0.999946	-4.70829	0	0.0667992	6.91971	0.649802	0.516759	0.94853	-4.81278	0	0.0379111	6.99322	1.37256	0.171942	0.995723	-5.00658	0	0.00931167	6.96763	0.68119	0.496807	0.999584	-6.33887	0	0
DNASE1	0.528888	6.50767	1.79536	0.0744648	0.999514	-4.47583	0	0.0452743	6.51782	0.159781	0.873235	0.999994	-4.65793	0	0.249481	6.50767	1.17984	0.239804	0.999946	-4.56775	0	0.209842	6.50767	1.79448	0.0746381	0.925837	-4.17923	0	0.0728087	6.50837	2.31675	0.0218743	0.995723	-3.41259	1	0.0108712	6.50794	0.681	0.496927	0.999584	-6.28288	0	1
SPCS2	-0.185965	5.73988	-0.651169	0.515862	0.999514	-4.63056	0	0.00773712	5.74141	0.0287314	0.977111	0.999994	-4.6595	0	-0.0866295	5.73988	-0.413335	0.679911	0.999946	-4.68399	0	0.0159871	5.73988	0.139592	0.889159	0.99159	-4.8812	0	0.0125494	5.73975	0.381676	0.703243	0.995723	-5.70724	0	-0.0104233	5.71416	-0.680533	0.497222	0.999584	-6.27599	0	0
STX3	-0.0619004	5.17671	-0.216267	0.829052	0.999514	-4.65147	0	0.107404	5.11212	0.396349	0.692324	0.999994	-4.64952	0	0.0253363	5.17671	0.121294	0.903609	0.999946	-4.69935	0	0.117721	5.17671	1.03178	0.303745	0.928427	-4.65038	0	0.0577542	5.24863	1.80507	0.0730747	0.995723	-4.31321	0	0.0102655	5.22304	0.680524	0.497228	0.999584	-6.28053	0	0
LMAN1	0.111736	5.86163	0.356921	0.721617	0.999514	-4.64447	0	0.564365	5.86906	1.96172	0.0513595	0.999994	-4.43495	0	-0.0691294	5.86163	-0.306396	0.759699	0.999946	-4.68944	0	0.0346203	5.86163	0.281309	0.778839	0.97674	-4.86425	0	0.012507	5.879	0.354171	0.723709	0.995723	-5.71356	0	-0.0111705	5.86511	-0.680433	0.497285	0.999584	-6.26506	0	0
DSCR3	0.193132	6.09991	0.641326	0.522219	0.999514	-4.62885	0	-0.00540734	6.06796	-0.019468	0.98449	0.999994	-4.65671	0	-0.0156269	6.09991	-0.0728327	0.94203	0.999946	-4.69866	0	0.0509038	6.09991	0.435264	0.663961	0.966917	-4.84191	0	0.0425515	6.13437	1.33313	0.184517	0.995723	-4.98467	0	0.0104232	6.15335	0.68042	0.497293	0.999584	-6.26716	0	0
C17orf77	0.194668	5.70734	0.694534	0.488345	0.999514	-4.62681	0	-0.0852936	5.66306	-0.317053	0.751576	0.999994	-4.65219	0	-0.106718	5.70734	-0.520124	0.603692	0.999946	-4.67349	0	0.0217996	5.70734	0.194975	0.845662	0.986541	-4.87584	0	0.031964	5.77937	1.03416	0.302732	0.995723	-5.29181	0	0.0099298	5.77894	0.680413	0.497297	0.999584	-6.26463	0	0
AP3D1	-0.399408	5.30813	-1.38359	0.168393	0.999514	-4.54864	0	-0.374899	5.26226	-1.39467	0.164858	0.999994	-4.54294	0	-0.209963	5.30813	-0.996716	0.320398	0.999946	-4.60604	0	0.0136482	5.30813	0.117496	0.906616	0.992871	-4.88043	0	0.0126377	5.36115	0.381108	0.703663	0.995723	-5.70398	0	-0.0103571	5.36072	-0.68019	0.497439	0.999584	-6.27948	0	0
GATA3	-0.450694	5.82976	-1.50694	0.13378	0.999514	-4.52949	0	-0.561199	5.75409	-2.00854	0.0461024	0.999994	-4.42137	1	-0.275148	5.82976	-1.26354	0.208223	0.999946	-4.5493	0	-0.0088044	5.82976	-0.0733864	0.941591	0.994733	-4.88267	0	-0.0101362	5.88822	-0.292953	0.769964	0.995723	-5.72882	0	-0.0108181	5.86263	-0.680178	0.497446	0.999584	-6.28147	0	1
PSMA2	0.193081	7.57967	0.733156	0.464526	0.999514	-4.6291	0	0.0428757	7.5777	0.163659	0.870186	0.999994	-4.66295	0	0.119373	7.57967	0.67807	0.4987	0.999946	-4.68007	0	0.0206379	7.57967	0.210785	0.833325	0.986541	-4.94676	0	0.0320311	7.58477	1.17397	0.242271	0.995723	-5.30539	0	0.00873297	7.54883	0.680155	0.49746	0.999584	-6.4413	0	0
ZSCAN12	0.078412	5.95296	0.272294	0.785744	0.999514	-4.64883	0	-0.177444	5.84761	-0.633616	0.527147	0.999994	-4.6352	0	-0.0139023	5.95296	-0.0663011	0.94722	0.999946	-4.69872	0	0.026603	5.95296	0.230405	0.818074	0.98619	-4.86747	0	-0.00662865	6.01153	-0.202808	0.83956	0.995723	-5.74461	0	0.01018	6.0111	0.679511	0.497867	0.999584	-6.27554	0	0
TMEM208	0.226177	5.36435	0.795834	0.427296	0.999514	-4.61892	0	-0.171165	5.27158	-0.624426	0.533149	0.999994	-4.63575	0	0.129251	5.36435	0.620972	0.535496	0.999946	-4.66399	0	0.116245	5.36435	1.01788	0.310285	0.928427	-4.65617	0	0.0469238	5.37549	1.43107	0.154497	0.995723	-4.85036	0	-0.0103812	5.3499	-0.679301	0.498	0.999584	-6.28281	0	0
DNM1P46	0.520882	5.90726	1.90729	0.0582579	0.999514	-4.45506	0	0.308068	5.86726	1.18719	0.236738	0.999994	-4.57445	0	0.278996	5.90726	1.39198	0.165847	0.999946	-4.51707	0	0.254412	5.90726	2.36086	0.0194467	0.925837	-3.68198	1	0.0554429	5.92679	1.79303	0.0749876	0.995723	-4.33891	0	0.0101449	5.92636	0.679159	0.49809	0.999584	-6.2688	0	1
RBBP7	-0.0686472	5.5593	-0.233427	0.815726	0.999514	-4.65093	0	-0.195431	5.47803	-0.689411	0.491465	0.999994	-4.63062	0	-0.0981881	5.5593	-0.455646	0.649259	0.999946	-4.67997	0	0.0861535	5.5593	0.732282	0.465076	0.94325	-4.76649	0	0.0154737	5.54614	0.464258	0.643138	0.995723	-5.67057	0	-0.0105457	5.57929	-0.679101	0.498126	0.999584	-6.27679	0	0
COX7A2	-0.0868678	9.12289	-0.440076	0.66047	0.999514	-4.67852	0	-0.0419135	9.14367	-0.211654	0.83262	0.999994	-4.69173	0	-0.00161905	9.12289	-0.0130985	0.989565	0.999946	-4.82122	0	-0.0301668	9.12289	-0.449681	0.653553	0.963927	-5.06696	0	-0.000514138	9.10809	-0.0266643	0.978763	0.997106	-6.19466	0	-0.00632393	9.12112	-0.679089	0.498134	0.999584	-6.67172	0	0
PDE6B	0.150948	5.99419	0.552307	0.581501	0.999514	-4.63645	0	0.152367	5.97066	0.587185	0.557826	0.999994	-4.63865	0	-0.0143988	5.99419	-0.0720852	0.942624	0.999946	-4.69867	0	0.130781	5.99419	1.20616	0.229549	0.925837	-4.56506	0	0.00511916	6.02956	0.16744	0.86725	0.995723	-5.75638	0	0.00959968	6.02913	0.678923	0.498238	0.999584	-6.27199	0	0
TANK	-0.513998	5.65186	-1.76609	0.0792691	0.999514	-4.48212	0	-0.214675	5.65669	-0.788761	0.431304	0.999994	-4.62188	0	-0.247695	5.65186	-1.15493	0.249831	0.999946	-4.57392	0	-0.0109162	5.65186	-0.0922635	0.926605	0.994	-4.88191	0	-0.0328005	5.67669	-0.966039	0.335584	0.995723	-5.34377	0	-0.010558	5.67626	-0.678686	0.498389	0.999584	-6.28229	0	0
PLCXD1	0.12118	7.33524	0.457665	0.647808	0.999514	-4.64662	0	-0.191075	7.29694	-0.748259	0.455295	0.999994	-4.62719	0	-0.0491794	7.33524	-0.271678	0.786218	0.999946	-4.71536	0	0.0811747	7.33524	0.818333	0.414393	0.932504	-4.76922	0	0.0265412	7.37361	0.967302	0.334954	0.995723	-5.46457	0	0.00887045	7.34803	0.678435	0.498547	0.999584	-6.38197	0	0
ZADH2	0.329224	5.13435	1.11946	0.264604	0.999514	-4.58436	0	-0.173922	5.10535	-0.627756	0.530971	0.999994	-4.63538	0	0.155037	5.13435	0.713632	0.476488	0.999946	-4.65199	0	0.171035	5.13435	1.45629	0.147288	0.925837	-4.41984	0	0.022476	5.15394	0.644671	0.520128	0.995723	-5.58179	0	0.0108688	5.12835	0.678063	0.498782	0.999584	-6.28066	0	0
FZD3	0.253174	7.71931	1.0289	0.305066	0.999514	-4.59616	0	-0.165111	7.7078	-0.668398	0.504748	0.999994	-4.63719	0	0.0624715	7.71931	0.375752	0.707596	0.999946	-4.72415	0	0.127958	7.71931	1.38564	0.1678	0.925837	-4.46454	0	0.0290727	7.74563	1.13857	0.256703	0.995723	-5.35244	0	0.00833001	7.73944	0.678005	0.498819	0.999584	-6.44265	0	0
KIAA1614	-0.241553	5.64469	-0.945828	0.345649	0.999514	-4.60422	0	-0.138431	5.56907	-0.562392	0.574559	0.999994	-4.63992	0	-0.239574	5.64469	-1.29655	0.196641	0.999946	-4.54101	0	-0.0237596	5.64469	-0.232776	0.816235	0.98619	-4.87176	0	-0.0151243	5.68858	-0.518896	0.6046	0.995723	-5.64723	0	-0.00902166	5.68815	-0.677844	0.498921	0.999584	-6.28664	0	0
TMEM106B	-0.0265716	5.19018	-0.0962572	0.923436	0.999514	-4.65319	0	-0.0956452	5.15799	-0.366371	0.714525	0.999994	-4.65099	0	-0.0649084	5.19018	-0.322495	0.747496	0.999946	-4.69025	0	0.0742895	5.19018	0.676937	0.499431	0.945177	-4.78417	0	0.0106578	5.23759	0.338637	0.735358	0.995723	-5.71587	0	0.00981173	5.23715	0.677043	0.499427	0.999584	-6.27797	0	0
CDKAL1	-0.128599	6.6259	-0.450092	0.653248	0.999514	-4.64319	0	-0.241252	6.60102	-0.893515	0.372791	0.999994	-4.61129	0	-0.236483	6.6259	-1.15274	0.250724	0.999946	-4.57418	0	0.084591	6.6259	0.752043	0.453138	0.94325	-4.76626	0	0.00431873	6.64608	0.13523	0.892612	0.995723	-5.79186	0	-0.0103498	6.65734	-0.676528	0.499753	0.999584	-6.2703	0	0
SEPN1	0.0579268	7.1674	0.224352	0.822767	0.999514	-4.6558	0	-0.122074	7.11538	-0.481421	0.630811	0.999994	-4.64759	0	-0.15017	7.1674	-0.836236	0.404261	0.999946	-4.64168	0	-0.00352064	7.1674	-0.0357937	0.971492	0.997549	-4.92501	0	-0.0130626	7.20549	-0.469044	0.639721	0.995723	-5.7581	0	0.00876687	7.1799	0.676451	0.499802	0.999584	-6.36188	0	0
RDH10	0.154302	6.51148	0.530971	0.596168	0.999514	-4.63871	0	-0.16998	6.51588	-0.622253	0.534574	0.999994	-4.63618	0	0.0426866	6.51148	0.205685	0.837296	0.999946	-4.70176	0	0.00432631	6.51148	0.0377671	0.969921	0.997549	-4.89297	0	0.0474511	6.61011	1.59719	0.112334	0.995723	-4.67473	0	0.00996084	6.58452	0.676427	0.499817	0.999584	-6.30354	0	0
CD55	-0.398795	5.46608	-1.44585	0.150157	0.999514	-4.53803	0	-0.138523	5.44335	-0.521041	0.602988	0.999994	-4.64289	0	-0.253049	5.46608	-1.25222	0.212306	0.999946	-4.55173	0	-0.120678	5.46608	-1.0827	0.280582	0.925837	-4.62634	0	-0.0341048	5.47037	-1.07925	0.282214	0.995723	-5.24255	0	-0.00990855	5.48934	-0.676367	0.499855	0.999584	-6.28557	0	0
PNPLA1	-0.331892	6.23987	-1.20928	0.228321	0.999514	-4.5732	0	0.29194	6.18245	1.12141	0.263628	0.999994	-4.58362	0	-0.157573	6.23987	-0.788938	0.431308	0.999946	-4.64098	0	0.000477468	6.23987	0.00436542	0.996522	0.999341	-4.88401	0	-0.0358395	6.28694	-1.13349	0.258821	0.995723	-5.18222	0	0.00980506	6.28651	0.675943	0.500123	0.999584	-6.27907	0	0
COA3	0.0918414	5.29909	0.332145	0.74021	0.999514	-4.64844	0	0.369281	5.26291	1.39668	0.164253	0.999994	-4.54205	0	0.0263379	5.29909	0.129559	0.897077	0.999946	-4.69879	0	0.136969	5.29909	1.24321	0.215623	0.925837	-4.54563	0	0.00735272	5.28967	0.226573	0.821065	0.995723	-5.74427	0	0.0100572	5.28923	0.675566	0.500362	0.999584	-6.28071	0	0
JHDM1D	-0.0459379	5.23422	-0.169795	0.865384	0.999514	-4.65191	0	-0.305541	5.12624	-1.1519	0.250911	0.999994	-4.57951	0	-0.139151	5.23422	-0.706029	0.48119	0.999946	-4.65247	0	-0.00139482	5.23422	-0.0129214	0.989707	0.998477	-4.88306	0	0.00750585	5.30888	0.244115	0.807476	0.995723	-5.74007	0	-0.00952125	5.28329	-0.675415	0.500458	0.999584	-6.28099	0	0
BUD31	-0.00885203	5.31761	-0.0317495	0.974711	0.999514	-4.65343	0	0.0271187	5.25428	0.100996	0.919668	0.999994	-4.65837	0	-0.012133	5.31761	-0.0597504	0.952429	0.999946	-4.69975	0	0.130653	5.31761	1.18275	0.238677	0.925837	-4.5773	0	0.0257626	5.39624	0.817878	0.414728	0.995723	-5.46828	0	0.00986645	5.37065	0.675272	0.500548	0.999584	-6.2789	0	0
TM7SF3	-0.0631735	5.60978	-0.221158	0.825249	0.999514	-4.65127	0	0.0844754	5.57985	0.306421	0.759644	0.999994	-4.65387	0	0.000815505	5.60978	0.00387251	0.996915	0.999946	-4.69878	0	0.0134506	5.60978	0.117037	0.906979	0.992871	-4.8791	0	0.00574822	5.67716	0.17594	0.860579	0.995723	-5.75177	0	0.0102326	5.65157	0.675262	0.500555	0.999584	-6.27154	0	0
LPIN2	0.259108	5.83618	0.843667	0.400103	0.999514	-4.61444	0	-0.271218	5.84172	-0.937718	0.349664	0.999994	-4.60616	0	0.0802154	5.83618	0.353951	0.723838	0.999946	-4.68745	0	0.186909	5.83618	1.52969	0.128082	0.925837	-4.3729	0	0.0149536	5.87749	0.41728	0.677072	0.995723	-5.69229	0	0.0113085	5.8519	0.674947	0.500754	0.999584	-6.27162	0	0
MRPS18B	-0.0735323	6.24244	-0.258032	0.796711	0.999514	-4.64883	0	-0.00241625	6.23081	-0.00899479	0.992833	0.999994	-4.65807	0	-0.103529	6.24244	-0.506532	0.613176	0.999946	-4.67642	0	-0.0113387	6.24244	-0.102261	0.918678	0.9934	-4.888	0	-0.0344415	6.20363	-1.06067	0.290549	0.995723	-5.25784	0	-0.0100796	6.17804	-0.674281	0.501176	0.999584	-6.27422	0	0
YES1	0.222881	7.07665	0.839918	0.402196	0.999514	-4.61542	0	0.083908	7.05847	0.334006	0.738769	0.999994	-4.65518	0	-0.0699398	7.07665	-0.38318	0.702091	0.999946	-4.7002	0	0.0138488	7.07665	0.137607	0.890725	0.99159	-4.91177	0	0.0115357	7.13247	0.419505	0.675449	0.995723	-5.78773	0	0.00877336	7.11459	0.673889	0.501424	0.999584	-6.35822	0	0
DOCK9	-0.0297957	5.25442	-0.108676	0.913594	0.999514	-4.65378	0	0.160706	5.15582	0.60049	0.548946	0.999994	-4.63769	0	-0.0315419	5.25442	-0.156533	0.875809	0.999946	-4.69763	0	0.102225	5.25442	0.932926	0.352275	0.928568	-4.69297	0	0.0098774	5.30489	0.31201	0.755467	0.995723	-5.72391	0	0.00981989	5.2793	0.673848	0.50145	0.999584	-6.27931	0	0
LOC643623	0.174725	6.15238	0.637231	0.524876	0.999514	-4.63089	0	-0.231058	6.14485	-0.891666	0.37378	0.999994	-4.61137	0	0.0563791	6.15238	0.283306	0.777306	0.999946	-4.69284	0	0.0206905	6.15238	0.18885	0.850452	0.986726	-4.87418	0	0.0242365	6.22045	0.792095	0.42956	0.995723	-5.50044	0	0.00976258	6.19486	0.673745	0.501516	0.999584	-6.28075	0	0
ATP5G1	0.0476176	6.84068	0.165345	0.868879	0.999514	-4.65151	0	-0.316191	6.84257	-1.15372	0.250168	0.999994	-4.57941	0	-0.0169013	6.84068	-0.0849293	0.932423	0.999946	-4.70875	0	0.122465	6.84068	1.13895	0.256438	0.925837	-4.60671	0	-0.0293065	6.82724	-0.930862	0.353424	0.995723	-5.40845	0	-0.0100855	6.80165	-0.673577	0.501623	0.999584	-6.29249	0	0
CD46	0.285367	6.03511	0.920812	0.358521	0.999514	-4.60664	0	0.0453871	6.06055	0.15675	0.87562	0.999994	-4.65787	0	0.293458	6.03511	1.31928	0.188947	0.999946	-4.53538	0	0.264407	6.03511	2.20716	0.0287374	0.925837	-3.82723	1	0.0615437	6.06074	1.8047	0.0731329	0.995723	-4.32798	0	0.011285	6.03515	0.673481	0.501683	0.999584	-6.27416	0	1
MAGOH	-0.180199	6.10222	-0.652518	0.514995	0.999514	-4.62868	0	0.276042	6.13896	1.07916	0.281979	0.999994	-4.58921	0	-0.0677883	6.10222	-0.340825	0.73368	0.999946	-4.68782	0	0.00852114	6.10222	0.078322	0.937671	0.99439	-4.87926	0	-0.0367581	6.07707	-1.16968	0.243991	0.995723	-5.13986	0	-0.0096338	6.05148	-0.672929	0.502034	0.999584	-6.27006	0	0
ZFP36	-0.0233639	6.34038	-0.0768412	0.938845	0.999514	-4.65273	0	0.282624	6.33199	1.00238	0.317526	0.999994	-4.59883	0	0.148717	6.34038	0.684483	0.494654	0.999946	-4.65725	0	0.101298	6.34038	0.842115	0.40099	0.93212	-4.72843	0	-0.0334199	6.29378	-0.95573	0.340751	0.995723	-5.34902	0	0.0108175	6.29334	0.672902	0.502051	0.999584	-6.28214	0	0
DDHD2	0.121202	5.09013	0.441163	0.659685	0.999514	-4.64326	0	-0.206228	4.96774	-0.766299	0.444517	0.999994	-4.62384	0	-0.113554	5.09013	-0.565898	0.572251	0.999946	-4.67014	0	0.0472928	5.09013	0.432219	0.666168	0.967589	-4.84509	0	0.0396436	5.15793	1.27885	0.202931	0.995723	-5.03545	0	-0.00969304	5.13234	-0.672766	0.502137	0.999584	-6.28807	0	0
KLF8	-0.374816	6.49866	-1.26451	0.207869	0.999514	-4.56619	0	0.0895591	6.47152	0.31767	0.751109	0.999994	-4.65255	0	-0.322114	6.49866	-1.52148	0.1301	0.999946	-4.48144	0	0.0278096	6.49866	0.239328	0.81116	0.98619	-4.87574	0	0.00142792	6.54636	0.0438314	0.965097	0.997106	-5.79141	0	-0.0104844	6.55762	-0.672721	0.502166	0.999584	-6.26842	0	0
PSMD6	-0.240757	5.34985	-0.853844	0.394456	0.999514	-4.61361	0	-0.000404567	5.30319	-0.0014867	0.998815	0.999994	-4.65942	0	0.0700129	5.34985	0.338407	0.735497	0.999946	-4.68965	0	0.0936734	5.34985	0.826862	0.409556	0.932504	-4.73323	0	0.0303064	5.34285	0.929295	0.354233	0.995723	-5.38086	0	0.0102041	5.35411	0.672613	0.502234	0.999584	-6.28484	0	0
POLR3K	-0.358728	5.36604	-1.30651	0.193237	0.999514	-4.55956	0	-0.0830982	5.31686	-0.318583	0.750418	0.999994	-4.65343	0	-0.371708	5.36604	-1.86489	0.0640161	0.999946	-4.37447	0	-0.0396881	5.36604	-0.359751	0.719512	0.971253	-4.85554	0	-0.0581736	5.3715	-1.83231	0.0688936	0.995723	-4.2596	0	-0.00988681	5.37107	-0.672274	0.502449	0.999584	-6.28597	0	0
WDR83OS	-0.0333665	7.11918	-0.119604	0.904945	0.999514	-4.65879	0	-0.0941802	7.12649	-0.352735	0.724706	0.999994	-4.65464	0	0.00494034	7.11918	0.025236	0.979898	0.999946	-4.71825	0	-0.0178662	7.11918	-0.167854	0.866912	0.98974	-4.922	0	-0.0221544	7.09907	-0.710493	0.478505	0.995723	-5.61394	0	-0.0100845	7.09864	-0.671623	0.502862	0.999584	-6.32554	0	0
KLF3	0.0165207	5.69923	0.0577728	0.954001	0.999514	-4.65144	0	-0.104223	5.68324	-0.392092	0.695461	0.999994	-4.64809	0	0.0663546	5.69923	0.323612	0.746652	0.999946	-4.68978	0	-0.0153514	5.69923	-0.137046	0.891168	0.99159	-4.87969	0	0.0136325	5.74572	0.426692	0.670217	0.995723	-5.68908	0	0.00995482	5.72013	0.671341	0.503042	0.999584	-6.2732	0	0
OAT	0.259567	5.19523	0.925774	0.355944	0.999514	-4.60624	0	-0.151965	5.11212	-0.560284	0.575993	0.999994	-4.64015	0	-0.012893	5.19523	-0.0628593	0.949957	0.999946	-4.6996	0	0.0590677	5.19523	0.52792	0.598292	0.961785	-4.82302	0	0.0326966	5.26803	1.02464	0.307187	0.995723	-5.29593	0	-0.00992006	5.24244	-0.671327	0.503051	0.999584	-6.28327	0	0
ANKRD30BP2	-0.219945	5.77178	-0.810155	0.419043	0.999514	-4.61646	0	-0.0523756	5.70101	-0.200919	0.840992	0.999994	-4.65652	0	-0.210773	5.77178	-1.08215	0.280802	0.999946	-4.58921	0	-0.0785664	5.77178	-0.737706	0.461782	0.94325	-4.76324	0	0.00346924	5.82172	0.113575	0.909727	0.995723	-5.76266	0	-0.0094779	5.75928	-0.671032	0.503238	0.999584	-6.27619	0	0
LRSAM1	-0.439378	5.63633	-1.50437	0.13444	0.999514	-4.52949	0	-0.530837	5.59077	-1.94637	0.0531894	0.999994	-4.43486	0	-0.166298	5.63633	-0.774085	0.440015	0.999946	-4.64283	0	0.0723809	5.63633	0.617151	0.538019	0.952067	-4.80025	0	-0.00722312	5.68558	-0.214593	0.830377	0.995723	-5.74467	0	-0.0104147	5.65999	-0.671028	0.503241	0.999584	-6.28049	0	0
CPNE3	-0.294219	5.45053	-1.0172	0.310577	0.999514	-4.5965	0	-0.196323	5.41917	-0.728948	0.466994	0.999994	-4.62739	0	0.0838632	5.45053	0.393242	0.694661	0.999946	-4.68506	0	0.135257	5.45053	1.16782	0.24463	0.925837	-4.58523	0	0.0362322	5.46577	1.09745	0.274208	0.995723	-5.22855	0	0.0102401	5.44018	0.670967	0.503279	0.999584	-6.28068	0	0
GAL3ST4	0.369416	5.48385	1.26183	0.208829	0.999514	-4.56682	0	-0.00853537	5.41224	-0.0304801	0.975718	0.999994	-4.6573	0	0.0438499	5.48385	0.207353	0.835996	0.999946	-4.6952	0	0.174599	5.48385	1.53713	0.126252	0.925837	-4.36725	0	0.0253937	5.53354	0.780556	0.436297	0.995723	-5.4957	0	0.00998133	5.50795	0.670489	0.503583	0.999584	-6.27915	0	0
DCXR	-0.246244	5.32946	-0.870549	0.385292	0.999514	-4.6119	0	-0.0561851	5.28931	-0.209716	0.83413	0.999994	-4.65706	0	-0.224709	5.32946	-1.08272	0.280549	0.999946	-4.58911	0	-0.0313254	5.32946	-0.27576	0.783091	0.978181	-4.86769	0	-0.0496664	5.31306	-1.54782	0.123779	0.995723	-4.68469	0	-0.00994294	5.32433	-0.670172	0.503784	0.999584	-6.28505	0	0
LOC100287846	0.1059	5.15269	0.388319	0.698291	0.999514	-4.64563	0	-0.123058	5.09466	-0.466767	0.641239	0.999994	-4.64599	0	-0.0103573	5.15269	-0.0518915	0.958679	0.999946	-4.69989	0	0.145156	5.15269	1.3542	0.177597	0.925837	-4.48256	0	0.0476315	5.22347	1.56269	0.120239	0.995723	-4.67605	0	0.00960806	5.19788	0.669923	0.503942	0.999584	-6.2826	0	0
EIF4H	0.124424	5.53392	0.426538	0.670284	0.999514	-4.64169	0	0.30346	5.46168	1.08461	0.279568	0.999994	-4.58855	0	0.0412121	5.53392	0.196508	0.84446	0.999946	-4.69543	0	0.0374552	5.53392	0.328794	0.742744	0.973001	-4.8608	0	-0.00359063	5.55313	-0.108784	0.91352	0.995723	-5.75693	0	0.0100651	5.53525	0.669483	0.504222	0.999584	-6.27483	0	0
PSMB9	-0.040643	6.1595	-0.140399	0.88852	0.999514	-4.65385	0	0.245478	6.1369	0.89732	0.370764	0.999994	-4.61071	0	-0.171005	6.1595	-0.803934	0.42262	0.999946	-4.63902	0	-0.0159241	6.1595	-0.137306	0.890963	0.99159	-4.88354	0	0.0060499	6.15419	0.179246	0.857987	0.995723	-5.75991	0	-0.0105779	6.15376	-0.6694	0.504275	0.999584	-6.27275	0	0
ATP6V0E2	-0.173202	5.20174	-0.630533	0.529237	0.999514	-4.63237	0	-0.0771538	5.11826	-0.289393	0.772619	0.999994	-4.65436	0	0.0113627	5.20174	0.0562261	0.955231	0.999946	-4.70041	0	0.0664648	5.20174	0.599137	0.549935	0.956533	-4.80434	0	0.0198919	5.22454	0.626023	0.532254	0.995723	-5.59293	0	0.00979213	5.22411	0.669291	0.504344	0.999584	-6.28736	0	0
LYRM7	-0.00260467	7.85269	-0.0102433	0.99184	0.999514	-4.66452	0	-0.0648931	7.80661	-0.254613	0.799317	0.999994	-4.66236	0	-0.0214922	7.85269	-0.130338	0.896462	0.999946	-4.74419	0	0.0177369	7.85269	0.194224	0.846249	0.986541	-4.96844	0	0.0220628	7.8679	0.872424	0.384375	0.995723	-5.62884	0	0.0080723	7.84807	0.668546	0.504818	0.999584	-6.48123	0	0
MYL12B	-0.100304	8.76969	-0.452256	0.651691	0.999514	-4.66408	0	0.0146579	8.76824	0.0651452	0.948132	0.999994	-4.67748	0	0.0347828	8.76969	0.258864	0.796071	0.999946	-4.78869	0	0.00298659	8.76969	0.0404177	0.967811	0.996829	-5.08627	0	0.0123051	8.74824	0.586625	0.55834	0.995723	-5.97572	0	0.00649887	8.76721	0.668235	0.505016	0.999584	-6.67081	0	0
AURKAIP1	0.220802	5.4025	0.773136	0.440572	0.999514	-4.62115	0	0.550919	5.29543	2.00745	0.0462186	0.999994	-4.41946	1	0.11276	5.4025	0.538649	0.590873	0.999946	-4.67371	0	0.16458	5.4025	1.43373	0.153616	0.925837	-4.43471	0	-0.0194442	5.37284	-0.582056	0.561405	0.995723	-5.62052	0	0.010214	5.37241	0.668072	0.50512	0.999584	-6.29601	0	1
ZNF793	-0.00469154	8.63092	-0.021388	0.982963	0.999514	-4.68247	0	-0.165182	8.61863	-0.726376	0.468565	0.999994	-4.6371	0	-0.0697472	8.63092	-0.508133	0.612055	0.999946	-4.75046	0	-0.0276197	8.63092	-0.363004	0.717084	0.97117	-5.02856	0	0.00952586	8.68839	0.475567	0.635076	0.995723	-6.02511	0	0.00640731	8.6628	0.66755	0.505452	0.999584	-6.62483	0	0
SWSAP1	0.0665839	5.98856	0.232936	0.816106	0.999514	-4.65107	0	0.174754	5.94392	0.650846	0.515988	0.999994	-4.63362	0	0.11727	5.98856	0.562291	0.574699	0.999946	-4.67028	0	0.101685	5.98856	0.891742	0.37388	0.928568	-4.70913	0	0.0122126	6.00426	0.369236	0.712474	0.995723	-5.71049	0	0.0102102	5.97867	0.667457	0.505511	0.999584	-6.27999	0	0
TMEM167B	-0.131983	5.58009	-0.460523	0.64576	0.999514	-4.64222	0	-0.286137	5.49763	-1.05381	0.293401	0.999994	-4.59243	0	-0.0631635	5.58009	-0.300466	0.764209	0.999946	-4.69134	0	0.16534	5.58009	1.45218	0.148423	0.925837	-4.4229	0	-0.0030202	5.55694	-0.089731	0.928621	0.995723	-5.76277	0	-0.0102983	5.55651	-0.66736	0.505573	0.999584	-6.28484	0	0
C11orf1	-0.0180674	5.17139	-0.0647932	0.948419	0.999514	-4.65366	0	0.333661	5.10711	1.25549	0.21095	0.999994	-4.56475	0	0.0269224	5.17139	0.132348	0.894874	0.999946	-4.69882	0	0.139634	5.17139	1.26894	0.206319	0.925837	-4.5316	0	0.0109322	5.17334	0.339056	0.735043	0.995723	-5.71712	0	0.00988191	5.17291	0.667295	0.505614	0.999584	-6.288	0	0
CUBN	0.0506564	5.37663	0.186241	0.852489	0.999514	-4.65159	0	0.178971	5.31632	0.687371	0.492747	0.999994	-4.63055	0	0.0398402	5.37663	0.200819	0.841093	0.999946	-4.69601	0	0.117996	5.37663	1.09729	0.274174	0.925837	-4.62019	0	0.0244106	5.43291	0.787134	0.432449	0.995723	-5.49003	0	0.00960332	5.40732	0.667285	0.505621	0.999584	-6.28311	0	0
KIAA1143	-0.383738	6.91909	-1.44659	0.149949	0.999514	-4.53526	0	-0.182191	6.94658	-0.709097	0.479195	0.999994	-4.62995	0	-0.206846	6.91909	-1.08107	0.281282	0.999946	-4.59008	0	-0.0312982	6.91909	-0.301113	0.763722	0.975068	-4.88977	0	-0.031627	6.91709	-1.03383	0.302882	0.995723	-5.3203	0	-0.00965781	6.93606	-0.667048	0.505772	0.999584	-6.30205	0	0
C3orf37	-0.495737	5.25146	-1.72544	0.0863598	0.999514	-4.49176	0	-0.178871	5.22095	-0.654925	0.513364	0.999994	-4.63326	0	-0.258603	5.25146	-1.23128	0.220012	0.999946	-4.55682	0	-0.103438	5.25146	-0.891306	0.374113	0.928568	-4.70814	0	-0.0216365	5.30178	-0.650955	0.516074	0.995723	-5.57229	0	-0.0101449	5.30135	-0.666951	0.505833	0.999584	-6.2882	0	0
MED4	-0.42698	6.80421	-1.51508	0.131706	0.999514	-4.52312	0	-0.351525	6.79558	-1.29032	0.198617	0.999994	-4.55834	0	-0.244589	6.80421	-1.19106	0.235381	0.999946	-4.56486	0	0.00623943	6.80421	0.0557613	0.955602	0.996626	-4.90748	0	-0.0309922	6.78639	-0.945738	0.345807	0.995723	-5.39742	0	-0.0103593	6.79765	-0.666749	0.505962	0.999584	-6.30037	0	0
S100A6	0.0472717	9.47502	0.258413	0.796417	0.999514	-4.69832	0	0.019065	9.47445	0.0967311	0.923049	0.999994	-4.69146	0	0.102414	9.47502	0.939078	0.349097	0.999946	-4.67656	0	0.0497537	9.47502	0.838858	0.40281	0.93212	-4.948	0	0.0224573	9.46382	1.32642	0.186723	0.995723	-5.43794	0	0.00545608	9.46438	0.666563	0.506081	0.999584	-6.78332	0	0
UXS1	0.1876	5.40817	0.6506	0.516229	0.999514	-4.63042	0	0.0827744	5.29025	0.292006	0.770623	0.999994	-4.65398	0	0.106196	5.40817	0.50174	0.616536	0.999946	-4.6757	0	0.176832	5.40817	1.56444	0.119706	0.925837	-4.34775	0	0.0160226	5.45426	0.481537	0.630838	0.995723	-5.66399	0	0.0103463	5.42867	0.666322	0.506234	0.999584	-6.27719	0	0
FAT3	-0.321021	6.21578	-1.11555	0.26627	0.999514	-4.58504	0	-0.0848387	6.17387	-0.311243	0.755982	0.999994	-4.65287	0	-0.382355	6.21578	-1.84503	0.0668693	0.999946	-4.38246	0	-0.0177675	6.21578	-0.154492	0.877418	0.990548	-4.87852	0	-0.000144989	6.30033	-0.00458855	0.996345	0.999747	-5.77738	0	-0.010074	6.24958	-0.665875	0.506519	0.999584	-6.26428	0	0
SCML1	-0.328389	5.10298	-1.22125	0.223772	0.999514	-4.57137	0	-0.0499947	5.0025	-0.190052	0.849485	0.999994	-4.65685	0	-0.0879856	5.10298	-0.447611	0.655036	0.999946	-4.68176	0	0.0504036	5.10298	0.466447	0.641535	0.963927	-4.83546	0	-0.00195542	5.17139	-0.0632223	0.949674	0.995928	-5.76684	0	0.00944117	5.1458	0.665647	0.506665	0.999584	-6.28845	0	0
SUCLG1	0.144798	5.56148	0.51516	0.607145	0.999514	-4.63954	0	0.445458	5.51325	1.67249	0.0961893	0.999994	-4.49167	0	0.281298	5.56148	1.36888	0.172944	0.999946	-4.52345	0	0.0770441	5.56148	0.68417	0.494865	0.943885	-4.7815	0	0.0326159	5.51228	1.01299	0.3127	0.995723	-5.30834	0	0.0100691	5.53125	0.665512	0.506751	0.999584	-6.28405	0	0
CC2D2A	0.183328	6.76678	0.695568	0.487699	0.999514	-4.62796	0	-0.170399	6.70031	-0.659025	0.510734	0.999994	-4.63368	0	0.121922	6.76678	0.655565	0.51304	0.999946	-4.66565	0	0.0860134	6.76678	0.845421	0.399148	0.93212	-4.73973	0	0.0162734	6.7685	0.556846	0.578464	0.995723	-5.67713	0	0.00910228	6.76807	0.665492	0.506764	0.999584	-6.32551	0	0
CACNB2	-0.277596	5.64309	-1.00297	0.317375	0.999514	-4.59801	0	-0.0631144	5.59555	-0.236849	0.813047	0.999994	-4.65631	0	-0.00434455	5.64309	-0.0214323	0.982927	0.999946	-4.69886	0	0.0955025	5.64309	0.866536	0.387504	0.929332	-4.71792	0	-0.00505665	5.67521	-0.157002	0.875455	0.995723	-5.75004	0	0.00982137	5.64962	0.665287	0.506894	0.999584	-6.28297	0	0
ANAPC4	0.321725	5.17689	1.20558	0.22974	0.999514	-4.57356	0	-0.122825	5.11229	-0.467567	0.640668	0.999994	-4.64585	0	0.205023	5.17689	1.05341	0.293729	0.999946	-4.59506	0	0.18893	5.17689	1.79174	0.0750785	0.925837	-4.18523	0	0.0381551	5.22366	1.24557	0.214869	0.995723	-5.07077	0	0.00946553	5.19807	0.665072	0.507032	0.999584	-6.28761	0	0
JPX	0.253079	6.73078	0.954253	0.341381	0.999514	-4.60379	0	-0.0584247	6.73393	-0.224962	0.822267	0.999994	-4.65715	0	-0.0172709	6.73078	-0.0913353	0.92734	0.999946	-4.70843	0	0.0362543	6.73078	0.346009	0.729794	0.971738	-4.8713	0	0.0133902	6.78953	0.465973	0.641912	0.995723	-5.73298	0	0.0090105	6.7891	0.66453	0.507377	0.999584	-6.33069	0	0
ZNF512	-0.0924446	5.05664	-0.342439	0.732466	0.999514	-4.64755	0	-0.142412	4.98144	-0.548311	0.584168	0.999994	-4.64097	0	-0.0533228	5.05664	-0.270913	0.786804	0.999946	-4.69392	0	0.0720198	5.05664	0.668683	0.504668	0.945618	-4.78593	0	0.0153448	5.08598	0.491619	0.623709	0.995723	-5.66084	0	-0.0094591	5.06039	-0.664254	0.507553	0.999584	-6.29866	0	0
ZNF69	0.116914	5.90026	0.414716	0.6789	0.999514	-4.64319	0	0.0843663	5.83267	0.312497	0.75503	0.999994	-4.65248	0	-0.175233	5.90026	-0.855364	0.39362	0.999946	-4.62998	0	0.0498005	5.90026	0.44655	0.655809	0.963927	-4.83959	0	0.00162975	5.91946	0.0505376	0.959761	0.996852	-5.76594	0	-0.00993311	5.90557	-0.664069	0.507671	0.999584	-6.27285	0	0
SMIM12	-0.0363473	7.3189	-0.129675	0.896985	0.999514	-4.65994	0	0.00780827	7.29139	0.0287572	0.977091	0.999994	-4.66317	0	0.0272337	7.3189	0.142401	0.886941	0.999946	-4.72486	0	0.0703156	7.3189	0.659407	0.510589	0.946676	-4.82762	0	0.0521849	7.34692	1.86003	0.0648446	0.995723	-4.3379	0	0.00930268	7.33479	0.663637	0.507947	0.999584	-6.4017	0	0
KIAA1324	0.0788735	8.31554	0.332766	0.739743	0.999514	-4.66414	0	-0.0859585	8.30324	-0.367467	0.713709	0.999994	-4.66247	0	0.0449588	8.31554	0.302688	0.762518	0.999946	-4.75788	0	0.0694291	8.31554	0.837632	0.403496	0.93212	-4.82106	0	0.00596832	8.34588	0.256308	0.798065	0.995723	-6.01505	0	0.00719184	8.34217	0.663147	0.50826	0.999584	-6.56961	0	0
FANCF	0.162585	6.4127	0.553018	0.581015	0.999514	-4.63695	0	-0.221966	6.36646	-0.786857	0.432415	0.999994	-4.62198	0	-0.00948076	6.4127	-0.0447405	0.96437	0.999946	-4.70281	0	0.0666173	6.4127	0.567907	0.5709	0.958105	-4.81456	0	0.0280784	6.44788	0.894986	0.372232	0.995723	-5.44332	0	0.00985793	6.43399	0.663018	0.508342	0.999584	-6.30284	0	0
LOC100996455	0.0268326	5.35261	0.0976202	0.922355	0.999514	-4.65293	0	0.0106303	5.30579	0.0404961	0.967743	0.999994	-4.65893	0	-0.113954	5.35261	-0.568007	0.570821	0.999946	-4.66883	0	0.0142981	5.35261	0.130357	0.896449	0.99159	-4.87909	0	0.028032	5.43291	0.911114	0.363701	0.995723	-5.3966	0	-0.00947973	5.40732	-0.662699	0.508546	0.999584	-6.28734	0	0
ALDH9A1	-0.154987	5.1246	-0.511457	0.609729	0.999514	-4.6393	0	-0.0360945	5.02289	-0.125092	0.900592	0.999994	-4.65806	0	-0.267026	5.1246	-1.21918	0.22456	0.999946	-4.55937	0	0.0695892	5.1246	0.572658	0.567686	0.958105	-4.81128	0	-0.00585289	5.19404	-0.166238	0.868194	0.995723	-5.75534	0	-0.0106247	5.16845	-0.662615	0.5086	0.999584	-6.29609	0	0
TIMM17A	-0.127811	5.55647	-0.447662	0.654997	0.999514	-4.64292	0	0.0141971	5.50694	0.0521885	0.958437	0.999994	-4.65931	0	-0.0866695	5.55647	-0.414725	0.678895	0.999946	-4.68382	0	-0.0101826	5.55647	-0.0888793	0.92929	0.994	-4.88187	0	-0.0165667	5.5664	-0.499703	0.618018	0.995723	-5.65171	0	-0.0100722	5.54081	-0.662413	0.508729	0.999584	-6.29088	0	0
FOXN2	0.283795	5.71926	0.997407	0.320058	0.999514	-4.59877	0	0.434664	5.65389	1.56272	0.119901	0.999994	-4.51247	0	0.118002	5.71926	0.561025	0.57556	0.999946	-4.66966	0	0.069525	5.71926	0.607326	0.544502	0.953406	-4.8033	0	0.0423282	5.74729	1.30739	0.193087	0.995723	-5.00853	0	0.0102787	5.7217	0.662354	0.508766	0.999584	-6.27704	0	0
CRTC2	0.237098	5.37849	0.888333	0.375682	0.999514	-4.61026	0	0.363279	5.35125	1.44499	0.150223	0.999994	-4.53372	0	0.15611	5.37849	0.792473	0.429251	0.999946	-4.64018	0	0.182272	5.37849	1.72477	0.086515	0.925837	-4.23425	0	0.0206475	5.36115	0.663306	0.508155	0.995723	-5.56982	0	0.0095356	5.36072	0.661751	0.509152	0.999584	-6.28593	0	0
HPRT1	-0.327657	5.15101	-1.21501	0.226136	0.999514	-4.57232	0	-0.343477	5.09307	-1.3267	0.186313	0.999994	-4.55372	0	-0.241903	5.15101	-1.23406	0.218977	0.999946	-4.55611	0	0.0159991	5.15101	0.148517	0.882124	0.99159	-4.87986	0	-0.0280801	5.19655	-0.900784	0.369151	0.995723	-5.3989	0	-0.00944209	5.17096	-0.661454	0.509341	0.999584	-6.29412	0	0
ASB16-AS1	-0.0111198	6.52828	-0.0391298	0.968835	0.999514	-4.65492	0	-0.334951	6.47544	-1.22775	0.221166	0.999994	-4.56864	0	-0.172017	6.52828	-0.832963	0.406099	0.999946	-4.63535	0	0.0448136	6.52828	0.397179	0.691769	0.968194	-4.85587	0	0.0106545	6.53211	0.328927	0.742671	0.995723	-5.74337	0	-0.0103054	6.51822	-0.661203	0.509502	0.999584	-6.27029	0	0
TADA2B	0.444544	6.90159	1.55129	0.122789	0.999514	-4.51774	0	-0.0227956	6.90779	-0.0818712	0.934841	0.999994	-4.66061	0	0.145072	6.90159	0.721482	0.471659	0.999946	-4.65961	0	0.0135332	6.90159	0.119681	0.904887	0.992871	-4.90377	0	0.0643739	6.91221	2.14953	0.0332	0.995723	-3.77191	1	0.00986104	6.92348	0.660088	0.510215	0.999584	-6.35072	0	1
NDUFV1	-0.462257	5.19355	-1.67115	0.0966276	0.999514	-4.49973	0	-0.223761	5.15582	-0.846757	0.398271	0.999994	-4.6161	0	-0.180302	5.19355	-0.881779	0.379211	0.999946	-4.62648	0	-0.114979	5.19355	-1.0249	0.306968	0.928427	-4.65289	0	0.00917194	5.24111	0.284177	0.776668	0.995723	-5.73272	0	-0.00976323	5.21552	-0.659914	0.510326	0.999584	-6.2954	0	0
BREA2	0.26097	5.68053	0.954051	0.341483	0.999514	-4.60344	0	0.187843	5.6098	0.715455	0.475268	0.999994	-4.62871	0	0.238413	5.68053	1.19277	0.234715	0.999946	-4.5656	0	0.119549	5.68053	1.09402	0.275605	0.925837	-4.62145	0	0.0478211	5.68927	1.52935	0.128289	0.995723	-4.72379	0	0.00973198	5.68884	0.659898	0.510337	0.999584	-6.28832	0	0
TMEM180	0.325654	5.42802	1.12902	0.260562	0.999514	-4.58331	0	0.0765087	5.38742	0.280104	0.779724	0.999994	-4.65474	0	0.120491	5.42802	0.568294	0.570627	0.999946	-4.66899	0	0.148687	5.42802	1.29071	0.198679	0.925837	-4.51916	0	0.0336359	5.48675	1.01605	0.311247	0.995723	-5.30369	0	0.010129	5.46116	0.658123	0.511473	0.999584	-6.28837	0	0
SIX4	0.140546	7.24958	0.518448	0.604855	0.999514	-4.64411	0	-0.380476	7.25895	-1.47714	0.141411	0.999994	-4.52529	0	0.0380588	7.24958	0.204585	0.838154	0.999946	-4.72062	0	0.0340908	7.24958	0.326199	0.744703	0.973718	-4.9016	0	0.0209142	7.27353	0.740339	0.460255	0.995723	-5.64859	0	0.00896945	7.27769	0.658028	0.511534	0.999584	-6.39297	0	0
PCM1	-0.262225	6.50547	-0.929096	0.354226	0.999514	-4.6055	0	-0.158241	6.46669	-0.592854	0.554034	0.999994	-4.63722	0	-0.222339	6.50547	-1.11362	0.267099	0.999946	-4.58275	0	-0.0531033	6.50547	-0.487251	0.626752	0.962752	-4.8387	0	-0.0414294	6.55349	-1.31467	0.190633	0.995723	-4.99733	0	-0.00967048	6.5162	-0.657204	0.512062	0.999584	-6.28769	0	0
UBTF	-0.0644516	5.33046	-0.24863	0.803963	0.999514	-4.65076	0	-0.062169	5.26226	-0.24827	0.804213	0.999994	-4.65517	0	-0.0609184	5.33046	-0.322554	0.747452	0.999946	-4.69121	0	0.0587765	5.33046	0.567916	0.570894	0.958105	-4.81348	0	0.0147847	5.34769	0.499796	0.617953	0.995723	-5.65889	0	0.00894151	5.35895	0.657071	0.512148	0.999584	-6.29985	0	0
C19orf54	0.320462	5.38017	1.03052	0.304304	0.999514	-4.59491	0	-0.218229	5.3703	-0.759311	0.448674	0.999994	-4.62377	0	0.154341	5.38017	0.687135	0.492986	0.999946	-4.65502	0	0.209119	5.38017	1.72896	0.0857591	0.925837	-4.23148	0	0.0823658	5.46178	2.45932	0.0150595	0.995723	-3.08764	1	-0.0106273	5.41103	-0.656825	0.512305	0.999584	-6.29258	0	1
MDM2	-0.297902	8.19889	-1.30687	0.193113	0.999514	-4.5493	0	-0.184267	8.18392	-0.793528	0.42853	0.999994	-4.62709	0	-0.274954	8.19889	-1.82202	0.0703068	0.999946	-4.29928	0	-0.134515	8.19889	-1.65781	0.0993301	0.925837	-4.23735	0	-0.0231799	8.24289	-0.988545	0.324482	0.995723	-5.55067	0	-0.00743405	8.23536	-0.656636	0.512426	0.999584	-6.50512	0	0
TARDBP	0.135195	5.82294	0.479377	0.632319	0.999514	-4.64063	0	-0.283573	5.78417	-1.05163	0.294401	0.999994	-4.59268	0	-0.151433	5.82294	-0.739451	0.46071	0.999946	-4.64811	0	0.0164685	5.82294	0.146569	0.883658	0.99159	-4.87887	0	0.0471138	5.90047	1.54031	0.125597	0.995723	-4.71146	0	0.00953331	5.90004	0.656609	0.512444	0.999584	-6.28562	0	0
HIVEP1	-0.210174	5.11751	-0.739207	0.460854	0.999514	-4.62343	0	-0.140005	5.04937	-0.512573	0.608887	0.999994	-4.64324	0	-0.144922	5.11751	-0.699533	0.485228	0.999946	-4.65388	0	0.054294	5.11751	0.479506	0.632238	0.963927	-4.83482	0	-0.0234529	5.1363	-0.73089	0.465989	0.995723	-5.52479	0	-0.0098047	5.16102	-0.656289	0.512649	0.999584	-6.29755	0	0
STEAP2	0.101857	7.15873	0.383062	0.702177	0.999514	-4.65063	0	-0.0255604	7.12704	-0.0989211	0.921313	0.999994	-4.66158	0	-0.0592407	7.15873	-0.318706	0.750363	0.999946	-4.70757	0	0.0289715	7.15873	0.283346	0.77728	0.976235	-4.90455	0	-0.00585658	7.19905	-0.202794	0.839571	0.995723	-5.84439	0	0.00891447	7.21802	0.65627	0.512662	0.999584	-6.36961	0	0
C4orf40	-0.100842	5.2601	-0.378301	0.705704	0.999514	-4.64639	0	-0.0691979	5.17328	-0.26649	0.790171	0.999994	-4.6552	0	-0.0540124	5.2601	-0.275797	0.783058	0.999946	-4.6928	0	0.0899923	5.2601	0.842463	0.400796	0.93212	-4.72809	0	0.0139061	5.27397	0.455487	0.649419	0.995723	-5.67533	0	0.00924123	5.27354	0.656231	0.512687	0.999584	-6.2918	0	0
NFAT5	0.0030719	6.31214	0.0108086	0.991389	0.999514	-4.65383	0	-0.289608	6.22102	-1.0491	0.295561	0.999994	-4.59302	0	-0.0695068	6.31214	-0.336377	0.737024	0.999946	-4.68995	0	-0.0115901	6.31214	-0.102462	0.91852	0.9934	-4.88332	0	0.0419039	6.36841	1.38368	0.168517	0.995723	-4.93343	0	0.00956292	6.34282	0.656013	0.512826	0.999584	-6.29266	0	0
SFT2D1	0.1351	5.13648	0.486453	0.627305	0.999514	-4.64148	0	0.127073	5.11254	0.483699	0.629196	0.999994	-4.64541	0	-0.0120752	5.13648	-0.0590533	0.952983	0.999946	-4.70015	0	0.0881635	5.13648	0.792145	0.429458	0.933013	-4.74733	0	0.010882	5.13277	0.340229	0.734161	0.995723	-5.71637	0	-0.00964954	5.14404	-0.655818	0.512951	0.999584	-6.29931	0	0
DDX51	-0.0537369	7.87029	-0.217976	0.827723	0.999514	-4.66677	0	-0.122244	7.86174	-0.497882	0.619184	0.999994	-4.65205	0	-0.304807	7.87029	-1.82156	0.0703773	0.999946	-4.32574	0	-0.0302382	7.87029	-0.333409	0.739265	0.97258	-4.95742	0	0.00566367	7.9167	0.225872	0.821609	0.995723	-5.95509	0	-0.00812885	7.92086	-0.655732	0.513007	0.999584	-6.44331	0	0
LOC148709	-0.128314	5.48722	-0.436672	0.662932	0.999514	-4.64198	0	0.167821	5.49545	0.615354	0.539109	0.999994	-4.63626	0	-0.217303	5.48722	-1.0226	0.308032	0.999946	-4.60085	0	0.038632	5.48722	0.330854	0.741191	0.972942	-4.85741	0	-0.0351454	5.57392	-1.0539	0.293627	0.995723	-5.25697	0	0.0100562	5.54833	0.655342	0.513257	0.999584	-6.2882	0	0
LOC100128573	0.189819	5.62431	0.676489	0.499698	0.999514	-4.62812	0	0.0109647	5.54985	0.0406354	0.967632	0.999994	-4.659	0	-0.0224319	5.62431	-0.108996	0.913342	0.999946	-4.69755	0	0.0906366	5.62431	0.813446	0.417181	0.932818	-4.73883	0	0.039075	5.71754	1.2714	0.20556	0.995723	-5.04621	0	0.00958479	5.69195	0.654963	0.5135	0.999584	-6.28196	0	0
USMG5	0.129959	8.25842	0.584143	0.559939	0.999514	-4.64695	0	-0.125864	8.27403	-0.559259	0.57669	0.999994	-4.64891	0	0.0416446	8.25842	0.293483	0.769531	0.999946	-4.75244	0	0.0151395	8.25842	0.19833	0.843041	0.986541	-5.02013	0	0.0060838	8.23958	0.277352	0.781892	0.995723	-5.99617	0	-0.00706804	8.23587	-0.654688	0.513677	0.999584	-6.50769	0	0
FAM178A	-0.0723998	5.10647	-0.273009	0.785195	0.999514	-4.6508	0	0.0900406	4.98314	0.340492	0.733888	0.999994	-4.65255	0	-0.0472366	5.10647	-0.24236	0.80881	0.999946	-4.69534	0	0.0310822	5.10647	0.291792	0.770827	0.975334	-4.86718	0	-0.0155417	5.08246	-0.520595	0.603419	0.995723	-5.64846	0	-0.00894063	5.08203	-0.654576	0.513749	0.999584	-6.30335	0	0
VDAC3	0.215942	6.06507	0.767087	0.444149	0.999514	-4.6211	0	0.153343	6.04442	0.576953	0.564702	0.999994	-4.63879	0	0.171621	6.06507	0.848783	0.397262	0.999946	-4.63296	0	0.112907	6.06507	1.01666	0.310863	0.928427	-4.65886	0	0.0240007	6.07024	0.751816	0.453343	0.995723	-5.53042	0	0.00965951	6.04465	0.654529	0.513779	0.999584	-6.30725	0	0
SOAT1	0.278198	6.98649	0.98978	0.323762	0.999514	-4.59999	0	-0.146264	6.96399	-0.54514	0.586342	0.999994	-4.64256	0	0.197794	6.98649	1.02319	0.307754	0.999946	-4.60391	0	0.167529	6.98649	1.55531	0.121863	0.925837	-4.34665	0	0.049808	7.00251	1.69373	0.0923979	0.995723	-4.55839	0	0.00943324	6.99038	0.654234	0.513969	0.999584	-6.35566	0	0
GADD45B	0.132978	5.36564	0.503244	0.615478	0.999514	-4.64036	0	-0.0572801	5.36177	-0.220397	0.825815	0.999994	-4.65663	0	0.0053844	5.36564	0.0275205	0.978079	0.999946	-4.69896	0	0.0754902	5.36564	0.71521	0.475529	0.94325	-4.77309	0	0.00729375	5.39624	0.236644	0.813256	0.995723	-5.74148	0	-0.00927325	5.37065	-0.654213	0.513982	0.999584	-6.29427	0	0
BMS1P2	-0.0136061	5.25824	-0.0504072	0.95986	0.999514	-4.65384	0	0.225835	5.23427	0.883179	0.378334	0.999994	-4.61212	0	-0.178073	5.25824	-0.909792	0.364292	0.999946	-4.62198	0	0.0383225	5.25824	0.354995	0.723065	0.971253	-4.8558	0	-0.0146931	5.29718	-0.480442	0.631615	0.995723	-5.66428	0	0.00920408	5.30845	0.654034	0.514097	0.999584	-6.29912	0	0
CYC1	0.165739	5.20303	0.574611	0.566353	0.999514	-4.63402	0	0.208425	5.18636	0.764781	0.445418	0.999994	-4.62295	0	0.0284936	5.20303	0.137988	0.890422	0.999946	-4.69878	0	0.119964	5.20303	1.06396	0.288964	0.925901	-4.63554	0	0.0259582	5.23935	0.80721	0.420827	0.995723	-5.4756	0	0.00952303	5.21376	0.653825	0.514231	0.999584	-6.29691	0	0
REXO2	0.0556145	5.21375	0.202531	0.839757	0.999514	-4.6518	0	0.37092	5.22963	1.43839	0.152084	0.999994	-4.53581	0	0.0170489	5.21375	0.085183	0.932222	0.999946	-4.70034	0	0.0879906	5.21375	0.803519	0.422876	0.933013	-4.7424	0	-0.017806	5.23712	-0.564416	0.573317	0.995723	-5.62614	0	0.00934564	5.21153	0.653734	0.514289	0.999584	-6.30028	0	0
EIF4EBP2	0.159269	6.55273	0.553008	0.581022	0.999514	-4.63595	0	-0.25413	6.51474	-0.952336	0.342222	0.999994	-4.60461	0	0.0417287	6.55273	0.205863	0.837158	0.999946	-4.701	0	0.0662241	6.55273	0.596122	0.551942	0.957085	-4.81416	0	0.0488062	6.6147	1.63406	0.104348	0.995723	-4.61803	0	0.00956262	6.58911	0.653703	0.51431	0.999584	-6.31705	0	0
SLC31A1	-0.0102675	6.70519	-0.0345628	0.972471	0.999514	-4.65512	0	-0.021536	6.65953	-0.0759072	0.939578	0.999994	-4.65962	0	-0.0847613	6.70519	-0.401247	0.688771	0.999946	-4.69116	0	0.0217808	6.70519	0.186495	0.852295	0.987049	-4.88964	0	0.0482309	6.77442	1.5989	0.111953	0.995723	-4.68154	0	0.00967299	6.77399	0.653229	0.514614	0.999584	-6.33133	0	0
IBTK	0.0628639	5.40631	0.223325	0.823565	0.999514	-4.65185	0	0.273968	5.35125	1.02982	0.304498	0.999994	-4.59546	0	0.0865377	5.40631	0.416083	0.677903	0.999946	-4.68286	0	0.120071	5.40631	1.07451	0.284223	0.925837	-4.63209	0	0.0130726	5.402	0.396269	0.692471	0.995723	-5.697	0	0.00993412	5.40156	0.653032	0.514741	0.999584	-6.29122	0	0
POLI	0.077371	5.57991	0.277093	0.782063	0.999514	-4.64892	0	0.00692363	5.54116	0.0264169	0.978955	0.999994	-4.65868	0	-0.0752112	5.57991	-0.370657	0.71138	0.999946	-4.6869	0	0.0494562	5.57991	0.446669	0.655723	0.963927	-4.84016	0	0.00196979	5.59556	0.0609383	0.95149	0.995928	-5.76531	0	-0.00960999	5.56997	-0.652875	0.514842	0.999584	-6.29481	0	0
SMAD4	-0.107871	5.44375	-0.393845	0.694215	0.999514	-4.64555	0	0.079024	5.35697	0.298619	0.76558	0.999994	-4.65414	0	-0.0663863	5.44375	-0.330491	0.741459	0.999946	-4.68968	0	0.0359743	5.44375	0.32721	0.74394	0.973001	-4.86035	0	-0.00607631	5.47807	-0.192644	0.847499	0.995723	-5.74821	0	0.00945886	5.47764	0.652642	0.514991	0.999584	-6.29202	0	0
PTGES3	-0.188995	5.89976	-0.610947	0.542093	0.999514	-4.63204	0	-0.321935	5.86713	-1.11244	0.267453	0.999994	-4.58495	0	-0.0106039	5.89976	-0.0474007	0.962253	0.999946	-4.69945	0	-0.0197515	5.89976	-0.16164	0.871795	0.98974	-4.87828	0	-0.0090804	5.9324	-0.258903	0.796066	0.995723	-5.73555	0	-0.0104011	5.8991	-0.652243	0.515248	0.999584	-6.28868	0	0
CYB5B	-0.159151	5.54659	-0.573252	0.567271	0.999514	-4.63519	0	-0.188462	5.54569	-0.717995	0.473704	0.999994	-4.62795	0	-0.216351	5.54659	-1.07627	0.283418	0.999946	-4.59045	0	-0.0159041	5.54659	-0.143673	0.885941	0.99159	-4.87858	0	-0.00120396	5.59156	-0.0378812	0.969833	0.997106	-5.76765	0	-0.00952466	5.56597	-0.651652	0.515629	0.999584	-6.29843	0	0
LONRF2	0.432913	6.25285	1.49892	0.135845	0.999514	-4.52949	0	0.191667	6.21296	0.700492	0.484537	0.999994	-4.62959	0	0.30616	6.25285	1.47388	0.142466	0.999946	-4.49255	0	0.121321	6.25285	1.04903	0.295759	0.928427	-4.64365	0	0.0221257	6.25023	0.662336	0.508775	0.995723	-5.58922	0	0.010208	6.22464	0.651607	0.515657	0.999584	-6.29698	0	0
COX19	-0.104556	6.23125	-0.353906	0.723871	0.999514	-4.64672	0	-0.0682097	6.2099	-0.247664	0.804681	0.999994	-4.65559	0	-0.0840834	6.23125	-0.391929	0.695629	0.999946	-4.68616	0	0.0237084	6.23125	0.201887	0.840263	0.986541	-4.87733	0	0.0125186	6.30882	0.383304	0.702039	0.995723	-5.71732	0	0.00997477	6.28323	0.651581	0.515674	0.999584	-6.30234	0	0
ZNF217	-0.180061	5.23821	-0.668018	0.505075	0.999514	-4.62963	0	-0.00916164	5.18064	-0.0352626	0.97191	0.999994	-4.65938	0	-0.0372717	5.23821	-0.187932	0.851167	0.999946	-4.69734	0	0.0958711	5.23821	0.883109	0.378512	0.928568	-4.71247	0	-0.0240703	5.24334	-0.765145	0.445391	0.995723	-5.50475	0	-0.00938967	5.21775	-0.651533	0.515705	0.999584	-6.30473	0	0
GPX8	0.321242	5.44885	1.16785	0.244587	0.999514	-4.57831	0	0.0794429	5.39653	0.303798	0.761638	0.999994	-4.6539	0	0.289953	5.44885	1.44406	0.150665	0.999946	-4.50349	0	0.209214	5.44885	1.91547	0.0572299	0.925837	-4.08781	0	0.0793911	5.42316	2.6177	0.00976218	0.995723	-2.73497	1	0.00963418	5.43443	0.650519	0.516357	0.999584	-6.29833	0	1
MAML2	-0.10084	5.22705	-0.371672	0.710624	0.999514	-4.64598	0	-0.348178	5.11947	-1.32348	0.187379	0.999994	-4.55428	0	-0.274574	5.22705	-1.40357	0.162372	0.999946	-4.51393	0	-0.0984523	5.22705	-0.909287	0.364576	0.928568	-4.70113	0	0.003695	5.30136	0.119629	0.904937	0.995723	-5.761	0	-0.0091996	5.27577	-0.650354	0.516464	0.999584	-6.2998	0	0
SOCS7	-0.181988	6.14434	-0.611553	0.541693	0.999514	-4.63169	0	-0.211455	6.10292	-0.76425	0.445733	0.999994	-4.62379	0	-0.148204	6.14434	-0.691757	0.490086	0.999946	-4.65406	0	0.0582059	6.14434	0.494888	0.621363	0.962752	-4.82811	0	-0.00780595	6.19262	-0.234018	0.815291	0.995723	-5.74364	0	0.010051	6.2116	0.650325	0.516483	0.999584	-6.29375	0	0
SRSF3	0.0357875	7.58598	0.136437	0.891646	0.999514	-4.6653	0	0.00726238	7.53453	0.0269415	0.978537	0.999994	-4.66563	0	0.0167356	7.58598	0.0930292	0.925996	0.999946	-4.7352	0	-0.0304077	7.58598	-0.309273	0.757519	0.975068	-4.93943	0	-0.0257333	7.54716	-0.88637	0.376841	0.995723	-5.53667	0	-0.00902403	7.54673	-0.65031	0.516493	0.999584	-6.40453	0	0
SSR2	-0.0533615	8.91399	-0.263956	0.79215	0.999514	-4.68828	0	0.132698	8.91526	0.672257	0.502294	0.999994	-4.6548	0	0.0742943	8.91399	0.573671	0.56699	0.999946	-4.75142	0	-0.0308637	8.91399	-0.435031	0.66413	0.966917	-5.0458	0	-0.00432035	8.89749	-0.213584	0.831162	0.995723	-6.13555	0	-0.0062961	8.91855	-0.650292	0.516504	0.999584	-6.65555	0	0
TOMM7	0.240284	9.44267	1.25862	0.209982	0.999514	-4.55035	0	0.0762946	9.45792	0.39036	0.696738	0.999994	-4.68293	0	0.0968334	9.44267	0.85303	0.39491	0.999946	-4.70506	0	-0.0309423	9.44267	-0.499585	0.618059	0.962632	-5.09844	0	0.0119637	9.43409	0.682868	0.495746	0.995723	-6.05363	0	-0.00564578	9.43765	-0.649732	0.516864	0.999584	-6.75783	0	0
SURF4	-0.274105	5.28225	-0.982897	0.327128	0.999514	-4.60036	0	-0.114527	5.19417	-0.422961	0.672836	0.999994	-4.64868	0	-0.189644	5.28225	-0.927127	0.355248	0.999946	-4.61868	0	0.0336145	5.28225	0.299434	0.765	0.975068	-4.86472	0	-0.0277831	5.30888	-0.859308	0.391546	0.995723	-5.43062	0	-0.00961662	5.30845	-0.649677	0.5169	0.999584	-6.29999	0	0
IRF2	0.283419	6.01748	0.949472	0.343799	0.999514	-4.60383	0	-0.094524	6.04672	-0.336977	0.736532	0.999994	-4.65207	0	0.176045	6.01748	0.808022	0.42027	0.999946	-4.63825	0	0.121507	6.01748	1.02021	0.309181	0.928427	-4.65536	0	0.0332943	6.02771	0.984162	0.326625	0.995723	-5.34785	0	-0.010509	6.00212	-0.649662	0.516909	0.999584	-6.2887	0	0
NCK2	0.283513	5.66657	1.03527	0.30209	0.999514	-4.59449	0	-0.00879293	5.64192	-0.0336914	0.973161	0.999994	-4.65905	0	0.135332	5.66657	0.670216	0.50368	0.999946	-4.65724	0	0.130729	5.66657	1.19337	0.234504	0.925837	-4.57203	0	0.0128344	5.66694	0.400723	0.689196	0.995723	-5.69908	0	0.00969967	5.66651	0.649401	0.517078	0.999584	-6.28695	0	0
PLXDC1	-0.00761995	7.21736	-0.0275574	0.978049	0.999514	-4.65975	0	-0.175155	7.11462	-0.657232	0.511883	0.999994	-4.63762	0	-0.15502	7.21736	-0.800033	0.42487	0.999946	-4.64797	0	-0.00121952	7.21736	-0.0114482	0.99088	0.998477	-4.92467	0	0.0365051	7.24765	1.27147	0.205536	0.995723	-5.14001	0	-0.00934675	7.25181	-0.648846	0.517436	0.999584	-6.34514	0	0
UTY	0.00259209	5.1219	0.00956133	0.992383	0.999514	-4.65481	0	-0.206694	5.04298	-0.787893	0.431811	0.999994	-4.6219	0	-0.0403024	5.1219	-0.20245	0.839821	0.999946	-4.69682	0	0.0134825	5.1219	0.123418	0.901932	0.99253	-4.88055	0	0.0106913	5.16605	0.340637	0.733854	0.995723	-5.71639	0	-0.00928975	5.14046	-0.648801	0.517464	0.999584	-6.30676	0	0
FLJ13197	0.0339884	5.85148	0.108341	0.913859	0.999514	-4.64966	0	-0.300461	5.78668	-1.00287	0.317289	0.999994	-4.59849	0	0.0540885	5.85148	0.241493	0.80948	0.999946	-4.69284	0	0.168068	5.85148	1.39264	0.165677	0.925837	-4.45971	0	0.0387236	5.95553	1.1663	0.245349	0.995723	-5.17107	0	0.0102251	5.90478	0.648673	0.517547	0.999584	-6.29162	0	0
LOC255167	-0.365851	5.10466	-1.35806	0.176338	0.999514	-4.55228	0	-0.228206	4.98144	-0.853578	0.394489	0.999994	-4.61528	0	-0.316352	5.10466	-1.62074	0.107029	0.999946	-4.45252	0	0.0638781	5.10466	0.593488	0.553699	0.957085	-4.80754	0	-0.0105757	5.17315	-0.340821	0.733717	0.995723	-5.71379	0	-0.00919078	5.14756	-0.648365	0.517746	0.999584	-6.3012	0	0
VDR	0.0777005	5.03094	0.293537	0.769488	0.999514	-4.64934	0	0.144849	4.97986	0.564689	0.572999	0.999994	-4.63978	0	0.0671482	5.03094	0.347444	0.728712	0.999946	-4.68915	0	0.120054	5.03094	1.14297	0.25477	0.925837	-4.59789	0	0.0283419	5.09592	0.940802	0.348323	0.995723	-5.37099	0	0.00902926	5.07033	0.64829	0.517794	0.999584	-6.29913	0	0
C3orf70	0.183872	5.73321	0.666995	0.505727	0.999514	-4.62928	0	0.038928	5.66306	0.146354	0.883808	0.999994	-4.65851	0	0.111416	5.73321	0.547752	0.584621	0.999946	-4.67063	0	0.165382	5.73321	1.51767	0.131086	0.925837	-4.38055	0	0.025552	5.72506	0.79933	0.425367	0.995723	-5.48219	0	0.00971821	5.72463	0.648131	0.517897	0.999584	-6.28561	0	0
VRK1	-0.53402	5.77806	-1.73659	0.0843664	0.999514	-4.49039	0	-0.468093	5.67217	-1.57411	0.117243	0.999994	-4.51144	0	-0.237961	5.77806	-1.051	0.294832	0.999946	-4.5953	0	0.0856954	5.77806	0.694857	0.488161	0.94325	-4.77638	0	-0.0301892	5.76433	-0.827004	0.409552	0.995723	-5.44635	0	-0.0108737	5.7639	-0.647869	0.518066	0.999584	-6.2866	0	0
SRSF4	-0.0821012	5.56343	-0.275514	0.783274	0.999514	-4.64989	0	0.138129	5.50298	0.490313	0.624518	0.999994	-4.64439	0	-0.0116598	5.56343	-0.0534729	0.957421	0.999946	-4.70008	0	0.131673	5.56343	1.10903	0.269096	0.925837	-4.61442	0	0.012824	5.58005	0.373739	0.709128	0.995723	-5.70572	0	0.0102703	5.59132	0.64759	0.518246	0.999584	-6.29462	0	0
E2F4	-0.275089	5.09817	-1.00881	0.314576	0.999514	-4.59744	0	0.0321288	5.02061	0.122085	0.90297	0.999994	-4.65811	0	-0.0300406	5.09817	-0.15074	0.880369	0.999946	-4.69844	0	0.0673764	5.09817	0.61878	0.536948	0.952067	-4.80027	0	-0.0284831	5.14119	-0.901694	0.368669	0.995723	-5.40049	0	0.00940227	5.1156	0.647486	0.518313	0.999584	-6.30025	0	0
VIPR2	0.220829	6.61863	0.747938	0.455585	0.999514	-4.62156	0	-0.0231737	6.55628	-0.0818119	0.934889	0.999994	-4.65768	0	-0.0598457	6.61863	-0.291298	0.771198	0.999946	-4.69688	0	0.0682305	6.61863	0.600405	0.549092	0.955507	-4.81106	0	0.0243706	6.6778	0.808423	0.420131	0.995723	-5.52353	0	0.00925413	6.66391	0.647423	0.518353	0.999584	-6.32874	0	0
HSD17B11	-0.202497	6.04403	-0.67203	0.502524	0.999514	-4.62825	0	-0.540958	6.02459	-1.92822	0.0554243	0.999994	-4.43957	0	-0.0677677	6.04403	-0.307462	0.758889	0.999946	-4.68966	0	0.0271984	6.04403	0.225524	0.821861	0.986541	-4.86956	0	-0.0185217	6.01517	-0.526458	0.59935	0.995723	-5.63439	0	-0.0104881	6.00128	-0.647401	0.518367	0.999584	-6.28563	0	0
HDAC2	-0.176519	5.69966	-0.600359	0.549108	0.999514	-4.63295	0	-0.0586928	5.661	-0.211971	0.832373	0.999994	-4.65699	0	-0.0301912	5.69966	-0.14044	0.888488	0.999946	-4.69632	0	0.0927554	5.69966	0.792794	0.429081	0.933013	-4.74373	0	0.0303039	5.74616	0.920744	0.358666	0.995723	-5.38851	0	0.00993636	5.72057	0.647345	0.518404	0.999584	-6.29412	0	0
KIAA0754	0.22565	5.45771	0.791835	0.429618	0.999514	-4.61844	0	0.091208	5.43287	0.338789	0.73517	0.999994	-4.65216	0	-0.075936	5.45771	-0.36574	0.715039	0.999946	-4.68628	0	0.0138868	5.45771	0.121871	0.903155	0.992669	-4.87655	0	0.0253938	5.54301	0.792097	0.429558	0.995723	-5.48406	0	-0.00964757	5.51742	-0.64709	0.518568	0.999584	-6.29327	0	0
GPBP1L1	0.110353	5.58744	0.373031	0.709614	0.999514	-4.64571	0	0.0960341	5.61794	0.348312	0.728018	0.999994	-4.65171	0	0.209713	5.58744	0.978301	0.329393	0.999946	-4.60943	0	0.191565	5.58744	1.64252	0.10246	0.925837	-4.296	0	0.0629797	5.60345	1.9299	0.0555118	0.995723	-4.10841	0	0.0101504	5.62817	0.64684	0.518729	0.999584	-6.30021	0	0
SNRPA1	-0.307671	6.00572	-1.11131	0.268085	0.999514	-4.58546	0	-0.242857	6.02282	-0.935187	0.350963	0.999994	-4.60655	0	-0.102171	6.00572	-0.501877	0.616439	0.999946	-4.67597	0	0.0250582	6.00572	0.225259	0.822068	0.986541	-4.87274	0	-0.00358925	6.00019	-0.110965	0.911793	0.995723	-5.76201	0	-0.00957535	5.9746	-0.646725	0.518804	0.999584	-6.29806	0	0
ZNF264	0.335422	8.07442	1.46267	0.1455	0.999514	-4.51904	0	-0.140733	8.05545	-0.59977	0.549424	0.999994	-4.64592	0	0.13357	8.07442	0.890258	0.374656	0.999946	-4.65001	0	0.159198	8.07442	1.89749	0.0595782	0.925837	-4.0088	0	0.0391185	8.07602	1.72807	0.0860385	0.995723	-4.6417	0	0.00732184	8.09898	0.64636	0.51904	0.999584	-6.52952	0	0
MAP3K2	-0.363484	5.73111	-1.23088	0.220156	0.999514	-4.57058	0	-0.43535	5.59473	-1.5518	0.122491	0.999994	-4.51372	0	-0.310968	5.73111	-1.45207	0.148428	0.999946	-4.50235	0	-0.070131	5.73111	-0.589445	0.5564	0.957293	-4.80254	0	0.0356318	5.82943	1.07609	0.283618	0.995723	-5.2511	0	-0.0100415	5.80384	-0.646319	0.519066	0.999584	-6.29464	0	0
NBR1	0.137636	5.28114	0.491769	0.62355	0.999514	-4.64072	0	0.182219	5.14784	0.660734	0.50964	0.999994	-4.63268	0	0.125385	5.28114	0.6141	0.540016	0.999946	-4.66492	0	0.035694	5.28114	0.318015	0.750891	0.975068	-4.86209	0	0.0214533	5.35804	0.67403	0.501332	0.995723	-5.5663	0	0.00948251	5.33245	0.646113	0.519199	0.999584	-6.30518	0	0
NDUFB3	-0.0911887	6.40845	-0.334008	0.738806	0.999514	-4.64802	0	-0.143383	6.42795	-0.557073	0.57818	0.999994	-4.6406	0	-0.00811639	6.40845	-0.0409942	0.967351	0.999946	-4.70215	0	0.00201757	6.40845	0.0186065	0.985178	0.998477	-4.88835	0	-0.0302315	6.38984	-0.959465	0.338873	0.995723	-5.35249	0	-0.00955049	6.38941	-0.645911	0.51933	0.999584	-6.28477	0	0
PARP1	0.126295	5.99969	0.44481	0.657052	0.999514	-4.64254	0	0.165495	5.94748	0.603302	0.547078	0.999994	-4.63749	0	0.210134	5.99969	1.02971	0.304688	0.999946	-4.59993	0	0.0597358	5.99969	0.52892	0.5976	0.961508	-4.82223	0	0.0254979	5.99077	0.787229	0.432393	0.995723	-5.49835	0	0.00961562	5.96518	0.645689	0.519473	0.999584	-6.30736	0	0
ZBTB4	-0.000334362	5.39023	-0.00113335	0.999097	0.999514	-4.65121	0	0.0259673	5.31344	0.0919688	0.926827	0.999994	-4.65728	0	0.30975	5.39023	1.47902	0.141089	0.999946	-4.4946	0	0.198404	5.39023	1.75031	0.0819961	0.925837	-4.21545	0	0.043228	5.4026	1.30996	0.192219	0.995723	-4.99808	0	0.00984488	5.37701	0.645071	0.519872	0.999584	-6.29549	0	0
SYK	-0.0806463	6.12992	-0.282007	0.778299	0.999514	-4.64831	0	-0.234877	6.06668	-0.877124	0.381605	0.999994	-4.61297	0	-0.16325	6.12992	-0.785885	0.43309	0.999946	-4.64066	0	0.0497997	6.12992	0.437174	0.662579	0.966917	-4.83918	0	0.0453225	6.22208	1.50767	0.133747	0.995723	-4.77046	0	-0.00962142	6.19649	-0.644881	0.519995	0.999584	-6.27908	0	0
SYNJ2BP	-0.0586842	6.12996	-0.210036	0.833904	0.999514	-4.65043	0	0.153513	6.10905	0.582709	0.560829	0.999994	-4.63899	0	-0.239247	6.12996	-1.18368	0.238285	0.999946	-4.56776	0	-0.0480098	6.12996	-0.431912	0.666391	0.967589	-4.8407	0	-0.0263019	6.13823	-0.821839	0.412477	0.995723	-5.45513	0	-0.00952219	6.13779	-0.644673	0.520129	0.999584	-6.29058	0	0
C11orf83	0.490409	5.47158	1.68656	0.0936177	0.999514	-4.5006	0	0.325248	5.37268	1.16658	0.244947	0.999994	-4.57778	0	0.345564	5.47158	1.65508	0.0998548	0.999946	-4.44292	0	0.273774	5.47158	2.44125	0.0157348	0.925837	-3.60018	1	0.0737036	5.52068	2.30504	0.0225393	0.995723	-3.4073	1	0.00986842	5.46994	0.644479	0.520255	0.999584	-6.29964	0	2
PNKD	0.142038	5.29714	0.491143	0.623992	0.999514	-4.64028	0	-0.0320245	5.24831	-0.116266	0.907574	0.999994	-4.65826	0	0.26065	5.29714	1.23816	0.21746	0.999946	-4.55539	0	0.264323	5.29714	2.36353	0.0193117	0.925837	-3.6712	1	0.0563315	5.33023	1.72318	0.0869214	0.995723	-4.44146	0	0.00996574	5.30464	0.644212	0.520428	0.999584	-6.2979	0	1
COX6B1	-0.100362	8.90677	-0.479836	0.631993	0.999514	-4.66671	0	-0.0978263	8.9093	-0.4645	0.642859	0.999994	-4.66642	0	0.0684764	8.90677	0.534287	0.593879	0.999946	-4.75756	0	0.0855121	8.90677	1.22579	0.222092	0.925837	-4.62453	0	-0.0089859	8.897	-0.439449	0.66097	0.995723	-6.04884	0	0.0060489	8.89865	0.644097	0.520502	0.999584	-6.6933	0	0
NUDT1	-0.0631749	5.34898	-0.24068	0.810108	0.999514	-4.65204	0	-0.00261478	5.36353	-0.0105098	0.991626	0.999994	-4.65924	0	-0.0288819	5.34898	-0.149892	0.881037	0.999946	-4.69955	0	0.0363989	5.34898	0.342892	0.732133	0.971738	-4.85815	0	0.00741422	5.37879	0.24223	0.808934	0.995723	-5.74769	0	-0.00899585	5.3532	-0.643955	0.520593	0.999584	-6.31514	0	0
FKTN	-0.198144	5.63361	-0.758544	0.449231	0.999514	-4.6218	0	-0.158018	5.54291	-0.611687	0.541528	0.999994	-4.6369	0	0.112519	5.63361	0.58675	0.558193	0.999946	-4.66648	0	0.14115	5.63361	1.37062	0.172428	0.925837	-4.47288	0	0.000720736	5.64012	0.0237995	0.981044	0.997106	-5.764	0	0.00901225	5.63969	0.64392	0.520616	0.999584	-6.29059	0	0
TP53INP1	-0.0106851	5.13706	-0.0367095	0.970762	0.999514	-4.65474	0	-0.158374	5.05727	-0.564879	0.572869	0.999994	-4.64021	0	0.131984	5.13706	0.61625	0.5386	0.999946	-4.66404	0	0.166442	5.13706	1.44657	0.149988	0.925837	-4.4257	0	0.00839022	5.11532	0.251515	0.801761	0.995723	-5.74003	0	0.00992565	5.12659	0.643627	0.520805	0.999584	-6.30122	0	0
RNF10	0.194679	5.75776	0.607462	0.544397	0.999514	-4.63224	0	0.21708	5.73268	0.72168	0.471441	0.999994	-4.62765	0	0.0614672	5.75776	0.263496	0.792505	0.999946	-4.69179	0	0.187765	5.75776	1.50048	0.135476	0.925837	-4.39187	0	0.0425191	5.8322	1.18256	0.238858	0.995723	-5.14579	0	0.0109352	5.80661	0.64354	0.520862	0.999584	-6.29244	0	0
TMX2	-0.509328	5.36251	-1.7343	0.0847714	0.999514	-4.49098	0	-0.185025	5.31513	-0.662685	0.508392	0.999994	-4.6325	0	-0.197318	5.36251	-0.921212	0.358318	0.999946	-4.61964	0	-0.100985	5.36251	-0.859312	0.391463	0.93212	-4.72091	0	-0.0261168	5.39296	-0.768098	0.44364	0.995723	-5.49676	0	-0.00989884	5.36737	-0.642495	0.521538	0.999584	-6.30458	0	0
FBXO33	0.375054	5.50804	1.29422	0.197435	0.999514	-4.56155	0	-0.0852672	5.42811	-0.302698	0.762475	0.999994	-4.65341	0	0.327275	5.50804	1.55458	0.122009	0.999946	-4.47285	0	0.271984	5.50804	2.40581	0.0172858	0.925837	-3.63421	1	0.0581524	5.52602	1.77935	0.077213	0.995723	-4.35608	0	0.00999199	5.52559	0.642209	0.521723	0.999584	-6.3	0	1
RFC1	-0.00494462	7.49809	-0.0179988	0.985662	0.999514	-4.65971	0	-0.256439	7.5174	-0.962919	0.336898	0.999994	-4.60401	0	-0.0372245	7.49809	-0.202506	0.839777	0.999946	-4.72451	0	0.0447087	7.49809	0.444518	0.657273	0.964473	-4.8987	0	0.0158568	7.49451	0.551582	0.582058	0.995723	-5.77191	0	-0.00899683	7.51924	-0.641862	0.521948	0.999584	-6.39347	0	0
ACIN1	0.227678	6.41152	0.786107	0.432956	0.999514	-4.61989	0	0.471428	6.40269	1.74232	0.0831843	0.999994	-4.47775	0	0.194058	6.41152	0.936408	0.350465	0.999946	-4.61844	0	0.105073	6.41152	0.917476	0.360285	0.928568	-4.70239	0	0.0118883	6.40209	0.358725	0.720307	0.995723	-5.72881	0	0.00982133	6.3959	0.641484	0.522193	0.999584	-6.31896	0	0
MKRN1	-0.238456	5.80925	-0.825985	0.410031	0.999514	-4.61551	0	-0.292588	5.73633	-1.06236	0.289515	0.999994	-4.59135	0	0.03548	5.80925	0.168275	0.866578	0.999946	-4.69601	0	0.0789403	5.80925	0.68514	0.494255	0.943885	-4.77798	0	0.00227639	5.82412	0.0677147	0.946103	0.995928	-5.76146	0	0.00987322	5.82368	0.64134	0.522286	0.999584	-6.29934	0	0
KAT2B	-0.091285	5.63066	-0.341415	0.733234	0.999514	-4.64817	0	-0.0546693	5.54531	-0.211563	0.832691	0.999994	-4.65651	0	-0.0728337	5.63066	-0.372579	0.709952	0.999946	-4.68805	0	-0.0194403	5.63066	-0.180796	0.856758	0.98835	-4.87737	0	0.0132705	5.65448	0.435937	0.663511	0.995723	-5.6878	0	-0.0088765	5.62889	-0.64101	0.522499	0.999584	-6.31124	0	0
LOC646471	0.177372	6.35871	0.61584	0.538867	0.999514	-4.63212	0	0.112003	6.33874	0.415532	0.678255	0.999994	-4.64864	0	-0.0494018	6.35871	-0.237641	0.812461	0.999946	-4.69545	0	0.153898	6.35871	1.36593	0.173893	0.925837	-4.47563	0	0.0106005	6.39974	0.327516	0.743735	0.995723	-5.73565	0	0.00969334	6.37415	0.640948	0.52254	0.999584	-6.30146	0	0
RPF2	-0.504492	5.11769	-1.70474	0.0901653	0.999514	-4.49512	0	-0.0267331	5.01637	-0.0931892	0.925858	0.999994	-4.65853	0	-0.399288	5.11769	-1.86011	0.0646942	0.999946	-4.37542	0	-0.0856457	5.11769	-0.716082	0.474992	0.94325	-4.76967	0	-0.0390306	5.1868	-1.13649	0.25757	0.995723	-5.18204	0	-0.0100925	5.16121	-0.640848	0.522605	0.999584	-6.30658	0	0
BAG5	0.198122	6.05719	0.684351	0.494734	0.999514	-4.62564	0	0.168728	6.0418	0.62586	0.532211	0.999994	-4.63404	0	0.0507563	6.05719	0.247091	0.805152	0.999946	-4.69357	0	-0.0440578	6.05719	-0.391231	0.696151	0.968194	-4.84732	0	0.0371801	6.10902	1.19394	0.23439	0.995723	-5.1443	0	0.00961936	6.08343	0.640461	0.522856	0.999584	-6.29379	0	0
ADIPOQ	0.21314	7.04533	0.782109	0.435295	0.999514	-4.62004	0	0.11268	6.9977	0.414622	0.678919	0.999994	-4.64866	0	0.0319976	7.04533	0.173807	0.862235	0.999946	-4.71377	0	0.0774329	7.04533	0.755614	0.451	0.94325	-4.77816	0	0.0128872	7.08044	0.448808	0.654219	0.995723	-5.76409	0	0.0085432	7.08001	0.639967	0.523176	0.999584	-6.38651	0	0
MRRF	0.0678463	5.09917	0.24816	0.804326	0.999514	-4.65068	0	-0.119471	5.03208	-0.450736	0.65273	0.999994	-4.64686	0	-0.101465	5.09917	-0.509193	0.611314	0.999946	-4.67619	0	0.0222779	5.09917	0.203804	0.838768	0.986541	-4.87563	0	0.00445198	5.14224	0.140514	0.888443	0.995723	-5.76029	0	-0.00924674	5.11665	-0.639883	0.52323	0.999584	-6.31294	0	0
GNG5	-0.255558	5.55665	-0.869936	0.385626	0.999514	-4.61172	0	-0.31009	5.55398	-1.1259	0.26173	0.999994	-4.583	0	-0.149836	5.55665	-0.693955	0.48871	0.999946	-4.65339	0	-0.0194708	5.55665	-0.164032	0.869915	0.98974	-4.87405	0	-0.0251863	5.56659	-0.7448	0.457561	0.995723	-5.5066	0	-0.00992914	5.56616	-0.639812	0.523276	0.999584	-6.29716	0	0
RAN	-0.311213	7.71269	-1.12803	0.260978	0.999514	-4.58236	0	0.266919	7.7117	1.01205	0.312891	0.999994	-4.59832	0	-0.2674	7.71269	-1.45885	0.146553	0.999946	-4.476	0	-0.209432	7.71269	-2.16256	0.0320712	0.925837	-3.74548	1	-0.0909229	7.7196	-3.14932	0.00197627	0.995723	-1.43055	1	-0.00898428	7.68631	-0.639745	0.52332	0.999584	-6.42829	0	2
AARS2	-0.0667005	6.06242	-0.225002	0.822262	0.999514	-4.64989	0	-0.232765	6.03499	-0.83189	0.406589	0.999994	-4.61753	0	-0.264114	6.06242	-1.22737	0.221476	0.999946	-4.5582	0	0.092185	6.06242	0.780927	0.436008	0.935785	-4.74746	0	-0.00931459	6.15136	-0.279699	0.780095	0.995723	-5.72855	0	0.00983039	6.12577	0.639672	0.523367	0.999584	-6.29871	0	0
ZNF138	-0.31257	5.26262	-1.13251	0.259096	0.999514	-4.58276	0	-0.190873	5.19312	-0.718804	0.473207	0.999994	-4.62817	0	-0.190249	5.26262	-0.938081	0.349608	0.999946	-4.61682	0	0.023404	5.26262	0.209652	0.834208	0.986541	-4.8737	0	-0.0031928	5.31348	-0.0995246	0.920855	0.995723	-5.76317	0	-0.00938604	5.28789	-0.638675	0.524013	0.999584	-6.30784	0	0
SNF8	-0.0353152	5.23608	-0.134678	0.893034	0.999514	-4.65321	0	0.16004	5.22391	0.644084	0.520352	0.999994	-4.63399	0	0.155872	5.23608	0.817522	0.414838	0.999946	-4.63712	0	0.0145855	5.23608	0.138803	0.889782	0.99159	-4.87935	0	0.0125459	5.27397	0.416296	0.67779	0.995723	-5.69326	0	0.0088367	5.24838	0.638394	0.524196	0.999584	-6.31069	0	0
PHKG2	-0.088658	6.17984	-0.290629	0.771708	0.999514	-4.6486	0	0.0255805	6.0911	0.0870345	0.930742	0.999994	-4.65904	0	0.0156605	6.17984	0.0706676	0.94375	0.999946	-4.69979	0	0.108973	6.17984	0.901781	0.368539	0.928568	-4.70558	0	0.027385	6.2104	0.809495	0.419516	0.995723	-5.48422	0	0.0101747	6.22937	0.638217	0.524311	0.999584	-6.303	0	0
CLSTN1	0.318856	5.33046	1.16894	0.244151	0.999514	-4.57827	0	0.190376	5.25015	0.72615	0.468703	0.999994	-4.6272	0	0.229189	5.33046	1.15451	0.25	0.999946	-4.57399	0	0.232157	5.33046	2.15639	0.0325581	0.925837	-3.87957	1	0.0585448	5.35938	1.90691	0.0584485	0.995723	-4.14488	0	0.00923287	5.35895	0.63796	0.524478	0.999584	-6.31011	0	1
RNF139	-0.24704	5.31026	-0.854482	0.394103	0.999514	-4.61327	0	-0.303209	5.2311	-1.09564	0.27472	0.999994	-4.58706	0	-0.236458	5.31026	-1.12777	0.261096	0.999946	-4.57975	0	-0.00150232	5.31026	-0.0129646	0.989672	0.998477	-4.88356	0	-0.012962	5.36338	-0.390192	0.69695	0.995723	-5.69815	0	-0.00967675	5.36295	-0.637798	0.524583	0.999584	-6.30947	0	0
GBP3	-0.137553	5.10466	-0.482552	0.630067	0.999514	-4.6416	0	0.0117238	5.01461	0.0424603	0.96618	0.999994	-4.65943	0	-0.132968	5.10466	-0.634685	0.526534	0.999946	-4.66207	0	0.0720483	5.10466	0.630576	0.529224	0.950568	-4.79783	0	0.00407175	5.148	0.122432	0.902722	0.995723	-5.7612	0	-0.00968528	5.12241	-0.63753	0.524757	0.999584	-6.31044	0	0
LAMTOR2	0.0777658	5.70863	0.269751	0.787696	0.999514	-4.65016	0	-0.075887	5.69983	-0.281046	0.779002	0.999994	-4.65468	0	-0.0700284	5.70863	-0.330306	0.741598	0.999946	-4.68923	0	0.0294819	5.70863	0.255032	0.799029	0.983736	-4.8698	0	-0.00569527	5.73616	-0.168486	0.866429	0.995723	-5.75157	0	-0.0099151	5.71057	-0.637273	0.524924	0.999584	-6.30372	0	0
DAZAP2	-0.35918	8.63616	-1.57258	0.117773	0.999514	-4.48293	0	-0.0915352	8.62509	-0.382787	0.702336	0.999994	-4.66724	0	-0.201071	8.63616	-1.35126	0.178508	0.999946	-4.49707	0	-0.0849423	8.63616	-1.05325	0.293825	0.928427	-4.73139	0	-0.0418189	8.61761	-1.7317	0.0853878	0.995723	-4.65438	0	-0.00724674	8.64397	-0.637112	0.525028	0.999584	-6.60986	0	0
PDCD4-AS1	0.245069	6.16076	0.887783	0.375977	0.999514	-4.60996	0	0.502298	6.1365	1.97308	0.0500397	0.999994	-4.42507	0	0.13258	6.16076	0.663625	0.507879	0.999946	-4.65888	0	0.130513	6.16076	1.18776	0.236702	0.925837	-4.57425	0	0.0206216	6.16721	0.654916	0.513528	0.995723	-5.5873	0	0.00937566	6.16678	0.637095	0.525039	0.999584	-6.30554	0	0
PABPC1	-0.119643	9.27972	-0.582597	0.560977	0.999514	-4.66565	0	-0.125806	9.27195	-0.603316	0.547069	0.999994	-4.66087	0	-0.100008	9.27972	-0.792212	0.429402	0.999946	-4.71135	0	-0.0253568	9.27972	-0.371152	0.711019	0.969461	-5.10545	0	-0.00958832	9.26582	-0.480106	0.631853	0.995723	-6.09221	0	-0.0061074	9.29966	-0.636962	0.525126	0.999584	-6.7221	0	0
RBMX2	-0.329879	5.58066	-1.14496	0.25392	0.999514	-4.58177	0	-0.210901	5.49817	-0.763401	0.446238	0.999994	-4.62313	0	-0.265596	5.58066	-1.29485	0.197224	0.999946	-4.54191	0	-0.101598	5.58066	-0.896046	0.371584	0.928568	-4.70573	0	-0.038874	5.67182	-1.21682	0.22559	0.995723	-5.09382	0	-0.00923031	5.60937	-0.636909	0.52516	0.999584	-6.30531	0	0
C19orf35	0.194084	6.39466	0.686047	0.493667	0.999514	-4.62677	0	-0.149075	6.33771	-0.557701	0.577751	0.999994	-4.64007	0	0.0612825	6.39466	0.304593	0.761069	0.999946	-4.69359	0	0.0825695	6.39466	0.744659	0.457579	0.94325	-4.76315	0	0.0134746	6.418	0.42821	0.669114	0.995723	-5.70889	0	0.00941938	6.40411	0.636693	0.525301	0.999584	-6.30787	0	0
PHLDA1	0.243794	6.14075	0.856137	0.39319	0.999514	-4.61304	0	0.0461364	6.06635	0.166678	0.867813	0.999994	-4.65778	0	0.0663044	6.14075	0.319131	0.750041	0.999946	-4.69036	0	0.122294	6.14075	1.08211	0.280845	0.925837	-4.62714	0	0.0439676	6.20826	1.39798	0.164188	0.995723	-4.90773	0	0.00968547	6.18267	0.636348	0.525525	0.999584	-6.29917	0	0
H3F3AP4	0.330954	5.67633	1.14401	0.254312	0.999514	-4.58151	0	0.213218	5.62154	0.780521	0.436124	0.999994	-4.62241	0	0.111799	5.67633	0.526398	0.599336	0.999946	-4.67298	0	0.0186032	5.67633	0.160317	0.872835	0.98974	-4.87704	0	0.0149353	5.73518	0.450886	0.652724	0.995723	-5.67841	0	0.00986978	5.70959	0.636342	0.525529	0.999584	-6.29527	0	0
COMMD7	-0.335564	5.25146	-1.17333	0.242391	0.999514	-4.57777	0	-0.00162551	5.22788	-0.00604615	0.995183	0.999994	-4.65901	0	-0.260146	5.25146	-1.25335	0.211893	0.999946	-4.55145	0	-0.0795155	5.25146	-0.694327	0.488492	0.94325	-4.77735	0	-0.0224352	5.32694	-0.685009	0.494398	0.995723	-5.55348	0	-0.00954654	5.30135	-0.636124	0.52567	0.999584	-6.31015	0	0
GCAT	-0.0255893	6.58416	-0.0876441	0.930268	0.999514	-4.65226	0	-0.239343	6.56167	-0.875964	0.382234	0.999994	-4.61281	0	-0.201493	6.58416	-0.971058	0.332976	0.999946	-4.61135	0	0.0263569	6.58416	0.232353	0.816563	0.98619	-4.87959	0	0.00138497	6.62423	0.0426564	0.966032	0.997106	-5.79372	0	-0.00983003	6.61034	-0.635942	0.525789	0.999584	-6.2961	0	0
TMEM230	0.323905	5.82296	1.06955	0.286418	0.999514	-4.59055	0	-0.171589	5.76737	-0.607507	0.544291	0.999994	-4.63682	0	-0.0252137	5.82296	-0.115403	0.90827	0.999946	-4.69742	0	-0.0358177	5.82296	-0.298527	0.765691	0.975068	-4.85966	0	0.0517053	5.88109	1.5795	0.116333	0.995723	-4.65793	0	-0.00998142	5.8555	-0.635455	0.526105	0.999584	-6.2973	0	0
C17orf76-AS1	-0.12152	8.08976	-0.457494	0.64793	0.999514	-4.66061	0	0.185901	8.0982	0.739937	0.460316	0.999994	-4.63823	0	0.0241262	8.08976	0.133461	0.893996	0.999946	-4.75431	0	0.0405241	8.08976	0.411394	0.681338	0.967898	-4.96137	0	-0.0107177	8.08535	-0.373325	0.709435	0.995723	-5.93248	0	0.00854652	8.07011	0.635312	0.526198	0.999584	-6.52915	0	0
LZIC	-0.300056	5.12349	-1.09089	0.276947	0.999514	-4.58806	0	-0.415246	5.12707	-1.5595	0.12066	0.999994	-4.51538	0	-0.217573	5.12349	-1.09893	0.273439	0.999946	-4.58581	0	-0.100788	5.12349	-0.928533	0.354541	0.928568	-4.69364	0	0.00290638	5.19288	0.0937333	0.925446	0.995723	-5.76443	0	-0.00887116	5.14213	-0.634205	0.526918	0.999584	-6.31038	0	0
PLEKHA5	0.00987064	6.45723	0.0360964	0.97125	0.999514	-4.65424	0	0.0683063	6.42349	0.260214	0.795	0.999994	-4.65525	0	-0.112925	6.45723	-0.570368	0.569223	0.999946	-4.67069	0	0.0510082	6.45723	0.470261	0.638814	0.963927	-4.83926	0	0.00728311	6.49526	0.23979	0.810822	0.995723	-5.76596	0	0.00900527	6.51423	0.634136	0.526963	0.999584	-6.31558	0	0
JUND	0.0149227	5.97272	0.0512559	0.959185	0.999514	-4.65033	0	0.0943488	5.90357	0.333692	0.739006	0.999994	-4.65086	0	-0.0537185	5.97272	-0.259016	0.795953	0.999946	-4.69252	0	0.0310182	5.97272	0.27506	0.783628	0.978181	-4.86736	0	-0.018667	6.00883	-0.583719	0.560289	0.995723	-5.60847	0	0.00939707	6.0201	0.634098	0.526988	0.999584	-6.294	0	0
FLJ30403	-0.412715	6.49117	-1.51278	0.132289	0.999514	-4.52759	0	-0.157222	6.44977	-0.597008	0.551263	0.999994	-4.63724	0	-0.316015	6.49117	-1.61227	0.108861	0.999946	-4.45263	0	-0.117653	6.49117	-1.10807	0.269507	0.925837	-4.61892	0	-0.0466216	6.53852	-1.55486	0.122092	0.995723	-4.68553	0	-0.00888392	6.52639	-0.633956	0.52708	0.999584	-6.30598	0	0
UHRF1BP1	0.0805835	5.46719	0.284814	0.776152	0.999514	-4.64977	0	-0.330018	5.39118	-1.22452	0.222379	0.999994	-4.56919	0	0.0267537	5.46719	0.128796	0.89768	0.999946	-4.69853	0	0.0431916	5.46719	0.379746	0.704641	0.969134	-4.8517	0	0.0414956	5.50263	1.27328	0.204893	0.995723	-5.04239	0	-0.00966798	5.47704	-0.633787	0.52719	0.999584	-6.30608	0	0
GON4L	0.304998	6.54093	1.05692	0.292126	0.999514	-4.59196	0	-0.111571	6.53489	-0.409121	0.682945	0.999994	-4.64744	0	0.255994	6.54093	1.30414	0.194045	0.999946	-4.53668	0	0.0719438	6.54093	0.650288	0.516446	0.94853	-4.79569	0	0.0278095	6.51768	0.902007	0.368503	0.995723	-5.44153	0	0.00923609	6.5424	0.633544	0.527349	0.999584	-6.33549	0	0
SLC35B1	-0.00270596	5.11583	-0.00989283	0.992119	0.999514	-4.65392	0	-0.0701903	5.09721	-0.268	0.78901	0.999994	-4.6547	0	-0.126522	5.11583	-0.636185	0.525559	0.999946	-4.6622	0	-0.0765333	5.11583	-0.699851	0.485044	0.94325	-4.77556	0	-0.00279211	5.18485	-0.0890465	0.929164	0.995723	-5.76443	0	-0.0090676	5.15926	-0.633355	0.527472	0.999584	-6.31348	0	0
NFKBIA	0.209847	6.85267	0.744744	0.457508	0.999514	-4.62509	0	-0.516215	6.74691	-1.77979	0.0768222	0.999994	-4.46779	0	0.243554	6.85267	1.21892	0.224658	0.999946	-4.5574	0	0.214544	6.85267	1.96888	0.0507077	0.925837	-4.01586	0	0.0394282	6.82841	1.25986	0.209681	0.995723	-5.1075	0	-0.00985508	6.81452	-0.63328	0.52752	0.999584	-6.30928	0	0
COIL	-0.0591968	5.97508	-0.198922	0.842574	0.999514	-4.65168	0	-0.404671	5.90736	-1.4094	0.160468	0.999994	-4.54037	0	-0.124615	5.97508	-0.570616	0.569055	0.999946	-4.66854	0	0.0257608	5.97508	0.21555	0.829615	0.986541	-4.8721	0	0.00899229	6.01131	0.260469	0.79486	0.995723	-5.73904	0	-0.0102065	5.98572	-0.632462	0.528054	0.999584	-6.30085	0	0
FECH	0.14344	5.39869	0.480841	0.63128	0.999514	-4.64137	0	-0.0205834	5.32501	-0.0727225	0.942109	0.999994	-4.65882	0	0.0312549	5.39869	0.142406	0.886937	0.999946	-4.69798	0	0.208547	5.39869	1.76599	0.0793187	0.925837	-4.2041	0	0.0481013	5.45602	1.41759	0.15839	0.995723	-4.86949	0	0.0101083	5.43043	0.632418	0.528082	0.999584	-6.30501	0	0
MANEAL	-0.0132994	6.40014	-0.0504676	0.959812	0.999514	-4.65382	0	-0.0881693	6.36394	-0.345956	0.729786	0.999994	-4.65243	0	0.0341076	6.40014	0.180082	0.857315	0.999946	-4.70014	0	0.139315	6.40014	1.34239	0.181387	0.925837	-4.48958	0	0.0201437	6.44314	0.689974	0.491279	0.995723	-5.58539	0	0.00869473	6.44271	0.632398	0.528095	0.999584	-6.32301	0	0
EIF5A2	0.0122596	7.15761	0.0435691	0.965302	0.999514	-4.65944	0	-0.107989	7.12304	-0.400977	0.68892	0.999994	-4.65255	0	-0.0994207	7.15761	-0.501496	0.616707	0.999946	-4.6898	0	0.0858879	7.15761	0.799831	0.425004	0.933013	-4.77091	0	-0.00872779	7.16372	-0.27476	0.78388	0.995723	-5.80642	0	-0.00953151	7.14272	-0.632337	0.528135	0.999584	-6.34633	0	0
SUB1	-0.118379	8.35412	-0.524339	0.600761	0.999514	-4.65269	0	0.145929	8.3798	0.647752	0.517983	0.999994	-4.64248	0	0.113296	8.35412	0.808669	0.419899	0.999946	-4.67598	0	0.00542283	8.35412	0.070084	0.944215	0.995564	-5.03664	0	-0.0119326	8.33359	-0.535332	0.593215	0.995723	-5.90781	0	0.00655044	8.33086	0.632104	0.528286	0.999584	-6.58963	0	0
IYD	0.0470542	7.3478	0.172378	0.863356	0.999514	-4.65901	0	-0.0985258	7.33589	-0.358951	0.720059	0.999994	-4.655	0	-0.0726069	7.3478	-0.388466	0.698184	0.999946	-4.70856	0	0.0503617	7.3478	0.487413	0.626638	0.962752	-4.87787	0	0.0208824	7.40483	0.732955	0.464733	0.995723	-5.65786	0	0.00857197	7.39094	0.631782	0.528496	0.999584	-6.42473	0	0
PLEKHG2	-0.0174166	6.46351	-0.0596032	0.952545	0.999514	-4.6526	0	-0.232427	6.39396	-0.840337	0.40185	0.999994	-4.61655	0	-0.149143	6.46351	-0.716299	0.474844	0.999946	-4.65266	0	-0.0475827	6.46351	-0.418817	0.675916	0.967756	-4.85204	0	0.0274375	6.55985	0.902287	0.368355	0.995723	-5.44009	0	-0.00943085	6.4974	-0.631566	0.528637	0.999584	-6.29878	0	0
HDAC8	-0.358702	5.13985	-1.28815	0.199534	0.999514	-4.56216	0	-0.295236	5.07043	-1.09117	0.276679	0.999994	-4.58763	0	-0.25173	5.13985	-1.23521	0.218553	0.999946	-4.55597	0	-0.0186062	5.13985	-0.165539	0.86873	0.98974	-4.87676	0	-0.0226096	5.18485	-0.697945	0.486295	0.995723	-5.54361	0	-0.00934782	5.15926	-0.630989	0.529013	0.999584	-6.31056	0	0
PSMA4	-0.46603	6.85113	-1.56828	0.118773	0.999514	-4.5197	0	-0.492676	6.84831	-1.75332	0.0812741	0.999994	-4.47754	0	-0.200671	6.85113	-0.970191	0.333406	0.999946	-4.61305	0	-0.0561805	6.85113	-0.499658	0.618007	0.962632	-4.85069	0	0.0148217	6.8536	0.464007	0.643317	0.995723	-5.74225	0	-0.00980639	6.86487	-0.630599	0.529268	0.999584	-6.32944	0	0
ARHGAP9	0.12408	5.41934	0.418291	0.67629	0.999514	-4.64387	0	-0.112315	5.39893	-0.401774	0.688333	0.999994	-4.64937	0	-0.0117058	5.41934	-0.0541386	0.956892	0.999946	-4.70005	0	0.0986203	5.41934	0.834478	0.405265	0.93212	-4.73088	0	0.00805606	5.50282	0.237722	0.812422	0.995723	-5.7438	0	0.00984125	5.47723	0.63058	0.52928	0.999584	-6.30965	0	0
VPS36	0.197916	5.26559	0.690203	0.491057	0.999514	-4.62777	0	-0.301774	5.18899	-1.09266	0.276023	0.999994	-4.58743	0	0.0791529	5.26559	0.375441	0.707827	0.999946	-4.6869	0	0.112965	5.26559	0.982081	0.327554	0.928568	-4.67224	0	0.0460682	5.27973	1.39002	0.166588	0.995723	-4.90313	0	-0.00976111	5.25414	-0.630514	0.529323	0.999584	-6.31344	0	0
PPCS	0.284551	5.59897	0.990657	0.323334	0.999514	-4.59942	0	0.261439	5.62187	0.976671	0.330061	0.999994	-4.60189	0	0.218274	5.59897	1.04373	0.298173	0.999946	-4.59697	0	0.0890113	5.59897	0.771933	0.441301	0.938322	-4.75155	0	0.0348402	5.60958	1.0528	0.294129	0.995723	-5.27181	0	0.00968291	5.58399	0.630387	0.529406	0.999584	-6.31173	0	0
DLX6-AS1	-0.080456	5.70439	-0.281915	0.77837	0.999514	-4.64757	0	-0.226386	5.62535	-0.829027	0.408203	0.999994	-4.61765	0	0.00480152	5.70439	0.023168	0.981545	0.999946	-4.69788	0	0.0956784	5.70439	0.852093	0.395446	0.93212	-4.72336	0	0.0271675	5.77628	0.86133	0.390435	0.995723	-5.43765	0	0.00925826	5.72553	0.630209	0.529522	0.999584	-6.29996	0	0
NIPBL	0.0264773	6.71262	0.0971983	0.922689	0.999514	-4.65507	0	0.361165	6.67037	1.38571	0.167573	0.999994	-4.54349	0	-0.0266144	6.71262	-0.136661	0.891469	0.999946	-4.70543	0	-0.032549	6.71262	-0.307285	0.759029	0.975068	-4.8812	0	-0.0117996	6.71559	-0.380269	0.704285	0.995723	-5.73508	0	-0.0092482	6.7017	-0.630107	0.529588	0.999584	-6.3154	0	0
WDR1	0.131439	5.76305	0.417329	0.676992	0.999514	-4.64475	0	-0.0402394	5.6848	-0.13337	0.894052	0.999994	-4.65838	0	0.154794	5.76305	0.672744	0.502074	0.999946	-4.6577	0	0.238639	5.76305	1.91703	0.0570296	0.925837	-4.0857	0	0.0569402	5.75632	1.58666	0.1147	0.995723	-4.64936	0	0.0107519	5.77529	0.629688	0.529862	0.999584	-6.31313	0	0
RBM43	-0.0801021	6.92398	-0.287892	0.773799	0.999514	-4.64957	0	0.164836	6.86583	0.614437	0.539714	0.999994	-4.63605	0	-0.0439957	6.92398	-0.227429	0.820379	0.999946	-4.70497	0	0.133635	6.92398	1.27522	0.204094	0.925837	-4.53059	0	0.0371356	6.94737	1.25814	0.210299	0.995723	-5.11408	0	0.00884457	6.9721	0.629511	0.529977	0.999584	-6.35357	0	0
PSMA6	-0.0624635	6.72186	-0.207798	0.835649	0.999514	-4.65389	0	0.262796	6.75439	0.918569	0.359568	0.999994	-4.60868	0	0.300486	6.72186	1.42946	0.154809	0.999946	-4.50023	0	0.0951006	6.72186	0.812497	0.417723	0.932818	-4.75177	0	-0.00214555	6.66831	-0.0633195	0.949597	0.995928	-5.8032	0	0.00984534	6.66212	0.628684	0.530517	0.999584	-6.34356	0	0
PCDH11X	0.201552	7.62166	0.820013	0.413417	0.999514	-4.62111	0	-0.0192813	7.61227	-0.0799334	0.93638	0.999994	-4.66593	0	0.0560113	7.62166	0.337559	0.736135	0.999946	-4.72376	0	0.0760115	7.62166	0.824859	0.410689	0.932504	-4.78244	0	0.022628	7.6477	0.88319	0.378551	0.995723	-5.57645	0	0.00763178	7.62211	0.628315	0.530758	0.999584	-6.46355	0	0
DEDD	-0.138325	5.09182	-0.491593	0.623674	0.999514	-4.63885	0	-0.119319	5.01461	-0.439998	0.660474	0.999994	-4.64602	0	-0.159157	5.09182	-0.792039	0.429503	0.999946	-4.64094	0	0.0415008	5.09182	0.377702	0.706156	0.969461	-4.85482	0	-0.00904187	5.10938	-0.282299	0.778104	0.995723	-5.73295	0	-0.00898288	5.07209	-0.628262	0.530793	0.999584	-6.3172	0	0
PSMA3	-0.0791961	6.55237	-0.286094	0.775172	0.999514	-4.65229	0	-0.291163	6.54602	-1.08743	0.27832	0.999994	-4.5881	0	-0.165353	6.55237	-0.817061	0.4151	0.999946	-4.63897	0	-0.0862312	6.55237	-0.789836	0.430801	0.933845	-4.75844	0	0.0100915	6.58457	0.323638	0.746664	0.995723	-5.75586	0	-0.00932278	6.61389	-0.628252	0.530799	0.999584	-6.31686	0	0
RBM3	0.115542	8.18843	0.489569	0.625103	0.999514	-4.65549	0	0.139505	8.14669	0.599972	0.54929	0.999994	-4.64841	0	0.0785188	8.18843	0.515272	0.607069	0.999946	-4.72581	0	0.0296441	8.18843	0.351369	0.725777	0.971738	-4.97957	0	0.00960381	8.18375	0.404771	0.686224	0.995723	-5.95768	0	0.00710006	8.17273	0.62818	0.530847	0.999584	-6.55749	0	0
RPS14	-0.100627	12.1638	-0.790463	0.430416	0.999514	-4.73935	0	-0.00868281	12.1823	-0.0639648	0.94907	0.999994	-4.84214	0	0.000288485	12.1638	0.00414733	0.996696	0.999946	-5.22113	0	-0.061308	12.1638	-1.65305	0.100295	0.925837	-4.51185	0	-0.00707006	12.1471	-0.636682	0.525305	0.995723	-6.69752	0	-0.00329285	12.1555	-0.62702	0.531605	0.999584	-7.44713	0	0
HTATIP2	0.0282996	5.03661	0.104873	0.916606	0.999514	-4.65379	0	-0.00985694	4.96256	-0.0377351	0.969941	0.999994	-4.65901	0	-0.102863	5.03661	-0.523465	0.60137	0.999946	-4.67524	0	0.0775535	5.03661	0.719579	0.472842	0.94325	-4.77088	0	-0.00311241	5.10186	-0.100736	0.919895	0.995723	-5.7664	0	0.00888413	5.07627	0.626526	0.531927	0.999584	-6.31549	0	0
CXCL16	0.283911	6.36673	0.996831	0.320337	0.999514	-4.59875	0	0.195774	6.31673	0.705365	0.481508	0.999994	-4.62925	0	-0.0991124	6.36673	-0.479086	0.632528	0.999946	-4.67879	0	0.0383775	6.36673	0.338051	0.735771	0.971738	-4.85983	0	0.0428149	6.4333	1.41634	0.158755	0.995723	-4.89415	0	0.00912289	6.44457	0.626405	0.532007	0.999584	-6.31591	0	0
LONP2	-0.229206	5.39515	-0.780501	0.436238	0.999514	-4.6202	0	0.0847176	5.35484	0.306288	0.759745	0.999994	-4.65351	0	-0.0697856	5.39515	-0.323252	0.746924	0.999946	-4.69011	0	0.0217139	5.39515	0.183388	0.854728	0.987298	-4.87589	0	0.0152902	5.3903	0.459527	0.646523	0.995723	-5.6744	0	-0.00980542	5.42672	-0.626301	0.532075	0.999584	-6.31222	0	0
ZNF266	0.120287	5.44814	0.416831	0.677355	0.999514	-4.64462	0	0.232368	5.33846	0.831149	0.407006	0.999994	-4.61776	0	0.0228051	5.44814	0.107468	0.914552	0.999946	-4.69891	0	0.0812797	5.44814	0.701788	0.483839	0.94325	-4.77548	0	0.0353702	5.48267	1.05889	0.291355	0.995723	-5.26686	0	-0.00977286	5.45708	-0.626267	0.532097	0.999584	-6.31135	0	0
AAK1	0.126222	7.95312	0.51651	0.606205	0.999514	-4.65188	0	-0.122357	7.92324	-0.513401	0.608309	0.999994	-4.65504	0	0.00497705	7.95312	0.0305334	0.975679	0.999946	-4.75115	0	0.0328078	7.95312	0.361769	0.718005	0.971253	-4.95058	0	0.0304388	8.01516	1.24862	0.213753	0.995723	-5.2774	0	0.00748913	7.95982	0.626026	0.532254	0.999584	-6.52009	0	0
NUDCD3	-0.144826	5.43201	-0.502361	0.616098	0.999514	-4.63971	0	0.0998364	5.37612	0.363113	0.716953	0.999994	-4.65105	0	-0.173971	5.43201	-0.830725	0.407359	0.999946	-4.63489	0	0.00348051	5.43201	0.0300956	0.976029	0.998477	-4.88232	0	0.0171243	5.49093	0.521193	0.603003	0.995723	-5.64863	0	-0.00947815	5.4905	-0.62587	0.532356	0.999584	-6.31535	0	0
LOC100505812	-0.128658	6.21045	-0.444105	0.657561	0.999514	-4.6394	0	-0.00292866	6.15313	-0.0108739	0.991336	0.999994	-4.65781	0	-0.339499	6.21045	-1.67617	0.0956446	0.999946	-4.43742	0	-0.0224777	6.21045	-0.200814	0.841101	0.986541	-4.87308	0	-0.00486753	6.28128	-0.154771	0.87721	0.995723	-5.75967	0	-0.00917885	6.28085	-0.625761	0.532428	0.999584	-6.30042	0	0
TEX261	-0.143061	4.96058	-0.548251	0.584276	0.999514	-4.63761	0	0.0783263	4.89501	0.30588	0.760054	0.999994	-4.65349	0	-0.145121	4.96058	-0.763759	0.446128	0.999946	-4.64558	0	0.0695574	4.96058	0.670492	0.503518	0.945618	-4.78801	0	-0.0113683	4.97189	-0.378009	0.70596	0.995723	-5.70897	0	-0.00861295	4.97146	-0.625705	0.532465	0.999584	-6.32339	0	0
SIVA1	0.427498	5.50279	1.46761	0.144155	0.999514	-4.53753	0	0.0284296	5.44221	0.100689	0.919911	0.999994	-4.65725	0	0.325465	5.50279	1.56194	0.120266	0.999946	-4.47119	0	0.202545	5.50279	1.79342	0.0748094	0.925837	-4.18311	0	0.0173605	5.49536	0.5264	0.59939	0.995723	-5.64032	0	0.00949538	5.48917	0.625084	0.532871	0.999584	-6.3077	0	0
SDCCAG8	-0.205335	5.45121	-0.71852	0.473474	0.999514	-4.62407	0	-0.302513	5.364	-1.10825	0.269252	0.999994	-4.58553	0	-0.122124	5.45121	-0.595988	0.55202	0.999946	-4.66645	0	-0.0660241	5.45121	-0.58606	0.558667	0.957293	-4.80676	0	0.018731	5.53621	0.591451	0.555111	0.995723	-5.61436	0	-0.00910634	5.48546	-0.62492	0.532978	0.999584	-6.31304	0	0
RBM12	0.216083	5.35447	0.798144	0.425958	0.999514	-4.61841	0	0.0992766	5.21698	0.369393	0.712275	0.999994	-4.65055	0	0.18937	5.35447	0.959188	0.338902	0.999946	-4.61289	0	0.101351	5.35447	0.940092	0.348598	0.928568	-4.68997	0	0.0556012	5.4097	1.83455	0.0685594	0.995723	-4.2656	0	0.00896801	5.38411	0.624295	0.533388	0.999584	-6.31208	0	0
MRPL1	0.0409621	5.63419	0.138473	0.890039	0.999514	-4.65034	0	0.143952	5.57886	0.519225	0.604251	0.999994	-4.64279	0	-0.15241	5.63419	-0.71816	0.473699	0.999946	-4.65038	0	-0.022581	5.63419	-0.193695	0.846662	0.986541	-4.87204	0	-0.0179101	5.67758	-0.530293	0.596695	0.995723	-5.63194	0	-0.0096576	5.67714	-0.623796	0.533714	0.999584	-6.30689	0	0
FTLP10	-0.216545	5.81306	-0.748483	0.455257	0.999514	-4.62112	0	0.0452388	5.76098	0.167837	0.866903	0.999994	-4.65543	0	-0.176323	5.81306	-0.858399	0.391948	0.999946	-4.63002	0	0.0478646	5.81306	0.425487	0.671058	0.967756	-4.84371	0	-0.000734094	5.85327	-0.0229196	0.981745	0.997106	-5.76651	0	0.00922236	5.86453	0.623764	0.533735	0.999584	-6.30559	0	0
KIAA1407	-0.413089	5.15287	-1.48576	0.13929	0.999514	-4.53193	0	-0.142066	5.10017	-0.527555	0.598467	0.999994	-4.64228	0	-0.247615	5.15287	-1.223	0.223115	0.999946	-4.55841	0	-0.0444663	5.15287	-0.396011	0.692628	0.968194	-4.84894	0	-0.0161191	5.1985	-0.50191	0.616469	0.995723	-5.6561	0	-0.00915554	5.19807	-0.623664	0.533801	0.999584	-6.3229	0	0
GNL2	-0.505446	5.30321	-1.6736	0.0961433	0.999514	-4.50359	0	-0.175374	5.2471	-0.610092	0.542582	0.999994	-4.63577	0	-0.302327	5.30321	-1.39741	0.164214	0.999946	-4.51576	0	0.011011	5.30321	0.092104	0.926732	0.994	-4.88209	0	-0.0265693	5.35599	-0.771474	0.441643	0.995723	-5.49466	0	-0.00972947	5.3304	-0.623597	0.533845	0.999584	-6.31637	0	0
LINC00657	-0.174778	6.48406	-0.598948	0.550047	0.999514	-4.6333	0	-0.0428827	6.42027	-0.151539	0.879722	0.999994	-4.65722	0	-0.257703	6.48406	-1.23842	0.217364	0.999946	-4.55468	0	-0.089867	6.48406	-0.794885	0.427867	0.933013	-4.75161	0	-0.0321751	6.55622	-0.985338	0.326049	0.995723	-5.34067	0	-0.00967459	6.50547	-0.62335	0.534006	0.999584	-6.30834	0	0
KIF20B	-0.395578	5.52912	-1.27863	0.202859	0.999514	-4.56466	0	-0.558846	5.40429	-1.90191	0.0588025	0.999994	-4.44786	0	-0.203867	5.52912	-0.916321	0.360868	0.999946	-4.62042	0	-0.00756489	5.52912	-0.061743	0.950845	0.996435	-4.88218	0	-0.0115297	5.59267	-0.324708	0.745856	0.995723	-5.71631	0	-0.0100796	5.54192	-0.622864	0.534325	0.999584	-6.31531	0	0
TMA16	-0.147137	5.29528	-0.477895	0.633371	0.999514	-4.64175	0	-0.105253	5.24376	-0.361855	0.717891	0.999994	-4.65139	0	-0.219788	5.29528	-0.97567	0.330691	0.999946	-4.61004	0	0.0524187	5.29528	0.421701	0.673813	0.967756	-4.84427	0	-0.0266495	5.29913	-0.743218	0.458515	0.995723	-5.51755	0	-0.0102668	5.3104	-0.622684	0.534443	0.999584	-6.3185	0	0
ERH	-0.0571974	7.78782	-0.225189	0.822117	0.999514	-4.66543	0	0.254213	7.79025	1.01245	0.312703	0.999994	-4.5985	0	0.0209949	7.78782	0.122461	0.902687	0.999946	-4.74292	0	-0.076243	7.78782	-0.816156	0.415633	0.932504	-4.80268	0	-0.00452305	7.74855	-0.166419	0.868052	0.995723	-5.93644	0	-0.00820518	7.74812	-0.62237	0.534649	0.999584	-6.45476	0	0
IDH3G	-0.108915	5.41267	-0.403066	0.687432	0.999514	-4.64552	0	0.000949687	5.30502	0.00353823	0.997181	0.999994	-4.65933	0	0.0103378	5.41267	0.0521807	0.958449	0.999946	-4.70075	0	0.0779812	5.41267	0.71949	0.472897	0.94325	-4.77061	0	-0.0108231	5.43381	-0.343102	0.732003	0.995723	-5.71581	0	-0.00899996	5.40822	-0.622241	0.534734	0.999584	-6.32167	0	0
LMBRD1	0.501374	5.89389	1.65022	0.100842	0.999514	-4.50557	0	0.324511	5.85625	1.10632	0.270084	0.999994	-4.58559	0	0.301398	5.89389	1.36921	0.17284	0.999946	-4.52271	0	0.144715	5.89389	1.18742	0.236833	0.925837	-4.57448	0	0.0404491	5.89667	1.1694	0.244101	0.995723	-5.16428	0	0.0101744	5.87108	0.622186	0.534769	0.999584	-6.31274	0	0
RPS20	0.0579782	11.8436	0.43089	0.667122	0.999514	-4.78542	0	0.0641397	11.8589	0.4469	0.655492	0.999994	-4.7593	0	0.0338262	11.8436	0.485164	0.628219	0.999946	-5.08134	0	-0.0156161	11.8436	-0.415395	0.678413	0.967756	-5.57706	0	-0.00633764	11.8331	-0.571705	0.56838	0.995723	-6.65479	0	-0.00328674	11.8416	-0.621001	0.535547	0.999584	-7.35812	0	0
ORMDL2	-0.0130285	5.55625	-0.0444551	0.964597	0.999514	-4.65379	0	0.373776	5.4978	1.35597	0.176833	0.999994	-4.54864	0	0.0895575	5.55625	0.416845	0.677347	0.999946	-4.68316	0	0.010542	5.55625	0.0894344	0.928849	0.994	-4.88023	0	0.0143445	5.56483	0.418943	0.675859	0.995723	-5.68838	0	-0.0098068	5.53924	-0.620977	0.535563	0.999584	-6.31205	0	0
TMCO1	0.0199547	5.69285	0.072778	0.942073	0.999514	-4.65469	0	0.241125	5.63194	0.916372	0.360716	0.999994	-4.60874	0	-0.278053	5.69285	-1.39826	0.163958	0.999946	-4.51492	0	-0.074443	5.69285	-0.677954	0.498787	0.945177	-4.7845	0	-0.0493656	5.71564	-1.58835	0.114318	0.995723	-4.63418	0	-0.00890403	5.7269	-0.620632	0.535789	0.999584	-6.32729	0	0
SPN	-0.0623632	8.40766	-0.266505	0.79019	0.999514	-4.67272	0	-0.100562	8.39653	-0.424242	0.671903	0.999994	-4.66128	0	-0.131956	8.40766	-0.875673	0.382512	0.999946	-4.65861	0	0.0292495	8.40766	0.353839	0.723929	0.971253	-5.00599	0	0.00362988	8.45138	0.158989	0.873892	0.995723	-6.05786	0	0.00675283	8.43749	0.620621	0.535796	0.999584	-6.59482	0	0
TRIM21	0.038994	5.44885	0.137976	0.890431	0.999514	-4.65341	0	0.0149342	5.3286	0.0540999	0.956916	0.999994	-4.65923	0	0.0372464	5.44885	0.17969	0.857622	0.999946	-4.69734	0	0.0257689	5.44885	0.226623	0.821009	0.986541	-4.8723	0	0.00737683	5.44656	0.222926	0.823897	0.995723	-5.74611	0	-0.00943047	5.44613	-0.620427	0.535923	0.999584	-6.31704	0	0
TBC1D23	0.143121	5.1752	0.504083	0.61489	0.999514	-4.63989	0	-0.22186	5.0706	-0.79507	0.427635	0.999994	-4.62109	0	0.159365	5.1752	0.765219	0.445261	0.999946	-4.64424	0	0.104139	5.1752	0.929146	0.354223	0.928568	-4.69708	0	0.0312397	5.24705	0.967438	0.334887	0.995723	-5.34939	0	0.00931918	5.22146	0.62023	0.536053	0.999584	-6.31323	0	0
E2F3	0.0653948	5.20529	0.245156	0.806647	0.999514	-4.6516	0	0.0194789	5.09896	0.0745892	0.940626	0.999994	-4.65912	0	-0.140811	5.20529	-0.719601	0.472814	0.999946	-4.65153	0	0.120272	5.20529	1.12648	0.261661	0.925837	-4.60597	0	-0.00903948	5.22825	-0.28971	0.772439	0.995723	-5.73127	0	0.00887883	5.20266	0.619844	0.536306	0.999584	-6.32018	0	0
SLC39A3	-0.0729594	8.406	-0.295023	0.768355	0.999514	-4.667	0	-0.148939	8.4261	-0.608449	0.543668	0.999994	-4.64606	0	-0.0620923	8.406	-0.400755	0.689131	0.999946	-4.74988	0	-0.127561	8.406	-1.54214	0.12503	0.925837	-4.34265	0	-0.015178	8.40173	-0.629696	0.529854	0.995723	-5.87712	0	-0.0073664	8.3896	-0.619449	0.536566	0.999584	-6.56651	0	0
HSPA5	-0.160398	6.76753	-0.549635	0.583329	0.999514	-4.63838	0	0.104346	6.76669	0.375917	0.707428	0.999994	-4.65156	0	-0.0813158	6.76753	-0.3903	0.696831	0.999946	-4.69233	0	0.0279246	6.76753	0.243832	0.807676	0.98619	-4.88661	0	-0.0208176	6.74375	-0.62752	0.531275	0.995723	-5.62271	0	0.00946301	6.72986	0.61863	0.537103	0.999584	-6.35074	0	0
DPP8	0.090967	5.1807	0.324928	0.745656	0.999514	-4.64807	0	-0.274154	5.09842	-1.02312	0.307645	0.999994	-4.59624	0	0.0671231	5.1807	0.328639	0.742856	0.999946	-4.69024	0	0.0499399	5.1807	0.447172	0.65536	0.963927	-4.84095	0	0.0378857	5.21595	1.20629	0.229609	0.995723	-5.11641	0	-0.00906996	5.22722	-0.61851	0.537183	0.999584	-6.3216	0	0
NUS1	0.0505123	5.11415	0.189474	0.849959	0.999514	-4.65191	0	-0.406127	5.03049	-1.56048	0.120428	0.999994	-4.51377	0	-0.151532	5.11415	-0.782085	0.435313	0.999946	-4.64237	0	0.0511376	5.11415	0.480738	0.631364	0.963927	-4.83334	0	0.0155625	5.18309	0.512298	0.609198	0.995723	-5.64998	0	-0.00860494	5.1575	-0.618475	0.537205	0.999584	-6.32153	0	0
NME1	0.0426543	5.93086	0.132165	0.895018	0.999514	-4.6497	0	-0.156612	5.88951	-0.514409	0.607606	0.999994	-4.64113	0	0.0231766	5.93086	0.100951	0.919715	0.999946	-4.69858	0	0.161845	5.93086	1.30165	0.194922	0.925837	-4.51301	0	0.0123777	5.92636	0.339025	0.735066	0.995723	-5.72009	0	0.0104612	5.92593	0.618313	0.537312	0.999584	-6.31189	0	0
NUMA1	-0.122217	5.79658	-0.389932	0.6971	0.999514	-4.64459	0	-0.221687	5.75756	-0.76999	0.44233	0.999994	-4.6237	0	0.0400127	5.79658	0.174363	0.861799	0.999946	-4.69531	0	0.164713	5.79658	1.33556	0.183605	0.925837	-4.49357	0	-0.0130724	5.81084	-0.355125	0.722996	0.995723	-5.70172	0	0.0104552	5.81041	0.618205	0.537383	0.999584	-6.30639	0	0
MED21	0.373135	5.34916	1.25996	0.209499	0.999514	-4.56644	0	0.059564	5.24514	0.207266	0.83604	0.999994	-4.65637	0	0.15558	5.34916	0.718559	0.473454	0.999946	-4.6508	0	0.153884	5.34916	1.30905	0.192408	0.925837	-4.50881	0	0.0374143	5.39244	1.09577	0.27494	0.995723	-5.22976	0	0.00983321	5.36685	0.617822	0.537635	0.999584	-6.31454	0	0
FBXO45	-0.0106745	6.6672	-0.0377798	0.96991	0.999514	-4.65636	0	-0.312173	6.60643	-1.14638	0.253181	0.999994	-4.58013	0	-0.170774	6.6672	-0.836211	0.404275	0.999946	-4.63618	0	-0.0227317	6.6672	-0.205041	0.837803	0.986541	-4.89261	0	0.00488099	6.75136	0.162483	0.871144	0.995723	-5.79877	0	0.00877904	6.72577	0.617725	0.537699	0.999584	-6.35079	0	0
CEACAM5	-0.0296457	5.73516	-0.102183	0.918739	0.999514	-4.65097	0	-0.339663	5.6649	-1.23621	0.218016	0.999994	-4.56754	0	-0.145275	5.73516	-0.693165	0.489204	0.999946	-4.6531	0	0.0914166	5.73516	0.799336	0.42529	0.933013	-4.74085	0	0.0174486	5.83368	0.543493	0.5876	0.995723	-5.6324	0	0.00920394	5.80809	0.617626	0.537763	0.999584	-6.30938	0	0
RASGRF2	-0.112876	5.15905	-0.401879	0.688304	0.999514	-4.64473	0	-0.0153228	5.03272	-0.0553432	0.955927	0.999994	-4.65883	0	-0.00578137	5.15905	-0.0281876	0.977547	0.999946	-4.70014	0	0.103668	5.15905	0.930099	0.353731	0.928568	-4.69492	0	0.0339565	5.23013	1.06621	0.288046	0.995723	-5.26008	0	0.00914429	5.20454	0.617026	0.538158	0.999584	-6.31597	0	0
SNAPC1	-0.098635	5.42634	-0.355261	0.722857	0.999514	-4.64472	0	-0.350609	5.37531	-1.34773	0.179463	0.999994	-4.5512	0	-0.220797	5.42634	-1.11255	0.267558	0.999946	-4.58298	0	-3.11356e-05	5.42634	-0.000285512	0.999773	0.999967	-4.88204	0	-0.0169575	5.51015	-0.54738	0.584933	0.995723	-5.62719	0	-0.00867733	5.4594	-0.616968	0.538196	0.999584	-6.31398	0	0
NCMAP	-0.427229	6.78585	-1.59352	0.112998	0.999514	-4.51181	0	-0.170225	6.76769	-0.659304	0.510555	0.999994	-4.63361	0	-0.279534	6.78585	-1.44772	0.14964	0.999946	-4.49842	0	-0.0649027	6.78585	-0.616013	0.538768	0.952067	-4.81498	0	-0.0221619	6.81747	-0.732979	0.464718	0.995723	-5.55369	0	-0.00884313	6.80358	-0.61689	0.538248	0.999584	-6.32037	0	0
APOBEC3F	-0.068504	6.18039	-0.236376	0.81344	0.999514	-4.6499	0	0.274806	6.17579	1.02602	0.306277	0.999994	-4.5959	0	0.0862956	6.18039	0.412139	0.680786	0.999946	-4.68418	0	0.153141	6.18039	1.3474	0.179771	0.925837	-4.48667	0	0.0265232	6.21869	0.814489	0.416659	0.995723	-5.48251	0	0.0095122	6.1931	0.616835	0.538284	0.999584	-6.31399	0	0
GTPBP8	-0.333526	5.21756	-1.14152	0.255342	0.999514	-4.58174	0	0.22462	5.128	0.800176	0.424679	0.999994	-4.62049	0	-0.253405	5.21756	-1.19695	0.233083	0.999946	-4.56441	0	-0.0370187	5.21756	-0.315596	0.752724	0.975068	-4.86219	0	-0.0509237	5.25457	-1.51781	0.131173	0.995723	-4.73561	0	-0.0095486	5.22898	-0.616652	0.538404	0.999584	-6.33091	0	0
ZC3H12D	0.0677699	7.16343	0.24609	0.805925	0.999514	-4.65576	0	0.360513	7.12716	1.36393	0.174317	0.999994	-4.54579	0	-0.0357795	7.16343	-0.184884	0.853553	0.999946	-4.71396	0	0.0220698	7.16343	0.20954	0.834295	0.986541	-4.91585	0	-0.0179582	7.15603	-0.579752	0.562954	0.995723	-5.68414	0	0.00891788	7.17016	0.616589	0.538446	0.999584	-6.38501	0	0
ALPP	-0.0819925	5.68056	-0.290917	0.771488	0.999514	-4.64897	0	-0.0130173	5.63782	-0.0482201	0.961595	0.999994	-4.65928	0	-0.0601109	5.68056	-0.29324	0.769716	0.999946	-4.69238	0	0.0401433	5.68056	0.35785	0.720931	0.971253	-4.85633	0	-0.0316074	5.701	-0.974145	0.331557	0.995723	-5.33511	0	0.0091015	5.63856	0.616124	0.538752	0.999584	-6.31634	0	0
CD36	0.0939426	5.60179	0.347619	0.728579	0.999514	-4.64648	0	0.145502	5.58084	0.573956	0.566724	0.999994	-4.63909	0	0.013579	5.60179	0.0688723	0.945177	0.999946	-4.69872	0	0.147619	5.60179	1.39219	0.165812	0.925837	-4.45991	0	0.00716078	5.61848	0.229921	0.818467	0.995723	-5.743	0	0.00879565	5.59289	0.61607	0.538787	0.999584	-6.31035	0	0
S1PR1	-0.13431	6.04783	-0.461717	0.644905	0.999514	-4.64224	0	0.219442	6.00498	0.790214	0.430458	0.999994	-4.62151	0	-0.071457	6.04783	-0.333524	0.739173	0.999946	-4.68872	0	0.0407182	6.04783	0.350204	0.72665	0.971738	-4.85873	0	-0.0495116	6.02409	-1.45618	0.147437	0.995723	-4.80179	0	-0.00967883	5.9868	-0.615724	0.539015	0.999584	-6.30043	0	0
GNB4	0.00398185	7.74398	0.0157921	0.98742	0.999514	-4.66287	0	-0.306016	7.71136	-1.2339	0.218871	0.999994	-4.56586	0	0.0383465	7.74398	0.233748	0.815478	0.999946	-4.73527	0	0.0627381	7.74398	0.694341	0.488483	0.94325	-4.84397	0	0.0224708	7.7584	0.908117	0.365277	0.995723	-5.58778	0	0.00751483	7.75797	0.615511	0.539155	0.999584	-6.47615	0	0
ZNF321P	0.215254	5.96087	0.80235	0.423529	0.999514	-4.61825	0	-0.183898	5.84454	-0.680762	0.496909	0.999994	-4.63124	0	0.0969471	5.96087	0.492341	0.623149	0.999946	-4.67705	0	0.189011	5.96087	1.78208	0.0766466	0.925837	-4.19268	0	0.0282777	6.00041	0.928777	0.354501	0.995723	-5.38628	0	0.00887456	5.97482	0.615465	0.539186	0.999584	-6.31091	0	0
PPIG	-0.0886199	7.3709	-0.324363	0.746083	0.999514	-4.6558	0	-0.12996	7.38431	-0.489098	0.625376	0.999994	-4.64872	0	-0.0756591	7.3709	-0.400349	0.68943	0.999946	-4.70796	0	0.0684405	7.3709	0.658174	0.511379	0.946676	-4.83178	0	0.028477	7.41557	0.992401	0.322604	0.995723	-5.45578	0	0.00838836	7.42684	0.61516	0.539387	0.999584	-6.44259	0	0
MTMR12	-0.247433	5.87154	-0.875779	0.38245	0.999514	-4.61084	0	0.0157572	5.87248	0.0593254	0.95276	0.999994	-4.65947	0	-0.0248988	5.87154	-0.120686	0.90409	0.999946	-4.69691	0	-0.0307921	5.87154	-0.271498	0.78636	0.979068	-4.86141	0	-0.00125229	5.88938	-0.038432	0.969394	0.997106	-5.76076	0	0.00922606	5.90064	0.614965	0.539515	0.999584	-6.31328	0	0
ATP6V0A2	0.240963	6.71139	0.818609	0.414216	0.999514	-4.61576	0	0.0294982	6.66952	0.105769	0.915885	0.999994	-4.65693	0	-0.100477	6.71139	-0.492314	0.623168	0.999946	-4.68212	0	-0.101224	6.71139	-0.909985	0.364209	0.928568	-4.71026	0	0.0470995	6.75576	1.56372	0.119995	0.995723	-4.72835	0	-0.00933374	6.75533	-0.614696	0.539692	0.999584	-6.32181	0	0
MRE11A	-0.392868	5.14002	-1.31139	0.191588	0.999514	-4.55855	0	-0.221029	5.04795	-0.763734	0.44604	0.999994	-4.6242	0	-0.308168	5.14002	-1.40042	0.16331	0.999946	-4.51507	0	0.0323864	5.14002	0.2686	0.788586	0.97963	-4.87102	0	-0.00843628	5.18504	-0.239216	0.811266	0.995723	-5.74071	0	-0.00989387	5.15945	-0.613988	0.540158	0.999584	-6.32337	0	0
LRAT	0.100375	5.63574	0.339805	0.734444	0.999514	-4.64745	0	-0.180601	5.54492	-0.632624	0.527794	0.999994	-4.63521	0	0.0819605	5.63574	0.378197	0.705782	0.999946	-4.68578	0	0.0701615	5.63574	0.59455	0.55299	0.957085	-4.80612	0	0.0431818	5.70436	1.30336	0.194455	0.995723	-5.01078	0	0.00963172	5.67877	0.613767	0.540304	0.999584	-6.31471	0	0
LOC100216545	0.327855	5.74997	1.14408	0.254283	0.999514	-4.58191	0	0.47806	5.75092	1.81191	0.0716908	0.999994	-4.46684	0	0.384928	5.74997	1.91288	0.0575384	0.999946	-4.35678	0	0.181037	5.74997	1.63654	0.103708	0.925837	-4.2999	0	0.0177654	5.71346	0.551675	0.581994	0.995723	-5.63418	0	0.00918884	5.72473	0.613474	0.540497	0.999584	-6.31417	0	0
MRPS17	-0.057054	5.15837	-0.200895	0.841033	0.999514	-4.6516	0	-0.156678	5.05472	-0.568153	0.570649	0.999994	-4.63969	0	-0.0346489	5.15837	-0.16713	0.867478	0.999946	-4.69769	0	0.0298149	5.15837	0.263599	0.792431	0.979962	-4.87038	0	0.00917345	5.20426	0.278761	0.780814	0.995723	-5.73362	0	-0.00924889	5.17867	-0.613286	0.540621	0.999584	-6.32383	0	0
FAM122C	0.318598	6.91852	1.17766	0.240662	0.999514	-4.57611	0	0.262797	6.89344	0.99563	0.320785	0.999994	-4.59996	0	0.0288827	6.91852	0.150321	0.880699	0.999946	-4.71207	0	0.108805	6.91852	1.02518	0.306839	0.928427	-4.66445	0	0.0331262	6.94875	1.13814	0.256881	0.995723	-5.27048	0	0.00865268	6.96772	0.613182	0.54069	0.999584	-6.3808	0	0
NPRL2	0.243435	5.3231	0.850948	0.396058	0.999514	-4.6139	0	0.110611	5.23269	0.401357	0.68864	0.999994	-4.64979	0	0.132621	5.3231	0.628423	0.530617	0.999946	-4.66236	0	0.204939	5.3231	1.80652	0.07273	0.925837	-4.17229	0	0.0162371	5.32652	0.495989	0.62063	0.995723	-5.65805	0	0.00940732	5.35125	0.613143	0.540715	0.999584	-6.31715	0	0
SPDYE7P	0.243112	6.38015	0.860404	0.390841	0.999514	-4.61281	0	-0.0501245	6.27461	-0.176169	0.860362	0.999994	-4.6576	0	-0.0501798	6.38015	-0.245233	0.806588	0.999946	-4.69637	0	0.0191866	6.38015	0.170263	0.86502	0.98974	-4.87969	0	0.0451802	6.39418	1.48787	0.138891	0.995723	-4.81154	0	-0.00926773	6.39375	-0.612858	0.540904	0.999584	-6.30568	0	0
TXLNG	0.264359	5.36183	0.954489	0.341262	0.999514	-4.60328	0	-0.0114688	5.34765	-0.0430899	0.965678	0.999994	-4.65901	0	0.238817	5.36183	1.18079	0.239429	0.999946	-4.56839	0	0.134065	5.36183	1.22645	0.221843	0.925837	-4.55481	0	0.0358622	5.41741	1.13511	0.258145	0.995723	-5.19066	0	0.00906107	5.39182	0.61267	0.541028	0.999584	-6.3148	0	0
SLC35A3	0.00789334	7.64569	0.0307861	0.975478	0.999514	-4.66786	0	-0.0155831	7.6204	-0.0633587	0.949552	0.999994	-4.67402	0	0.0439828	7.64569	0.248288	0.804228	0.999946	-4.72922	0	0.0739813	7.64569	0.748808	0.45508	0.94325	-4.81077	0	0.034032	7.67964	1.25206	0.212502	0.995723	-5.21376	0	0.00792984	7.67921	0.612326	0.541254	0.999584	-6.48033	0	0
TNPO2	-0.307831	5.08632	-1.11697	0.265666	0.999514	-4.5848	0	-0.304818	4.98679	-1.13918	0.256163	0.999994	-4.58124	0	-0.211514	5.08632	-1.05372	0.293588	0.999946	-4.59504	0	-0.000499816	5.08632	-0.00453448	0.996388	0.999341	-4.88558	0	0.0116618	5.15394	0.368782	0.712811	0.995723	-5.70776	0	-0.0088744	5.12835	-0.612277	0.541287	0.999584	-6.32507	0	0
SDCBP	0.0615186	6.36615	0.196707	0.844304	0.999514	-4.65058	0	-0.117267	6.35734	-0.401836	0.688288	0.999994	-4.65089	0	0.34945	6.36615	1.60613	0.110203	0.999946	-4.45282	0	0.228065	6.36615	1.91249	0.0576138	0.925837	-4.08422	0	0.0337063	6.34881	0.969751	0.333736	0.995723	-5.36675	0	0.0101294	6.36007	0.612123	0.541388	0.999584	-6.31863	0	0
DCDC2	-0.126123	5.32479	-0.467464	0.640798	0.999514	-4.64204	0	0.322163	5.2448	1.22852	0.220879	0.999994	-4.56847	0	-0.068288	5.32479	-0.343757	0.731477	0.999946	-4.68835	0	0.0975334	5.32479	0.905794	0.366417	0.928568	-4.70431	0	-0.0102052	5.34174	-0.323272	0.746941	0.995723	-5.71647	0	0.00887134	5.31615	0.61211	0.541397	0.999584	-6.31687	0	0
UBR4	0.300235	5.85551	1.06099	0.29028	0.999514	-4.5915	0	0.103046	5.82245	0.38308	0.702119	0.999994	-4.65049	0	-0.0735622	5.85551	-0.353137	0.724448	0.999946	-4.68781	0	0.0238052	5.85551	0.20842	0.835168	0.986541	-4.87264	0	0.0271947	5.92289	0.8569	0.392871	0.995723	-5.44616	0	0.00913731	5.8973	0.611819	0.541589	0.999584	-6.31773	0	0
ZBTB8A	-0.089337	8.62101	-0.393076	0.694782	0.999514	-4.66628	0	0.099073	8.57679	0.42194	0.673579	0.999994	-4.66294	0	-0.112499	8.62101	-0.804308	0.422405	0.999946	-4.68493	0	-0.0213408	8.62101	-0.275535	0.783264	0.978181	-5.04081	0	0.00825579	8.65779	0.386204	0.699894	0.995723	-6.04946	0	0.00616191	8.64965	0.611702	0.541666	0.999584	-6.66885	0	0
CHRNB1	0.613429	6.62732	2.22262	0.0276297	0.999514	-4.37986	1	0.112977	6.58094	0.411668	0.681079	0.999994	-4.64954	0	0.152749	6.62732	0.76972	0.442593	0.999946	-4.64881	0	0.0398975	6.62732	0.357545	0.721159	0.971253	-4.8646	0	0.0439063	6.63658	1.47058	0.143506	0.995723	-4.86094	0	0.00896943	6.66131	0.611512	0.541792	0.999584	-6.35907	0	1
SLIRP	0.156566	6.72184	0.544922	0.586559	0.999514	-4.63592	0	0.373384	6.74468	1.38791	0.166903	0.999994	-4.54453	0	0.0213864	6.72184	0.107917	0.914196	0.999946	-4.7067	0	-2.75625e-05	6.72184	-0.000253318	0.999798	0.999967	-4.90012	0	-0.0109459	6.67789	-0.352226	0.725164	0.995723	-5.74793	0	-0.00900455	6.70262	-0.611321	0.541918	0.999584	-6.33147	0	0
DOPEY2	-0.107198	6.08967	-0.374405	0.708594	0.999514	-4.64427	0	-0.0672384	6.04618	-0.251426	0.801776	0.999994	-4.65484	0	-0.182075	6.08967	-0.881486	0.379369	0.999946	-4.62578	0	-0.0669982	6.08967	-0.593303	0.553822	0.957085	-4.8041	0	-0.0113732	6.15475	-0.355378	0.722807	0.995723	-5.70802	0	-0.00915871	6.15431	-0.611257	0.54196	0.999584	-6.30019	0	0
AKAP11	0.0100075	5.44867	0.0372608	0.970323	0.999514	-4.65459	0	0.185849	5.36161	0.706866	0.480577	0.999994	-4.62914	0	-0.193059	5.44867	-0.983651	0.326763	0.999946	-4.60858	0	-0.0601479	5.44867	-0.557799	0.577767	0.958105	-4.81563	0	-0.00792385	5.45807	-0.252411	0.80107	0.995723	-5.73998	0	-0.00874561	5.45764	-0.610881	0.542208	0.999584	-6.32908	0	0
ESYT2	0.193816	6.48805	0.667441	0.505443	0.999514	-4.62914	0	0.113457	6.45096	0.411827	0.680963	0.999994	-4.64834	0	0.0661408	6.48805	0.319513	0.749752	0.999946	-4.69505	0	0.0547194	6.48805	0.484489	0.628706	0.962806	-4.84327	0	0.0129116	6.52355	0.396663	0.692181	0.995723	-5.73243	0	0.00926311	6.48626	0.610673	0.542346	0.999584	-6.34078	0	0
AP5S1	-0.135829	6.47854	-0.466619	0.641401	0.999514	-4.64001	0	-0.174514	6.4569	-0.641741	0.521869	0.999994	-4.63349	0	0.0409576	6.47854	0.199513	0.842113	0.999946	-4.69931	0	0.117403	6.47854	1.04581	0.29724	0.928427	-4.64598	0	0.0310175	6.51182	0.97725	0.330023	0.995723	-5.36869	0	0.0091178	6.47453	0.610542	0.542432	0.999584	-6.33371	0	0
GPX1	-0.169556	5.25734	-0.610912	0.542116	0.999514	-4.63356	0	0.39227	5.23343	1.50268	0.1347	0.999994	-4.52462	0	-0.135837	5.25734	-0.672285	0.502365	0.999946	-4.65826	0	-0.0404529	5.25734	-0.362264	0.717637	0.971253	-4.85501	0	-0.00363367	5.29624	-0.114593	0.908922	0.995723	-5.76651	0	0.00888993	5.30751	0.610235	0.542635	0.999584	-6.33011	0	0
KMT2A	-0.0365135	6.55719	-0.123135	0.902153	0.999514	-4.65173	0	0.0367509	6.54621	0.133439	0.893997	0.999994	-4.65787	0	0.10582	6.55719	0.507736	0.612333	0.999946	-4.67964	0	0.193023	6.55719	1.71646	0.0880274	0.925837	-4.23358	0	0.0147319	6.5428	0.446907	0.655589	0.995723	-5.70827	0	0.0093734	6.5095	0.610101	0.542723	0.999584	-6.33628	0	0
SLC2A4	0.0621133	6.804	0.22488	0.822357	0.999514	-4.65359	0	-0.237984	6.76097	-0.907922	0.365151	0.999994	-4.60998	0	-0.023061	6.804	-0.118113	0.906125	0.999946	-4.7097	0	0.0856806	6.804	0.808037	0.420278	0.932947	-4.75813	0	0.0147737	6.84684	0.493534	0.622359	0.995723	-5.73049	0	0.00865256	6.83295	0.610098	0.542725	0.999584	-6.3718	0	0
UBE2J1	-0.264366	5.20852	-0.955384	0.340811	0.999514	-4.60335	0	-0.612444	5.13518	-2.30802	0.0221518	0.999994	-4.34512	1	-0.106728	5.20852	-0.523792	0.601144	0.999946	-4.67393	0	0.0755457	5.20852	0.680847	0.49696	0.94474	-4.78274	0	-0.000814574	5.21995	-0.0251023	0.980007	0.997106	-5.76709	0	-0.00905818	5.19436	-0.609764	0.542946	0.999584	-6.32469	0	1
C1orf174	-0.0376371	6.17385	-0.145246	0.884698	0.999514	-4.65392	0	-0.184184	6.10116	-0.726076	0.468748	0.999994	-4.62732	0	-0.0468983	6.17385	-0.246501	0.805609	0.999946	-4.69539	0	-0.0623711	6.17385	-0.603734	0.546882	0.955069	-4.80771	0	0.00545667	6.17322	0.181949	0.855869	0.995723	-5.76345	0	-0.0085718	6.17279	-0.609642	0.543026	0.999584	-6.31354	0	0
TGOLN2	-0.407894	6.65835	-1.44569	0.1502	0.999514	-4.53916	0	-0.172999	6.64041	-0.64561	0.519366	0.999994	-4.6333	0	-0.00867436	6.65835	-0.043285	0.965528	0.999946	-4.70574	0	0.0152901	6.65835	0.139398	0.889312	0.99159	-4.89276	0	0.0212804	6.66909	0.694073	0.488713	0.995723	-5.58903	0	0.00883168	6.6552	0.609218	0.543307	0.999584	-6.34036	0	0
PTPN22	-0.0768166	5.45602	-0.255075	0.798989	0.999514	-4.64936	0	-0.248379	5.33537	-0.860345	0.39076	0.999994	-4.61453	0	-0.0397202	5.45602	-0.181481	0.856218	0.999946	-4.69652	0	0.00985681	5.45602	0.0820753	0.93469	0.99439	-4.88069	0	-0.0108919	5.54125	-0.316237	0.752264	0.995723	-5.71696	0	0.00962686	5.51566	0.609009	0.543445	0.999584	-6.3195	0	0
FAM8A1	0.306889	5.10865	1.1297	0.260278	0.999514	-4.58303	0	-0.201648	5.03049	-0.752979	0.45246	0.999994	-4.62519	0	0.258108	5.10865	1.28577	0.200368	0.999946	-4.54408	0	0.126314	5.10865	1.16319	0.246497	0.925837	-4.58853	0	0.0605225	5.14048	1.97364	0.0502643	0.995723	-4.03066	0	0.00884482	5.11489	0.608787	0.543592	0.999584	-6.3239	0	0
KLHL6	0.0994416	6.19749	0.335126	0.737965	0.999514	-4.64693	0	-0.234894	6.20707	-0.850482	0.396203	0.999994	-4.61572	0	0.00762508	6.19749	0.0355526	0.971683	0.999946	-4.70088	0	0.0738488	6.19749	0.627186	0.531438	0.952067	-4.79742	0	0.0157199	6.27345	0.481766	0.630676	0.995723	-5.67883	0	0.00929827	6.22271	0.608668	0.54367	0.999584	-6.325	0	0
EMX2OS	0.256025	7.09091	0.927866	0.354861	0.999514	-4.60704	0	-0.111446	7.0548	-0.406967	0.684523	0.999994	-4.65073	0	0.00116597	7.09091	0.00610482	0.995137	0.999946	-4.71844	0	0.0179596	7.09091	0.169392	0.865704	0.98974	-4.91174	0	0.0464857	7.14166	1.66274	0.0984591	0.995723	-4.61934	0	0.0082954	7.11607	0.608388	0.543855	0.999584	-6.40558	0	0
UBE3B	-0.0557774	5.00861	-0.205512	0.837431	0.999514	-4.65185	0	-0.119005	4.96933	-0.45822	0.647355	0.999994	-4.64646	0	-0.207567	5.00861	-1.05489	0.293054	0.999946	-4.59488	0	0.0198615	5.00861	0.183215	0.854863	0.987298	-4.87805	0	-0.0167767	5.03567	-0.54428	0.587059	0.995723	-5.63585	0	-0.00864519	5.04693	-0.608133	0.544024	0.999584	-6.33089	0	0
NOB1	-0.130322	5.13267	-0.461288	0.645212	0.999514	-4.64224	0	0.188511	5.04795	0.695019	0.487952	0.999994	-4.62992	0	-0.0910301	5.13267	-0.442116	0.658998	0.999946	-4.68239	0	0.0834262	5.13267	0.737939	0.46164	0.94325	-4.76425	0	0.00918047	5.20249	0.282941	0.777613	0.995723	-5.73301	0	0.00904396	5.1769	0.606966	0.544796	0.999584	-6.32678	0	0
KMT2E	-0.110837	7.61102	-0.436737	0.662885	0.999514	-4.65165	0	0.165326	7.58636	0.662817	0.508308	0.999994	-4.63617	0	-0.012899	7.61102	-0.0749941	0.940312	0.999946	-4.73379	0	-0.0379719	7.61102	-0.405463	0.685683	0.968194	-4.91981	0	-0.00907665	7.61518	-0.330618	0.741396	0.995723	-5.85955	0	-0.00803936	7.58383	-0.606701	0.544971	0.999584	-6.42078	0	0
LINC00941	0.244137	6.41281	0.914562	0.361784	0.999514	-4.60749	0	0.061351	6.40391	0.243247	0.808095	0.999994	-4.65633	0	0.108054	6.41281	0.563347	0.573982	0.999946	-4.67276	0	0.0559927	6.41281	0.527548	0.598549	0.961943	-4.82535	0	0.030799	6.43126	1.03764	0.301113	0.995723	-5.31395	0	0.00861671	6.43083	0.606592	0.545044	0.999584	-6.32826	0	0
OPA3	-0.10316	7.58134	-0.402815	0.687617	0.999514	-4.65482	0	-0.254823	7.55163	-1.00845	0.314609	0.999994	-4.59875	0	-0.179154	7.58134	-1.02139	0.308601	0.999946	-4.60732	0	-0.0446801	7.58134	-0.466405	0.641565	0.963927	-4.90455	0	0.0184589	7.62569	0.719085	0.47321	0.995723	-5.70474	0	0.00741432	7.65501	0.605941	0.545475	0.999584	-6.47489	0	0
CEP120	0.195677	5.29654	0.649717	0.516798	0.999514	-4.6292	0	0.213038	5.23563	0.754633	0.451469	0.999994	-4.62373	0	0.122768	5.29654	0.56673	0.571687	0.999946	-4.66948	0	0.0774678	5.29654	0.659073	0.510803	0.946676	-4.79102	0	0.0286037	5.37416	0.856682	0.392991	0.995723	-5.44131	0	0.00929418	5.31172	0.605812	0.54556	0.999584	-6.32262	0	0
DZANK1	-0.172659	6.10976	-0.592657	0.554239	0.999514	-4.63397	0	-0.131752	6.09709	-0.482825	0.629815	0.999994	-4.64455	0	0.0221998	6.10976	0.104766	0.916692	0.999946	-4.69927	0	0.0177465	6.10976	0.153248	0.878397	0.990634	-4.87991	0	0.026929	6.18155	0.830911	0.407348	0.995723	-5.46982	0	0.0092931	6.15596	0.605702	0.545633	0.999584	-6.32318	0	0
PEX5L	0.0504398	7.00896	0.191112	0.848677	0.999514	-4.65614	0	0.189538	6.96902	0.727969	0.467592	0.999994	-4.62847	0	-0.0507716	7.00896	-0.273964	0.784463	0.999946	-4.70763	0	0.0347348	7.00896	0.339992	0.734312	0.971738	-4.8878	0	0.0232911	7.0435	0.821512	0.412662	0.995723	-5.55707	0	0.00820643	7.01791	0.60546	0.545793	0.999584	-6.3948	0	0
SNRPB2	-0.217095	7.25227	-0.806858	0.420934	0.999514	-4.62026	0	0.0548875	7.22835	0.211053	0.833088	0.999994	-4.66023	0	0.119144	7.25227	0.652051	0.515298	0.999946	-4.67696	0	0.049658	7.25227	0.484824	0.628469	0.962806	-4.8731	0	0.0299854	7.25158	1.05971	0.290985	0.995723	-5.38335	0	0.0081788	7.22599	0.605405	0.54583	0.999584	-6.42919	0	0
CIR1	-0.00286534	6.4113	-0.00952937	0.992409	0.999514	-4.65043	0	0.414181	6.45267	1.5147	0.131628	0.999994	-4.52338	0	0.105525	6.4113	0.505227	0.61409	0.999946	-4.67877	0	0.084927	6.4113	0.735754	0.462966	0.94325	-4.76719	0	-0.0128199	6.40257	-0.38532	0.700547	0.995723	-5.71115	0	0.00927157	6.40214	0.605281	0.545912	0.999584	-6.33359	0	0
C9orf91	0.13812	5.44942	0.476175	0.634593	0.999514	-4.64167	0	0.0257721	5.37857	0.0920721	0.926745	0.999994	-4.65902	0	0.0122291	5.44942	0.057266	0.954404	0.999946	-4.69952	0	0.255507	5.44942	2.25262	0.0256532	0.925837	-3.78291	1	0.0158533	5.46062	0.46635	0.641643	0.995723	-5.67043	0	0.00951204	5.43503	0.605241	0.545938	0.999584	-6.32197	0	1
SLC12A3	0.260189	5.53246	0.898631	0.370187	0.999514	-4.60903	0	-0.147515	5.43007	-0.52692	0.598907	0.999994	-4.64256	0	0.274099	5.53246	1.29781	0.196207	0.999946	-4.54122	0	0.230428	5.53246	2.02758	0.0442748	0.925837	-3.99093	1	0.0531714	5.5593	1.61359	0.108723	0.995723	-4.60537	0	0.00937046	5.50855	0.604913	0.546156	0.999584	-6.32086	0	1
RUNDC1	0.286367	7.577	1.14507	0.253872	0.999514	-4.58017	0	-0.0391865	7.53703	-0.158196	0.874482	0.999994	-4.66268	0	0.0381386	7.577	0.229947	0.818425	0.999946	-4.72857	0	0.0740419	7.577	0.801838	0.423845	0.933013	-4.78662	0	0.0362544	7.58444	1.44075	0.151745	0.995723	-4.9802	0	0.00734338	7.55426	0.604691	0.546303	0.999584	-6.46546	0	0
TMEM248	-0.0230434	5.23041	-0.082913	0.934023	0.999514	-4.65371	0	0.0717302	5.12265	0.264041	0.792055	0.999994	-4.65532	0	0.069921	5.23041	0.343548	0.731634	0.999946	-4.68876	0	0.0510576	5.23041	0.459248	0.646684	0.963927	-4.83758	0	0.0434641	5.27973	1.3811	0.169308	0.995723	-4.913	0	0.00891989	5.25414	0.604452	0.546461	0.999584	-6.32217	0	0
DANCR	0.0465285	5.92396	0.154564	0.877358	0.999514	-4.64974	0	-0.0203964	5.91841	-0.0727416	0.942094	0.999994	-4.65735	0	0.00327617	5.92396	0.0152266	0.98787	0.999946	-4.69932	0	0.0237421	5.92396	0.201216	0.840787	0.986541	-4.8725	0	-0.0226033	5.95599	-0.661562	0.50927	0.995723	-5.56225	0	-0.00941187	5.9304	-0.604196	0.546631	0.999584	-6.3203	0	0
TRADD	-0.46884	5.2064	-1.6372	0.103536	0.999514	-4.50699	0	-0.0194127	5.18899	-0.0722047	0.94252	0.999994	-4.65871	0	-0.334634	5.2064	-1.6078	0.109838	0.999946	-4.45627	0	-0.0693862	5.2064	-0.60079	0.548836	0.955507	-4.80354	0	-0.025832	5.25457	-0.770271	0.442354	0.995723	-5.49753	0	-0.00928966	5.22898	-0.604053	0.546726	0.999584	-6.32743	0	0
NADKD1	0.0710585	5.58245	0.242631	0.808599	0.999514	-4.6501	0	-0.0158124	5.48774	-0.0577883	0.953982	0.999994	-4.66197	0	0.182709	5.58245	0.857528	0.392428	0.999946	-4.63006	0	0.265082	5.58245	2.33502	0.0207935	0.925837	-3.70616	1	0.0523078	5.61168	1.58494	0.115092	0.995723	-4.64706	0	0.00944588	5.61125	0.604039	0.546735	0.999584	-6.32358	0	1
AP3S2	-0.081721	6.88676	-0.307962	0.758508	0.999514	-4.6513	0	-0.057946	6.83605	-0.224765	0.822421	0.999994	-4.6579	0	-0.0549428	6.88676	-0.292431	0.770333	0.999946	-4.70253	0	-0.0717026	6.88676	-0.700485	0.48465	0.94325	-4.79545	0	0.00691543	6.94064	0.239915	0.810725	0.995723	-5.81064	0	-0.00857613	6.91505	-0.603861	0.546853	0.999584	-6.34445	0	0
ABCF1	0.0791719	5.9192	0.266876	0.789905	0.999514	-4.65044	0	-0.313627	5.87731	-1.09214	0.276252	0.999994	-4.58753	0	-0.0975373	5.9192	-0.447175	0.65535	0.999946	-4.68076	0	0.0329092	5.9192	0.277759	0.781558	0.978047	-4.86975	0	0.023641	5.9393	0.704857	0.481995	0.995723	-5.55082	0	-0.00959771	5.95057	-0.603809	0.546888	0.999584	-6.3083	0	0
SPCS3	0.0187569	6.7549	0.0686354	0.945365	0.999514	-4.6558	0	0.307685	6.73403	1.19499	0.233684	0.999994	-4.57301	0	-0.197996	6.7549	-1.01315	0.312507	0.999946	-4.6041	0	-0.0202381	6.7549	-0.190631	0.849058	0.986541	-4.89692	0	-0.0117542	6.75794	-0.383775	0.70169	0.995723	-5.74655	0	-0.00886483	6.78726	-0.603684	0.546971	0.999584	-6.33757	0	0
TPM4	0.179667	5.5158	0.656991	0.512121	0.999514	-4.63033	0	0.120683	5.55326	0.463998	0.643218	0.999994	-4.64655	0	0.0355797	5.5158	0.175311	0.861056	0.999946	-4.69572	0	0.1175	5.5158	1.08034	0.28163	0.925837	-4.62932	0	0.0153898	5.52379	0.499781	0.617963	0.995723	-5.65627	0	0.0087878	5.55312	0.60328	0.547239	0.999584	-6.31479	0	0
WDR36	-0.177414	5.9611	-0.597751	0.550843	0.999514	-4.63335	0	0.0190952	5.97317	0.0696269	0.944569	0.999994	-4.65939	0	-0.0289547	5.9611	-0.133464	0.893993	0.999946	-4.69698	0	0.0778113	5.9611	0.657782	0.511631	0.946676	-4.78686	0	-0.0195308	5.93022	-0.567766	0.571045	0.995723	-5.61288	0	0.00956258	5.94919	0.602088	0.54803	0.999584	-6.31801	0	0
SNHG4	0.117212	5.42466	0.418566	0.676089	0.999514	-4.6451	0	0.0407937	5.4297	0.154584	0.877325	0.999994	-4.65801	0	0.00456821	5.42466	0.0222107	0.982307	0.999946	-4.70121	0	0.043547	5.42466	0.385689	0.700243	0.968377	-4.85203	0	0.0229598	5.43291	0.701066	0.484351	0.995723	-5.55119	0	-0.00905017	5.43248	-0.601866	0.548177	0.999584	-6.33616	0	0
MMD2	0.136191	6.47625	0.47707	0.633957	0.999514	-4.64152	0	0.00499413	6.46354	0.0183963	0.985343	0.999994	-4.65963	0	-0.073987	6.47625	-0.360745	0.718763	0.999946	-4.69092	0	-0.0570806	6.47625	-0.507718	0.612355	0.962632	-4.83327	0	-0.0108202	6.49002	-0.33722	0.736423	0.995723	-5.73895	0	0.00897398	6.51474	0.601832	0.5482	0.999584	-6.3451	0	0
SIGLEC10	0.194031	7.01559	0.717233	0.474266	0.999514	-4.62643	0	0.137057	6.985	0.521925	0.602373	0.999994	-4.64502	0	0.0630279	7.01559	0.337192	0.736411	0.999946	-4.70328	0	0.0335436	7.01559	0.324501	0.745986	0.974132	-4.88894	0	0.0119652	7.07949	0.417518	0.676898	0.995723	-5.77952	0	0.00830005	7.0539	0.601677	0.548303	0.999584	-6.39043	0	0
CD97	-0.280994	5.34313	-0.936529	0.350399	0.999514	-4.60461	0	-0.213406	5.23945	-0.737514	0.461784	0.999994	-4.62568	0	-0.114917	5.34313	-0.532769	0.594928	0.999946	-4.67231	0	0.0927355	5.34313	0.792462	0.429273	0.933013	-4.74668	0	0.00420006	5.37266	0.122548	0.902629	0.995723	-5.75914	0	-0.00936783	5.34707	-0.601597	0.548355	0.999584	-6.32489	0	0
TYW1	-0.114989	5.03262	-0.415647	0.67822	0.999514	-4.64521	0	-0.000214451	5.00409	-0.000808297	0.999356	0.999994	-4.65958	0	-0.100336	5.03262	-0.493126	0.622595	0.999946	-4.67753	0	0.0188688	5.03262	0.169724	0.865443	0.98974	-4.87978	0	0.0069612	5.07252	0.215989	0.829291	0.995723	-5.74785	0	-0.00885019	5.04693	-0.601476	0.548436	0.999584	-6.33358	0	0
WDR89	-0.210274	5.00311	-0.790961	0.430126	0.999514	-4.61921	0	-0.0635403	5.00426	-0.250614	0.802403	0.999994	-4.65529	0	-0.116624	5.00311	-0.601177	0.548568	0.999946	-4.66637	0	0.122239	5.00311	1.16263	0.246722	0.925837	-4.58853	0	-0.000978045	5.04161	-0.0316396	0.974802	0.997106	-5.76885	0	-0.00847118	5.01602	-0.601026	0.548735	0.999584	-6.33393	0	0
TMC7	0.460193	5.53077	1.64343	0.102239	0.999514	-4.50692	0	-0.161215	5.46579	-0.590349	0.555708	0.999994	-4.63801	0	0.208799	5.53077	1.02133	0.308629	0.999946	-4.60123	0	0.263345	5.53077	2.4005	0.0175292	0.925837	-3.64433	1	0.0548391	5.5827	1.73559	0.0846956	0.995723	-4.42203	0	0.00897716	5.55711	0.600825	0.548868	0.999584	-6.32566	0	1
CSRNP1	0.0859473	5.07897	0.315183	0.753029	0.999514	-4.64671	0	0.0589472	5.02356	0.227968	0.819934	0.999994	-4.65529	0	-0.0305828	5.07897	-0.156637	0.875727	0.999946	-4.69865	0	0.0917172	5.07897	0.861956	0.390012	0.93212	-4.72179	0	0.0182298	5.14623	0.596559	0.551703	0.995723	-5.60895	0	0.00845196	5.12064	0.600598	0.549019	0.999584	-6.3298	0	0
CASP4	-0.0237422	6.85318	-0.0774349	0.938373	0.999514	-4.65304	0	-0.185493	6.84363	-0.646091	0.519055	0.999994	-4.63389	0	0.0295951	6.85318	0.139256	0.889422	0.999946	-4.70752	0	0.00265405	6.85318	0.0227722	0.981861	0.998477	-4.9049	0	-0.0170823	6.83634	-0.499084	0.618453	0.995723	-5.68869	0	-0.00974938	6.80305	-0.600204	0.549281	0.999584	-6.32933	0	0
TM2D1	0.0615712	5.10298	0.225683	0.821733	0.999514	-4.65194	0	-0.0159524	5.02514	-0.0605843	0.951758	0.999994	-4.65938	0	0.135705	5.10298	0.677691	0.49894	0.999946	-4.65677	0	0.188591	5.10298	1.7446	0.082989	0.925837	-4.21964	0	0.030133	5.09592	0.973134	0.332057	0.995723	-5.34386	0	0.00862889	5.09549	0.599993	0.549421	0.999584	-6.32899	0	0
EID2B	0.102029	5.3231	0.358212	0.720653	0.999514	-4.64649	0	-0.00820909	5.29903	-0.0308435	0.975429	0.999994	-4.65896	0	-0.0337176	5.3231	-0.162201	0.871351	0.999946	-4.69743	0	0.137513	5.3231	1.22087	0.223946	0.925837	-4.55763	0	0.0254722	5.37684	0.779581	0.436869	0.995723	-5.49612	0	0.00910543	5.35125	0.599791	0.549555	0.999584	-6.32509	0	0
CCDC93	-0.119609	5.22492	-0.414987	0.678702	0.999514	-4.64267	0	-0.129044	5.11747	-0.463421	0.64363	0.999994	-4.64507	0	-0.166681	5.22492	-0.806125	0.421359	0.999946	-4.6384	0	-0.0110024	5.22492	-0.0969207	0.922912	0.993989	-4.88133	0	0.0117439	5.29913	0.361497	0.718238	0.995723	-5.70985	0	-0.00884799	5.24838	-0.599724	0.5496	0.999584	-6.32917	0	0
STAT5A	0.0978827	5.72688	0.31829	0.750676	0.999514	-4.64542	0	0.325138	5.65967	1.12207	0.263348	0.999994	-4.58369	0	0.0624384	5.72688	0.285111	0.775925	0.999946	-4.69182	0	0.206997	5.72688	1.75958	0.0804042	0.925837	-4.20944	0	0.00959355	5.71443	0.275092	0.783625	0.995723	-5.73591	0	0.00970897	5.7257	0.599594	0.549686	0.999584	-6.32076	0	0
MTIF2	0.184734	5.59183	0.649827	0.516727	0.999514	-4.62875	0	0.017254	5.55933	0.0656029	0.947768	0.999994	-4.65795	0	-0.0149537	5.59183	-0.0735296	0.941476	0.999946	-4.69914	0	0.13017	5.59183	1.18169	0.239094	0.925837	-4.57805	0	0.00780691	5.6021	0.243124	0.808242	0.995723	-5.74178	0	-0.00884995	5.55135	-0.599586	0.549692	0.999584	-6.327	0	0
VOPP1	-0.113557	5.94025	-0.37554	0.707751	0.999514	-4.64556	0	0.209612	5.8825	0.734469	0.463632	0.999994	-4.6269	0	-0.0705962	5.94025	-0.319203	0.749986	0.999946	-4.68954	0	0.0129866	5.94025	0.107071	0.914867	0.9934	-4.87886	0	0.00113278	5.96136	0.0329744	0.973739	0.997106	-5.76458	0	0.00953173	5.98609	0.599417	0.549804	0.999584	-6.32277	0	0
TAF9B	-0.291362	5.06948	-1.09623	0.27461	0.999514	-4.58725	0	-0.363026	5.04937	-1.41275	0.159482	0.999994	-4.53947	0	-0.1909	5.06948	-0.976882	0.330093	0.999946	-4.60982	0	-0.00523127	5.06948	-0.0488456	0.961104	0.996626	-4.88512	0	0.00444439	5.11114	0.143932	0.885748	0.995723	-5.75919	0	-0.00845175	5.08555	-0.599063	0.550039	0.999584	-6.334	0	0
CAP1	0.280073	7.16929	1.04785	0.296273	0.999514	-4.59316	0	0.10379	7.13091	0.396729	0.692044	0.999994	-4.65163	0	0.159773	7.16929	0.874791	0.382991	0.999946	-4.63653	0	0.0401861	7.16929	0.390955	0.696355	0.968194	-4.88568	0	0.01001	7.16339	0.347069	0.729027	0.995723	-5.82202	0	-0.00845324	7.13009	-0.599053	0.550046	0.999584	-6.37724	0	0
RIOK2	-0.0436958	5.45492	-0.137415	0.890874	0.999514	-4.65238	0	0.114723	5.4076	0.38891	0.697809	0.999994	-4.64988	0	-0.00208996	5.45492	-0.00902985	0.992806	0.999946	-4.7002	0	0.220235	5.45492	1.76905	0.0788052	0.925837	-4.2008	0	0.0391146	5.51493	1.08974	0.277581	0.995723	-5.23962	0	0.0101066	5.5145	0.598998	0.550083	0.999584	-6.32228	0	0
SVOP	-0.0391493	5.75696	-0.131277	0.89572	0.999514	-4.65229	0	0.0256115	5.6644	0.0900568	0.928344	0.999994	-4.65916	0	0.179346	5.75696	0.829907	0.40782	0.999946	-4.63465	0	0.0938627	5.75696	0.791262	0.429972	0.933432	-4.74523	0	0.0494999	5.7945	1.48269	0.140259	0.995723	-4.79143	0	0.00954802	5.76891	0.598992	0.550087	0.999584	-6.32605	0	0
CPSF2	0.450307	6.729	1.64049	0.102849	0.999514	-4.50247	0	0.227144	6.73481	0.863476	0.389041	0.999994	-4.61462	0	0.159895	6.729	0.815883	0.415772	0.999946	-4.64167	0	0.022307	6.729	0.205142	0.837724	0.986541	-4.89184	0	-0.000368735	6.74638	-0.0117732	0.990622	0.998102	-5.8116	0	0.00874456	6.72079	0.598702	0.55028	0.999584	-6.36166	0	0
TCF4	-0.158136	5.38017	-0.599591	0.549619	0.999514	-4.63411	0	0.0469576	5.3423	0.186107	0.852573	0.999994	-4.65751	0	-0.127255	5.38017	-0.655958	0.512787	0.999946	-4.6587	0	0.0811528	5.38017	0.769886	0.442511	0.939074	-4.75444	0	0.0150108	5.43662	0.499083	0.618454	0.995723	-5.65558	0	0.00834411	5.41103	0.598679	0.550295	0.999584	-6.32367	0	0
CDC73	-0.0836707	5.57841	-0.292493	0.770285	0.999514	-4.64834	0	-0.145515	5.55185	-0.535067	0.593273	0.999994	-4.64162	0	0.0260494	5.57841	0.12471	0.900908	0.999946	-4.69756	0	0.0893271	5.57841	0.788393	0.431642	0.933845	-4.74758	0	0.0294706	5.62489	0.908195	0.365236	0.995723	-5.40096	0	-0.00907862	5.5993	-0.598293	0.550552	0.999584	-6.32375	0	0
RPLP2	-0.0891627	10.6884	-0.521332	0.602849	0.999514	-4.71705	0	-0.00971294	10.6984	-0.0560777	0.955343	0.999994	-4.74272	0	-0.00703444	10.6884	-0.0717607	0.942881	0.999946	-4.9742	0	0.0257692	10.6884	0.485933	0.627685	0.962752	-5.29821	0	-0.00615968	10.6639	-0.40327	0.687325	0.995723	-6.44342	0	-0.00451424	10.6738	-0.5981	0.55068	0.999584	-7.04585	0	0
MAT2B	0.175806	5.67798	0.620056	0.536094	0.999514	-4.63289	0	-0.0739127	5.67945	-0.277399	0.781797	0.999994	-4.6543	0	0.242718	5.67798	1.17289	0.242571	0.999946	-4.56996	0	0.151208	5.67798	1.3355	0.183624	0.925837	-4.4936	0	0.0266658	5.67818	0.81733	0.415039	0.995723	-5.47187	0	0.00910784	5.65259	0.598066	0.550703	0.999584	-6.32801	0	0
MXI1	-0.164765	5.43786	-0.535805	0.59283	0.999514	-4.63807	0	-0.0054804	5.43904	-0.0191348	0.984755	0.999994	-4.6591	0	-0.0869781	5.43786	-0.385585	0.700313	0.999946	-4.68595	0	0.130155	5.43786	1.05919	0.29112	0.92784	-4.63803	0	-0.00685329	5.47766	-0.191748	0.848199	0.995723	-5.74824	0	0.00982686	5.45207	0.598057	0.550709	0.999584	-6.32803	0	0
DMC1	0.165211	7.94577	0.689278	0.491637	0.999514	-4.63726	0	-0.106478	7.90693	-0.43541	0.663794	0.999994	-4.65636	0	-0.0802907	7.94577	-0.501816	0.616482	0.999946	-4.71682	0	0.044621	7.94577	0.50818	0.612032	0.962632	-4.92196	0	0.0189095	7.98096	0.793205	0.428914	0.995723	-5.70964	0	0.00693517	7.98053	0.598008	0.550742	0.999584	-6.52915	0	0
LOC100131496	-0.0334557	5.97017	-0.11245	0.910606	0.999514	-4.64952	0	-0.105963	5.89341	-0.378743	0.705332	0.999994	-4.64974	0	-0.22708	5.97017	-1.0777	0.28278	0.999946	-4.59009	0	0.0685467	5.97017	0.592143	0.554597	0.957085	-4.80381	0	-0.000433814	6.05472	-0.0131185	0.989551	0.997613	-5.76417	0	-0.00918239	6.02913	-0.597935	0.55079	0.999584	-6.31947	0	0
POU2F3	-0.434296	6.94788	-1.50577	0.134079	0.999514	-4.52625	0	-0.429114	6.92394	-1.56119	0.12026	0.999994	-4.51201	0	-0.334328	6.94788	-1.62467	0.106187	0.999946	-4.44215	0	-0.038449	6.94788	-0.343343	0.731794	0.971738	-4.88519	0	-0.00734922	7.00926	-0.228756	0.819371	0.995723	-5.79928	0	-0.00919951	6.97197	-0.597552	0.551045	0.999584	-6.3465	0	0
FAM117A	0.0722193	5.1807	0.260997	0.794427	0.999514	-4.65093	0	0.0232596	5.1437	0.0890426	0.929148	0.999994	-4.65913	0	0.0258148	5.1807	0.126825	0.899237	0.999946	-4.69891	0	0.0734349	5.1807	0.662786	0.508429	0.946676	-4.78895	0	0.0200096	5.1908	0.619704	0.536395	0.995723	-5.5966	0	0.00889543	5.16521	0.597396	0.551149	0.999584	-6.33074	0	0
MRPS33	-0.160637	6.1135	-0.577671	0.56429	0.999514	-4.63441	0	-0.166047	6.07262	-0.629789	0.529642	0.999994	-4.63515	0	-0.189921	6.1135	-0.951752	0.342649	0.999946	-4.61443	0	-0.0675976	6.1135	-0.617709	0.537652	0.952067	-4.80101	0	-0.015897	6.16801	-0.509831	0.610921	0.995723	-5.65276	0	-0.00859488	6.17928	-0.596173	0.551963	0.999584	-6.32974	0	0
PARP9	0.501279	5.68014	1.76614	0.0792609	0.999514	-4.48348	0	-0.264818	5.60249	-0.978089	0.329362	0.999994	-4.60159	0	0.127006	5.68014	0.609262	0.543209	0.999946	-4.66517	0	0.0831444	5.68014	0.727016	0.468286	0.94325	-4.76718	0	0.0623288	5.75087	2.00249	0.0470386	0.995723	-3.98411	1	0.00889756	5.75044	0.595833	0.55219	0.999584	-6.32866	0	1
MS4A10	0.175615	7.12647	0.657211	0.51198	0.999514	-4.63255	0	0.208658	7.13934	0.810527	0.418723	0.999994	-4.62069	0	-0.152589	7.12647	-0.82069	0.413036	0.999946	-4.64412	0	-0.0184671	7.12647	-0.184191	0.854098	0.987298	-4.92259	0	0.00814796	7.1518	0.28527	0.775832	0.995723	-5.83968	0	-0.00831198	7.12621	-0.595819	0.552199	0.999584	-6.37922	0	0
LOC729683	-0.0381083	5.68408	-0.132058	0.895103	0.999514	-4.65324	0	0.0359027	5.6062	0.129665	0.896978	0.999994	-4.65866	0	-0.0322917	5.68408	-0.152532	0.878958	0.999946	-4.69771	0	0.0129835	5.68408	0.111893	0.911049	0.9934	-4.88027	0	0.00328535	5.7433	0.0993077	0.921027	0.995723	-5.76355	0	-0.00910905	5.71771	-0.595573	0.552363	0.999584	-6.32855	0	0
TMEM50A	-0.0913627	6.04721	-0.32727	0.743887	0.999514	-4.6488	0	0.17905	6.02962	0.681048	0.496729	0.999994	-4.63149	0	-0.126134	6.04721	-0.618102	0.537381	0.999946	-4.66489	0	0.0488308	6.04721	0.437108	0.662627	0.966917	-4.84462	0	-0.00281515	6.06882	-0.0870608	0.93074	0.995723	-5.77225	0	-0.00890349	6.04323	-0.595526	0.552394	0.999584	-6.34002	0	0
CKS2	-0.173432	5.29399	-0.613826	0.540194	0.999514	-4.63278	0	-0.648716	5.23841	-2.44913	0.0152918	0.999994	-4.30654	1	-0.0624087	5.29399	-0.301852	0.763155	0.999946	-4.69109	0	0.0431398	5.29399	0.38171	0.703186	0.969098	-4.85175	0	-0.0172465	5.33464	-0.529964	0.596923	0.995723	-5.63659	0	-0.00876149	5.28389	-0.595092	0.552684	0.999584	-6.33034	0	1
ZNF600	-0.00479217	5.12886	-0.0177387	0.985869	0.999514	-4.65483	0	0.149769	5.1024	0.574244	0.56653	0.999994	-4.63957	0	0.10259	5.12886	0.517086	0.605806	0.999946	-4.67507	0	0.0789868	5.12886	0.729293	0.466896	0.94325	-4.76798	0	0.0294268	5.17334	0.949903	0.343693	0.995723	-5.36312	0	0.0085244	5.14775	0.594536	0.553054	0.999584	-6.33331	0	0
HMGB3P1	-0.123237	6.34094	-0.454006	0.650434	0.999514	-4.64236	0	-0.0100035	6.27082	-0.0382574	0.969525	0.999994	-4.65928	0	-0.0228609	6.34094	-0.116102	0.907716	0.999946	-4.70019	0	0.0920927	6.34094	0.860042	0.391062	0.93212	-4.72401	0	0.00556836	6.33985	0.179296	0.857948	0.995723	-5.76712	0	0.00856726	6.33941	0.594448	0.553113	0.999584	-6.33591	0	0
FTSJ3	0.211861	5.54051	0.719909	0.472621	0.999514	-4.6253	0	0.243322	5.46566	0.873456	0.383595	0.999994	-4.61334	0	0.293046	5.54051	1.36928	0.172819	0.999946	-4.52293	0	0.192792	5.54051	1.64377	0.102203	0.925837	-4.29557	0	0.047854	5.55428	1.41977	0.157755	0.995723	-4.86705	0	0.00936493	5.52869	0.594215	0.553268	0.999584	-6.33601	0	0
LOC284454	-0.0723338	6.05405	-0.243602	0.807848	0.999514	-4.6495	0	0.240573	5.98461	0.861482	0.390135	0.999994	-4.61477	0	0.107962	6.05405	0.503244	0.615481	0.999946	-4.67592	0	0.0957208	6.05405	0.815079	0.416248	0.932504	-4.73695	0	0.0199461	6.06888	0.591467	0.5551	0.995723	-5.62054	0	0.00941483	6.08014	0.593852	0.55351	0.999584	-6.32422	0	0
LYRM4	-0.0908307	6.86662	-0.344657	0.7308	0.999514	-4.64967	0	-0.0646179	6.86724	-0.251266	0.801899	0.999994	-4.65688	0	0.0410606	6.86662	0.221357	0.825095	0.999946	-4.70699	0	-0.0695401	6.86662	-0.682784	0.495738	0.94401	-4.80047	0	-0.012516	6.86787	-0.422578	0.67321	0.995723	-5.73625	0	0.0080835	6.88684	0.59365	0.553645	0.999584	-6.38445	0	0
ARL5A	0.2145	5.1013	0.767432	0.443945	0.999514	-4.62169	0	0.014905	5.06366	0.0553864	0.955893	0.999994	-4.65942	0	0.0938937	5.1013	0.455791	0.649155	0.999946	-4.68086	0	0.169712	5.1013	1.52666	0.128835	0.925837	-4.37392	0	0.0474171	5.13277	1.48245	0.140323	0.995723	-4.78306	0	0.00885425	5.10718	0.59344	0.553785	0.999584	-6.33458	0	0
SNRPF	-0.244245	6.98125	-0.870201	0.385481	0.999514	-4.61309	0	-0.0241598	6.99899	-0.088963	0.929212	0.999994	-4.66097	0	-0.031937	6.98125	-0.160826	0.872432	0.999946	-4.71131	0	-0.00495851	6.98125	-0.0454907	0.963773	0.996626	-4.91404	0	-0.0301231	6.96033	-0.946942	0.345196	0.995723	-5.41172	0	0.00863242	6.9599	0.593222	0.553931	0.999584	-6.39857	0	0
ATP6V0B	-0.0283959	5.65652	-0.103821	0.91744	0.999514	-4.65243	0	-0.0949805	5.55758	-0.353776	0.723927	0.999994	-4.65121	0	-0.00143422	5.65652	-0.00722747	0.994242	0.999946	-4.69997	0	-0.0365508	5.65652	-0.335986	0.737325	0.97197	-4.85742	0	0.0125643	5.64606	0.400375	0.689451	0.995723	-5.69762	0	-0.00849661	5.62047	-0.592695	0.554283	0.999584	-6.33172	0	0
CEP192	-0.181788	5.14239	-0.670626	0.503417	0.999514	-4.62884	0	-0.202594	5.0996	-0.76736	0.443887	0.999994	-4.62366	0	-0.207175	5.14239	-1.05398	0.293472	0.999946	-4.59501	0	-0.0909674	5.14239	-0.840721	0.401768	0.93212	-4.7282	0	-0.00252793	5.18752	-0.081603	0.935071	0.995928	-5.7646	0	-0.00838214	5.18709	-0.592588	0.554354	0.999584	-6.3383	0	0
C20orf196	0.00279948	5.23989	0.0103437	0.99176	0.999514	-4.65474	0	0.103815	5.15423	0.389472	0.697394	0.999994	-4.65049	0	0.0253813	5.23989	0.12698	0.899114	0.999946	-4.69806	0	0.0539587	5.23989	0.499614	0.618039	0.962632	-4.83228	0	0.0245409	5.27797	0.793304	0.428857	0.995723	-5.4858	0	0.00850645	5.25238	0.592415	0.554469	0.999584	-6.32967	0	0
CTAGE5	-0.047221	5.27126	-0.170643	0.864718	0.999514	-4.652	0	-0.0733245	5.23444	-0.280911	0.779106	0.999994	-4.65426	0	0.00214548	5.27126	0.0106495	0.991516	0.999946	-4.70038	0	0.0881853	5.27126	0.79975	0.42505	0.933013	-4.7429	0	-0.00761015	5.34769	-0.240864	0.809991	0.995723	-5.74019	0	0.00857546	5.3221	0.592121	0.554666	0.999584	-6.33321	0	0
COX7C	-0.100955	9.15152	-0.472344	0.637318	0.999514	-4.67538	0	-0.0259074	9.17461	-0.116205	0.907621	0.999994	-4.68568	0	-0.0791635	9.15152	-0.601544	0.548323	0.999946	-4.75895	0	-0.0862326	9.15152	-1.21771	0.225141	0.925837	-4.65066	0	-0.0146971	9.15009	-0.69819	0.486142	0.995723	-5.95818	0	0.00569018	9.13333	0.591232	0.55526	0.999584	-6.78222	0	0
RRP1B	-0.504094	5.14552	-1.89059	0.0604698	0.999514	-4.45838	0	-0.0995474	5.13159	-0.384907	0.700767	0.999994	-4.65013	0	-0.418743	5.14552	-2.17871	0.0308064	0.999946	-4.25345	1	-0.116908	5.14552	-1.08806	0.278217	0.925837	-4.62406	0	-0.0572384	5.1791	-1.91662	0.0571927	0.995723	-4.1268	0	-0.00830587	5.19036	-0.591075	0.555364	0.999584	-6.34017	0	1
CSTF3-AS1	0.46768	6.94772	1.63787	0.103396	0.999514	-4.50135	0	0.067659	6.92536	0.243464	0.807927	0.999994	-4.65731	0	0.141096	6.94772	0.705535	0.481497	0.999946	-4.66285	0	0.152101	6.94772	1.36037	0.175642	0.925837	-4.47873	0	0.0508593	6.98322	1.70911	0.0895035	0.995723	-4.5446	0	0.00884597	6.95763	0.590969	0.555435	0.999584	-6.38871	0	0
KIF5B	-0.288017	6.01521	-0.944934	0.346104	0.999514	-4.60362	0	-0.0405231	5.98116	-0.14345	0.886097	0.999994	-4.65545	0	-0.121665	6.01521	-0.558119	0.577538	0.999946	-4.66932	0	0.0583725	6.01521	0.492218	0.623245	0.962752	-4.83022	0	-0.0475532	6.01649	-1.36578	0.174059	0.995723	-4.91527	0	0.00953215	6.02775	0.590568	0.555704	0.999584	-6.31983	0	0
2021-09-09	-0.127755	5.49391	-0.502931	0.615697	0.999514	-4.64084	0	0.20648	5.4513	0.844144	0.399725	0.999994	-4.61635	0	-0.0904813	5.49391	-0.486261	0.627443	0.999946	-4.67901	0	-0.0216784	5.49391	-0.211442	0.832813	0.986541	-4.87441	0	-0.0144886	5.48207	-0.492708	0.622941	0.995723	-5.66388	0	-0.00797335	5.49333	-0.59034	0.555856	0.999584	-6.34592	0	0
MYO9B	-0.252747	5.66006	-0.878193	0.381143	0.999514	-4.61096	0	0.0525477	5.65684	0.196152	0.844716	0.999994	-4.65679	0	-0.0994768	5.66006	-0.471189	0.638143	0.999946	-4.67811	0	-0.0965712	5.66006	-0.831123	0.407152	0.932504	-4.72894	0	0.00456736	5.70468	0.137089	0.891145	0.995723	-5.75917	0	-0.00911577	5.67909	-0.59006	0.556043	0.999584	-6.32969	0	0
NLRC3	-0.000522221	8.23475	-0.00223123	0.998222	0.999514	-4.67395	0	-0.254411	8.19337	-1.08273	0.280396	0.999994	-4.5885	0	-0.0828254	8.23475	-0.547777	0.584603	0.999946	-4.7224	0	0.0243309	8.23475	0.29399	0.769149	0.975334	-5.00031	0	0.00624574	8.27122	0.268542	0.788652	0.995723	-6.01575	0	0.00647722	8.25022	0.589601	0.55635	0.999584	-6.60017	0	0
ACVR2A	0.243082	5.60849	0.868683	0.386309	0.999514	-4.61207	0	0.0844097	5.52282	0.308596	0.757991	0.999994	-4.65369	0	0.200532	5.60849	0.981653	0.327743	0.999946	-4.6089	0	0.221707	5.60849	2.00121	0.0470732	0.925837	-4.01687	1	0.0622977	5.63896	1.98174	0.0493412	0.995723	-4.01891	1	0.00883751	5.61337	0.589486	0.556427	0.999584	-6.33784	0	2
LRRC8C	-0.0581371	5.48358	-0.195548	0.84521	0.999514	-4.65148	0	-0.0407655	5.43981	-0.144095	0.885589	0.999994	-4.65771	0	-0.141984	5.48358	-0.657945	0.511513	0.999946	-4.65934	0	-0.0160747	5.48358	-0.134847	0.892904	0.99159	-4.87811	0	-0.0112819	5.57012	-0.331817	0.740492	0.995723	-5.71886	0	0.0091866	5.54453	0.588933	0.556797	0.999584	-6.33788	0	0
DSC3	-0.300095	6.85566	-1.0652	0.288374	0.999514	-4.59102	0	-0.161754	6.80399	-0.598556	0.550232	0.999994	-4.63682	0	-0.207337	6.85566	-1.0631	0.289326	0.999946	-4.59385	0	-0.0431431	6.85566	-0.406011	0.685281	0.968194	-4.86826	0	-0.00303108	6.89325	-0.100954	0.919722	0.995723	-5.82187	0	-0.00853167	6.91222	-0.588903	0.556817	0.999584	-6.34718	0	0
MLEC	-0.371182	5.07729	-1.35229	0.178172	0.999514	-4.55212	0	-0.0557774	4.9888	-0.208507	0.835072	0.999994	-4.65688	0	-0.173126	5.07729	-0.856517	0.392985	0.999946	-4.6311	0	-0.0523235	5.07729	-0.468603	0.639996	0.963927	-4.83538	0	-0.027896	5.10762	-0.874389	0.383308	0.995723	-5.42604	0	-0.00860292	5.08203	-0.588685	0.556963	0.999584	-6.345	0	0
PRF1	-0.0537289	5.38185	-0.189077	0.85027	0.999514	-4.65253	0	0.00589134	5.31072	0.0217966	0.982635	0.999994	-4.65936	0	-0.0607644	5.38185	-0.29142	0.771105	0.999946	-4.69231	0	0.0662987	5.38185	0.580197	0.562604	0.958105	-4.8099	0	-0.00668467	5.41898	-0.203749	0.838826	0.995723	-5.74771	0	0.00885495	5.39339	0.588037	0.557396	0.999584	-6.33607	0	0
MTERFD2	-0.378383	6.10639	-1.28034	0.202261	0.999514	-4.56317	0	-0.00853262	6.10925	-0.0307108	0.975535	0.999994	-4.65933	0	-0.129926	6.10639	-0.594004	0.553343	0.999946	-4.666	0	-0.134352	6.10639	-1.1298	0.260264	0.925837	-4.60401	0	-0.0553781	6.09856	-1.59758	0.112246	0.995723	-4.61053	0	-0.00960437	6.12328	-0.587752	0.557587	0.999584	-6.31624	0	0
IRF3	-0.119619	5.33196	-0.421476	0.673968	0.999514	-4.64356	0	0.0928868	5.29167	0.347863	0.728355	0.999994	-4.6517	0	-0.386846	5.33196	-1.89846	0.0594235	0.999946	-4.36329	0	-0.0310103	5.33196	-0.273381	0.784915	0.979068	-4.86594	0	-0.0244237	5.41128	-0.754362	0.451818	0.995723	-5.50559	0	-0.00874132	5.38569	-0.587674	0.55764	0.999584	-6.33401	0	0
FOXN3	-0.0874778	5.90107	-0.293518	0.769503	0.999514	-4.64805	0	-0.39566	5.84555	-1.3849	0.167822	0.999994	-4.54484	0	-0.0863286	5.90107	-0.39699	0.691901	0.999946	-4.6837	0	-0.0141198	5.90107	-0.119211	0.905259	0.992871	-4.87966	0	-0.0137021	5.91836	-0.407298	0.684371	0.995723	-5.68742	0	0.00910499	5.90048	0.587559	0.557716	0.999584	-6.32046	0	0
PRDX1	-0.460405	6.57739	-1.58462	0.115008	0.999514	-4.5138	0	-0.0457129	6.56138	-0.16471	0.86936	0.999994	-4.65799	0	0.208079	6.57739	1.00285	0.317437	0.999946	-4.60643	0	0.0444922	6.57739	0.386759	0.699452	0.968377	-4.86414	0	0.0253044	6.55173	0.780682	0.436223	0.995723	-5.53333	0	0.00885082	6.52614	0.587545	0.557726	0.999584	-6.36146	0	0
PDSS2	0.371973	5.74101	1.2987	0.195897	0.999514	-4.56069	0	0.1712	5.68253	0.62904	0.530132	0.999994	-4.63569	0	0.0488739	5.74101	0.23022	0.818213	0.999946	-4.69377	0	0.141607	5.74101	1.23733	0.21779	0.925837	-4.54858	0	0.056993	5.77779	1.79107	0.0753043	0.995723	-4.33987	0	0.00900201	5.77736	0.587413	0.557814	0.999584	-6.32475	0	0
POC5	-0.0911033	5.19186	-0.351481	0.725686	0.999514	-4.64767	0	-0.14239	5.13159	-0.567018	0.571418	0.999994	-4.64	0	0.0207775	5.19186	0.109097	0.913262	0.999946	-4.69924	0	0.0487644	5.19186	0.469078	0.639657	0.963927	-4.83601	0	0.0368479	5.20249	1.23656	0.21819	0.995723	-5.08305	0	-0.00810619	5.1769	-0.586292	0.558565	0.999584	-6.34149	0	0
KDELC2	-0.039299	6.60872	-0.136748	0.8914	0.999514	-4.6523	0	-0.30917	6.57791	-1.13888	0.256287	0.999994	-4.58128	0	-0.0408557	6.60872	-0.201202	0.840795	0.999946	-4.70158	0	-0.0729504	6.60872	-0.655124	0.513336	0.948178	-4.79772	0	0.0153639	6.60364	0.484813	0.628518	0.995723	-5.70298	0	-0.0089183	6.59151	-0.586039	0.558735	0.999584	-6.33457	0	0
CHCHD7	-0.137459	5.89556	-0.464275	0.643076	0.999514	-4.63963	0	0.230177	5.89792	0.870096	0.385423	0.999994	-4.61368	0	0.0716918	5.89556	0.338606	0.735347	0.999946	-4.68845	0	0.0430706	5.89556	0.37212	0.710299	0.969461	-4.85214	0	0.00855777	5.92623	0.255173	0.79894	0.995723	-5.73909	0	0.00909583	5.87549	0.585968	0.558783	0.999584	-6.33045	0	0
PPP1R15A	0.083264	6.07656	0.274174	0.784301	0.999514	-4.64561	0	0.0434509	6.04185	0.150222	0.88076	0.999994	-4.65604	0	0.244746	6.07656	1.15315	0.250559	0.999946	-4.57433	0	0.0991548	6.07656	0.846452	0.398574	0.93212	-4.72466	0	-0.00890446	6.03755	-0.262817	0.793053	0.995723	-5.72974	0	-0.00930823	6.06687	-0.585655	0.558992	0.999584	-6.31852	0	0
MAPRE1	-0.0619633	6.06965	-0.224312	0.822798	0.999514	-4.65052	0	-0.221166	6.07053	-0.849045	0.397	0.999994	-4.61573	0	-0.146252	6.06965	-0.726588	0.468533	0.999946	-4.6495	0	-0.0239683	6.06965	-0.217209	0.828324	0.986541	-4.87144	0	-0.0107114	6.07176	-0.33683	0.736717	0.995723	-5.71277	0	-0.00854959	6.05787	-0.585496	0.559099	0.999584	-6.32897	0	0
TMPRSS3	-0.193684	5.51216	-0.722158	0.471241	0.999514	-4.62509	0	0.167032	5.47728	0.650729	0.516063	0.999994	-4.63403	0	-0.226741	5.51216	-1.1574	0.248822	0.999946	-4.57342	0	-0.0827164	5.51216	-0.764268	0.445841	0.940826	-4.7532	0	-0.0465079	5.51864	-1.53374	0.127205	0.995723	-4.70407	0	-0.0082563	5.52991	-0.58526	0.559257	0.999584	-6.33556	0	0
PSMB8	-0.164954	7.0923	-0.595842	0.552115	0.999514	-4.63474	0	0.219707	7.08531	0.837798	0.403271	0.999994	-4.61698	0	-0.0272668	7.0923	-0.144822	0.885032	0.999946	-4.71427	0	0.0576457	7.0923	0.556793	0.578453	0.958105	-4.84435	0	-0.0138092	7.05955	-0.464313	0.643099	0.995723	-5.74165	0	-0.00828095	7.0927	-0.58515	0.559331	0.999584	-6.38097	0	0
ZNF549	0.270066	7.74372	1.10617	0.270299	0.999514	-4.58513	0	0.0196002	7.73503	0.0811454	0.935418	0.999994	-4.66739	0	0.1129	7.74372	0.693928	0.488727	0.999946	-4.68298	0	0.113089	7.74372	1.2416	0.216216	0.925837	-4.5636	0	0.0386654	7.77256	1.56744	0.119125	0.995723	-4.83893	0	0.00702052	7.75468	0.584638	0.559674	0.999584	-6.52475	0	0
BZW2	-0.0880177	5.4952	-0.283031	0.777515	0.999514	-4.64962	0	0.122687	5.43919	0.417701	0.676671	0.999994	-4.6483	0	-0.116	5.4952	-0.513518	0.608293	0.999946	-4.67619	0	0.00593117	5.4952	0.0473815	0.962269	0.996626	-4.88214	0	-0.0169769	5.55712	-0.468734	0.639942	0.995723	-5.67273	0	-0.00969407	5.53153	-0.584638	0.559675	0.999584	-6.34583	0	0
OR7D2	0.142952	6.52949	0.506123	0.61346	0.999514	-4.63985	0	0.116482	6.52448	0.435781	0.663525	0.999994	-4.64806	0	-0.0319238	6.52949	-0.157322	0.875188	0.999946	-4.70161	0	-0.0230443	6.52949	-0.206719	0.836494	0.986541	-4.88162	0	0.0313157	6.57865	1.01709	0.310751	0.995723	-5.34046	0	0.00854394	6.58992	0.584635	0.559676	0.999584	-6.35744	0	0
DAZAP1	0.169182	5.23041	0.57888	0.563476	0.999514	-4.63412	0	0.0945192	5.21856	0.348617	0.72779	0.999994	-4.6505	0	0.0449069	5.23041	0.213626	0.831109	0.999946	-4.69631	0	0.163588	5.23041	1.42677	0.155611	0.925837	-4.43892	0	0.0270531	5.27973	0.819543	0.41378	0.995723	-5.46682	0	0.00879505	5.25414	0.584557	0.559729	0.999584	-6.33966	0	0
FAM76A	-0.127687	5.63419	-0.448399	0.654466	0.999514	-4.6427	0	-0.491678	5.63762	-1.85956	0.0646035	0.999994	-4.45444	0	0.0228321	5.63419	0.109408	0.913015	0.999946	-4.69866	0	0.107066	5.63419	0.942439	0.3474	0.928568	-4.68868	0	0.0441456	5.63301	1.35419	0.177717	0.995723	-4.94909	0	-0.00896121	5.63258	-0.584224	0.559952	0.999584	-6.33481	0	0
UCKL1	0.00123895	5.15837	0.00460999	0.996327	0.999514	-4.65387	0	0.255404	5.03208	0.96643	0.335144	0.999994	-4.60293	0	0.0153358	5.15837	0.0783121	0.937677	0.999946	-4.70001	0	0.124283	5.15837	1.16516	0.245701	0.925837	-4.58629	0	-0.0155522	5.15394	-0.504029	0.614983	0.995723	-5.65413	0	0.00827563	5.15351	0.583063	0.560731	0.999584	-6.33913	0	0
LINC00672	-0.137605	6.15383	-0.493708	0.622183	0.999514	-4.63963	0	-0.401766	6.11478	-1.52989	0.127825	0.999994	-4.51957	0	0.0648229	6.15383	0.320115	0.749296	0.999946	-4.69025	0	0.128593	6.15383	1.1658	0.245443	0.925837	-4.5858	0	0.0590291	6.1657	1.94126	0.0541065	0.995723	-4.09824	0	0.00863998	6.18467	0.582887	0.56085	0.999584	-6.33009	0	0
RPL9	-0.0523342	11.772	-0.428665	0.668738	0.999514	-4.79207	0	-0.00898446	11.7764	-0.0694902	0.944678	0.999994	-4.80007	0	0.00981681	11.772	0.148058	0.882482	0.999946	-5.13533	0	-0.0264601	11.772	-0.741211	0.45966	0.94325	-5.3856	0	-0.0107579	11.764	-1.01138	0.313467	0.995723	-6.27055	0	-0.0029769	11.7714	-0.582761	0.560934	0.999584	-7.34024	0	0
WRN	-0.0571113	5.35868	-0.199959	0.841764	0.999514	-4.64976	0	-0.289079	5.35576	-1.09082	0.276831	0.999994	-4.58775	0	-0.100697	5.35868	-0.490862	0.624192	0.999946	-4.67706	0	0.0451416	5.35868	0.403362	0.687225	0.968194	-4.84887	0	-0.0103842	5.37725	-0.319373	0.749889	0.995723	-5.71783	0	-0.0086062	5.36336	-0.582599	0.561043	0.999584	-6.33882	0	0
UCHL5	-0.159229	5.26661	-0.541338	0.58902	0.999514	-4.63727	0	0.443815	5.21953	1.60089	0.11118	0.999994	-4.50663	0	-0.0452236	5.26661	-0.210713	0.833378	0.999946	-4.69576	0	0.11528	5.26661	0.987875	0.324717	0.928427	-4.67022	0	-0.00153769	5.31766	-0.0454816	0.963784	0.997106	-5.76533	0	0.00905101	5.31722	0.582511	0.561102	0.999584	-6.33539	0	0
SMG7	0.0772946	5.20303	0.28178	0.778473	0.999514	-4.64943	0	-0.0721167	5.16476	-0.273294	0.784945	0.999994	-4.65459	0	0.0212345	5.20303	0.106071	0.915658	0.999946	-4.69929	0	0.0645723	5.20303	0.591922	0.554745	0.957085	-4.80791	0	0.00738398	5.21419	0.232623	0.816372	0.995723	-5.74321	0	-0.00846425	5.21376	-0.582469	0.56113	0.999584	-6.34252	0	0
ITGA5	-0.155237	5.20258	-0.573142	0.567345	0.999514	-4.63607	0	-0.0395643	5.10694	-0.148599	0.882039	0.999994	-4.65818	0	0.0329269	5.20258	0.165111	0.869064	0.999946	-4.69755	0	0.0768358	5.20258	0.709107	0.479298	0.94325	-4.77485	0	0.0250292	5.25058	0.805647	0.421725	0.995723	-5.47783	0	0.00838523	5.22499	0.581843	0.561551	0.999584	-6.33625	0	0
IMPA1	-0.224084	5.20258	-0.780986	0.435953	0.999514	-4.61985	0	-0.0990344	5.16969	-0.364361	0.716022	0.999994	-4.65104	0	-0.142478	5.20258	-0.681568	0.496491	0.999946	-4.65618	0	0.0811579	5.20258	0.708446	0.479707	0.94325	-4.77318	0	-0.0131565	5.25058	-0.39857	0.690779	0.995723	-5.69434	0	-0.00880196	5.25015	-0.581411	0.561841	0.999584	-6.33994	0	0
IPO5	-0.176404	5.369	-0.615635	0.539002	0.999514	-4.63308	0	0.310592	5.2801	1.12153	0.263578	0.999994	-4.58358	0	-0.074356	5.369	-0.353109	0.724469	0.999946	-4.68821	0	0.154506	5.369	1.35503	0.177331	0.925837	-4.48215	0	0.0203101	5.39977	0.607519	0.544428	0.995723	-5.60438	0	0.00899397	5.37418	0.58076	0.562278	0.999584	-6.33758	0	0
LOC400548	-0.0878138	6.92049	-0.31071	0.756421	0.999514	-4.65146	0	-0.0617966	6.90881	-0.228698	0.819367	0.999994	-4.65805	0	-0.170204	6.92049	-0.847548	0.397947	0.999946	-4.63642	0	-0.0105947	6.92049	-0.0966912	0.923094	0.993989	-4.9088	0	0.0338746	7.01343	1.15597	0.249536	0.995723	-5.24972	0	0.00844317	6.98784	0.580538	0.562428	0.999584	-6.38898	0	0
ZCCHC17	0.0258212	6.11478	0.0884859	0.9296	0.999514	-4.6528	0	0.240312	6.04945	0.864019	0.388744	0.999994	-4.61432	0	0.00677807	6.11478	0.032037	0.974482	0.999946	-4.70042	0	0.12208	6.11478	1.0584	0.291479	0.928006	-4.63847	0	-0.00893677	6.1442	-0.266302	0.790373	0.995723	-5.73817	0	0.008947	6.15547	0.579977	0.562805	0.999584	-6.34303	0	0
LIN54	-0.0871021	5.58784	-0.29228	0.770447	0.999514	-4.6479	0	-0.163702	5.55557	-0.59393	0.553315	0.999994	-4.6378	0	-0.177948	5.58784	-0.826554	0.409713	0.999946	-4.63503	0	-0.0375736	5.58784	-0.315485	0.752808	0.975068	-4.85772	0	0.0103335	5.65418	0.305804	0.760179	0.995723	-5.72478	0	-0.00902835	5.65375	-0.579816	0.562913	0.999584	-6.33628	0	0
SP140	0.0784377	5.91476	0.254524	0.799415	0.999514	-4.6492	0	0.225554	5.95039	0.788913	0.431216	0.999994	-4.62149	0	0.279959	5.91476	1.27071	0.205665	0.999946	-4.54721	0	0.178532	5.91476	1.47221	0.142942	0.925837	-4.41051	0	0.0636066	5.97151	1.90578	0.0585972	0.995723	-4.16041	0	0.00944334	5.94592	0.579784	0.562935	0.999584	-6.33748	0	0
TIGIT	0.121865	5.35828	0.416505	0.677593	0.999514	-4.64394	0	0.0255644	5.24321	0.0899197	0.928452	0.999994	-4.65849	0	0.108957	5.35828	0.511333	0.609818	0.999946	-4.6752	0	0.137653	5.35828	1.18697	0.237011	0.925837	-4.57516	0	0.0163227	5.402	0.482261	0.630325	0.995723	-5.66453	0	0.00905246	5.37641	0.579482	0.563138	0.999584	-6.3382	0	0
ATP5F1	0.0484186	7.6219	0.174782	0.86147	0.999514	-4.65943	0	0.161656	7.60564	0.608713	0.543493	0.999994	-4.64043	0	0.110106	7.6219	0.610115	0.542646	0.999946	-4.69206	0	-0.0352513	7.6219	-0.352981	0.724571	0.971342	-4.93157	0	0.00810706	7.62456	0.283616	0.777096	0.995723	-5.90167	0	0.00758904	7.60667	0.579418	0.563181	0.999584	-6.5256	0	0
VTI1A	-0.00986656	5.16218	-0.0355786	0.971662	0.999514	-4.65471	0	-0.268524	5.05831	-1.00141	0.317991	0.999994	-4.59889	0	-0.0908785	5.16218	-0.446497	0.655838	0.999946	-4.68169	0	0.0334621	5.16218	0.299675	0.764817	0.975068	-4.86436	0	-0.00436757	5.20825	-0.135611	0.892311	0.995723	-5.75947	0	-0.00852128	5.18266	-0.579401	0.563192	0.999584	-6.3464	0	0
INADL	0.01806	7.19394	0.0664153	0.947129	0.999514	-4.65553	0	0.0481663	7.18715	0.185511	0.85304	0.999994	-4.6579	0	-0.0283524	7.19394	-0.153689	0.878047	0.999946	-4.71597	0	0.0506726	7.19394	0.504324	0.614732	0.962632	-4.86528	0	-0.0127928	7.21984	-0.434788	0.664343	0.995723	-5.76012	0	0.00783229	7.2311	0.579394	0.563197	0.999584	-6.41973	0	0
EHHADH	0.163918	6.01112	0.543626	0.587448	0.999514	-4.63675	0	0.109325	6.02028	0.390654	0.696522	0.999994	-4.65036	0	-0.00034685	6.01112	-0.001573	0.998747	0.999946	-4.69879	0	0.137222	6.01112	1.15042	0.251702	0.925837	-4.59343	0	0.0368187	6.06076	1.09878	0.273627	0.995723	-5.23215	0	0.00919801	6.07202	0.579264	0.563284	0.999584	-6.33006	0	0
CWC22	-0.00937972	5.31616	-0.0325307	0.974089	0.999514	-4.6545	0	-0.162152	5.23667	-0.582742	0.560807	0.999994	-4.63893	0	-0.00235221	5.31616	-0.0110644	0.991186	0.999946	-4.69966	0	0.129386	5.31616	1.13131	0.259629	0.925837	-4.6044	0	0.0342904	5.36957	1.04036	0.29985	0.995723	-5.28362	0	0.00892462	5.34398	0.579101	0.563394	0.999584	-6.33582	0	0
CSF2RA	0.195512	7.51867	0.734627	0.463632	0.999514	-4.6268	0	0.0452012	7.49957	0.176154	0.860374	0.999994	-4.66073	0	0.0249243	7.51867	0.142829	0.886604	0.999946	-4.73134	0	0.0105738	7.51867	0.109194	0.913186	0.9934	-4.94795	0	0.0415237	7.55293	1.63307	0.104557	0.995723	-4.72048	0	0.00731784	7.57766	0.578697	0.563667	0.999584	-6.4718	0	0
APBB2	0.189444	5.69848	0.656684	0.512318	0.999514	-4.6297	0	-0.160544	5.61978	-0.58311	0.56056	0.999994	-4.63886	0	0.0320109	5.69848	0.151369	0.879874	0.999946	-4.6973	0	0.169552	5.69848	1.48673	0.13907	0.925837	-4.40113	0	0.0181792	5.73323	0.543579	0.58754	0.995723	-5.63551	0	0.00893926	5.70764	0.577462	0.564498	0.999584	-6.33893	0	0
FAM115A	0.0656353	5.31929	0.238251	0.811988	0.999514	-4.65033	0	-0.188949	5.24656	-0.710836	0.478119	0.999994	-4.62863	0	-0.111756	5.31929	-0.55827	0.577436	0.999946	-4.67063	0	0.0353806	5.31929	0.321716	0.748091	0.975068	-4.85997	0	-0.0101975	5.398	-0.324666	0.745887	0.995723	-5.71872	0	-0.008323	5.37241	-0.577307	0.564602	0.999584	-6.34101	0	0
VDAC2	0.0344551	5.7273	0.121597	0.903369	0.999514	-4.653	0	0.157332	5.69982	0.587544	0.557585	0.999994	-4.6389	0	0.0294959	5.7273	0.14101	0.888038	0.999946	-4.69626	0	0.123986	5.7273	1.10086	0.272622	0.925837	-4.61824	0	-0.00288625	5.7054	-0.0871828	0.930643	0.995723	-5.76122	0	0.00883841	5.70497	0.577199	0.564675	0.999584	-6.33036	0	0
TMEM136	0.00349235	7.35089	0.0135518	0.989204	0.999514	-4.65743	0	-0.136024	7.3025	-0.536457	0.592315	0.999994	-4.64342	0	-0.0697092	7.35089	-0.405293	0.6858	0.999946	-4.70622	0	0.00719902	7.35089	0.075876	0.939613	0.994578	-4.93521	0	0.0234682	7.40231	0.928974	0.354399	0.995723	-5.50726	0	0.00699529	7.38842	0.576784	0.564955	0.999584	-6.45154	0	0
REEP3	-0.104975	5.30458	-0.367345	0.713842	0.999514	-4.64611	0	0.296345	5.27279	1.09974	0.272936	0.999994	-4.58653	0	-0.296404	5.30458	-1.42986	0.154695	0.999946	-4.50776	0	0.00745679	5.30458	0.0655594	0.947811	0.995564	-4.88438	0	-0.0273254	5.38259	-0.838942	0.40284	0.995723	-5.44352	0	-0.00860388	5.357	-0.576242	0.56532	0.999584	-6.34247	0	0
LAPTM5	0.136707	5.97019	0.492191	0.623253	0.999514	-4.64089	0	0.245804	5.89702	0.918925	0.359382	0.999994	-4.60835	0	0.209842	5.97019	1.03871	0.300496	0.999946	-4.59807	0	0.123406	5.97019	1.11499	0.266539	0.925837	-4.61158	0	0.0144709	5.95526	0.448934	0.654129	0.995723	-5.68335	0	0.00865472	5.95483	0.576028	0.565464	0.999584	-6.33621	0	0
C7orf73	0.270732	5.77732	0.892122	0.373654	0.999514	-4.60969	0	-0.273441	5.79491	-0.979863	0.328488	0.999994	-4.60134	0	-0.00962718	5.77732	-0.0435071	0.965351	0.999946	-4.70116	0	0.139471	5.77732	1.14953	0.252064	0.925837	-4.59395	0	0.00991557	5.82293	0.283198	0.777417	0.995723	-5.73624	0	0.00929118	5.79734	0.576006	0.565479	0.999584	-6.34759	0	0
ITGAL	-0.0632397	7.23359	-0.222476	0.824224	0.999514	-4.65751	0	-0.0912052	7.19732	-0.331794	0.740436	0.999994	-4.65584	0	-0.0137768	7.23359	-0.0697821	0.944454	0.999946	-4.7218	0	0.0547716	7.23359	0.502771	0.615822	0.962632	-4.8681	0	0.0457662	7.24791	1.58737	0.11454	0.995723	-4.74446	0	-0.00858549	7.25207	-0.575889	0.565558	0.999584	-6.39329	0	0
SPATA13	0.0076268	7.59169	0.0292433	0.976707	0.999514	-4.66086	0	-0.0811356	7.57758	-0.323262	0.746877	0.999994	-4.65749	0	-0.00618015	7.59169	-0.0357468	0.971528	0.999946	-4.73361	0	0.0796371	7.59169	0.838871	0.402803	0.93212	-4.77444	0	0.0109378	7.62041	0.407419	0.684282	0.995723	-5.84687	0	0.00732046	7.62839	0.575772	0.565637	0.999584	-6.48102	0	0
PPP2R5C	-0.25499	6.31656	-0.868968	0.386154	0.999514	-4.61131	0	-0.143605	6.32747	-0.52571	0.599746	0.999994	-4.64232	0	-0.11711	6.31656	-0.553844	0.580454	0.999946	-4.6706	0	0.0478356	6.31656	0.41378	0.679594	0.967756	-4.84567	0	-0.0253516	6.34103	-0.757276	0.450076	0.995723	-5.50463	0	0.00886137	6.29028	0.575705	0.565682	0.999584	-6.34184	0	0
LINC00426	-0.22679	5.33866	-0.825998	0.410023	0.999514	-4.6162	0	0.168535	5.28052	0.644356	0.520176	0.999994	-4.63441	0	-0.133151	5.33866	-0.660197	0.510071	0.999946	-4.65874	0	-0.097937	5.33866	-0.883818	0.378131	0.928568	-4.71092	0	0.0107382	5.38143	0.340179	0.734199	0.995723	-5.71719	0	-0.00835482	5.35584	-0.573957	0.566861	0.999584	-6.34356	0	0
AKAP12	-0.135447	5.24875	-0.475417	0.635132	0.999514	-4.63955	0	0.0998791	5.18364	0.371612	0.710625	0.999994	-4.65018	0	-0.164316	5.24875	-0.808767	0.419842	0.999946	-4.63828	0	0.0991153	5.24875	0.888395	0.375672	0.928568	-4.70993	0	-0.0114718	5.3241	-0.356698	0.721821	0.995723	-5.70916	0	0.00846288	5.29851	0.57382	0.566954	0.999584	-6.34391	0	0
AQR	0.131811	5.30077	0.4696	0.639274	0.999514	-4.64216	0	-0.282992	5.18899	-1.03537	0.301906	0.999994	-4.59475	0	0.0518484	5.30077	0.250621	0.802427	0.999946	-4.69383	0	0.189056	5.30077	1.70244	0.0906302	0.925837	-4.2505	0	0.0241656	5.31659	0.738973	0.461081	0.995723	-5.52421	0	0.00870417	5.291	0.573702	0.567033	0.999584	-6.3402	0	0
ZFP42	0.0918791	7.05978	0.341838	0.732917	0.999514	-4.65144	0	-0.038416	7.03163	-0.14789	0.882597	0.999994	-4.66078	0	-0.059256	7.05978	-0.31533	0.752919	0.999946	-4.706	0	-0.0515121	7.05978	-0.498238	0.619006	0.962752	-4.85904	0	0.00479724	7.13995	0.170017	0.865227	0.995723	-5.85341	0	0.0077739	7.11436	0.573688	0.567043	0.999584	-6.42533	0	0
ASB8	-0.411516	6.08562	-1.46111	0.145928	0.999514	-4.53764	0	0.0482754	6.08294	0.18275	0.855202	0.999994	-4.65657	0	-0.223546	6.08562	-1.0991	0.273366	0.999946	-4.58578	0	-0.010763	6.08562	-0.0962299	0.923459	0.993989	-4.88231	0	-0.0415044	6.1388	-1.2852	0.200709	0.995723	-5.01749	0	-0.00856717	6.08806	-0.573644	0.567072	0.999584	-6.34127	0	0
ZBED1	0.233123	6.64464	0.776605	0.438527	0.999514	-4.62038	0	-0.0395521	6.64373	-0.139792	0.888983	0.999994	-4.65773	0	-0.00950282	6.64464	-0.0445757	0.964501	0.999946	-4.70592	0	0.0576658	6.64464	0.495697	0.620794	0.962752	-4.84255	0	0.0445895	6.71098	1.39783	0.164232	0.995723	-4.94219	0	0.00892966	6.68539	0.573583	0.567114	0.999584	-6.36652	0	0
EDEM1	-0.440794	5.42904	-1.4403	0.151718	0.999514	-4.54037	0	-0.168556	5.30993	-0.574552	0.566322	0.999994	-4.63909	0	-0.21218	5.42904	-0.949359	0.343861	0.999946	-4.61455	0	0.0736251	5.42904	0.601353	0.548462	0.955507	-4.80447	0	0.00550105	5.48782	0.156101	0.876164	0.995723	-5.75757	0	0.00930858	5.48739	0.573422	0.567223	0.999584	-6.34043	0	0
ILF2	-0.319561	6.46383	-1.07529	0.28385	0.999514	-4.5898	0	-0.184842	6.41347	-0.653203	0.514471	0.999994	-4.63362	0	-0.207596	6.46383	-0.957626	0.339687	0.999946	-4.61356	0	-0.0553716	6.46383	-0.466601	0.641425	0.963927	-4.84114	0	-0.0295727	6.46072	-0.849753	0.39682	0.995723	-5.44527	0	-0.00937985	6.47969	-0.573194	0.567376	0.999584	-6.32895	0	0
CSNK1D	0.140636	5.37282	0.516336	0.606326	0.999514	-4.63885	0	0.289564	5.30633	1.10745	0.2696	0.999994	-4.58552	0	0.180509	5.37282	0.912587	0.362824	0.999946	-4.62121	0	0.129517	5.37282	1.19889	0.232357	0.925837	-4.56895	0	0.0329457	5.39206	1.05964	0.291014	0.995723	-5.26465	0	0.0082658	5.39163	0.572969	0.567528	0.999584	-6.34415	0	0
ERLIN2	-0.0871421	6.36327	-0.305986	0.760009	0.999514	-4.64905	0	-0.339845	6.37639	-1.2803	0.20211	0.999994	-4.56069	0	-0.0430409	6.36327	-0.208584	0.835037	0.999946	-4.69826	0	-0.0312895	6.36327	-0.277314	0.7819	0.978047	-4.87247	0	0.0274999	6.42198	0.891028	0.374345	0.995723	-5.44005	0	-0.00855601	6.42155	-0.572832	0.567621	0.999584	-6.33334	0	0
ZNF788	0.117195	6.60123	0.425163	0.671284	0.999514	-4.6436	0	0.0383363	6.58773	0.145906	0.884161	0.999994	-4.65787	0	0.146765	6.60123	0.7589	0.449021	0.999946	-4.64927	0	0.0918128	6.60123	0.852808	0.39505	0.93212	-4.72884	0	-0.0021201	6.64611	-0.0694599	0.944716	0.995928	-5.79684	0	0.00817183	6.58366	0.572664	0.567734	0.999584	-6.36389	0	0
MAP7D3	-0.122118	7.67117	-0.462959	0.644017	0.999514	-4.6482	0	0.151655	7.63248	0.58171	0.5615	0.999994	-4.64184	0	-0.0464402	7.67117	-0.268659	0.788536	0.999946	-4.72911	0	0.103749	7.67117	1.08751	0.278458	0.925837	-4.65426	0	-0.000887145	7.69269	-0.0327882	0.973887	0.997106	-5.93969	0	0.00721801	7.71166	0.572608	0.567772	0.999584	-6.50626	0	0
PCYT1B	0.216393	5.80357	0.729216	0.466925	0.999514	-4.62275	0	0.0166068	5.77468	0.0587689	0.953202	0.999994	-4.65736	0	0.0759642	5.80357	0.35574	0.722501	0.999946	-4.68634	0	0.201583	5.80357	1.77786	0.077341	0.925837	-4.19349	0	0.0396477	5.85503	1.22262	0.223395	0.995723	-5.10628	0	0.00877736	5.82944	0.572426	0.567895	0.999584	-6.33363	0	0
PARP11	-0.129997	5.41349	-0.456493	0.648649	0.999514	-4.64253	0	-0.0741849	5.32843	-0.271705	0.786164	0.999994	-4.65482	0	-0.0123159	5.41349	-0.058977	0.953044	0.999946	-4.69989	0	0.0242719	5.41349	0.212275	0.832165	0.986541	-4.8739	0	0.00880748	5.43467	0.264224	0.791971	0.995723	-5.73646	0	-0.00876385	5.40908	-0.571835	0.568294	0.999584	-6.34647	0	0
ZNFX1	0.28855	6.82837	1.05995	0.290751	0.999514	-4.59162	0	-0.014109	6.80191	-0.0542706	0.956781	0.999994	-4.65995	0	0.188995	6.82837	0.99859	0.319492	0.999946	-4.60819	0	0.115543	6.82837	1.10111	0.272514	0.925837	-4.62509	0	0.021406	6.83631	0.72641	0.468722	0.995723	-5.59048	0	0.00801464	6.8443	0.57182	0.568305	0.999584	-6.38585	0	0
ARL6IP6	-0.20723	5.07897	-0.739312	0.46079	0.999514	-4.6241	0	0.101943	5.04779	0.383916	0.7015	0.999994	-4.65066	0	-0.0321197	5.07897	-0.155679	0.876481	0.999946	-4.69866	0	0.0996103	5.07897	0.887303	0.376257	0.928568	-4.71243	0	-0.0200603	5.05906	-0.614228	0.539997	0.995723	-5.60155	0	-0.00854321	5.03347	-0.571488	0.568529	0.999584	-6.35453	0	0
SLCO3A1	-0.175906	5.28283	-0.615916	0.538817	0.999514	-4.63311	0	0.230021	5.23546	0.833995	0.405405	0.999994	-4.61748	0	-0.0958528	5.28283	-0.455219	0.649565	0.999946	-4.67998	0	0.0935974	5.28283	0.82091	0.412928	0.932504	-4.7377	0	0.0189751	5.33464	0.575153	0.566052	0.995723	-5.62033	0	0.0087333	5.30905	0.571403	0.568586	0.999584	-6.34057	0	0
FNIP1	-0.196636	5.408	-0.687658	0.492654	0.999514	-4.62721	0	-0.126592	5.36336	-0.47022	0.638775	0.999994	-4.64574	0	-0.258598	5.408	-1.24528	0.214839	0.999946	-4.55378	0	-0.0177724	5.408	-0.155493	0.87663	0.990548	-4.87707	0	-0.00647096	5.49093	-0.198865	0.842638	0.995723	-5.74571	0	-0.00853924	5.46534	-0.571359	0.568616	0.999584	-6.34244	0	0
LAPTM4A	-0.163483	5.91683	-0.620158	0.536027	0.999514	-4.63253	0	0.222561	5.88201	0.868178	0.38647	0.999994	-4.61392	0	0.054048	5.91683	0.279002	0.780601	0.999946	-4.69202	0	-0.051082	5.91683	-0.483334	0.629524	0.96345	-4.83121	0	-0.00259882	5.88685	-0.0854324	0.932032	0.995723	-5.76474	0	-0.00810238	5.88641	-0.571236	0.568699	0.999584	-6.32954	0	0
CROCCP3	0.055678	6.16841	0.194801	0.845794	0.999514	-4.65133	0	0.0729248	6.1099	0.269789	0.787636	0.999994	-4.65508	0	0.000124559	6.16841	0.000599382	0.999523	0.999946	-4.70038	0	-0.00375785	6.16841	-0.0329516	0.973755	0.998189	-4.8829	0	0.0343791	6.2507	1.11509	0.266598	0.995723	-5.22883	0	0.00846063	6.22511	0.571215	0.568713	0.999584	-6.34191	0	0
CLEC4GP1	-0.117829	5.75975	-0.415797	0.67811	0.999514	-4.64298	0	-0.295365	5.68808	-1.10668	0.269931	0.999994	-4.58561	0	-0.179227	5.75975	-0.876996	0.381795	0.999946	-4.62695	0	0.0479216	5.75975	0.426678	0.670192	0.967756	-4.84209	0	0.00893873	5.80912	0.277683	0.781639	0.995723	-5.73426	0	-0.00848373	5.80869	-0.571066	0.568814	0.999584	-6.34132	0	0
LOC644961	-0.0755255	5.86514	-0.261302	0.794192	0.999514	-4.64925	0	0.142477	5.85433	0.526876	0.598937	0.999994	-4.64189	0	-0.330949	5.86514	-1.59389	0.112922	0.999946	-4.46185	0	-0.116703	5.86514	-1.02128	0.308676	0.928427	-4.65471	0	-0.0225433	5.91952	-0.689873	0.491343	0.995723	-5.54797	0	-0.00856364	5.89393	-0.570833	0.568972	0.999584	-6.33846	0	0
ASAH1	0.014714	5.21756	0.0518024	0.95875	0.999514	-4.65209	0	-0.101504	5.13317	-0.375763	0.707542	0.999994	-4.64942	0	0.0554974	5.21756	0.271968	0.785995	0.999946	-4.69344	0	0.120793	5.21756	1.08616	0.279052	0.925837	-4.62543	0	0.00621857	5.26627	0.191959	0.848035	0.995723	-5.75171	0	0.00839829	5.21552	0.570511	0.569189	0.999584	-6.3468	0	0
MRPL30	0.32667	6.24966	1.20285	0.230793	0.999514	-4.57391	0	0.294228	6.22726	1.14717	0.252855	0.999994	-4.58006	0	0.043785	6.24966	0.22149	0.824992	0.999946	-4.69675	0	0.13742	6.24966	1.27586	0.203866	0.925837	-4.52757	0	-0.00232366	6.2661	-0.0748146	0.940462	0.995928	-5.77384	0	0.00822408	6.28507	0.570423	0.569249	0.999584	-6.34726	0	0
C5orf63	0.28355	5.42634	0.96859	0.334198	0.999514	-4.60177	0	-0.000634384	5.34055	-0.0022541	0.998204	0.999994	-4.65899	0	0.126293	5.42634	0.58937	0.556439	0.999946	-4.66683	0	0.311428	5.42634	2.75728	0.00651166	0.925837	-3.25026	1	0.0311193	5.48499	0.924559	0.356684	0.995723	-5.38599	0	0.00894881	5.4594	0.570152	0.569432	0.999584	-6.34243	0	1
HOPX	0.0529979	5.26559	0.178157	0.858823	0.999514	-4.65212	0	0.0661076	5.23427	0.236049	0.813667	0.999994	-4.65559	0	-0.0959434	5.26559	-0.442939	0.658404	0.999946	-4.68209	0	0.119224	5.26559	1.00419	0.316814	0.928427	-4.66234	0	-0.00052867	5.34174	-0.0154016	0.987732	0.997613	-5.76866	0	0.00895279	5.31615	0.569964	0.56956	0.999584	-6.3493	0	0
DCUN1D2	-0.109971	6.67701	-0.392631	0.695109	0.999514	-4.64673	0	-0.103441	6.6409	-0.375759	0.707545	0.999994	-4.65128	0	-0.0855623	6.67701	-0.427778	0.669385	0.999946	-4.68891	0	0.0834661	6.67701	0.757031	0.450153	0.94325	-4.76629	0	0.0331859	6.7449	1.12451	0.262598	0.995723	-5.26877	0	0.0081969	6.74447	0.569614	0.569796	0.999584	-6.38365	0	0
NOP58	-0.0449219	7.55455	-0.174868	0.861403	0.999514	-4.66334	0	-0.229106	7.58337	-0.904552	0.366929	0.999994	-4.6119	0	-0.0209089	7.55455	-0.118168	0.906082	0.999946	-4.73137	0	-0.0728706	7.55455	-0.756409	0.450525	0.94325	-4.81074	0	-0.0168386	7.53217	-0.592215	0.554601	0.995723	-5.73585	0	-0.00780847	7.54344	-0.569503	0.569872	0.999584	-6.44227	0	0
C11orf30	-0.145528	4.97343	-0.5237	0.601205	0.999514	-4.63891	0	0.0212535	4.97092	0.0807039	0.935768	0.999994	-4.65869	0	-0.0764891	4.97343	-0.376871	0.706766	0.999946	-4.68743	0	0.132281	4.97343	1.20547	0.229814	0.925837	-4.56649	0	0.0119941	5.03567	0.374585	0.7085	0.995723	-5.70669	0	0.00835577	5.01008	0.568863	0.570305	0.999584	-6.34925	0	0
PDE12	0.244224	7.06639	0.922775	0.357501	0.999514	-4.6075	0	-0.283942	7.04601	-1.12168	0.263513	0.999994	-4.58335	0	0.0636323	7.06639	0.345464	0.730196	0.999946	-4.70397	0	0.144763	7.06639	1.42986	0.154723	0.925837	-4.43346	0	0.0419289	7.11597	1.51686	0.131411	0.995723	-4.81665	0	0.00775118	7.07868	0.568762	0.570373	0.999584	-6.3998	0	0
KIAA0368	-0.210917	5.12868	-0.730005	0.466444	0.999514	-4.62423	0	-0.311518	5.07201	-1.14736	0.252779	0.999994	-4.58013	0	-0.21299	5.12868	-1.0145	0.311865	0.999946	-4.60275	0	0.101826	5.12868	0.884173	0.377939	0.928568	-4.71273	0	-0.00490975	5.16146	-0.147935	0.882593	0.995723	-5.7578	0	-0.00867496	5.17272	-0.568696	0.570418	0.999584	-6.34972	0	0
PRCP	0.153115	5.19355	0.5361	0.592627	0.999514	-4.63844	0	-0.00776475	5.06525	-0.027818	0.977839	0.999994	-4.65944	0	0.184893	5.19355	0.882365	0.378895	0.999946	-4.62636	0	0.132391	5.19355	1.1566	0.249174	0.925837	-4.59074	0	0.0489707	5.22941	1.50469	0.134513	0.995723	-4.75444	0	0.00866346	5.20382	0.568555	0.570513	0.999584	-6.34653	0	0
DDX1	0.772661	5.73111	2.87902	0.00452965	0.999514	-4.20985	1	0.361843	5.67319	1.39671	0.164245	0.999994	-4.54199	0	0.484602	5.73111	2.47125	0.014505	0.999946	-4.12874	1	0.253584	5.73111	2.33817	0.0206252	0.925837	-3.70683	1	0.100905	5.75395	3.45001	0.000728598	0.995723	-0.570773	1	0.00839386	5.72836	0.568524	0.570534	0.999584	-6.34951	0	4
SCPEP1	0.115094	5.24725	0.398066	0.691107	0.999514	-4.64358	0	-0.258799	5.19434	-0.931584	0.352817	0.999994	-4.60663	0	0.138784	5.24725	0.667315	0.505526	0.999946	-4.65769	0	0.0993028	5.24725	0.878393	0.381057	0.928568	-4.71548	0	0.0452966	5.29737	1.39751	0.164328	0.995723	-4.89542	0	0.00855269	5.24662	0.568016	0.570878	0.999584	-6.34446	0	0
MSH3	-0.360784	6.55208	-1.32545	0.186894	0.999514	-4.55594	0	0.254962	6.51758	0.986142	0.325406	0.999994	-4.60084	0	-0.277101	6.55208	-1.40735	0.161252	0.999946	-4.51082	0	-0.00205801	6.55208	-0.0192012	0.984705	0.998477	-4.90014	0	-0.0218782	6.61402	-0.709263	0.479265	0.995723	-5.56663	0	0.00811107	6.61359	0.567718	0.57108	0.999584	-6.37113	0	0
ZFP64	-0.0109818	7.25788	-0.0409837	0.967359	0.999514	-4.65976	0	-0.132733	7.22514	-0.507617	0.612352	0.999994	-4.6463	0	-0.0278825	7.25788	-0.152136	0.87927	0.999946	-4.72169	0	0.100123	7.25788	0.986192	0.325539	0.928568	-4.69304	0	0.0195419	7.30488	0.704603	0.482153	0.995723	-5.67513	0	0.0075902	7.25988	0.567405	0.571292	0.999584	-6.44245	0	0
ROMO1	0.146706	5.93302	0.522021	0.602371	0.999514	-4.63874	0	0.048735	5.92526	0.185306	0.8532	0.999994	-4.65757	0	0.0553853	5.93302	0.270512	0.787113	0.999946	-4.69405	0	0.00884976	5.93302	0.0786478	0.937412	0.99439	-4.88288	0	-0.000266223	5.96548	-0.00817099	0.993491	0.998778	-5.77039	0	0.00849484	5.93989	0.567138	0.571473	0.999584	-6.35352	0	0
SUPV3L1	-0.581428	5.19962	-2.0161	0.0454465	0.999514	-4.43181	1	-0.0286451	5.09361	-0.102461	0.918506	0.999994	-4.65834	0	-0.276809	5.19962	-1.31298	0.191058	0.999946	-4.5368	0	-0.0475267	5.19962	-0.404974	0.686041	0.968194	-4.84633	0	-0.0457705	5.27263	-1.37519	0.171128	0.995723	-4.91886	0	-0.00872556	5.24704	-0.566977	0.571582	0.999584	-6.3535	0	1
THADA	0.432375	5.29147	1.4774	0.141515	0.999514	-4.53571	0	-0.0174076	5.22032	-0.0619225	0.950694	0.999994	-4.6569	0	0.0157909	5.29147	0.074722	0.940529	0.999946	-4.69987	0	0.164293	5.29147	1.43876	0.152187	0.925837	-4.43116	0	0.0236463	5.34369	0.707511	0.480349	0.995723	-5.5433	0	0.00851594	5.27354	0.56689	0.571641	0.999584	-6.34809	0	0
MRP63	0.207521	8.53108	0.983066	0.327045	0.999514	-4.60478	0	0.121732	8.545	0.585409	0.559016	0.999994	-4.65576	0	0.15099	8.53108	1.12277	0.263206	0.999946	-4.58597	0	0.0743069	8.53108	1.00575	0.316064	0.928427	-4.75281	0	0.00724119	8.52078	0.34016	0.734213	0.995723	-6.03342	0	0.00563306	8.53205	0.56655	0.571871	0.999584	-6.66966	0	0
GID8	0.370999	5.14255	1.26384	0.208109	0.999514	-4.56639	0	0.174749	5.10615	0.638336	0.524078	0.999994	-4.6342	0	0.00287159	5.14255	0.0135867	0.989177	0.999946	-4.70074	0	0.162236	5.14255	1.41517	0.158976	0.925837	-4.44581	0	0.0478032	5.18769	1.45636	0.147387	0.995723	-4.81877	0	0.00868927	5.18725	0.566199	0.572109	0.999584	-6.34972	0	0
WDR45	0.137106	6.96237	0.534753	0.593556	0.999514	-4.64072	0	0.100068	6.92255	0.397954	0.691142	0.999994	-4.6514	0	0.0935006	6.96237	0.522272	0.602199	0.999946	-4.68627	0	-0.00572645	6.96237	-0.0577773	0.953999	0.996626	-4.91294	0	0.0205583	6.96882	0.737862	0.461754	0.995723	-5.60461	0	0.00754085	6.98009	0.566191	0.572115	0.999584	-6.40301	0	0
SRSF6	-0.079559	6.24847	-0.270247	0.787315	0.999514	-4.64901	0	0.167076	6.25948	0.59927	0.549757	0.999994	-4.63704	0	-0.257873	6.24847	-1.21346	0.226729	0.999946	-4.56104	0	-0.0214977	6.24847	-0.184225	0.854072	0.987298	-4.8771	0	-0.00255407	6.30941	-0.0776292	0.938227	0.995928	-5.77605	0	0.00865378	6.30898	0.565901	0.572311	0.999584	-6.3481	0	0
RNF19A	-0.442221	6.15231	-1.46398	0.145141	0.999514	-4.53702	0	-0.376536	6.11107	-1.32918	0.185493	0.999994	-4.5532	0	-0.140752	6.15231	-0.635701	0.525874	0.999946	-4.66067	0	-0.0128079	6.15231	-0.105575	0.916053	0.9934	-4.87866	0	-0.0270821	6.16411	-0.767085	0.44424	0.995723	-5.49183	0	0.00919185	6.17538	0.565732	0.572426	0.999584	-6.33932	0	0
FAM133B	0.0440896	5.18787	0.160079	0.873019	0.999514	-4.65325	0	0.0395342	5.14888	0.149996	0.880938	0.999994	-4.65818	0	0.0137766	5.18787	0.0680253	0.94585	0.999946	-4.69991	0	0.0796767	5.18787	0.722903	0.470803	0.94325	-4.77013	0	-0.00997327	5.19831	-0.308111	0.758426	0.995723	-5.72398	0	0.00838864	5.17272	0.56552	0.572569	0.999584	-6.3493	0	0
DCAF16	0.104142	6.95277	0.382913	0.702288	0.999514	-4.64888	0	-0.0577574	6.92358	-0.221248	0.825153	0.999994	-4.65822	0	-0.136372	6.95277	-0.709806	0.478851	0.999946	-4.65949	0	-0.0117332	6.95277	-0.11126	0.911551	0.9934	-4.90861	0	0.0137815	6.98464	0.47634	0.634527	0.995723	-5.74777	0	0.00777447	7.01396	0.564753	0.57309	0.999584	-6.40632	0	0
GNAS	-0.268255	8.04106	-1.04487	0.297642	0.999514	-4.59406	0	-0.295152	8.01144	-1.16779	0.244457	0.999994	-4.57503	0	-0.159068	8.04106	-0.935864	0.350744	0.999946	-4.63368	0	-0.0821101	8.04106	-0.888378	0.375681	0.928568	-4.7801	0	-0.00508418	8.04562	-0.193074	0.847163	0.995723	-5.96907	0	-0.00728939	8.07629	-0.564471	0.573282	0.999584	-6.52712	0	0
FUS	-0.0930842	7.80676	-0.368463	0.713011	0.999514	-4.65472	0	-0.431655	7.78968	-1.75324	0.0812872	0.999994	-4.46646	0	-0.143277	7.80676	-0.866807	0.387337	0.999946	-4.64593	0	-0.0330239	7.80676	-0.365892	0.714932	0.970621	-4.94124	0	0.0113939	7.86184	0.456294	0.64884	0.995723	-5.87258	0	0.00671235	7.8614	0.564062	0.573559	0.999584	-6.53154	0	0
NARG2	-0.334892	6.49102	-1.17673	0.241033	0.999514	-4.57686	0	-0.147465	6.44549	-0.53618	0.592506	0.999994	-4.6423	0	-0.259847	6.49102	-1.24371	0.215415	0.999946	-4.55344	0	-0.0131609	6.49102	-0.115433	0.908248	0.992871	-4.88982	0	0.000290615	6.52666	0.00884173	0.992957	0.998456	-5.7896	0	-0.00879752	6.53792	-0.5639	0.573669	0.999584	-6.33866	0	0
S1PR2	0.218984	7.11366	0.821112	0.412792	0.999514	-4.61829	0	-0.358392	7.11098	-1.40804	0.160869	0.999994	-4.53804	0	-0.033988	7.11366	-0.1832	0.854871	0.999946	-4.71479	0	0.151178	7.11366	1.49134	0.137856	0.925837	-4.39038	0	0.0390467	7.14919	1.4056	0.161917	0.995723	-4.98055	0	0.00761257	7.1236	0.563791	0.573743	0.999584	-6.42715	0	0
MBP	0.113567	5.99893	0.376022	0.707394	0.999514	-4.64665	0	0.251163	5.97513	0.882568	0.378664	0.999994	-4.61235	0	0.0308001	5.99893	0.138741	0.889828	0.999946	-4.69855	0	0.13926	5.99893	1.15903	0.248184	0.925837	-4.59012	0	-0.00427389	6.01114	-0.1203	0.904407	0.995723	-5.76406	0	0.00931145	6.0107	0.563675	0.573821	0.999584	-6.34026	0	0
LRRC58	0.278557	7.15273	1.05288	0.293968	0.999514	-4.59256	0	0.141771	7.1324	0.553752	0.580445	0.999994	-4.64313	0	0.0260491	7.15273	0.141712	0.887485	0.999946	-4.71946	0	0.0396468	7.15273	0.388131	0.698439	0.968377	-4.88857	0	0.0332981	7.17839	1.22943	0.220841	0.995723	-5.20035	0	0.00748617	7.20311	0.56336	0.574036	0.999584	-6.43085	0	0
DARS	0.0198583	5.60636	0.0699785	0.944297	0.999514	-4.65397	0	0.102266	5.61192	0.384436	0.701115	0.999994	-4.65077	0	0.116862	5.60636	0.563108	0.574145	0.999946	-4.67011	0	0.0755753	5.60636	0.666466	0.50608	0.945867	-4.7869	0	-0.00411295	5.59811	-0.124083	0.901416	0.995723	-5.75954	0	0.00851913	5.57252	0.562879	0.574362	0.999584	-6.34578	0	0
PCED1B-AS1	0.1133	8.8728	0.539497	0.590287	0.999514	-4.66445	0	-0.178838	8.88428	-0.805674	0.421509	0.999994	-4.63051	0	0.0582051	8.8728	0.441497	0.659445	0.999946	-4.77301	0	0.0227658	8.8728	0.319861	0.749494	0.975068	-5.07874	0	0.0193253	8.84129	0.963223	0.33699	0.995723	-5.72291	0	-0.00563117	8.84796	-0.562419	0.574675	0.999584	-6.69441	0	0
POMP	0.120973	7.21515	0.450496	0.652957	0.999514	-4.6467	0	0.169149	7.24118	0.625926	0.532168	0.999994	-4.63664	0	0.0847914	7.21515	0.460878	0.645508	0.999946	-4.69831	0	-0.0377644	7.21515	-0.379302	0.70497	0.969134	-4.90292	0	-0.00356327	7.17162	-0.121837	0.903192	0.995723	-5.85131	0	-0.00775674	7.17578	-0.562296	0.574759	0.999584	-6.42042	0	0
IL21R-AS1	0.0121834	5.58009	0.042789	0.965923	0.999514	-4.65225	0	-0.0637714	5.51868	-0.237843	0.812278	0.999994	-4.65469	0	0.0396552	5.58009	0.193161	0.847077	0.999946	-4.69651	0	0.0200802	5.58009	0.178659	0.858433	0.98958	-4.87647	0	0.00737228	5.64606	0.230162	0.818281	0.995723	-5.74408	0	0.00816072	5.58361	0.56159	0.575238	0.999584	-6.34824	0	0
LOC100506023	-0.0542411	5.14552	-0.200675	0.841205	0.999514	-4.6516	0	-0.284589	5.06525	-1.08148	0.280952	0.999994	-4.5889	0	-0.0730643	5.14552	-0.36984	0.711987	0.999946	-4.68696	0	0.126337	5.14552	1.18786	0.236661	0.925837	-4.57564	0	0.0288113	5.21595	0.942903	0.347251	0.995723	-5.36982	0	-0.0079382	5.19036	-0.561547	0.575267	0.999584	-6.35192	0	0
FLJ31104	-0.0123751	6.96046	-0.0460005	0.963367	0.999514	-4.65752	0	-0.218597	6.90436	-0.839566	0.402281	0.999994	-4.61742	0	0.00410276	6.96046	0.0216679	0.98274	0.999946	-4.71413	0	-0.0132485	6.96046	-0.127422	0.898768	0.99159	-4.91021	0	-0.00298316	6.97717	-0.100744	0.919888	0.995723	-5.83079	0	0.00774252	7.01032	0.561314	0.575426	0.999584	-6.41133	0	0
NHP2L1	-0.0917526	7.74668	-0.369927	0.711921	0.999514	-4.66096	0	0.319708	7.75979	1.38325	0.168327	0.999994	-4.53256	0	0.152305	7.74668	0.891438	0.374024	0.999946	-4.64066	0	0.086898	7.74668	0.924328	0.356718	0.928568	-4.74609	0	-0.00545165	7.71856	-0.200022	0.841735	0.995723	-5.91479	0	0.00709349	7.70139	0.561217	0.575492	0.999584	-6.51577	0	0
TMEM213	-0.0713737	6.1383	-0.24726	0.805021	0.999514	-4.64949	0	0.0295935	6.06764	0.108424	0.913782	0.999994	-4.65873	0	-0.16375	6.1383	-0.780662	0.436147	0.999946	-4.64173	0	0.001146	6.1383	0.00994941	0.992074	0.999341	-4.88087	0	-0.00438724	6.16884	-0.132293	0.89493	0.995723	-5.76113	0	0.00860172	6.16841	0.561109	0.575565	0.999584	-6.34472	0	0
GNRHR2	-0.0915728	6.36776	-0.317334	0.7514	0.999514	-4.64778	0	-0.0899263	6.34314	-0.333367	0.739251	0.999994	-4.65256	0	-0.0449918	6.36776	-0.216072	0.829205	0.999946	-4.69707	0	0.0862133	6.36776	0.756351	0.450559	0.94325	-4.75953	0	0.0196134	6.42092	0.611926	0.541515	0.995723	-5.62438	0	0.00848377	6.42049	0.56099	0.575646	0.999584	-6.35536	0	0
EFCAB2	0.183412	5.41043	0.658936	0.510875	0.999514	-4.63013	0	0.194402	5.37777	0.727278	0.468014	0.999994	-4.62766	0	-0.0211289	5.41043	-0.102946	0.918134	0.999946	-4.69852	0	0.105507	5.41043	0.948074	0.344532	0.928568	-4.68732	0	0.0422786	5.46832	1.34312	0.181268	0.995723	-4.96234	0	0.00831172	5.44274	0.560778	0.57579	0.999584	-6.3459	0	0
PRNP	0.365607	5.47344	1.28675	0.200021	0.999514	-4.56316	0	-0.00590381	5.37443	-0.0212464	0.983073	0.999994	-4.65772	0	0.119762	5.47344	0.581997	0.561383	0.999946	-4.66774	0	0.155859	5.47344	1.40154	0.163003	0.925837	-4.45421	0	0.0402905	5.53433	1.27016	0.205999	0.995723	-5.0478	0	0.00834577	5.48358	0.560548	0.575947	0.999584	-6.34567	0	0
SLC25A6	-0.191908	7.04291	-0.700036	0.484912	0.999514	-4.62695	0	-0.083812	7.04943	-0.32113	0.74849	0.999994	-4.653	0	-0.00629795	7.04291	-0.0336622	0.973188	0.999946	-4.71522	0	-0.0683009	7.04291	-0.671744	0.502722	0.945618	-4.81267	0	0.00503887	7.01551	0.173273	0.862671	0.995723	-5.83448	0	0.00766117	7.04866	0.560425	0.57603	0.999584	-6.41701	0	0
COG7	-0.0919507	5.57459	-0.297328	0.766598	0.999514	-4.64816	0	-0.224467	5.54826	-0.785616	0.43314	0.999994	-4.62164	0	-0.118119	5.57459	-0.527359	0.59867	0.999946	-4.67372	0	0.0852655	5.57459	0.696692	0.487014	0.94325	-4.77767	0	-0.00418549	5.61515	-0.11778	0.9064	0.995723	-5.76053	0	-0.00906845	5.58956	-0.560174	0.576201	0.999584	-6.35219	0	0
VPS41	0.363946	6.26633	1.2844	0.200841	0.999514	-4.56284	0	-0.179218	6.24764	-0.670061	0.50369	0.999994	-4.63203	0	0.0351723	6.26633	0.16998	0.865239	0.999946	-4.69785	0	0.0874706	6.26633	0.770982	0.441863	0.938584	-4.75284	0	0.0407492	6.33982	1.31886	0.18923	0.995723	-5.01311	0	0.00845698	6.31423	0.559995	0.576323	0.999584	-6.34502	0	0
NCBP2	0.235985	5.61626	0.821485	0.412581	0.999514	-4.61618	0	0.288256	5.59289	1.07895	0.282075	0.999994	-4.58923	0	0.126204	5.61626	0.602122	0.54794	0.999946	-4.66537	0	0.104158	5.61626	0.912873	0.362693	0.928568	-4.70096	0	0.0250254	5.63939	0.759054	0.449015	0.995723	-5.51057	0	-0.00855197	5.63896	-0.55953	0.576639	0.999584	-6.34855	0	0
SYNCRIP	-0.121404	6.51014	-0.406602	0.684838	0.999514	-4.64684	0	-0.408154	6.51727	-1.43969	0.151716	0.999994	-4.53438	0	-0.017651	6.51014	-0.080709	0.935774	0.999946	-4.70352	0	0.00799517	6.51014	0.0669688	0.946691	0.995564	-4.89404	0	0.0371175	6.52153	1.09513	0.275217	0.995723	-5.26336	0	-0.00927256	6.5211	-0.559099	0.576932	0.999584	-6.34065	0	0
PSMD1	0.367222	5.60978	1.16113	0.2473	0.999514	-4.5795	0	-0.0285049	5.55879	-0.094996	0.924425	0.999994	-4.65824	0	0.0449422	5.60978	0.193433	0.846863	0.999946	-4.69486	0	0.0669831	5.60978	0.529173	0.597425	0.961508	-4.8206	0	0.044227	5.70232	1.25561	0.211214	0.995723	-5.06599	0	0.00937757	5.67673	0.558926	0.57705	0.999584	-6.34124	0	0
MT1F	-0.281766	5.66978	-0.956445	0.340276	0.999514	-4.60312	0	-0.188906	5.63162	-0.679135	0.497937	0.999994	-4.63147	0	-0.141047	5.66978	-0.653005	0.514684	0.999946	-4.65942	0	-0.0990023	5.66978	-0.832643	0.406297	0.932202	-4.72892	0	-0.0293474	5.68971	-0.846531	0.398609	0.995723	-5.43757	0	-0.00887274	5.68928	-0.558461	0.577367	0.999584	-6.35018	0	0
TXNL4B	0.320511	5.82245	1.04351	0.298271	0.999514	-4.59346	0	-0.384432	5.76984	-1.34589	0.180055	0.999994	-4.55105	0	0.135757	5.82245	0.610995	0.542064	0.999946	-4.6641	0	0.0679679	5.82245	0.560387	0.576005	0.958105	-4.81453	0	0.0502232	5.88056	1.49894	0.135996	0.995723	-4.7697	0	0.00900494	5.85497	0.558413	0.577399	0.999584	-6.34046	0	0
CASP10	-0.0529704	5.33028	-0.173275	0.862652	0.999514	-4.65031	0	-0.136263	5.30755	-0.481412	0.630817	0.999994	-4.64401	0	-0.118834	5.33028	-0.541415	0.58897	0.999946	-4.67216	0	0.114154	5.33028	0.954888	0.341086	0.928568	-4.68408	0	-0.00218584	5.40951	-0.0630914	0.949778	0.995928	-5.7634	0	0.00880722	5.35877	0.558145	0.577582	0.999584	-6.34922	0	0
IQGAP1	-0.0657353	6.2459	-0.229221	0.818987	0.999514	-4.65145	0	-0.464781	6.1812	-1.6745	0.0957935	0.999994	-4.49247	0	0.121244	6.2459	0.583332	0.560486	0.999946	-4.66944	0	0.110339	6.2459	0.971773	0.332641	0.928568	-4.6789	0	0.0423143	6.24011	1.31266	0.191307	0.995723	-5.0155	0	-0.00879871	6.22622	-0.55804	0.577653	0.999584	-6.32724	0	0
PLEKHO1	0.385561	5.46524	1.35714	0.176631	0.999514	-4.55247	0	-0.0309377	5.44691	-0.11556	0.908132	0.999994	-4.65805	0	0.243162	5.46524	1.17292	0.24256	0.999946	-4.57002	0	0.124609	5.46524	1.09964	0.273153	0.925837	-4.61883	0	0.0468317	5.48889	1.43763	0.152626	0.995723	-4.84431	0	0.00846627	5.43814	0.557982	0.577693	0.999584	-6.35059	0	0
PRRC2B	0.0357791	5.55833	0.118555	0.905775	0.999514	-4.65196	0	-0.194188	5.50511	-0.687643	0.492575	0.999994	-4.6305	0	0.0831488	5.55833	0.38009	0.704379	0.999946	-4.6859	0	0.173785	5.55833	1.47118	0.143221	0.925837	-4.41098	0	0.0395753	5.57871	1.14977	0.252074	0.995723	-5.17678	0	-0.00892554	5.52796	-0.557359	0.578117	0.999584	-6.34856	0	0
KIAA1191	-0.0642966	7.04558	-0.230917	0.817671	0.999514	-4.65203	0	-0.234172	7.01828	-0.881346	0.379323	0.999994	-4.61248	0	0.0392012	7.04558	0.206537	0.836632	0.999946	-4.71164	0	0.0418253	7.04558	0.397723	0.691369	0.968194	-4.87683	0	0.0451051	7.09222	1.59453	0.112927	0.995723	-4.70515	0	0.00764484	7.06663	0.557168	0.578247	0.999584	-6.41486	0	0
DSG3	-0.0317613	6.88442	-0.121064	0.903791	0.999514	-4.65586	0	-0.113794	6.85933	-0.448461	0.654368	0.999994	-4.64826	0	-0.079065	6.88442	-0.423425	0.67255	0.999946	-4.69137	0	-0.0177591	6.88442	-0.174795	0.861463	0.98974	-4.90198	0	-0.0262838	6.86041	-0.888584	0.375653	0.995723	-5.44493	0	-0.00786499	6.86458	-0.556983	0.578374	0.999584	-6.36244	0	0
INPP5B	0.017162	6.15283	0.0637259	0.949267	0.999514	-4.65266	0	-0.23716	6.12717	-0.926737	0.355321	0.999994	-4.60749	0	0.185319	6.15283	0.959806	0.338591	0.999946	-4.61309	0	0.097098	6.15283	0.909577	0.364424	0.928568	-4.70073	0	0.0401141	6.18981	1.35243	0.178278	0.995723	-4.9635	0	0.00796078	6.16422	0.556898	0.578432	0.999584	-6.34794	0	0
TBP	0.0599787	5.08065	0.212413	0.832052	0.999514	-4.65155	0	0.118647	4.99197	0.436818	0.662774	0.999994	-4.64751	0	-0.0359885	5.08065	-0.174666	0.861561	0.999946	-4.69793	0	0.135568	5.08065	1.21111	0.227653	0.925837	-4.56282	0	0.0160252	5.12284	0.488451	0.625945	0.995723	-5.66131	0	0.00839678	5.09725	0.556821	0.578484	0.999584	-6.35412	0	0
IFNGR1	0.468159	5.26559	1.56491	0.11956	0.999514	-4.52216	0	0.144628	5.21163	0.513031	0.608567	0.999994	-4.64222	0	0.158581	5.26559	0.736069	0.462759	0.999946	-4.64851	0	0.122211	5.26559	1.04339	0.298352	0.928427	-4.64557	0	0.0276884	5.31659	0.81682	0.41533	0.995723	-5.46928	0	-0.00873307	5.291	-0.556523	0.578688	0.999584	-6.35296	0	0
ALG10B	-0.311617	5.51141	-1.0793	0.282062	0.999514	-4.58948	0	-0.253139	5.43287	-0.921219	0.358187	0.999994	-4.60759	0	-0.192845	5.51141	-0.937679	0.349813	0.999946	-4.61643	0	0.010091	5.51141	0.0897754	0.928579	0.994	-4.88168	0	-0.0252422	5.50439	-0.770304	0.442334	0.995723	-5.49226	0	-0.00834196	5.50396	-0.556373	0.578789	0.999584	-6.35009	0	0
ARMCX6	0.277371	5.53813	0.960929	0.338024	0.999514	-4.60278	0	0.110135	5.48829	0.399084	0.690311	0.999994	-4.65002	0	-0.0687079	5.53813	-0.322122	0.747778	0.999946	-4.68984	0	0.0459006	5.53813	0.39424	0.693933	0.968194	-4.8501	0	-0.00977078	5.55178	-0.285566	0.775605	0.995723	-5.7252	0	-0.00868951	5.55135	-0.556341	0.578811	0.999584	-6.35189	0	0
DTX3L	0.0198658	7.0019	0.0714345	0.94314	0.999514	-4.65696	0	-0.0510318	6.99111	-0.190912	0.848813	0.999994	-4.65891	0	-0.0653185	7.0019	-0.334948	0.738101	0.999946	-4.70211	0	0.0136834	7.0019	0.127758	0.898502	0.99159	-4.91044	0	-0.00788279	7.06586	-0.261176	0.794316	0.995723	-5.80655	0	0.00785231	7.04027	0.555347	0.579489	0.999584	-6.4098	0	0
VIMP	0.177785	5.47047	0.605534	0.545674	0.999514	-4.63322	0	0.12892	5.4048	0.461477	0.645021	0.999994	-4.64616	0	0.110509	5.47047	0.515923	0.606616	0.999946	-4.6746	0	0.165222	5.47047	1.42327	0.156618	0.925837	-4.44093	0	0.0611454	5.53122	1.89837	0.0595734	0.995723	-4.1637	0	0.00857689	5.53079	0.555113	0.579649	0.999584	-6.35081	0	0
POLR2K	0.0544998	6.05158	0.199225	0.842338	0.999514	-4.65068	0	0.0741665	6.0562	0.289856	0.772265	0.999994	-4.65464	0	0.177325	6.05158	0.901639	0.368595	0.999946	-4.62328	0	0.145399	6.05158	1.34981	0.178999	0.925837	-4.48529	0	-1.06728e-05	6.03095	-0.000341226	0.999728	0.999747	-5.76833	0	0.00799727	6.03051	0.555029	0.579706	0.999584	-6.35108	0	0
PAXBP1-AS1	-0.0925641	6.85943	-0.341101	0.733471	0.999514	-4.65026	0	-0.194525	6.84276	-0.751014	0.453639	0.999994	-4.62591	0	-0.182573	6.85943	-0.939022	0.349126	0.999946	-4.61904	0	-0.0132828	6.85943	-0.126163	0.899762	0.99159	-4.90661	0	-0.010389	6.87288	-0.339769	0.734507	0.995723	-5.76255	0	-0.00810653	6.85899	-0.554654	0.579962	0.999584	-6.36431	0	0
FAM210A	-0.0961603	5.71682	-0.342698	0.732271	0.999514	-4.64643	0	-0.00812776	5.71258	-0.0309309	0.975359	0.999994	-4.65865	0	-0.213626	5.71682	-1.05058	0.295027	0.999946	-4.59547	0	0.050363	5.71682	0.453627	0.650716	0.963927	-4.83918	0	-0.0205216	5.81446	-0.657873	0.511631	0.995723	-5.56314	0	0.00805839	5.78887	0.554633	0.579976	0.999584	-6.33834	0	0
TMEM220	0.202863	5.58177	0.771096	0.441776	0.999514	-4.62109	0	-0.295283	5.51668	-1.15869	0.248139	0.999994	-4.57853	0	0.170652	5.58177	0.884084	0.377969	0.999946	-4.62598	0	0.0862809	5.58177	0.818641	0.414218	0.932504	-4.73684	0	0.0490351	5.61097	1.64242	0.102604	0.995723	-4.56396	0	-0.00784044	5.58538	-0.554401	0.580134	0.999584	-6.3534	0	0
F5	-0.0979486	6.00829	-0.350984	0.726058	0.999514	-4.64675	0	-0.123035	5.952	-0.469403	0.639358	0.999994	-4.64843	0	0.0260245	6.00829	0.12721	0.898933	0.999946	-4.69753	0	0.00469926	6.00829	0.0421018	0.96647	0.996683	-4.88233	0	0.0210168	6.0578	0.66091	0.509686	0.995723	-5.5779	0	-0.00835582	6.00705	-0.554396	0.580138	0.999584	-6.34105	0	0
RAB3IP	0.0971711	5.35997	0.364263	0.716138	0.999514	-4.64652	0	0.245184	5.35484	0.979749	0.328544	0.999994	-4.60153	0	0.167212	5.35997	0.858323	0.39199	0.999946	-4.63005	0	0.196082	5.35997	1.86999	0.0633256	0.925837	-4.12397	0	0.0106248	5.3786	0.343716	0.731542	0.995723	-5.71307	0	0.00788068	5.35301	0.554121	0.580326	0.999584	-6.35135	0	0
CDC37	0.0140715	5.14862	0.0517113	0.958823	0.999514	-4.65466	0	-0.201811	5.08563	-0.761481	0.447381	0.999994	-4.62442	0	-0.0978723	5.14862	-0.488978	0.625523	0.999946	-4.67752	0	0.0850681	5.14862	0.783642	0.434417	0.93436	-4.75103	0	0.0251115	5.16888	0.802914	0.423298	0.995723	-5.4788	0	-0.00799181	5.16845	-0.553961	0.580435	0.999584	-6.35748	0	0
EIF4B	-0.0554161	7.86578	-0.229034	0.819132	0.999514	-4.66642	0	0.208978	7.88271	0.89307	0.373029	0.999994	-4.61613	0	-0.0749773	7.86578	-0.453616	0.650716	0.999946	-4.71713	0	-0.0989998	7.86578	-1.12287	0.263189	0.925837	-4.64616	0	-0.0144453	7.85866	-0.554462	0.580091	0.995723	-5.80955	0	-0.00702905	7.84725	-0.553739	0.580586	0.999584	-6.49442	0	0
RNF166	-0.110037	5.06612	-0.42727	0.669751	0.999514	-4.64463	0	-0.0340632	5.03049	-0.136884	0.891278	0.999994	-4.65837	0	0.0556241	5.06612	0.293863	0.769241	0.999946	-4.69248	0	0.0764969	5.06612	0.738411	0.461354	0.94325	-4.76385	0	0.00482103	5.05906	0.161224	0.872134	0.995723	-5.75873	0	-0.00753497	5.03347	-0.553462	0.580776	0.999584	-6.36549	0	0
INSIG1	-0.116807	5.20343	-0.408324	0.683576	0.999514	-4.64446	0	0.256831	5.14249	0.95139	0.342701	0.999994	-4.60465	0	-0.249635	5.20343	-1.20521	0.229888	0.999946	-4.56267	0	-0.0538738	5.20343	-0.470232	0.638834	0.963927	-4.83418	0	-0.000858067	5.27662	-0.0260939	0.979217	0.997106	-5.76744	0	-0.00834087	5.25103	-0.553399	0.580819	0.999584	-6.3568	0	0
2021-09-11	-0.0853251	5.56569	-0.300362	0.764287	0.999514	-4.6486	0	-0.0433463	5.52775	-0.15858	0.87418	0.999994	-4.6579	0	-0.108882	5.56569	-0.524695	0.600517	0.999946	-4.67343	0	0.0177878	5.56569	0.155973	0.876252	0.990548	-4.87623	0	-0.00419921	5.63097	-0.128662	0.897798	0.995723	-5.75592	0	0.00829853	5.60538	0.55295	0.581126	0.999584	-6.35135	0	0
CCDC101	0.158987	5.11202	0.603633	0.546934	0.999514	-4.63427	0	0.0161131	5.01102	0.061589	0.950959	0.999994	-4.65931	0	0.0805981	5.11202	0.415407	0.678397	0.999946	-4.68394	0	0.102161	5.11202	0.968088	0.334472	0.928568	-4.6789	0	0.0425495	5.1557	1.41698	0.158567	0.995723	-4.8677	0	0.00773187	5.13011	0.552324	0.581553	0.999584	-6.35529	0	0
RCBTB2	-0.0045967	5.65704	-0.0150215	0.988034	0.999514	-4.65347	0	0.213439	5.58764	0.73719	0.46198	0.999994	-4.6263	0	0.0361405	5.65704	0.162384	0.871207	0.999946	-4.69788	0	0.0560468	5.65704	0.459062	0.646818	0.963927	-4.8374	0	-0.00936603	5.64317	-0.267421	0.789513	0.995723	-5.7357	0	-0.00888189	5.65444	-0.551854	0.581874	0.999584	-6.35749	0	0
PPP2CA	-0.325919	5.37299	-1.12945	0.26038	0.999514	-4.58322	0	-0.155357	5.32342	-0.564049	0.573433	0.999994	-4.64023	0	-0.280886	5.37299	-1.33034	0.185286	0.999946	-4.53323	0	-0.0389425	5.37299	-0.335029	0.738045	0.972373	-4.85855	0	-0.0284299	5.38454	-0.854202	0.394359	0.995723	-5.43302	0	-0.00848345	5.40351	-0.551505	0.582113	0.999584	-6.35478	0	0
NDUFAF2	0.426203	5.55302	1.52073	0.130281	0.999514	-4.52591	0	0.268295	5.55296	1.00632	0.315633	0.999994	-4.59835	0	0.16372	5.55302	0.785341	0.433407	0.999946	-4.64104	0	0.15023	5.55302	1.33869	0.182586	0.925837	-4.49175	0	0.031472	5.54798	0.958373	0.339421	0.995723	-5.35815	0	0.00846275	5.54755	0.551262	0.582279	0.999584	-6.34864	0	0
ZNF136	0.23123	6.45532	0.817707	0.414729	0.999514	-4.61696	0	-0.0583755	6.42466	-0.218539	0.82726	0.999994	-4.65654	0	0.168057	6.45532	0.831765	0.406773	0.999946	-4.63676	0	0.177166	6.45532	1.60967	0.109456	0.925837	-4.31453	0	0.0394118	6.50096	1.27706	0.203561	0.995723	-5.07183	0	0.00829085	6.45021	0.551019	0.582445	0.999584	-6.36422	0	0
MOG	0.22616	6.47974	0.778184	0.437599	0.999514	-4.61997	0	0.208516	6.43661	0.754824	0.451355	0.999994	-4.62467	0	0.022434	6.47974	0.108262	0.913922	0.999946	-4.70308	0	0.0349444	6.47974	0.304513	0.761136	0.975068	-4.86718	0	0.0575649	6.51484	1.87063	0.0633499	0.995723	-4.24089	0	0.0082725	6.50095	0.550926	0.582508	0.999584	-6.37612	0	0
TCTEX1D2	-0.0407972	5.03262	-0.151313	0.879918	0.999514	-4.65377	0	-0.192324	4.93616	-0.728544	0.467241	0.999994	-4.62738	0	0.0062853	5.03262	0.0316584	0.974784	0.999946	-4.70056	0	0.109425	5.03262	1.01949	0.30952	0.928427	-4.6576	0	0.0165502	5.04736	0.531957	0.595545	0.995723	-5.64245	0	-0.00788159	5.04693	-0.550749	0.58263	0.999584	-6.36153	0	0
KAT6A	-0.434058	6.04162	-1.52042	0.130359	0.999514	-4.52751	0	0.071438	5.98342	0.264782	0.791484	0.999994	-4.65546	0	-0.156398	6.04162	-0.745442	0.457091	0.999946	-4.64648	0	-0.212456	6.04162	-1.87984	0.0619611	0.925837	-4.11619	0	-0.0262007	6.05525	-0.788208	0.431822	0.995723	-5.4782	0	-0.0085316	6.02966	-0.550679	0.582677	0.999584	-6.34233	0	0
KIAA1377	0.522821	6.47617	1.79842	0.0739781	0.999514	-4.47531	0	-0.0428866	6.45588	-0.154267	0.877575	0.999994	-4.65835	0	0.306588	6.47617	1.47219	0.142921	0.999946	-4.4915	0	0.156732	6.47617	1.35102	0.178611	0.925837	-4.48444	0	0.0409405	6.48534	1.23517	0.218705	0.995723	-5.11	0	0.00878925	6.4849	0.550519	0.582787	0.999584	-6.35931	0	0
CCDC91	-0.477802	5.38837	-1.667	0.0974511	0.999514	-4.50295	0	-0.225765	5.44729	-0.834499	0.405122	0.999994	-4.61721	0	-0.204111	5.38837	-0.973805	0.331614	0.999946	-4.61009	0	0.0327889	5.38837	0.285698	0.775482	0.976235	-4.86568	0	-0.0247457	5.44521	-0.741791	0.459377	0.995723	-5.51283	0	-0.00842279	5.41962	-0.550251	0.58297	0.999584	-6.35441	0	0
TNKS	-0.304166	5.06948	-1.15398	0.250212	0.999514	-4.58016	0	-0.309879	4.94827	-1.19145	0.235067	0.999994	-4.57398	0	-0.211074	5.06948	-1.10128	0.272419	0.999946	-4.58535	0	-0.0157203	5.06948	-0.148884	0.881834	0.99159	-4.87968	0	-0.00410932	5.1363	-0.136079	0.891942	0.995723	-5.75969	0	-0.00758402	5.11071	-0.549653	0.583379	0.999584	-6.36172	0	0
TIMM8B	0.15917	5.5103	0.514288	0.607753	0.999514	-4.63954	0	-0.168564	5.50389	-0.586716	0.55814	0.999994	-4.63867	0	0.0820479	5.5103	0.360032	0.719295	0.999946	-4.68742	0	0.146185	5.5103	1.18086	0.239422	0.925837	-4.57845	0	0.0522939	5.54779	1.46591	0.144772	0.995723	-4.80959	0	0.00924763	5.5222	0.549514	0.583475	0.999584	-6.35424	0	0
MCM7	0.0101418	5.33595	0.0359231	0.971388	0.999514	-4.65455	0	0.344736	5.25533	1.2694	0.205961	0.999994	-4.56245	0	-0.00193109	5.33595	-0.00931954	0.992576	0.999946	-4.70057	0	0.0362675	5.33595	0.319848	0.749504	0.975068	-4.86232	0	0.00604126	5.3903	0.185899	0.852776	0.995723	-5.75259	0	0.00825517	5.36471	0.549213	0.583681	0.999584	-6.3541	0	0
MAGEA10	0.573905	6.25668	1.98895	0.0483951	0.999514	-4.44019	1	0.266227	6.21936	0.970385	0.333175	0.999994	-4.6024	0	0.0831156	6.25668	0.394532	0.69371	0.999946	-4.68608	0	0.142939	6.25668	1.24015	0.216749	0.925837	-4.54702	0	0.05687	6.30632	1.83242	0.0688775	0.995723	-4.29104	0	0.00838452	6.31758	0.548892	0.5839	0.999584	-6.35183	0	1
GARS	-0.0268685	5.11202	-0.0990662	0.921209	0.999514	-4.6543	0	-0.168953	5.08948	-0.651136	0.515801	0.999994	-4.63389	0	-0.00573858	5.11202	-0.0287381	0.977109	0.999946	-4.70032	0	0.147981	5.11202	1.37417	0.171326	0.925837	-4.47062	0	-0.00853662	5.13054	-0.268089	0.789	0.995723	-5.73513	0	0.00801039	5.10495	0.54822	0.58436	0.999584	-6.35851	0	0
RAC1	-0.0428504	5.67925	-0.151598	0.879693	0.999514	-4.64973	0	0.0342671	5.65922	0.130131	0.89661	0.999994	-4.65649	0	-0.213694	5.67925	-1.06625	0.287905	0.999946	-4.59246	0	-0.151773	5.67925	-1.38276	0.16868	0.925837	-4.46592	0	-0.0302698	5.68793	-0.949271	0.344013	0.995723	-5.35676	0	-0.00802827	5.69919	-0.548069	0.584464	0.999584	-6.35901	0	0
METTL8	0.333716	7.18678	1.27992	0.202407	0.999514	-4.56052	0	-0.00342757	7.14559	-0.0133159	0.989391	0.999994	-4.66264	0	0.056869	7.18678	0.315057	0.753126	0.999946	-4.7123	0	0.0708742	7.18678	0.703465	0.482796	0.94325	-4.80621	0	0.0309782	7.2187	1.15363	0.250493	0.995723	-5.29759	0	0.00726848	7.22996	0.547708	0.584711	0.999584	-6.44642	0	0
UBE2D2	0.455563	5.69002	1.64387	0.102147	0.999514	-4.51051	0	0.342887	5.6555	1.33741	0.182801	0.999994	-4.55202	0	0.218908	5.69002	1.10616	0.270306	0.999946	-4.58431	0	0.163916	5.69002	1.53079	0.12781	0.925837	-4.37226	0	0.0556373	5.71267	1.84652	0.0667932	0.995723	-4.24828	0	0.00793153	5.72394	0.547704	0.584714	0.999584	-6.35159	0	0
NPM1	-0.0555325	9.12063	-0.268145	0.78893	0.999514	-4.68087	0	-0.0970016	9.1272	-0.459854	0.646184	0.999994	-4.66506	0	0.0509859	9.12063	0.418867	0.675871	0.999946	-4.792	0	0.0228188	9.12063	0.342751	0.732239	0.971738	-5.09588	0	0.00674682	9.11635	0.352349	0.725073	0.995723	-6.14293	0	-0.00506096	9.14108	-0.547606	0.584781	0.999584	-6.75964	0	0
SRP68	0.144011	5.16404	0.507398	0.612567	0.999514	-4.63959	0	0.0907719	5.06007	0.33052	0.741397	0.999994	-4.65244	0	-0.0622503	5.16404	-0.300089	0.764496	0.999946	-4.69172	0	0.00254935	5.16404	0.0224596	0.98211	0.998477	-4.88446	0	0.00090161	5.23536	0.0276218	0.978001	0.997106	-5.76608	0	0.00819908	5.20977	0.547545	0.584823	0.999584	-6.35713	0	0
AMMECR1	-0.414185	5.09581	-1.59061	0.113651	0.999514	-4.51348	0	-0.200614	5.0132	-0.778974	0.437033	0.999994	-4.62275	0	-0.22936	5.09581	-1.19827	0.232574	0.999946	-4.56418	0	-0.0303979	5.09581	-0.287477	0.774122	0.976235	-4.86577	0	-0.019997	5.12702	-0.662786	0.508488	0.995723	-5.57015	0	-0.00755606	5.10143	-0.546985	0.585206	0.999584	-6.36424	0	0
MCMBP	-0.0706446	5.16386	-0.257652	0.797004	0.999514	-4.64999	0	0.065569	5.09307	0.246945	0.805236	0.999994	-4.65531	0	-0.0619723	5.16386	-0.309998	0.756963	0.999946	-4.69107	0	0.0498072	5.16386	0.455983	0.649025	0.963927	-4.8385	0	-0.0059791	5.21001	-0.188153	0.851012	0.995723	-5.75026	0	-0.00793671	5.18442	-0.546401	0.585607	0.999584	-6.36123	0	0
CD96	-0.350695	7.48023	-1.3127	0.191147	0.999514	-4.55593	0	-0.226387	7.48822	-0.874704	0.382917	0.999994	-4.61412	0	-0.286285	7.48023	-1.58174	0.11567	0.999946	-4.44107	0	-0.0450543	7.48023	-0.461672	0.644949	0.963927	-4.89637	0	-0.0232078	7.50424	-0.821444	0.412701	0.995723	-5.56932	0	-0.0073515	7.53738	-0.546168	0.585766	0.999584	-6.44182	0	0
NUP62	0.039274	5.67339	0.131266	0.895728	0.999514	-4.6496	0	0.190488	5.57348	0.664144	0.50746	0.999994	-4.63154	0	-0.0769225	5.67339	-0.360071	0.719266	0.999946	-4.68624	0	0.122413	5.67339	1.06266	0.289548	0.926378	-4.63655	0	0.00490282	5.69525	0.147749	0.882739	0.995723	-5.75466	0	0.00839684	5.70652	0.545639	0.586129	0.999584	-6.34922	0	0
CD2AP	-0.113399	5.36493	-0.405892	0.685359	0.999514	-4.64519	0	-0.021711	5.30529	-0.0801466	0.936211	0.999994	-4.65896	0	-0.068889	5.36493	-0.335958	0.73734	0.999946	-4.68944	0	0.0369679	5.36493	0.329292	0.742369	0.973001	-4.85959	0	0.0034215	5.36574	0.105106	0.916432	0.995723	-5.76269	0	-0.00815003	5.34015	-0.545187	0.586439	0.999584	-6.36103	0	0
SNAP23	0.202058	5.82863	0.666734	0.505893	0.999514	-4.62868	0	0.174343	5.75996	0.61034	0.542417	0.999994	-4.63701	0	-0.0130199	5.82863	-0.0585785	0.95336	0.999946	-4.69813	0	0.116554	5.82863	0.965599	0.335713	0.928568	-4.67833	0	0.0265179	5.89474	0.778016	0.437788	0.995723	-5.50056	0	0.00873595	5.86915	0.545107	0.586494	0.999584	-6.34995	0	0
C10orf76	0.0200947	6.3683	0.0760185	0.939498	0.999514	-4.65323	0	0.198226	6.33446	0.774263	0.439805	0.999994	-4.6232	0	0.0241506	6.3683	0.127287	0.898872	0.999946	-4.70129	0	0.0725364	6.3683	0.695765	0.487593	0.94325	-4.77965	0	0.0241263	6.3864	0.825341	0.410492	0.995723	-5.48829	0	0.00753893	6.39766	0.545021	0.586553	0.999584	-6.36615	0	0
FAM60A	-0.029723	6.23975	-0.102136	0.918775	0.999514	-4.65385	0	0.0126719	6.22222	0.0460343	0.963335	0.999994	-4.65928	0	0.0130132	6.23975	0.0615244	0.951018	0.999946	-4.70165	0	0.1537	6.23975	1.34314	0.181143	0.925837	-4.48913	0	-0.000468617	6.22285	-0.0139047	0.988925	0.997613	-5.7772	0	0.00849203	6.24758	0.54489	0.586643	0.999584	-6.36602	0	0
ANP32A-IT1	-0.14616	5.99308	-0.467975	0.640433	0.999514	-4.63954	0	-0.0383394	5.98173	-0.133088	0.894275	0.999994	-4.65717	0	-0.221648	5.99308	-0.988097	0.324587	0.999946	-4.60719	0	-0.0458855	5.99308	-0.371988	0.710398	0.969461	-4.84893	0	-0.0337904	6.07872	-0.967038	0.335086	0.995723	-5.33357	0	0.00875087	6.02797	0.544829	0.586685	0.999584	-6.34933	0	0
LETM1	-0.219469	6.72446	-0.779365	0.436905	0.999514	-4.62071	0	0.00961868	6.69186	0.0355432	0.971687	0.999994	-4.65996	0	-0.165446	6.72446	-0.821718	0.412452	0.999946	-4.63881	0	-0.00570557	6.72446	-0.0515984	0.958914	0.996626	-4.89751	0	-0.00812178	6.75005	-0.258865	0.796095	0.995723	-5.77462	0	0.00797508	6.74386	0.544549	0.586877	0.999584	-6.38394	0	0
EXOC6	0.139572	5.12336	0.526048	0.599576	0.999514	-4.63931	0	0.160127	4.99908	0.606961	0.544653	0.999994	-4.63721	0	0.00417184	5.12336	0.0213551	0.982989	0.999946	-4.70076	0	0.0751412	5.12336	0.706009	0.481217	0.94325	-4.77569	0	-0.00391561	5.12303	-0.126657	0.899382	0.995723	-5.76268	0	-0.00769132	5.09744	-0.544061	0.587212	0.999584	-6.36727	0	0
HEXIM1	0.219455	5.4617	0.774477	0.43978	0.999514	-4.62048	0	0.328036	5.4297	1.23586	0.218142	0.999994	-4.56764	0	0.0792647	5.4617	0.381684	0.703199	0.999946	-4.68579	0	0.214235	5.4617	1.93448	0.0548314	0.925837	-4.06736	0	0.0142189	5.49687	0.43508	0.664132	0.995723	-5.68265	0	0.00823109	5.49644	0.543839	0.587364	0.999584	-6.3516	0	0
CHST6	-0.530199	6.72915	-1.96265	0.0514037	0.999514	-4.43893	0	0.181438	6.68453	0.689615	0.491337	0.999994	-4.63117	0	-0.218044	6.72915	-1.10964	0.268807	0.999946	-4.58363	0	-0.14135	6.72915	-1.33823	0.182735	0.925837	-4.49234	0	0.00722026	6.7794	0.240391	0.810356	0.995723	-5.78841	0	-0.00800772	6.75381	-0.543687	0.587469	0.999584	-6.3611	0	0
GBP6	-0.174655	6.02787	-0.588653	0.556916	0.999514	-4.63343	0	-0.051848	5.99723	-0.187931	0.851146	0.999994	-4.65712	0	-0.0245751	6.02787	-0.114555	0.90894	0.999946	-4.6983	0	-0.0145454	6.02787	-0.123236	0.902076	0.99253	-4.87718	0	0.0251636	6.02204	0.746492	0.456542	0.995723	-5.52462	0	-0.00853843	6.00815	-0.54358	0.587542	0.999584	-6.35441	0	0
UBLCP1	-0.187764	5.22305	-0.655478	0.513092	0.999514	-4.62999	0	-0.124852	5.19258	-0.458316	0.647286	0.999994	-4.64631	0	-0.125317	5.22305	-0.601956	0.54805	0.999946	-4.66645	0	-0.0251921	5.22305	-0.218559	0.827274	0.986541	-4.87149	0	-0.00347982	5.29718	-0.105365	0.916228	0.995723	-5.76474	0	-0.00821988	5.27159	-0.543474	0.587615	0.999584	-6.36444	0	0
GATAD1	0.165058	7.41097	0.657156	0.512016	0.999514	-4.63537	0	-0.118215	7.38584	-0.473747	0.636263	0.999994	-4.65013	0	-0.0780468	7.41097	-0.452546	0.651484	0.999946	-4.70509	0	-0.0688643	7.41097	-0.723939	0.470168	0.94325	-4.81196	0	0.0105762	7.44913	0.403724	0.686992	0.995723	-5.83871	0	0.00668954	7.44294	0.543031	0.587919	0.999584	-6.4944	0	0
MTG2	-0.132107	6.76477	-0.493738	0.622162	0.999514	-4.64104	0	-0.0839613	6.73279	-0.322635	0.747352	0.999994	-4.65352	0	-0.0204184	6.76477	-0.107853	0.914246	0.999946	-4.7069	0	0.0878103	6.76477	0.846802	0.39838	0.93212	-4.73608	0	0.0186317	6.81344	0.640278	0.522971	0.995723	-5.63552	0	0.00749585	6.78785	0.542971	0.58796	0.999584	-6.39008	0	0
BAZ1A	-0.0610856	6.46442	-0.217952	0.827742	0.999514	-4.65114	0	0.234169	6.45152	0.879546	0.380295	0.999994	-4.61234	0	-0.135676	6.46442	-0.67202	0.502534	0.999946	-4.6586	0	-0.0246142	6.46442	-0.223885	0.823134	0.986541	-4.88062	0	-0.0285064	6.46593	-0.884377	0.377912	0.995723	-5.42009	0	0.00801436	6.43263	0.542795	0.588081	0.999584	-6.363	0	0
ZFP14	0.220249	6.368	0.768577	0.443267	0.999514	-4.61929	0	0.16533	6.35063	0.615923	0.538735	0.999994	-4.63538	0	0.111468	6.368	0.556781	0.57845	0.999946	-4.67228	0	0.0934357	6.368	0.845295	0.399218	0.93212	-4.72672	0	0.0415739	6.42118	1.36822	0.173295	0.995723	-4.95472	0	0.007942	6.42075	0.542628	0.588195	0.999584	-6.36235	0	0
PSMD9	-0.0339854	5.21078	-0.126546	0.899457	0.999514	-4.65317	0	0.199409	5.15995	0.779111	0.436952	0.999994	-4.62253	0	-0.106463	5.21078	-0.544126	0.587107	0.999946	-4.67248	0	0.0899025	5.21078	0.842973	0.400512	0.93212	-4.72905	0	-0.0173618	5.25917	-0.562545	0.574586	0.995723	-5.62409	0	-0.00768279	5.23358	-0.542505	0.58828	0.999584	-6.36538	0	0
TMEM219	-0.0146606	5.72543	-0.0494897	0.96059	0.999514	-4.65279	0	-0.0929513	5.70101	-0.338063	0.735715	0.999994	-4.65213	0	-0.217572	5.72543	-1.01315	0.312508	0.999946	-4.6027	0	-0.0652497	5.72543	-0.550981	0.582421	0.958105	-4.81371	0	0.00720914	5.76475	0.219536	0.826531	0.995723	-5.74495	0	0.00836426	5.79789	0.542392	0.588358	0.999584	-6.35078	0	0
P4HB	0.0290082	5.31251	0.0969867	0.922857	0.999514	-4.65389	0	0.0841585	5.24016	0.295567	0.767907	0.999994	-4.65421	0	0.154313	5.31251	0.703925	0.482496	0.999946	-4.65286	0	0.0881246	5.31251	0.736426	0.462558	0.94325	-4.76547	0	0.0365839	5.30178	1.082	0.280995	0.995723	-5.24567	0	0.00856173	5.29559	0.542211	0.588482	0.999584	-6.35791	0	0
DCX	-0.102995	7.16022	-0.370934	0.711172	0.999514	-4.64792	0	-0.159106	7.11534	-0.59147	0.554958	0.999994	-4.63888	0	-0.162914	7.16022	-0.860392	0.390852	0.999946	-4.63687	0	-0.0168621	7.16022	-0.162932	0.870779	0.98974	-4.91783	0	0.0291948	7.20256	1.03096	0.304222	0.995723	-5.39894	0	-0.00774505	7.18867	-0.54208	0.588572	0.999584	-6.40684	0	0
METTL2B	0.102151	7.4932	0.386616	0.699549	0.999514	-4.65436	0	-0.146582	7.46357	-0.563933	0.573511	0.999994	-4.64415	0	0.0132384	7.4932	0.0732232	0.941719	0.999946	-4.73161	0	0.0661119	7.4932	0.663337	0.508076	0.946676	-4.83895	0	0.0399499	7.51888	1.46856	0.144051	0.995723	-4.94042	0	0.00720726	7.501	0.542075	0.588575	0.999584	-6.49368	0	0
RAB36	0.104887	6.51466	0.364627	0.715866	0.999514	-4.64546	0	-0.235754	6.49854	-0.875593	0.382435	0.999994	-4.61281	0	-0.0320247	6.51466	-0.156938	0.87549	0.999946	-4.70133	0	0.086715	6.51466	0.773858	0.440165	0.938156	-4.75631	0	0.0171098	6.58828	0.550361	0.582893	0.995723	-5.66933	0	0.00803922	6.53753	0.541777	0.58878	0.999584	-6.37694	0	0
PITHD1	-0.137036	5.13138	-0.496675	0.620093	0.999514	-4.64104	0	-0.0636216	5.00664	-0.234711	0.814704	0.999994	-4.65611	0	-0.0286173	5.13138	-0.140986	0.888057	0.999946	-4.699	0	0.101932	5.13138	0.918668	0.359663	0.928568	-4.69883	0	0.0253376	5.15083	0.794388	0.428228	0.995723	-5.48615	0	0.00797395	5.1504	0.541758	0.588793	0.999584	-6.36383	0	0
PRPF38B	-0.0773264	7.10617	-0.269116	0.788184	0.999514	-4.65428	0	0.0964016	7.12269	0.348917	0.727565	0.999994	-4.65371	0	-0.0398137	7.10617	-0.19861	0.842819	0.999946	-4.71352	0	-0.0438791	7.10617	-0.398013	0.691155	0.968194	-4.88368	0	-0.0153738	7.0989	-0.47534	0.635238	0.995723	-5.733	0	0.00788557	7.09076	0.541398	0.589041	0.999584	-6.45131	0	0
TMEM55B	-0.2065	5.26772	-0.745293	0.457178	0.999514	-4.62299	0	0.0846128	5.13518	0.310527	0.756525	0.999994	-4.65311	0	-0.229997	5.26772	-1.14537	0.253755	0.999946	-4.57596	0	-0.004779	5.26772	-0.0430402	0.965724	0.996626	-4.88273	0	-0.0175568	5.30712	-0.557159	0.578251	0.995723	-5.62707	0	-0.00785463	5.31838	-0.541287	0.589117	0.999584	-6.36492	0	0
MAST3	-0.031764	6.40913	-0.10596	0.915746	0.999514	-4.65337	0	0.340702	6.33974	1.18328	0.23828	0.999994	-4.57517	0	-0.0522771	6.40913	-0.24198	0.809103	0.999946	-4.69705	0	0.0463771	6.40913	0.392813	0.694985	0.968194	-4.85656	0	0.0338197	6.43317	1.02065	0.309067	0.995723	-5.33488	0	0.00852007	6.42698	0.540934	0.58936	0.999584	-6.37637	0	0
KDELR2	0.0711946	5.20471	0.264155	0.791997	0.999514	-4.64985	0	0.157491	5.09842	0.596376	0.551684	0.999994	-4.63756	0	0.102568	5.20471	0.522734	0.601878	0.999946	-4.67431	0	0.0996953	5.20471	0.932907	0.352284	0.928568	-4.69322	0	0.0326477	5.22765	1.06575	0.288255	0.995723	-5.25929	0	-0.0076881	5.20206	-0.540808	0.589446	0.999584	-6.36426	0	0
C6orf170	-0.0644806	5.48172	-0.237391	0.812654	0.999514	-4.65042	0	0.18684	5.43287	0.726324	0.468597	0.999994	-4.62722	0	-0.0123913	5.48172	-0.062729	0.95006	0.999946	-4.7001	0	0.0734594	5.48172	0.680159	0.497394	0.94474	-4.78213	0	-0.00341575	5.49269	-0.110782	0.911938	0.995723	-5.76187	0	-0.00775128	5.51742	-0.540757	0.589481	0.999584	-6.36139	0	0
CTR9	-0.386811	5.19523	-1.31263	0.19117	0.999514	-4.5585	0	0.0444447	5.18539	0.161523	0.871865	0.999994	-4.65811	0	-0.294462	5.19523	-1.36535	0.174048	0.999946	-4.524	0	0.116331	5.19523	0.990582	0.323397	0.928427	-4.67053	0	-0.00152814	5.21772	-0.0443831	0.964658	0.997106	-5.76777	0	-0.0085327	5.21728	-0.540751	0.589486	0.999584	-6.36427	0	0
LIN52	0.365663	5.80426	1.27551	0.203961	0.999514	-4.56437	0	0.370972	5.77708	1.38827	0.166794	0.999994	-4.54407	0	0.240331	5.80426	1.15464	0.249949	0.999946	-4.57403	0	0.11468	5.80426	1.00848	0.31476	0.928427	-4.66103	0	0.0446471	5.85575	1.38774	0.16728	0.995723	-4.91272	0	0.00830824	5.805	0.540601	0.589589	0.999584	-6.34907	0	0
TSG101	-0.252964	5.30644	-0.907406	0.365544	0.999514	-4.60825	0	-0.167541	5.21698	-0.622341	0.534517	0.999994	-4.63601	0	-0.250024	5.30644	-1.22775	0.221331	0.999946	-4.55765	0	-0.00708781	5.30644	-0.0633147	0.949596	0.996435	-4.88394	0	-0.0364739	5.31482	-1.13819	0.256862	0.995723	-5.17897	0	-0.00794444	5.31439	-0.540279	0.58981	0.999584	-6.3639	0	0
LPCAT3	0.195454	6.25556	0.680766	0.496994	0.999514	-4.62698	0	-0.0236408	6.19566	-0.0877776	0.930152	0.999994	-4.65967	0	-0.0282904	6.25556	-0.137038	0.891172	0.999946	-4.69823	0	0.0355413	6.25556	0.314934	0.753225	0.975068	-4.86224	0	0.0226655	6.29168	0.719098	0.473202	0.995723	-5.5588	0	0.00810689	6.30295	0.539969	0.590024	0.999584	-6.3554	0	0
PIK3R5	-0.319285	5.65822	-1.07915	0.28213	0.999514	-4.58945	0	-0.125011	5.61898	-0.449142	0.653877	0.999994	-4.64687	0	-0.130585	5.65822	-0.612692	0.540944	0.999946	-4.66393	0	-0.013139	5.65822	-0.112913	0.910242	0.9934	-4.88113	0	-0.0304903	5.64649	-0.892892	0.373349	0.995723	-5.39978	0	-0.00841686	5.64606	-0.539806	0.590136	0.999584	-6.36063	0	0
ANP32A	0.404175	5.77049	1.37044	0.172451	0.999514	-4.54983	0	-0.0662928	5.776	-0.237162	0.812804	0.999994	-4.65568	0	0.106731	5.77049	0.489141	0.625408	0.999946	-4.67709	0	0.101874	5.77049	0.85889	0.391696	0.93212	-4.72292	0	0.0787754	5.80868	2.47071	0.0146069	0.995723	-3.06822	1	0.00858106	5.80825	0.539665	0.590233	0.999584	-6.34584	0	1
CRTAM	0.0207007	5.45789	0.0704945	0.943887	0.999514	-4.65204	0	-0.0280219	5.39707	-0.100598	0.919983	0.999994	-4.65826	0	0.10112	5.45789	0.477036	0.633983	0.999946	-4.67802	0	0.161933	5.45789	1.40564	0.161785	0.925837	-4.45199	0	0.0220793	5.51804	0.657359	0.51196	0.995723	-5.5718	0	0.00837007	5.49245	0.539301	0.590483	0.999584	-6.3581	0	0
N6AMT2	0.24191	5.03701	0.836408	0.404161	0.999514	-4.61522	0	-0.0852453	5.00664	-0.311766	0.755585	0.999994	-4.65335	0	0.140543	5.03701	0.663432	0.508002	0.999946	-4.65872	0	0.166614	5.03701	1.45811	0.146784	0.925837	-4.41839	0	0.0397431	5.05196	1.18915	0.236267	0.995723	-5.13415	0	-0.00832422	5.02637	-0.539215	0.590542	0.999584	-6.37022	0	0
ITGA6	-0.0819722	5.60428	-0.271526	0.786333	0.999514	-4.64978	0	0.0968997	5.54843	0.342141	0.73265	0.999994	-4.65264	0	-0.17063	5.60428	-0.773002	0.440654	0.999946	-4.64308	0	-0.0178493	5.60428	-0.147575	0.882866	0.99159	-4.87917	0	0.000630258	5.61515	0.0181243	0.985564	0.997287	-5.76664	0	-0.00857145	5.60125	-0.539198	0.590554	0.999584	-6.36045	0	0
ST13	-0.112694	6.41633	-0.378395	0.705634	0.999514	-4.64274	0	-0.336139	6.35936	-1.21359	0.226516	0.999994	-4.57136	0	0.0473221	6.41633	0.227876	0.820031	0.999946	-4.69767	0	0.0657485	6.41633	0.576061	0.56539	0.958105	-4.81397	0	0.0211707	6.38967	0.658222	0.511407	0.995723	-5.60016	0	-0.00830143	6.37578	-0.539195	0.590556	0.999584	-6.35541	0	0
PPWD1	-0.0855732	5.63419	-0.312884	0.754773	0.999514	-4.64755	0	-0.0907207	5.6062	-0.348708	0.727722	0.999994	-4.65169	0	-0.187097	5.63419	-0.939226	0.349021	0.999946	-4.61603	0	-0.0058523	5.63419	-0.053602	0.95732	0.996626	-4.88012	0	0.00356419	5.70273	0.114657	0.90887	0.995723	-5.75971	0	-0.00778722	5.67714	-0.53905	0.590656	0.999584	-6.35228	0	0
PCYOX1	0.113495	6.65226	0.411722	0.681089	0.999514	-4.6445	0	-0.0778492	6.61756	-0.294691	0.768574	0.999994	-4.65401	0	-0.0403818	6.65226	-0.205829	0.837184	0.999946	-4.70118	0	-0.0444684	6.65226	-0.414445	0.679107	0.967756	-4.85707	0	0.0033469	6.65872	0.108406	0.913819	0.995723	-5.79673	0	-0.00797589	6.64482	-0.53866	0.590924	0.999584	-6.35567	0	0
RBM28	-0.190311	5.31929	-0.694797	0.488181	0.999514	-4.62691	0	0.228645	5.25587	0.868924	0.386062	0.999994	-4.61358	0	-0.0321875	5.31929	-0.16114	0.872185	0.999946	-4.69793	0	0.0358139	5.31929	0.32714	0.743993	0.973001	-4.85999	0	0.0035033	5.36115	0.112851	0.9103	0.995723	-5.76228	0	0.00770452	5.37241	0.538612	0.590957	0.999584	-6.36324	0	0
MRPL24	-0.253798	5.90377	-0.89526	0.37198	0.999514	-4.60952	0	0.183294	5.88662	0.690828	0.490576	0.999994	-4.63058	0	-0.0956084	5.90377	-0.458504	0.647209	0.999946	-4.68005	0	-0.031582	5.90377	-0.277154	0.782023	0.978047	-4.86758	0	0.0154434	5.90374	0.469541	0.639367	0.995723	-5.67319	0	0.00824407	5.91501	0.538028	0.59136	0.999584	-6.35622	0	0
C3orf72	0.409262	5.79892	1.38864	0.166853	0.999514	-4.54783	0	-0.173904	5.71449	-0.618576	0.536989	0.999994	-4.63643	0	0.0753413	5.79892	0.346769	0.729218	0.999946	-4.6874	0	0.212426	5.79892	1.82645	0.0696609	0.925837	-4.15749	0	0.0611506	5.83846	1.8838	0.0615331	0.995723	-4.18987	0	0.00843986	5.83803	0.537341	0.591833	0.999584	-6.35272	0	0
CLDND1	-0.429449	7.03714	-1.47988	0.140851	0.999514	-4.52848	0	0.111465	7.07619	0.39535	0.693059	0.999994	-4.65212	0	-0.0476383	7.03714	-0.230219	0.818214	0.999946	-4.71	0	-0.0272419	7.03714	-0.239729	0.810849	0.98619	-4.90448	0	-0.0394263	6.99968	-1.17577	0.241554	0.995723	-5.18609	0	-0.00851336	7.03283	-0.536938	0.59211	0.999584	-6.39694	0	0
PPP1R12A	0.194999	6.08544	0.655389	0.513149	0.999514	-4.63044	0	0.154232	6.0579	0.544366	0.586873	0.999994	-4.64124	0	0.302274	6.08544	1.40661	0.16147	0.999946	-4.51206	0	0.259069	6.08544	2.21965	0.0278592	0.925837	-3.81294	1	0.0398481	6.01459	1.19278	0.234843	0.995723	-5.14087	0	0.00863324	6.05101	0.536715	0.592264	0.999584	-6.35423	0	1
GLYR1	-0.0205259	5.27676	-0.0747419	0.940513	0.999514	-4.65424	0	-0.14038	5.22216	-0.540911	0.589247	0.999994	-4.64175	0	0.0477037	5.27676	0.236737	0.813161	0.999946	-4.69515	0	0.192456	5.27676	1.76207	0.0799817	0.925837	-4.20773	0	0.0445352	5.32828	1.42884	0.155134	0.995723	-4.85436	0	0.00782428	5.30269	0.536646	0.592312	0.999584	-6.36475	0	0
CYP2B7P1	-0.105855	6.14476	-0.380348	0.704186	0.999514	-4.64507	0	-0.474522	6.0912	-1.8071	0.0724409	0.999994	-4.46557	0	-0.167578	6.14476	-0.825451	0.410337	0.999946	-4.63479	0	0.0792119	6.14476	0.716585	0.474682	0.94325	-4.76973	0	-0.00615063	6.18731	-0.193613	0.846742	0.995723	-5.752	0	-0.00802494	6.18688	-0.536531	0.592391	0.999584	-6.34083	0	0
DCAF5	0.268785	5.88709	0.915447	0.361321	0.999514	-4.60732	0	0.362322	5.83995	1.30719	0.192838	0.999994	-4.55648	0	0.206976	5.88709	0.968185	0.334404	0.999946	-4.61136	0	0.134849	5.88709	1.149	0.252284	0.925837	-4.59415	0	0.0455128	5.91142	1.3615	0.175403	0.995723	-4.94376	0	0.0085112	5.88583	0.53642	0.592467	0.999584	-6.35934	0	0
TTC28	-0.491974	5.87648	-1.68022	0.094846	0.999514	-4.49934	0	-0.103536	5.81201	-0.368727	0.712771	0.999994	-4.6507	0	-0.161172	5.87648	-0.744054	0.457928	0.999946	-4.64703	0	0.14981	5.87648	1.27525	0.204082	0.925837	-4.52778	0	-0.0249733	5.8577	-0.720399	0.472403	0.995723	-5.52556	0	0.00857198	5.86896	0.53641	0.592474	0.999584	-6.3554	0	0
SERPINB1	-0.328814	6.32997	-1.09955	0.273165	0.999514	-4.58691	0	0.530871	6.29138	1.91388	0.0572447	0.999994	-4.43988	0	-0.188949	6.32997	-0.864034	0.388855	0.999946	-4.62929	0	-0.00429647	6.32997	-0.0358949	0.971411	0.997549	-4.88578	0	-0.0437313	6.35023	-1.26903	0.206402	0.995723	-5.03564	0	0.00860904	6.32464	0.536217	0.592607	0.999584	-6.36013	0	0
BIRC2	-0.113482	5.71691	-0.398802	0.690566	0.999514	-4.64246	0	0.0509144	5.68503	0.187022	0.851857	0.999994	-4.6557	0	0.0803072	5.71691	0.393394	0.694549	0.999946	-4.68394	0	0.0702348	5.71691	0.632618	0.527893	0.950568	-4.79447	0	0.000454765	5.72543	0.014266	0.988637	0.997613	-5.76372	0	-0.00789166	5.71925	-0.536037	0.592731	0.999584	-6.35223	0	0
GMPS	0.196956	5.06231	0.764512	0.445677	0.999514	-4.62193	0	0.0229597	4.99732	0.0911282	0.927494	0.999994	-4.65907	0	0.0514279	5.06231	0.270712	0.786959	0.999946	-4.69366	0	0.174032	5.06231	1.70191	0.0907296	0.925837	-4.25125	0	0.00289134	5.06677	0.0961487	0.923531	0.995723	-5.76561	0	0.00739269	5.04118	0.535542	0.593072	0.999584	-6.36568	0	0
NBPF14	-0.410803	6.23845	-1.47698	0.141627	0.999514	-4.53348	0	-0.421924	6.25068	-1.61022	0.109127	0.999994	-4.50433	0	-0.274666	6.23845	-1.3464	0.180066	0.999946	-4.52913	0	-0.0167274	6.23845	-0.149453	0.881386	0.99159	-4.88005	0	-0.0178331	6.21502	-0.549555	0.583444	0.995723	-5.6287	0	-0.00816248	6.24817	-0.534924	0.593499	0.999584	-6.34903	0	0
ZIM3	-0.0690814	5.21207	-0.242546	0.808665	0.999514	-4.64854	0	-0.4293	5.19074	-1.6308	0.104706	0.999994	-4.50212	0	-0.0962646	5.21207	-0.472618	0.637126	0.999946	-4.67903	0	0.0230772	5.21207	0.206625	0.836568	0.986541	-4.87447	0	0.00858681	5.26051	0.268114	0.788981	0.995723	-5.73544	0	-0.00786307	5.26008	-0.534889	0.593523	0.999584	-6.36591	0	0
CREM	-0.071455	5.72551	-0.240761	0.810045	0.999514	-4.6506	0	-0.249174	5.73305	-0.899892	0.369397	0.999994	-4.61043	0	-0.0637628	5.72551	-0.292342	0.770402	0.999946	-4.69082	0	0.00958194	5.72551	0.0802901	0.936108	0.99439	-4.88008	0	0.00319788	5.76865	0.094626	0.924739	0.995723	-5.76194	0	0.00840081	5.74306	0.534888	0.593524	0.999584	-6.35375	0	0
SLC40A1	0.180474	5.5887	0.646165	0.519089	0.999514	-4.63113	0	-0.0118891	5.57385	-0.0452864	0.96393	0.999994	-4.6593	0	0.246469	5.5887	1.20958	0.228214	0.999946	-4.5617	0	0.159727	5.5887	1.43496	0.153264	0.925837	-4.4337	0	0.0430225	5.60653	1.34731	0.179918	0.995723	-4.95968	0	0.00808239	5.58094	0.534616	0.593711	0.999584	-6.36245	0	0
POP5	-0.362027	6.08232	-1.23362	0.219134	0.999514	-4.57018	0	-0.262238	6.11333	-0.970846	0.332946	0.999994	-4.60246	0	-0.137605	6.08232	-0.649131	0.517178	0.999946	-4.66053	0	0.02669	6.08232	0.230265	0.818182	0.98619	-4.87435	0	-0.00911978	6.10177	-0.271534	0.786355	0.995723	-5.73917	0	-0.00831048	6.07618	-0.534566	0.593746	0.999584	-6.36912	0	0
SRGAP1	0.284164	5.67801	0.970916	0.333041	0.999514	-4.60158	0	0.0325767	5.60742	0.116312	0.907537	0.999994	-4.65837	0	0.0321369	5.67801	0.149007	0.881734	0.999946	-4.69714	0	0.252422	5.67801	2.20041	0.0292218	0.925837	-3.83687	1	0.0561142	5.74864	1.72146	0.0872344	0.995723	-4.44656	0	0.00833922	5.72305	0.534201	0.593998	0.999584	-6.35946	0	1
TMEM138	0.0715012	5.36732	0.238581	0.811732	0.999514	-4.65132	0	0.224023	5.29702	0.795426	0.427428	0.999994	-4.62126	0	0.208756	5.36732	0.949191	0.343946	0.999946	-4.61461	0	0.250887	5.36732	2.14354	0.0335917	0.925837	-3.88276	1	0.0355664	5.33005	1.02475	0.307135	0.995723	-5.29914	0	0.00867452	5.34131	0.533916	0.594194	0.999584	-6.36207	0	1
KBTBD3	-0.113139	5.59107	-0.376074	0.707355	0.999514	-4.64611	0	-0.17962	5.50639	-0.624654	0.533001	0.999994	-4.63596	0	-0.0848264	5.59107	-0.384002	0.701483	0.999946	-4.68552	0	-0.0508321	5.59107	-0.420466	0.674714	0.967756	-4.84379	0	-0.0231308	5.57367	-0.673554	0.501634	0.995723	-5.55542	0	-0.00852121	5.60681	-0.533669	0.594365	0.999584	-6.36073	0	0
APPL1	0.343164	7.41828	1.33538	0.183631	0.999514	-4.5526	0	-0.271639	7.39051	-1.06881	0.286608	0.999994	-4.59052	0	0.0554804	7.41828	0.324708	0.745824	0.999946	-4.71753	0	0.112493	7.41828	1.18675	0.237099	0.925837	-4.58966	0	0.0228356	7.45945	0.873698	0.383683	0.995723	-5.57061	0	0.006814	7.44556	0.533387	0.594559	0.999584	-6.47605	0	0
EPHA4	-0.266369	5.2793	-0.988448	0.324411	0.999514	-4.59978	0	0.253607	5.18621	0.961433	0.337643	0.999994	-4.60362	0	-0.0113303	5.2793	-0.057118	0.954522	0.999946	-4.70048	0	0.106074	5.2793	0.980378	0.328391	0.928568	-4.67319	0	0.000440969	5.27469	0.0140159	0.988836	0.997613	-5.76952	0	-0.00768455	5.2491	-0.533323	0.594603	0.999584	-6.37289	0	0
PRKCI	-0.0377779	5.38062	-0.140356	0.888554	0.999514	-4.65251	0	0.0675887	5.32008	0.26225	0.793433	0.999994	-4.65473	0	-0.0840552	5.38062	-0.429377	0.668223	0.999946	-4.68279	0	0.0430369	5.38062	0.401713	0.688435	0.968194	-4.84871	0	0.00110451	5.43709	0.0359281	0.971388	0.997106	-5.76711	0	-0.0075296	5.4115	-0.533023	0.594811	0.999584	-6.36871	0	0
BRWD1	-0.502283	5.64849	-1.75137	0.0817795	0.999514	-4.48595	0	-0.194228	5.67493	-0.715421	0.475289	0.999994	-4.62828	0	-0.138713	5.64849	-0.655328	0.513192	0.999946	-4.65909	0	0.123323	5.64849	1.07192	0.285384	0.925837	-4.63201	0	-0.0420156	5.6169	-1.24894	0.213636	0.995723	-5.0574	0	0.00829401	5.63587	0.532876	0.594912	0.999584	-6.36262	0	0
ARHGEF1	-0.06063	5.08065	-0.234258	0.815081	0.999514	-4.65186	0	0.0712401	5.00409	0.277657	0.781599	0.999994	-4.65493	0	-0.114259	5.08065	-0.60072	0.548871	0.999946	-4.66618	0	-0.0113629	5.08065	-0.109466	0.912971	0.9934	-4.88349	0	0.01705	5.11114	0.575707	0.565678	0.995723	-5.62089	0	-0.00725765	5.08555	-0.532872	0.594915	0.999584	-6.36985	0	0
PITRM1	-0.289028	5.15101	-0.979324	0.328884	0.999514	-4.60069	0	-0.00835618	5.1036	-0.0302689	0.975887	0.999994	-4.65905	0	-0.185473	5.15101	-0.862326	0.389791	0.999946	-4.62987	0	0.0502172	5.15101	0.4256	0.670975	0.967756	-4.84574	0	-0.0133523	5.22171	-0.391801	0.695763	0.995723	-5.69788	0	0.00833704	5.19612	0.532775	0.594982	0.999584	-6.3667	0	0
YBX1	0.465128	7.43729	1.76543	0.0793799	0.999514	-4.47321	0	-0.0160096	7.43676	-0.0622979	0.950396	0.999994	-4.66297	0	0.175553	7.43729	0.992183	0.322597	0.999946	-4.6135	0	0.0858416	7.43729	0.881005	0.379647	0.928568	-4.75025	0	0.0269232	7.41083	0.964788	0.336208	0.995723	-5.46607	0	0.00703279	7.4338	0.53257	0.595124	0.999584	-6.48779	0	0
CNIH	-0.204421	6.07497	-0.726738	0.468438	0.999514	-4.62383	0	-8.7012e-05	6.0548	-0.000331488	0.999736	0.999994	-4.65969	0	0.028949	6.07497	0.141598	0.887574	0.999946	-4.69741	0	-0.0299916	6.07497	-0.267065	0.789765	0.97963	-4.86465	0	-0.00358735	6.04852	-0.11178	0.911148	0.995723	-5.75943	0	-0.00794549	6.05979	-0.532484	0.595183	0.999584	-6.35362	0	0
BCCIP	0.198804	5.90367	0.633573	0.527255	0.999514	-4.63089	0	-0.0465642	5.85335	-0.159549	0.873418	0.999994	-4.65779	0	0.105793	5.90367	0.462176	0.644579	0.999946	-4.67881	0	0.0683939	5.90367	0.545675	0.586055	0.95902	-4.81626	0	-0.00476666	5.91844	-0.130252	0.896542	0.995723	-5.75649	0	-0.0090225	5.86769	-0.532441	0.595213	0.999584	-6.35354	0	0
SUPT7L	0.0410446	5.52258	0.138269	0.8902	0.999514	-4.64988	0	0.0140316	5.47362	0.0498348	0.96031	0.999994	-4.65857	0	-0.0120257	5.52258	-0.0564895	0.955022	0.999946	-4.69812	0	0.0903309	5.52258	0.781132	0.435888	0.935785	-4.74882	0	0.0354262	5.61097	1.08834	0.278194	0.995723	-5.23759	0	0.00815729	5.58538	0.532353	0.595273	0.999584	-6.35586	0	0
RBMXL1	-0.0942207	5.37282	-0.307571	0.758805	0.999514	-4.64672	0	-0.201304	5.3022	-0.70691	0.48055	0.999994	-4.6282	0	-0.0305216	5.37282	-0.138604	0.889936	0.999946	-4.698	0	0.159468	5.37282	1.33991	0.18219	0.925837	-4.49103	0	-0.0121696	5.42892	-0.345635	0.730103	0.995723	-5.70874	0	0.00853278	5.37817	0.532291	0.595316	0.999584	-6.36168	0	0
TPR	-0.00049428	8.39638	-0.00199536	0.99841	0.999514	-4.68026	0	0.153826	8.41878	0.610835	0.54209	0.999994	-4.64795	0	0.0456252	8.39638	0.281454	0.778723	0.999946	-4.76278	0	-0.0631484	8.39638	-0.7188	0.47332	0.94325	-4.89385	0	0.0324832	8.39684	1.29713	0.196584	0.995723	-5.27973	0	-0.00665432	8.42157	-0.532111	0.595441	0.999584	-6.61196	0	0
ITPR2	0.00385958	5.06612	0.0145073	0.988443	0.999514	-4.65491	0	0.0820842	5.01838	0.317873	0.750955	0.999994	-4.65348	0	0.0569634	5.06612	0.291069	0.771373	0.999946	-4.69245	0	0.0712341	5.06612	0.667999	0.505104	0.945618	-4.78701	0	0.0133548	5.10762	0.433985	0.664924	0.995723	-5.68444	0	0.00752645	5.08203	0.532078	0.595464	0.999584	-6.36635	0	0
LINC00324	-0.070815	5.13435	-0.268455	0.788692	0.999514	-4.65075	0	0.106827	5.07736	0.424177	0.67195	0.999994	-4.64857	0	0.0261967	5.13435	0.135145	0.892666	0.999946	-4.69889	0	0.100914	5.13435	0.955787	0.340632	0.928568	-4.68376	0	0.00810838	5.13454	0.264794	0.791533	0.995723	-5.73747	0	0.00748378	5.10895	0.53206	0.595476	0.999584	-6.36778	0	0
COMMD6	0.0675102	9.9262	0.352356	0.725031	0.999514	-4.69415	0	0.0801659	9.9473	0.401468	0.688558	0.999994	-4.68307	0	0.0845669	9.9262	0.812031	0.417972	0.999946	-4.74944	0	0.00653957	9.9262	0.11506	0.908543	0.992883	-5.26241	0	-0.00376687	9.91586	-0.229309	0.818942	0.995723	-6.35152	0	0.00406358	9.90373	0.531599	0.595795	0.999584	-6.98769	0	0
TNKS2	0.335897	5.95599	1.14278	0.254822	0.999514	-4.58166	0	-0.274307	5.91199	-0.976376	0.330207	0.999994	-4.60189	0	0.248167	5.95599	1.16283	0.246618	0.999946	-4.57215	0	0.165487	5.95599	1.41646	0.158599	0.925837	-4.44519	0	0.0499093	5.96554	1.54934	0.123412	0.995723	-4.70075	0	0.00816979	5.95936	0.531481	0.595876	0.999584	-6.35699	0	0
ALDH5A1	0.267453	5.94607	0.915124	0.36149	0.999514	-4.60639	0	0.255201	5.89851	0.935097	0.351009	0.999994	-4.60621	0	0.180562	5.94607	0.873408	0.383741	0.999946	-4.62757	0	-0.0188959	5.94607	-0.16549	0.868769	0.98974	-4.87299	0	0.00699673	6.01777	0.219551	0.82652	0.995723	-5.74597	0	0.00792289	5.99218	0.531451	0.595897	0.999584	-6.35346	0	0
NUP160	-0.27907	5.10466	-1.01329	0.312435	0.999514	-4.59697	0	-0.185545	5.0599	-0.711127	0.477939	0.999994	-4.62865	0	-0.130156	5.10466	-0.647775	0.518053	0.999946	-4.66104	0	-0.00485866	5.10466	-0.0438426	0.965085	0.996626	-4.88316	0	0.00552733	5.148	0.17449	0.861716	0.995723	-5.75591	0	-0.00770133	5.14756	-0.53143	0.595911	0.999584	-6.3738	0	0
LLGL1	0.221366	7.49663	0.804184	0.422472	0.999514	-4.62154	0	-0.174971	7.45674	-0.649343	0.516956	0.999994	-4.63662	0	-0.192295	7.49663	-1.02333	0.307688	0.999946	-4.60596	0	0.0402841	7.49663	0.389494	0.697432	0.968238	-4.90956	0	0.0247106	7.55305	0.881809	0.379294	0.995723	-5.57736	0	-0.00753012	7.52746	-0.531379	0.595947	0.999584	-6.45964	0	0
ARGFX	-0.102063	6.26007	-0.381812	0.703103	0.999514	-4.6463	0	-0.146949	6.23707	-0.575762	0.565506	0.999994	-4.6391	0	-0.123118	6.26007	-0.628163	0.530787	0.999946	-4.66275	0	-0.0600087	6.26007	-0.562335	0.574681	0.958105	-4.8162	0	-0.0316527	6.30217	-1.03212	0.303681	0.995723	-5.28562	0	-0.00774745	6.27658	-0.530788	0.596355	0.999584	-6.34872	0	0
LRRN4CL	0.219996	6.3596	0.771523	0.441524	0.999514	-4.6206	0	-0.0271192	6.26059	-0.0966058	0.923148	0.999994	-4.65888	0	0.151827	6.3596	0.744689	0.457545	0.999946	-4.64933	0	0.133115	6.3596	1.1813	0.239249	0.925837	-4.57845	0	0.0283548	6.34841	0.89082	0.374456	0.995723	-5.43736	0	0.00803158	6.34223	0.530763	0.596372	0.999584	-6.37023	0	0
CCT7	0.0980971	5.18619	0.354359	0.723532	0.999514	-4.64675	0	-0.416432	5.13038	-1.5387	0.125658	0.999994	-4.51776	0	0.00655135	5.18619	0.0323958	0.974197	0.999946	-4.69987	0	0.0672498	5.18619	0.611941	0.541452	0.952464	-4.80303	0	0.065933	5.25856	2.15859	0.0324765	0.995723	-3.69279	1	-0.00771687	5.23297	-0.530306	0.596688	0.999584	-6.3663	0	1
KRI1	-0.0748983	5.14862	-0.280567	0.779402	0.999514	-4.64962	0	-0.172054	5.02289	-0.656495	0.512356	0.999994	-4.63307	0	0.113233	5.14862	0.582443	0.561083	0.999946	-4.66839	0	0.144896	5.14862	1.36279	0.174878	0.925837	-4.47765	0	0.0277185	5.19404	0.90265	0.368162	0.995723	-5.40274	0	-0.00748179	5.16845	-0.530094	0.596835	0.999584	-6.37338	0	0
SASH3	-0.19625	5.28961	-0.688172	0.492331	0.999514	-4.62731	0	-0.34836	5.2692	-1.29598	0.196664	0.999994	-4.55852	0	-0.0307518	5.28961	-0.147762	0.882715	0.999946	-4.698	0	0.0921655	5.28961	0.811865	0.418084	0.932818	-4.7393	0	0.0504284	5.3669	1.58705	0.114612	0.995723	-4.64311	0	-0.00793433	5.34131	-0.529901	0.596969	0.999584	-6.36748	0	0
MRPS18A	-0.0967211	5.13435	-0.360744	0.718762	0.999514	-4.64669	0	0.0368595	5.03208	0.140778	0.888205	0.999994	-4.65788	0	-0.104479	5.13435	-0.535316	0.59317	0.999946	-4.67339	0	-0.00146452	5.13435	-0.0136959	0.98909	0.998477	-4.88499	0	0.000464403	5.1791	0.0152086	0.987886	0.997613	-5.76796	0	0.00740977	5.17867	0.529407	0.59731	0.999584	-6.3695	0	0
AHI1	0.142631	5.78896	0.510423	0.610452	0.999514	-4.63942	0	0.0677493	5.76848	0.257017	0.797464	0.999994	-4.65536	0	-0.107591	5.78896	-0.520887	0.603161	0.999946	-4.67285	0	0.0783497	5.78896	0.701459	0.484043	0.94325	-4.77555	0	0.0307042	5.82802	0.961835	0.337685	0.995723	-5.35743	0	0.00804857	5.80243	0.52927	0.597405	0.999584	-6.35069	0	0
BDH2	-0.141108	5.20852	-0.499503	0.618105	0.999514	-4.63852	0	-0.0669099	5.11254	-0.244528	0.807104	0.999994	-4.65419	0	-0.218308	5.20852	-1.08069	0.281451	0.999946	-4.58957	0	-0.0393397	5.20852	-0.3535	0.724183	0.971253	-4.85557	0	-0.0313418	5.2451	-0.97415	0.331554	0.995723	-5.33725	0	-0.00773145	5.19436	-0.529216	0.597443	0.999584	-6.3687	0	0
LOC100507463	0.212452	6.38774	0.680604	0.497096	0.999514	-4.62868	0	0.389689	6.39767	1.33587	0.183302	0.999994	-4.55207	0	0.180219	6.38774	0.804805	0.422119	0.999946	-4.64101	0	0.102379	6.38774	0.832496	0.406379	0.932202	-4.73736	0	0.0495682	6.41075	1.44763	0.149812	0.995723	-4.86295	0	0.00881115	6.38516	0.528813	0.597721	0.999584	-6.38383	0	0
BAZ2A	-0.440318	6.28348	-1.4774	0.141515	0.999514	-4.53425	0	-0.129387	6.21146	-0.446402	0.655851	0.999994	-4.64712	0	-0.424697	6.28348	-1.97321	0.0501827	0.999946	-4.33773	0	-0.0397164	6.28348	-0.33131	0.740847	0.972942	-4.85951	0	-0.0405092	6.31633	-1.20611	0.22968	0.995723	-5.10615	0	0.00824582	6.34565	0.52876	0.597758	0.999584	-6.36586	0	0
GPR183	-0.571308	7.39296	-2.0557	0.0414203	0.999514	-4.41244	1	0.0752834	7.38285	0.277338	0.781843	0.999994	-4.65674	0	-0.311371	7.39296	-1.64482	0.101958	0.999946	-4.41973	0	-0.164305	7.39296	-1.6069	0.110063	0.925837	-4.2992	0	-0.0675493	7.37937	-2.22189	0.0277916	0.995723	-3.61104	1	-0.00746859	7.41252	-0.528523	0.597922	0.999584	-6.46639	0	2
GLG1	-0.104482	8.2101	-0.421849	0.673696	0.999514	-4.66067	0	-0.141176	8.18688	-0.582517	0.560958	0.999994	-4.64834	0	-0.191372	8.2101	-1.19007	0.23577	0.999946	-4.5613	0	-0.0754812	8.2101	-0.857209	0.392621	0.93212	-4.80937	0	0.00611883	8.25152	0.254389	0.799544	0.995723	-6.0104	0	0.00593575	8.25108	0.528497	0.59794	0.999584	-6.64209	0	0
ZDHHC20	-0.236011	6.21573	-0.838643	0.402909	0.999514	-4.61502	0	0.0205835	6.11161	0.0733006	0.941649	0.999994	-4.65877	0	0.0637134	6.21573	0.309314	0.757482	0.999946	-4.6919	0	0.134946	6.21573	1.2081	0.228804	0.925837	-4.56471	0	0.0111025	6.2248	0.343145	0.731971	0.995723	-5.72509	0	0.00802407	6.23606	0.528491	0.597944	0.999584	-6.35906	0	0
TLR6	0.180946	5.96828	0.662263	0.508746	0.999514	-4.62849	0	0.100199	5.97063	0.389602	0.697298	0.999994	-4.65003	0	0.145599	5.96828	0.738442	0.461321	0.999946	-4.64801	0	0.0740794	5.96828	0.682382	0.495992	0.944196	-4.77825	0	0.0178506	5.99073	0.575757	0.565645	0.995723	-5.62064	0	0.00755611	5.96514	0.528389	0.598015	0.999584	-6.36084	0	0
GBP2	0.258731	6.82761	0.896259	0.371448	0.999514	-4.60985	0	0.359595	6.83856	1.33325	0.184158	0.999994	-4.55185	0	0.0173647	6.82761	0.085027	0.932346	0.999946	-4.70936	0	-0.0302761	6.82761	-0.269914	0.787577	0.979368	-4.88807	0	-0.00984798	6.81584	-0.303145	0.762201	0.995723	-5.7698	0	-0.00815317	6.77084	-0.528331	0.598055	0.999584	-6.37242	0	0
KIAA1430	0.129268	5.57247	0.483918	0.6291	0.999514	-4.64128	0	0.205595	5.47833	0.787621	0.431969	0.999994	-4.62203	0	0.0115915	5.57247	0.0588405	0.953152	0.999946	-4.69918	0	0.0422317	5.57247	0.393818	0.694244	0.968194	-4.8499	0	0.0199384	5.58182	0.64632	0.519062	0.995723	-5.58259	0	-0.00758081	5.55623	-0.527853	0.598385	0.999584	-6.36539	0	0
LOC642236	0.101414	6.35148	0.338928	0.735104	0.999514	-4.64535	0	-0.201132	6.28251	-0.719463	0.472802	0.999994	-4.62734	0	-0.0851994	6.35148	-0.398729	0.690621	0.999946	-4.68516	0	0.11993	6.35148	1.03974	0.300042	0.928427	-4.64835	0	0.0471132	6.45419	1.50971	0.133226	0.995723	-4.772	0	0.00806369	6.4286	0.527834	0.598399	0.999584	-6.36931	0	0
CD52	0.0151361	12.2797	0.104783	0.916678	0.999514	-4.89486	0	0.00756462	12.299	0.0511232	0.959285	0.999994	-4.86898	0	0.0837027	12.2797	1.05463	0.293173	0.999946	-4.84575	0	0.0402265	12.2797	0.921734	0.358066	0.928568	-5.37205	0	-0.000143756	12.2557	-0.0117097	0.990673	0.998102	-6.95544	0	0.00308466	12.2563	0.527543	0.598601	0.999584	-7.55968	0	0
GPR161	0.201229	6.23212	0.715586	0.47528	0.999514	-4.62414	0	0.17751	6.23459	0.670776	0.503235	0.999994	-4.63263	0	0.0763453	6.23212	0.380038	0.704418	0.999946	-4.68673	0	0.129093	6.23212	1.17296	0.242568	0.925837	-4.58179	0	0.0323526	6.30398	1.06204	0.289927	0.995723	-5.27903	0	0.00759666	6.27839	0.527077	0.598923	0.999584	-6.36824	0	0
ASCC3	-0.0727073	5.52483	-0.254223	0.799647	0.999514	-4.6505	0	0.273997	5.46299	1.01111	0.313343	0.999994	-4.59778	0	0.00866268	5.52483	0.0411671	0.967214	0.999946	-4.69922	0	0.070595	5.52483	0.617026	0.538101	0.952067	-4.80048	0	-0.0052627	5.53786	-0.156454	0.875886	0.995723	-5.75183	0	0.00813894	5.53742	0.527023	0.598961	0.999584	-6.36212	0	0
SEC24B-AS1	0.312811	6.2391	1.1208	0.264038	0.999514	-4.58431	0	-0.0658192	6.20796	-0.249516	0.80325	0.999994	-4.65551	0	-0.00312179	6.2391	-0.0153139	0.987801	0.999946	-4.70093	0	-0.0163673	6.2391	-0.146454	0.883748	0.99159	-4.88023	0	0.0244895	6.31129	0.78852	0.43164	0.995723	-5.50988	0	0.00784243	6.2857	0.526889	0.599053	0.999584	-6.36615	0	0
ARFGEF1	0.0432988	5.41916	0.153566	0.878143	0.999514	-4.65238	0	0.0561257	5.37907	0.207997	0.83547	0.999994	-4.65635	0	-0.00455007	5.41916	-0.0221475	0.982358	0.999946	-4.70037	0	0.136393	5.41916	1.22218	0.223449	0.925837	-4.55674	0	-0.0112779	5.45231	-0.345295	0.730357	0.995723	-5.71131	0	0.00787137	5.45188	0.526828	0.599096	0.999584	-6.36903	0	0
DCAF8	-0.229194	5.49028	-0.796478	0.426923	0.999514	-4.61849	0	0.0406367	5.45026	0.149585	0.881262	0.999994	-4.65754	0	-0.306869	5.49028	-1.4773	0.141548	0.999946	-4.49408	0	-0.00545645	5.49028	-0.0473057	0.962329	0.996626	-4.88252	0	-0.0404838	5.55197	-1.23677	0.218109	0.995723	-5.07575	0	-0.00793208	5.55154	-0.52677	0.599136	0.999584	-6.37169	0	0
CGNL1	-0.0170517	7.23865	-0.0618607	0.95075	0.999514	-4.65826	0	0.0241045	7.1977	0.0895805	0.928722	0.999994	-4.66102	0	-0.0966071	7.23865	-0.512587	0.608943	0.999946	-4.69225	0	0.0710965	7.23865	0.681633	0.496464	0.944499	-4.81434	0	0.0038738	7.28413	0.134634	0.893082	0.995723	-5.86951	0	0.00708221	7.28829	0.526343	0.599432	0.999584	-6.47096	0	0
MRPL34	-0.00544311	5.03262	-0.0202461	0.983872	0.999514	-4.65437	0	0.168509	5.03208	0.665249	0.506755	0.999994	-4.63241	0	-0.276685	5.03262	-1.42543	0.155967	0.999946	-4.50734	0	-0.00345212	5.03262	-0.0320986	0.974434	0.998239	-4.88521	0	-0.0220692	5.09768	-0.719961	0.472672	0.995723	-5.53718	0	-0.00739169	5.07209	-0.52628	0.599475	0.999584	-6.37861	0	0
C6orf106	0.436454	5.58177	1.38234	0.168775	0.999514	-4.55145	0	0.103365	5.52599	0.343428	0.731683	0.999994	-4.65027	0	0.20181	5.58177	0.898897	0.370049	0.999946	-4.62303	0	0.127684	5.58177	1.0402	0.299826	0.928427	-4.64546	0	0.0466178	5.67298	1.34781	0.179758	0.995723	-4.95632	0	0.00829581	5.59707	0.525616	0.599936	0.999584	-6.3595	0	0
TRMT2B	0.254523	6.80283	0.938591	0.349342	0.999514	-4.60546	0	0.294556	6.79757	1.13138	0.25942	0.999994	-4.58223	0	0.0297592	6.80283	0.154811	0.877164	0.999946	-4.7079	0	0.0102849	6.80283	0.0968494	0.922968	0.993989	-4.90066	0	0.0446255	6.8147	1.52906	0.128362	0.995723	-4.7741	0	0.00739212	6.81427	0.52513	0.600273	0.999584	-6.41221	0	0
FAM65B	-0.14195	7.20616	-0.482234	0.630292	0.999514	-4.64618	0	-0.0913343	7.20062	-0.322644	0.747345	0.999994	-4.65635	0	-0.189259	7.20616	-0.915974	0.36105	0.999946	-4.62678	0	-0.0628625	7.20616	-0.554428	0.580066	0.958105	-4.85272	0	-0.0384839	7.1921	-1.1476	0.252964	0.995723	-5.23495	0	-0.00834601	7.21682	-0.525031	0.600341	0.999584	-6.42019	0	0
KDM2A	0.0463605	5.81762	0.16197	0.871532	0.999514	-4.64925	0	-0.0091843	5.76529	-0.0347312	0.972333	0.999994	-4.65864	0	0.154557	5.81762	0.760936	0.447808	0.999946	-4.64481	0	0.207443	5.81762	1.89526	0.0598744	0.925837	-4.10405	0	0.0541042	5.84635	1.74231	0.0835097	0.995723	-4.41441	0	0.00778695	5.85762	0.524871	0.600452	0.999584	-6.36454	0	0
LTN1	0.0639591	5.21588	0.237963	0.812212	0.999514	-4.65064	0	-0.0630816	5.19793	-0.247657	0.804686	0.999994	-4.65533	0	-0.224933	5.21588	-1.15551	0.249592	0.999946	-4.57377	0	0.00830887	5.21588	0.0773435	0.938448	0.99454	-4.88208	0	-0.0141536	5.28967	-0.462985	0.644048	0.995723	-5.6689	0	-0.00735801	5.26408	-0.524776	0.600518	0.999584	-6.37154	0	0
NDRG3	0.305016	7.58272	1.17708	0.240894	0.999514	-4.5753	0	0.0326522	7.54356	0.128133	0.898189	0.999994	-4.66368	0	-0.0190165	7.58272	-0.110159	0.91242	0.999946	-4.73564	0	-0.0422424	7.58272	-0.444375	0.657377	0.964473	-4.91054	0	0.0191549	7.62518	0.730029	0.466514	0.995723	-5.70865	0	0.00649021	7.59383	0.524312	0.60084	0.999584	-6.54095	0	0
TM9SF3	0.251899	5.28664	0.931139	0.353171	0.999514	-4.60576	0	-0.12101	5.28729	-0.474084	0.636023	0.999994	-4.64552	0	0.0675586	5.28664	0.341462	0.733201	0.999946	-4.68931	0	0.0428268	5.28664	0.395125	0.693281	0.968194	-4.84938	0	0.0308794	5.33863	0.999165	0.319328	0.995723	-5.3208	0	-0.00751664	5.31304	-0.524263	0.600874	0.999584	-6.37292	0	0
PARVA	0.201183	5.28561	0.714899	0.475703	0.999514	-4.62581	0	0.021955	5.15205	0.079737	0.936536	0.999994	-4.65879	0	-0.00157729	5.28561	-0.00761598	0.993933	0.999946	-4.70023	0	0.0980457	5.28561	0.867359	0.387054	0.929332	-4.71854	0	0.0244375	5.31241	0.753253	0.452481	0.995723	-5.51419	0	0.00786919	5.31197	0.52416	0.600945	0.999584	-6.36997	0	0
MAN2A1	-0.140132	5.39769	-0.472393	0.637284	0.999514	-4.64073	0	-0.454323	5.41622	-1.65931	0.0988196	0.999994	-4.49513	0	-0.0545152	5.39769	-0.252604	0.800896	0.999946	-4.69342	0	0.130191	5.39769	1.11354	0.267158	0.925837	-4.61217	0	0.012408	5.41812	0.363952	0.716408	0.995723	-5.70729	0	-0.00826295	5.42939	-0.52327	0.601563	0.999584	-6.36708	0	0
ATP5L	-0.0549767	10.0044	-0.310581	0.756519	0.999514	-4.71097	0	-0.0121594	10.0296	-0.0665404	0.947022	0.999994	-4.71516	0	-0.00664011	10.0044	-0.0638793	0.949146	0.999946	-4.89774	0	-0.0172631	10.0044	-0.30672	0.759458	0.975068	-5.2341	0	-0.014963	9.99185	-0.910144	0.364211	0.995723	-5.9559	0	-0.00400953	9.99142	-0.52315	0.601646	0.999584	-6.97749	0	0
LMAN2	0.0904967	5.10298	0.333313	0.73933	0.999514	-4.64854	0	-0.00851311	5.04779	-0.0326633	0.97398	0.999994	-4.65951	0	0.192559	5.10298	0.966723	0.335132	0.999946	-4.61163	0	0.112228	5.10298	1.03159	0.303832	0.928427	-4.65082	0	0.0527124	5.12108	1.72953	0.0857776	0.995723	-4.42984	0	0.007487	5.09549	0.523123	0.601665	0.999584	-6.37126	0	0
PAN2	0.131751	5.52975	0.479444	0.632271	0.999514	-4.64162	0	-0.0714341	5.48175	-0.270498	0.787092	0.999994	-4.65477	0	0.0262153	5.52975	0.129672	0.896988	0.999946	-4.69861	0	0.117247	5.52975	1.06636	0.287881	0.925837	-4.63475	0	0.0347011	5.57392	1.12343	0.263054	0.995723	-5.20593	0	0.00761052	5.54833	0.523103	0.601678	0.999584	-6.36759	0	0
PHF20L1	0.189019	5.53374	0.659864	0.510281	0.999514	-4.62946	0	-0.150453	5.47139	-0.55139	0.58206	0.999994	-4.6407	0	-0.11314	5.53374	-0.540095	0.589878	0.999946	-4.6716	0	-0.0227458	5.53374	-0.198159	0.843174	0.986541	-4.87319	0	-0.00830215	5.62266	-0.255751	0.798494	0.995723	-5.73221	0	0.00786066	5.59707	0.523043	0.601721	0.999584	-6.36106	0	0
KIAA1147	-0.206583	5.51099	-0.734471	0.463726	0.999514	-4.62349	0	0.152448	5.46046	0.5734	0.5671	0.999994	-4.63909	0	-0.190614	5.51099	-0.932048	0.352707	0.999946	-4.61753	0	-0.142941	5.51099	-1.27168	0.205348	0.925837	-4.52923	0	-0.0202518	5.53681	-0.6267	0.531811	0.995723	-5.58464	0	0.00777783	5.54808	0.522854	0.601851	0.999584	-6.36831	0	0
PWP1	-0.118524	5.96021	-0.382228	0.702795	0.999514	-4.64415	0	0.0088808	5.9136	0.0307588	0.975496	0.999994	-4.65767	0	-0.0415447	5.96021	-0.186608	0.852203	0.999946	-4.69715	0	0.0433534	5.96021	0.355769	0.722486	0.971253	-4.85664	0	0.0154148	5.99573	0.436527	0.663084	0.995723	-5.68825	0	-0.00833617	5.91523	-0.522367	0.60219	0.999584	-6.37463	0	0
PTS	0.0387935	5.26772	0.145183	0.884748	0.999514	-4.65328	0	-0.0444533	5.19099	-0.170444	0.864855	0.999994	-4.65772	0	0.0671499	5.26772	0.342576	0.732364	0.999946	-4.6891	0	0.143851	5.26772	1.35297	0.177988	0.925837	-4.48338	0	0.00455176	5.2568	0.146874	0.883429	0.995723	-5.75792	0	0.00748222	5.26807	0.521792	0.602589	0.999584	-6.37019	0	0
UBXN1	-0.633509	5.82096	-2.23941	0.0264944	0.999514	-4.3817	1	-0.289747	5.77537	-1.0464	0.296798	0.999994	-4.59336	0	-0.229071	5.82096	-1.08984	0.277413	0.999946	-4.58766	0	-0.0698779	5.82096	-0.606109	0.545308	0.954249	-4.8024	0	-0.071343	5.82868	-2.14876	0.0332625	0.995723	-3.6977	1	0.00812258	5.82825	0.521641	0.602694	0.999584	-6.36109	0	2
PEBP1	0.240604	6.62851	0.854367	0.394166	0.999514	-4.61373	0	0.0341325	6.62039	0.128919	0.897568	0.999994	-4.65956	0	0.154298	6.62851	0.774135	0.439986	0.999946	-4.64733	0	0.151098	6.62851	1.37396	0.171389	0.925837	-4.47043	0	0.0273382	6.61862	0.877329	0.381715	0.995723	-5.46863	0	0.00773358	6.64335	0.521213	0.602991	0.999584	-6.39741	0	0
B3GNT6	0.374119	5.8341	1.21542	0.225979	0.999514	-4.57251	0	-0.0559762	5.78258	-0.194509	0.846	0.999994	-4.65631	0	0.147694	5.8341	0.65985	0.510293	0.999946	-4.65869	0	0.262794	5.8341	2.19502	0.0296133	0.925837	-3.84105	1	0.0626606	5.91217	1.86488	0.0641568	0.995723	-4.22619	0	0.00855589	5.88658	0.521186	0.60301	0.999584	-6.36669	0	1
TMA7	0.0445415	10.4393	0.281209	0.77891	0.999514	-4.72685	0	0.072546	10.4541	0.438801	0.661339	0.999994	-4.70417	0	0.0573843	10.4393	0.646973	0.518571	0.999946	-4.84443	0	-0.0260721	10.4393	-0.539829	0.590071	0.96102	-5.23376	0	-0.00230244	10.4259	-0.164209	0.869788	0.995723	-6.45687	0	-0.00345227	10.4317	-0.520855	0.60324	0.999584	-7.07272	0	0
GNL1	0.153128	5.18508	0.567657	0.571056	0.999514	-4.63611	0	-0.109118	5.09737	-0.407551	0.684095	0.999994	-4.64913	0	0.0521989	5.18508	0.263772	0.792293	0.999946	-4.69333	0	0.059133	5.18508	0.552181	0.5816	0.958105	-4.82004	0	0.028639	5.2574	0.940081	0.348691	0.995723	-5.37238	0	0.00737525	5.23181	0.520411	0.603549	0.999584	-6.36973	0	0
KLF13	0.0311494	5.30122	0.112885	0.910262	0.999514	-4.65403	0	0.0998853	5.29585	0.386828	0.699347	0.999994	-4.6506	0	-0.101036	5.30122	-0.49847	0.618833	0.999946	-4.67668	0	0.0482862	5.30122	0.436003	0.663427	0.966917	-4.84331	0	0.0216055	5.31705	0.683974	0.49505	0.995723	-5.55995	0	-0.00760658	5.32832	-0.520383	0.603568	0.999584	-6.37405	0	0
HNRNPR	-0.202611	7.41	-0.695711	0.487609	0.999514	-4.6314	0	-0.277282	7.39066	-0.981583	0.327641	0.999994	-4.60196	0	-0.0541711	7.41	-0.271321	0.786492	0.999946	-4.7188	0	-0.109231	7.41	-1.00123	0.318238	0.928427	-4.69245	0	-0.0163408	7.42275	-0.506687	0.61312	0.995723	-5.75741	0	0.00760781	7.39717	0.519567	0.604135	0.999584	-6.49577	0	0
UBE4A	-0.110138	5.83047	-0.385366	0.700473	0.999514	-4.6454	0	-0.0395635	5.74837	-0.141381	0.887729	0.999994	-4.65805	0	-0.252616	5.83047	-1.2094	0.228283	0.999946	-4.56216	0	-0.0351201	5.83047	-0.30558	0.760325	0.975068	-4.85989	0	-0.0281796	5.85805	-0.862796	0.38963	0.995723	-5.42002	0	-0.00783583	5.85762	-0.519483	0.604194	0.999584	-6.35775	0	0
G6PC	-0.0927388	6.23575	-0.321653	0.748131	0.999514	-4.64806	0	-0.466306	6.21792	-1.73825	0.0839018	0.999994	-4.47937	0	-0.134306	6.23575	-0.637412	0.524761	0.999946	-4.66133	0	0.107399	6.23575	0.939629	0.348835	0.928568	-4.69096	0	0.0300346	6.25923	0.921028	0.358519	0.995723	-5.40698	0	-0.00815705	6.2588	-0.51906	0.604488	0.999584	-6.35481	0	0
SSBP3	0.0937932	5.13816	0.339314	0.734814	0.999514	-4.64757	0	0.173785	5.01303	0.636671	0.52516	0.999994	-4.6346	0	-0.0643902	5.13816	-0.319029	0.750118	0.999946	-4.6908	0	0.0511354	5.13816	0.464596	0.642857	0.963927	-4.83818	0	0.00503209	5.17139	0.159937	0.873146	0.995723	-5.75644	0	0.00753986	5.18266	0.518811	0.604661	0.999584	-6.37313	0	0
LINC00598	0.336437	6.15138	1.15384	0.250269	0.999514	-4.58029	0	0.108055	6.11936	0.391816	0.695664	0.999994	-4.6499	0	0.211793	6.15138	1.00484	0.316481	0.999946	-4.60469	0	0.17632	6.15138	1.53279	0.127318	0.925837	-4.3705	0	0.0428072	6.12956	1.30372	0.194331	0.995723	-5.01796	0	0.0080595	6.10397	0.518607	0.604804	0.999584	-6.36511	0	0
TULP4	0.401212	7.18654	1.40375	0.162313	0.999514	-4.5436	0	-0.0109699	7.17146	-0.0401728	0.968001	0.999994	-4.65992	0	-0.0388639	7.18654	-0.199551	0.842083	0.999946	-4.71484	0	0.0716845	7.18654	0.675628	0.500259	0.945177	-4.81813	0	0.0544067	7.26412	2.00762	0.0464846	0.995723	-4.06358	1	-0.00752697	7.23854	-0.51844	0.604919	0.999584	-6.42246	0	1
HIAT1	0.154815	5.34349	0.519972	0.603795	0.999514	-4.6393	0	-0.0799006	5.33211	-0.28529	0.775754	0.999994	-4.65461	0	0.286523	5.34349	1.31239	0.191255	0.999946	-4.53771	0	0.286749	5.34349	2.47302	0.0144508	0.925837	-3.55791	1	0.00369623	5.33423	0.105279	0.916296	0.995723	-5.76091	0	0.00836516	5.30864	0.518221	0.605072	0.999584	-6.36975	0	1
ZBTB11	0.163248	5.48775	0.529232	0.597371	0.999514	-4.6388	0	0.250386	5.38793	0.845818	0.398794	0.999994	-4.61631	0	0.0428562	5.48775	0.187585	0.851438	0.999946	-4.69569	0	0.205146	5.48775	1.68674	0.093617	0.925837	-4.26116	0	0.0215956	5.53763	0.605229	0.545944	0.995723	-5.60488	0	0.0086168	5.51204	0.518106	0.605152	0.999584	-6.3661	0	0
SELL	-0.139565	8.28629	-0.563348	0.573979	0.999514	-4.65095	0	-0.219729	8.27565	-0.903556	0.367456	0.999994	-4.61477	0	-0.249361	8.28629	-1.54768	0.123663	0.999946	-4.42357	0	-0.0986298	8.28629	-1.13227	0.259229	0.925837	-4.65673	0	-0.0256144	8.30723	-1.00855	0.314817	0.995723	-5.54444	0	-0.00623798	8.28164	-0.517981	0.605239	0.999584	-6.62325	0	0
LOC151475	0.502748	6.62961	1.8366	0.068107	0.999514	-4.46641	0	0.211571	6.61475	0.809574	0.419269	0.999994	-4.62005	0	0.117782	6.62961	0.596518	0.551666	0.999946	-4.67129	0	0.150891	6.62961	1.40413	0.162233	0.925837	-4.45147	0	0.0331803	6.63899	1.08284	0.280622	0.995723	-5.28585	0	0.0076241	6.62509	0.517828	0.605345	0.999584	-6.39169	0	0
AP3B1	-0.23055	5.34544	-0.795531	0.427472	0.999514	-4.61901	0	-0.264915	5.32495	-0.95715	0.339794	0.999994	-4.60405	0	-0.182156	5.34544	-0.858325	0.391989	0.999946	-4.63055	0	0.0821966	5.34544	0.704066	0.482423	0.94325	-4.7752	0	-0.0065767	5.36338	-0.195118	0.845565	0.995723	-5.75113	0	-0.00799567	5.37464	-0.517822	0.605349	0.999584	-6.37926	0	0
DNAJC7	0.37757	5.47736	1.33357	0.184223	0.999514	-4.55708	0	0.094489	5.42876	0.355845	0.72238	0.999994	-4.65085	0	0.252049	5.47736	1.24563	0.214709	0.999946	-4.55352	0	0.135968	5.47736	1.2284	0.221113	0.925837	-4.55336	0	0.0193842	5.52674	0.603309	0.547217	0.995723	-5.60602	0	0.00768956	5.50115	0.517762	0.605391	0.999584	-6.37337	0	0
ABHD2	-0.359601	5.98733	-1.31531	0.190268	0.999514	-4.55869	0	-0.00343748	5.94635	-0.0133351	0.989375	0.999994	-4.6596	0	-0.145074	5.98733	-0.724995	0.469507	0.999946	-4.64971	0	-0.123838	5.98733	-1.13599	0.257671	0.925837	-4.60046	0	-0.0224255	6.02238	-0.705303	0.481718	0.995723	-5.53467	0	-0.00756483	6.02194	-0.517684	0.605446	0.999584	-6.36669	0	0
CSNK1G1	-0.0334366	6.06597	-0.115843	0.907921	0.999514	-4.65159	0	-0.152901	6.06442	-0.571836	0.568157	0.999994	-4.63948	0	0.0355621	6.06597	0.170092	0.865152	0.999946	-4.69638	0	0.10798	6.06597	0.949146	0.343989	0.928568	-4.68555	0	0.00029381	6.08136	0.00891381	0.9929	0.998456	-5.76762	0	0.00792989	6.06747	0.517634	0.60548	0.999584	-6.3588	0	0
STK24	-0.0910726	5.39843	-0.32965	0.742091	0.999514	-4.64854	0	0.283954	5.33688	1.07784	0.282567	0.999994	-4.58936	0	0.245995	5.39843	1.21979	0.224328	0.999946	-4.55938	0	0.0607953	5.39843	0.547139	0.585051	0.95902	-4.81803	0	-0.000917938	5.41119	-0.0285229	0.977283	0.997106	-5.7691	0	0.00763935	5.3856	0.517358	0.605673	0.999584	-6.37811	0	0
ZBTB24	-0.0438415	6.724	-0.161132	0.872191	0.999514	-4.65322	0	-0.391055	6.72355	-1.52734	0.128457	0.999994	-4.51897	0	-0.0319654	6.724	-0.165759	0.868555	0.999946	-4.70452	0	0.0833385	6.724	0.791859	0.429624	0.933013	-4.757	0	0.0111939	6.76303	0.377181	0.706574	0.995723	-5.75024	0	0.00726344	6.75684	0.517098	0.605853	0.999584	-6.39531	0	0
RASSF6	0.045778	5.58616	0.173642	0.862364	0.999514	-4.65126	0	-0.0528734	5.52441	-0.20732	0.835998	0.999994	-4.65553	0	0.130244	5.58616	0.687832	0.492548	0.999946	-4.6559	0	0.110964	5.58616	1.06955	0.286445	0.925837	-4.6329	0	0.0343767	5.62726	1.1597	0.248018	0.995723	-5.16757	0	0.00697162	5.56481	0.516812	0.606053	0.999584	-6.38145	0	0
UBASH3B	-0.0185693	5.11034	-0.0658555	0.947574	0.999514	-4.65362	0	-0.241288	5.05472	-0.905942	0.366195	0.999994	-4.60975	0	-0.15379	5.11034	-0.75039	0.454115	0.999946	-4.64699	0	0.0809057	5.11034	0.718912	0.473252	0.94325	-4.77044	0	0.00414814	5.1791	0.127788	0.898489	0.995723	-5.76054	0	-0.00767489	5.15351	-0.516735	0.606106	0.999584	-6.37671	0	0
SPATS2	-0.129799	6.85454	-0.491077	0.624038	0.999514	-4.64248	0	-0.00508457	6.83267	-0.019579	0.984401	0.999994	-4.66054	0	-0.24838	6.85454	-1.32195	0.188058	0.999946	-4.5317	0	-0.0218076	6.85454	-0.211964	0.832407	0.986541	-4.89551	0	-0.0440778	6.8662	-1.4892	0.13854	0.995723	-4.79564	0	-0.00722481	6.86001	-0.516699	0.606131	0.999584	-6.39309	0	0
HIP1	0.447101	7.22561	1.62602	0.105894	0.999514	-4.50526	0	0.0640489	7.20462	0.243152	0.808168	0.999994	-4.65702	0	0.085083	7.22561	0.459964	0.646162	0.999946	-4.69915	0	0.0230606	7.22561	0.224302	0.822811	0.986541	-4.91556	0	0.0507526	7.2488	1.85572	0.0654605	0.995723	-4.32382	0	0.00691691	7.26777	0.516668	0.606153	0.999584	-6.47316	0	0
SNIP1	0.36208	6.80552	1.32971	0.185489	0.999514	-4.55496	0	0.099806	6.74895	0.374277	0.708645	0.999994	-4.65195	0	0.0179057	6.80552	0.0924591	0.926448	0.999946	-4.7094	0	0.0557734	6.80552	0.520447	0.603477	0.961953	-4.83918	0	0.0463945	6.86323	1.61669	0.108051	0.995723	-4.65596	0	0.00729174	6.81248	0.516513	0.606261	0.999584	-6.4199	0	0
DBT	-0.152703	7.26916	-0.574564	0.566385	0.999514	-4.64065	0	-0.217983	7.21196	-0.818222	0.414328	0.999994	-4.62038	0	-0.149432	7.26916	-0.812319	0.417808	0.999946	-4.6487	0	-0.0921258	7.26916	-0.910453	0.363963	0.928568	-4.72963	0	0.0294471	7.32644	1.10175	0.27234	0.995723	-5.3542	0	0.00667355	7.34541	0.515919	0.606675	0.999584	-6.48721	0	0
GTF3C6	-0.0466437	5.56104	-0.154723	0.877233	0.999514	-4.65211	0	0.160174	5.54241	0.592193	0.554475	0.999994	-4.64069	0	-0.11601	5.56104	-0.525059	0.600264	0.999946	-4.67281	0	-0.0871137	5.56104	-0.72017	0.472479	0.94325	-4.76723	0	-0.0376474	5.58154	-1.07163	0.285613	0.995723	-5.2396	0	-0.00825836	5.51909	-0.515841	0.606729	0.999584	-6.37021	0	0
PTPN12	-0.181634	5.2359	-0.660128	0.510111	0.999514	-4.63002	0	-0.120238	5.12783	-0.44698	0.655434	0.999994	-4.6474	0	-0.0891405	5.2359	-0.440422	0.660222	0.999946	-4.68164	0	-0.0258146	5.2359	-0.232982	0.816076	0.98619	-4.8718	0	-0.00338055	5.24863	-0.106092	0.915651	0.995723	-5.76095	0	-0.0075182	5.2482	-0.515605	0.606894	0.999584	-6.37577	0	0
COX8A	-0.245095	6.17974	-0.844703	0.399526	0.999514	-4.61403	0	-0.168163	6.19552	-0.619532	0.536361	0.999994	-4.63606	0	0.163005	6.17974	0.780655	0.436151	0.999946	-4.6432	0	0.103534	6.17974	0.899497	0.36975	0.928568	-4.70656	0	0.0251696	6.1942	0.769363	0.442891	0.995723	-5.51765	0	0.0079763	6.16861	0.515079	0.60726	0.999584	-6.37471	0	0
BDH1	0.027377	6.85985	0.0974196	0.922514	0.999514	-4.65266	0	-0.0807086	6.80711	-0.304405	0.761176	0.999994	-4.65365	0	-0.0347201	6.85985	-0.178617	0.858463	0.999946	-4.70627	0	0.0381567	6.85985	0.35959	0.719631	0.971253	-4.87587	0	0.0196318	6.90534	0.655827	0.512943	0.995723	-5.64024	0	-0.00756708	6.87975	-0.515077	0.607261	0.999584	-6.38913	0	0
LOC440896	0.156646	5.49727	0.53466	0.59362	0.999514	-4.63705	0	-0.0422904	5.46325	-0.155047	0.876961	0.999994	-4.65746	0	0.201219	5.49727	0.95409	0.341468	0.999946	-4.61388	0	0.149968	5.49727	1.29681	0.196577	0.925837	-4.51563	0	0.0364011	5.5593	1.10618	0.270425	0.995723	-5.21878	0	0.0078723	5.55887	0.515058	0.607275	0.999584	-6.37612	0	0
LINC00116	0.0830923	4.99026	0.3085	0.758099	0.999514	-4.64905	0	0.134424	4.9695	0.518936	0.604452	0.999994	-4.64277	0	0.0632151	4.99026	0.320905	0.748698	0.999946	-4.69096	0	0.11434	4.99026	1.0749	0.28405	0.925837	-4.63221	0	-0.0032923	5.02815	-0.105052	0.916475	0.995723	-5.76486	0	0.00739514	5.00256	0.515057	0.607275	0.999584	-6.3775	0	0
PPP1CC	-0.18475	5.78439	-0.655039	0.513374	0.999514	-4.62963	0	-0.715866	5.69561	-2.68678	0.0079	0.999994	-4.22944	1	-0.0195564	5.78439	-0.0947289	0.924648	0.999946	-4.69822	0	-0.0262194	5.78439	-0.232108	0.816753	0.98619	-4.86951	0	0.024357	5.83493	0.757344	0.450035	0.995723	-5.51208	0	-0.00770316	5.8345	-0.514989	0.607323	0.999584	-6.36773	0	1
CLEC7A	0.093929	6.05143	0.314414	0.753612	0.999514	-4.64435	0	0.096414	5.99785	0.346863	0.729106	0.999994	-4.65045	0	0.00398316	6.05143	0.0188511	0.984983	0.999946	-4.69858	0	0.066803	6.05143	0.579297	0.563209	0.958105	-4.8079	0	0.0185858	6.08359	0.581905	0.561506	0.995723	-5.62327	0	0.00774971	6.09486	0.514734	0.607501	0.999584	-6.36201	0	0
FBXL18	0.188223	6.34934	0.665799	0.506489	0.999514	-4.62947	0	0.0561719	6.31589	0.210241	0.833721	0.999994	-4.65678	0	-0.0338737	6.34934	-0.164494	0.869549	0.999946	-4.69878	0	0.0168885	6.34934	0.149664	0.88122	0.99159	-4.88156	0	0.040308	6.39568	1.32697	0.186539	0.995723	-5.00007	0	0.0075429	6.40695	0.514494	0.607668	0.999584	-6.36857	0	0
ALAS1	0.0470528	5.15101	0.170246	0.865029	0.999514	-4.65235	0	-0.132615	5.09307	-0.50159	0.616578	0.999994	-4.64398	0	-0.0627281	5.15101	-0.310758	0.756386	0.999946	-4.69119	0	0.0215489	5.15101	0.195771	0.84504	0.986541	-4.87746	0	-0.00350247	5.18485	-0.109236	0.913162	0.995723	-5.76229	0	-0.00754685	5.15926	-0.514399	0.607734	0.999584	-6.37897	0	0
SAMD9L	0.0469186	5.41974	0.168253	0.866595	0.999514	-4.65241	0	-0.308482	5.48313	-1.16702	0.244766	0.999994	-4.57735	0	0.105706	5.41974	0.518946	0.604511	0.999946	-4.67455	0	0.210724	5.41974	1.9126	0.0575992	0.925837	-4.09045	0	0.0612779	5.44122	1.9404	0.0542119	0.995723	-4.08732	0	0.00769308	5.41563	0.514399	0.607735	0.999584	-6.37477	0	0
C9orf16	0.00592761	5.30813	0.0222621	0.982266	0.999514	-4.65443	0	0.107002	5.25173	0.417982	0.676466	0.999994	-4.64901	0	0.0216971	5.30813	0.110936	0.911805	0.999946	-4.69893	0	0.23023	5.30813	2.20652	0.0287832	0.925837	-3.82659	1	0.00144554	5.29913	0.0466528	0.962852	0.997106	-5.7654	0	0.00732947	5.27354	0.514292	0.607809	0.999584	-6.37373	0	1
LOC284379	-0.0492669	6.02188	-0.174722	0.861517	0.999514	-4.65102	0	0.121559	5.94734	0.452907	0.651169	0.999994	-4.64675	0	-0.0766805	6.02188	-0.375097	0.708082	0.999946	-4.68607	0	0.0693457	6.02188	0.621555	0.535126	0.952067	-4.79832	0	0.0266465	6.07203	0.856415	0.393138	0.995723	-5.44693	0	0.00747289	6.04644	0.513871	0.608103	0.999584	-6.36836	0	0
HNRNPU-AS1	-0.297823	5.52426	-1.13585	0.257703	0.999514	-4.5825	0	-0.118187	5.45552	-0.465367	0.642239	0.999994	-4.64644	0	-0.235633	5.52426	-1.22611	0.221946	0.999946	-4.55837	0	-0.0951804	5.52426	-0.897977	0.370557	0.928568	-4.70324	0	-0.0159528	5.56817	-0.53436	0.593886	0.995723	-5.63215	0	-0.00706316	5.54258	-0.513652	0.608256	0.999584	-6.36894	0	0
SCN2B	0.214923	6.39344	0.738873	0.461056	0.999514	-4.6229	0	-0.0523356	6.39	-0.191475	0.848373	0.999994	-4.65565	0	-0.133198	6.39344	-0.641994	0.52179	0.999946	-4.66241	0	0.00282279	6.39344	0.0249737	0.980107	0.998477	-4.89228	0	0.0156382	6.48644	0.517631	0.60548	0.995723	-5.68126	0	0.00730236	6.47255	0.513338	0.608474	0.999584	-6.38914	0	0
PAPD5	-0.115312	6.32331	-0.410007	0.682344	0.999514	-4.64414	0	-0.18629	6.28098	-0.697636	0.486318	0.999994	-4.62962	0	0.0811373	6.32331	0.401103	0.688876	0.999946	-4.68656	0	0.0807435	6.32331	0.727542	0.467965	0.94325	-4.7691	0	0.00169006	6.33156	0.0525114	0.958191	0.996598	-5.77874	0	0.00767713	6.31767	0.512567	0.609012	0.999584	-6.37331	0	0
SELK	-0.132671	7.80526	-0.479546	0.632199	0.999514	-4.65152	0	-0.0979732	7.79672	-0.37341	0.709289	0.999994	-4.66123	0	0.0552023	7.80526	0.296128	0.767514	0.999946	-4.73071	0	-0.00752776	7.80526	-0.0739258	0.941162	0.994733	-4.97614	0	0.00250387	7.77048	0.0848514	0.932493	0.995759	-5.9394	0	-0.00748999	7.78174	-0.512274	0.609217	0.999584	-6.49111	0	0
LOC100506730	0.24542	5.48172	0.889122	0.375259	0.999514	-4.61018	0	-0.302292	5.4543	-1.13456	0.25809	0.999994	-4.58185	0	0.00749645	5.48172	0.0367433	0.970735	0.999946	-4.69937	0	-0.0266782	5.48172	-0.239166	0.811285	0.98619	-4.86995	0	0.0492278	5.50615	1.58581	0.114893	0.995723	-4.64413	0	-0.007508	5.50572	-0.512269	0.60922	0.999584	-6.37323	0	0
[truncated: 4,820,876 more chars]
