## Supplementary table 5 for "Genotype-Phenotype Correlation of T Cell Subtypes Reveals Senescent and Cytotoxic Genes in Alzheimer’s Disease" (part 1 of 3)

### Sheet: CD4+CD45RO-
snps	gene	statistic	pvalue	FDR	beta
rs141141942	MAR6	5.82352	1.35e-07	0.0228976	2.77101
rs1383178	MAR6	5.61617	3.14e-07	0.0345875	2.03617
rs16870106	MAR7	6.76901	2.51e-09	0.00263085	1.85725
rs7842814	MAR7	5.95888	7.69e-08	0.0172607	1.40758
rs6733947	SEP2	6.45364	9.63e-09	0.00559522	3.77504
rs13384340	SEP2	5.92668	8.79e-08	0.0185152	3.5411
rs13414384	SEP2	5.85942	1.16e-07	0.0213638	3.38926
rs890667	SEP2	5.85942	1.16e-07	0.0213638	3.38926
rs55931093	SEP2	5.80446	1.46e-07	0.0237008	2.3294
rs16860497	SEP2	5.80141	1.47e-07	0.0238215	3.2052
rs10205409	SEP2	5.80141	1.47e-07	0.0238215	3.2052
rs10208469	SEP2	5.80141	1.47e-07	0.0238215	3.2052
rs10186786	SEP2	5.72885	1.99e-07	0.0275911	2.66256
rs13408728	SEP2	5.72885	1.99e-07	0.0275911	2.66256
rs9384909	SEP2	5.6997	2.24e-07	0.0293093	2.79369
rs58401738	SEP2	5.69115	2.32e-07	0.0297996	2.56201
rs58657664	SEP2	5.64001	2.85e-07	0.0330322	3.66582
rs6721235	SEP2	5.60561	3.28e-07	0.0352905	1.89737
rs227952	SEP2	5.51733	4.7e-07	0.0419686	2.91135
rs79904208	SEP2	5.51661	4.71e-07	0.0420266	1.82346
rs73177704	SEP2	5.51026	4.83e-07	0.0424955	3.06123
rs11916081	SEP2	5.50066	5.02e-07	0.0431936	2.89739
rs6519183	SEP2	5.49204	5.2e-07	0.0438735	2.46121
rs72830689	SEP2	5.42976	6.68e-07	0.0494339	3.18902
rs149909960	SEP6	5.70103	2.22e-07	0.0292334	2.85112
rs142109831	SEP7	10.1939	8.27e-16	5.28e-07	20.5098
rs16851963	SEP7	10.1939	8.27e-16	5.28e-07	20.5098
rs72988253	SEP7	8.92219	2.09e-13	9.03e-06	18.4175
rs1080196	SEP7	5.91268	9.31e-08	0.0190387	16.582
rs75459802	SEP7	5.83777	1.27e-07	0.0222822	18.0326
rs71407605	SEP7	5.67946	2.43e-07	0.0304443	12.9531
rs183459401	SEP7	5.44212	6.36e-07	0.0482922	11.8918
rs68075481	SEP11	6.33289	1.61e-08	0.00748005	2.9419
rs944178	SEP11	6.06705	4.9e-08	0.0136966	1.94344
rs72800122	SEP11	5.95716	7.74e-08	0.0173226	2.27377
rs28524679	SEP11	5.91424	9.25e-08	0.018976	2.55016
rs78013508	SEP11	5.87457	1.09e-07	0.0206501	2.66527
rs9860775	SEP11	5.87457	1.09e-07	0.0206501	2.66527
rs6782410	SEP11	5.87457	1.09e-07	0.0206501	2.66527
rs115511641	SEP11	5.87457	1.09e-07	0.0206501	2.66527
rs7610763	SEP11	5.87457	1.09e-07	0.0206501	2.66527
rs4882974	SEP11	5.7409	1.89e-07	0.0269208	2.32643
rs68126115	SEP11	5.70778	2.16e-07	0.0288455	2.57868
rs73002888	SEP11	5.55569	4.02e-07	0.0389777	2.40187
rs13109171	SEP11	5.55279	4.07e-07	0.0392135	2.32287
rs12538077	SEP11	5.49986	5.04e-07	0.0432371	1.43394
rs7120749	SEP11	5.47017	5.68e-07	0.045719	1.74354
rs7299470	SEP14	6.17941	3.06e-08	0.0106841	2.19305
rs12305225	SEP14	5.83656	1.28e-07	0.022341	2.09322
rs10507192	SEP14	5.73095	1.97e-07	0.0274777	2.08187
rs55845060	SEP14	5.46893	5.71e-07	0.0458318	1.97148
rs9921620	SEP15	7.06043	7.15e-10	0.0012576	10.0988
rs61864017	SEP15	6.19252	2.9e-08	0.0103536	7.33848
rs77204375	SEP15	5.93588	8.46e-08	0.0181769	9.23979
rs142109831	SEP15	5.47569	5.56e-07	0.0452326	7.28886
rs16851963	SEP15	5.47569	5.56e-07	0.0452326	7.28886
rs12956174	A2M	7.14956	4.86e-10	0.00100436	2.34473
rs3899091	A2M	7.0257	8.31e-10	0.00138636	2.66076
rs77086833	A2M	6.54749	6.46e-09	0.00454733	2.41962
rs6664377	A2M	6.54749	6.46e-09	0.00454733	2.41962
rs72819201	A2M	6.5472	6.47e-09	0.00455186	1.87943
rs12456940	A2M	6.48609	8.39e-09	0.00520322	2.12942
rs17102579	A2M	6.41823	1.12e-08	0.00605604	2.45345
rs74575417	A2M	6.20176	2.79e-08	0.0101425	2.37879
rs9305352	A2M	6.18448	3e-08	0.0105671	2.44233
rs9784441	A2M	6.12284	3.88e-08	0.0121118	2.5888
rs13392222	A2M	6.03783	5.54e-08	0.0145422	1.87681
rs142109831	A2M	5.92179	8.97e-08	0.0186796	2.51762
rs16851963	A2M	5.92179	8.97e-08	0.0186796	2.51762
rs34882225	A2M	5.79793	1.49e-07	0.0240252	2.23335
rs72988253	A2M	5.69025	2.32e-07	0.0298447	2.33596
rs34330273	A2M	5.64201	2.83e-07	0.0329062	2.37462
rs34790598	A2M	5.63295	2.94e-07	0.0335184	2.06529
rs68080462	A2M	5.6007	3.35e-07	0.0356856	1.50763
rs17832553	A2M	5.57598	3.7e-07	0.0374317	2.12644
rs72739996	A2M	5.56547	3.86e-07	0.0382033	1.74137
rs55845060	A2M	5.55666	4e-07	0.038895	1.41849
rs72819186	A2M	5.54486	4.2e-07	0.039814	1.7104
rs11676205	A2M	5.53178	4.43e-07	0.0408062	2.54839
rs11115159	A2M	5.50821	4.87e-07	0.0426397	1.86854
rs62391629	A2M	5.48805	5.29e-07	0.0442066	2.42172
rs11781219	A2M	5.46972	5.69e-07	0.045759	2.46171
rs900442	A2M-AS1	7.98808	1.26e-11	0.000115995	1.55125
rs7641433	A2M-AS1	7.36835	1.88e-10	0.000581317	1.44138
rs55657620	A2M-AS1	7.28748	2.67e-10	0.000717086	1.54725
rs3899091	A2M-AS1	6.49097	8.22e-09	0.00514313	1.52836
rs61574581	A2M-AS1	6.42855	1.07e-08	0.0059224	1.86227
rs73080339	A2M-AS1	6.2728	2.07e-08	0.00859857	1.62259
rs1717458	A2M-AS1	6.26634	2.13e-08	0.00871746	1.60631
rs137468	A2M-AS1	6.21152	2.68e-08	0.00989655	1.75672
rs12485184	A2M-AS1	6.21152	2.68e-08	0.00989655	1.75672
rs112167791	A2M-AS1	6.17102	3.17e-08	0.0108766	1.20698
rs79621919	A2M-AS1	6.14222	3.58e-08	0.0115932	1.35437
rs11877424	A2M-AS1	6.11289	4.05e-08	0.012371	1.44388
rs7627822	A2M-AS1	6.1034	4.21e-08	0.0126556	1.29116
rs57567962	A2M-AS1	6.00092	6.46e-08	0.0157788	1.59341
rs12210783	A2M-AS1	5.99453	6.63e-08	0.0159762	1.51219
rs6669220	A2M-AS1	5.90779	9.5e-08	0.019207	0.973459
rs12728384	A2M-AS1	5.90532	9.6e-08	0.0193176	1.25171
rs78865684	A2M-AS1	5.88444	1.05e-07	0.0202185	1.29647
rs17832553	A2M-AS1	5.86547	1.13e-07	0.0210637	1.3291
rs11873626	A2M-AS1	5.85405	1.19e-07	0.0215896	1.29197
rs252592	A2M-AS1	5.84887	1.21e-07	0.0218158	1.35641
rs421978	A2M-AS1	5.76267	1.73e-07	0.0258235	1.3487
rs12782820	A2M-AS1	5.74984	1.82e-07	0.0264769	1.06111
rs74079125	A2M-AS1	5.73939	1.9e-07	0.0269928	1.29266
rs112949029	A2M-AS1	5.73939	1.9e-07	0.0269928	1.29266
rs62312899	A2M-AS1	5.7341	1.94e-07	0.0272844	1.50007
rs62312903	A2M-AS1	5.7341	1.94e-07	0.0272844	1.50007
rs75287565	A2M-AS1	5.72737	2e-07	0.0276635	1.25684
rs73671492	A2M-AS1	5.70712	2.17e-07	0.0288895	1.40562
rs10935293	A2M-AS1	5.70293	2.21e-07	0.0291284	1.20021
rs77063199	A2M-AS1	5.70073	2.23e-07	0.0292429	1.40549
rs116715294	A2M-AS1	5.69566	2.27e-07	0.0295422	1.2098
rs2928685	A2M-AS1	5.65427	2.69e-07	0.0320722	1.01989
rs13422581	A2M-AS1	5.50033	5.03e-07	0.0432082	1.27656
rs274700	A2M-AS1	5.46512	5.8e-07	0.0461957	0.907207
rs112216862	A2M-AS1	5.45567	6.02e-07	0.0470285	1.4801
rs17330102	A2M-AS1	5.45209	6.11e-07	0.0473783	1.6576
rs141782873	A2M-AS1	5.44722	6.23e-07	0.0478307	1.412
rs76081441	A2M-AS1	5.44487	6.29e-07	0.048026	1.66445
rs12297697	A2M-AS1	5.44482	6.29e-07	0.0480288	1.47681
rs72688261	A2M-AS1	5.43163	6.63e-07	0.0492554	1.35276
rs3799654	A2ML1	6.00063	6.46e-08	0.015787	2.49345
rs73080339	A2ML1	5.78682	1.56e-07	0.0246131	2.83444
rs117587461	A2ML1	5.7071	2.17e-07	0.0288903	2.12402
rs4251769	A2ML1	5.67739	2.45e-07	0.0305467	2.06499
rs1017153	A2ML1	5.66159	2.61e-07	0.0315956	1.54903
rs56993493	A2ML1	5.52141	4.62e-07	0.0416461	1.88588
rs34882225	A2ML1	5.45907	5.94e-07	0.0467189	2.38242
rs1890959	AAK1	6.06652	4.91e-08	0.0137055	6.88893
rs72988253	AAK1	5.686	2.37e-07	0.0301043	7.54221
rs7759050	AAK1	5.58436	3.58e-07	0.0368261	7.09974
rs74696146	AARS2	5.60243	3.33e-07	0.0355584	2.25334
rs4934284	AARS2	5.58682	3.54e-07	0.0366728	1.83004
rs10181773	AASDH	7.10504	5.9e-10	0.00112615	1.67195
rs4588579	AASDH	6.38441	1.29e-08	0.006609	1.46615
rs1157223	AASDH	6.36726	1.39e-08	0.00690014	1.41386
rs7615805	AASDH	6.11342	4.04e-08	0.0123545	1.6565
rs832709	AASDH	5.96795	7.4e-08	0.0169616	0.936153
rs9850130	AASDH	5.92649	8.79e-08	0.0185175	1.71135
rs13302358	AASDH	5.87265	1.1e-07	0.0207357	1.56473
rs7104846	AASDH	5.85465	1.18e-07	0.0215657	1.20568
rs1078907	AASDH	5.83886	1.26e-07	0.0222391	1.4925
rs145840404	AASDH	5.82047	1.36e-07	0.0230065	1.36417
rs62003094	AASDH	5.81899	1.37e-07	0.0230622	1.31565
rs114124241	AASDH	5.73066	1.97e-07	0.0274972	1.38738
rs444284	AASDH	5.70353	2.2e-07	0.0290903	1.43601
rs1997316	AASDH	5.64641	2.78e-07	0.0325972	1.26526
rs73200683	AASDH	5.54646	4.17e-07	0.0396973	1.21152
rs6469821	AASDH	5.51468	4.75e-07	0.0421711	1.53657
rs17136	AASDH	5.47431	5.59e-07	0.0453563	1.02765
rs7610122	AASDH	5.45843	5.96e-07	0.0467791	1.43568
rs146448838	AASDH	5.44619	6.26e-07	0.0479269	1.31816
rs2470054	AASDH	5.43169	6.63e-07	0.0492454	1.39508
rs1820336	AASDH	5.43169	6.63e-07	0.0492454	1.39508
rs2469989	AASDH	5.43169	6.63e-07	0.0492454	1.39508
rs16962033	AASDHPPT	6.517	7.36e-09	0.00486425	1.42015
rs72666479	AASDHPPT	5.79141	1.54e-07	0.0243908	1.30241
rs72785607	AASDHPPT	5.73259	1.95e-07	0.0273875	1.64033
rs4682151	AASDHPPT	5.69776	2.25e-07	0.0294264	1.34093
rs111794110	AASDHPPT	5.53946	4.29e-07	0.0402067	2.09313
rs2201697	AASDHPPT	5.53674	4.34e-07	0.0404221	2.04253
rs10454023	AASDHPPT	5.53674	4.34e-07	0.0404221	2.04253
rs2191511	AASDHPPT	5.53674	4.34e-07	0.0404221	2.04253
rs73125624	AASDHPPT	5.53674	4.34e-07	0.0404221	2.04253
rs35282243	AASDHPPT	5.51921	4.66e-07	0.0418283	1.9083
rs55875144	AASS	7.08838	6.34e-10	0.00117188	2.47157
rs71385125	AASS	6.18772	2.96e-08	0.0104893	2.98869
rs73623809	AASS	5.7588	1.76e-07	0.0260075	3.17649
rs79742959	AASS	5.7588	1.76e-07	0.0260075	3.17649
rs12194085	AASS	5.75158	1.81e-07	0.0263926	2.39688
rs6924289	AASS	5.50844	4.87e-07	0.0426257	1.76093
rs67850063	AATF	7.19304	4.03e-10	0.000891557	1.58652
rs72613156	AATF	7.19304	4.03e-10	0.000891557	1.58652
rs11725475	AATF	7.19304	4.03e-10	0.000891557	1.58652
rs11725938	AATF	7.19304	4.03e-10	0.000891557	1.58652
rs72877690	AATF	7.15977	4.65e-10	0.000976317	1.51703
rs58633349	AATF	6.502	7.84e-09	0.00502226	1.4874
rs9994655	AATF	5.86529	1.13e-07	0.0210769	1.28882
rs334197	AATF	5.82997	1.31e-07	0.0226474	1.28627
rs7258934	AATF	5.79592	1.51e-07	0.024142	0.959998
rs78892149	AATF	5.69435	2.29e-07	0.029634	1.59232
rs72494284	AATF	5.61206	3.2e-07	0.0348554	1.65099
rs75213442	AATF	5.45261	6.1e-07	0.0473296	1.08464
rs10973782	ABCA5	7.13513	5.18e-10	0.00104569	4.80781
rs34330273	ABCA5	6.47015	8.98e-09	0.00539565	4.39412
rs58754948	ABCA5	6.3576	1.45e-08	0.00705695	4.5063
rs11107199	ABCA5	5.96063	7.63e-08	0.0172076	4.91324
rs72819201	ABCA5	5.94089	8.28e-08	0.0179779	2.97525
rs944178	ABCA5	5.93629	8.44e-08	0.0181633	3.35681
rs79825659	ABCA5	5.87023	1.11e-07	0.0208315	4.00716
rs13392222	ABCA5	5.85702	1.17e-07	0.0214674	3.10263
rs2071415	ABCA5	5.7774	1.63e-07	0.0250461	3.64704
rs2344856	ABCA5	5.69866	2.25e-07	0.0293799	2.78545
rs17172685	ABCA5	5.63319	2.93e-07	0.0335028	3.13381
rs72819186	ABCA5	5.63224	2.95e-07	0.0335703	2.91862
rs73221384	ABCA5	5.62826	2.99e-07	0.0338055	4.45054
rs2212465	ABCA5	5.59985	3.36e-07	0.035734	3.88675
rs56930386	ABCA5	5.56472	3.88e-07	0.0382526	3.74077
rs62385921	ABCA5	5.52539	4.55e-07	0.0413121	2.41634
rs77996292	ABCA5	5.50592	4.92e-07	0.0427662	4.7781
rs58498208	ABCA5	5.50109	5.01e-07	0.0431648	3.63042
rs12956174	ABCA5	5.48249	5.41e-07	0.0446554	3.32466
rs62452696	ABCA5	5.47885	5.49e-07	0.0449605	3.276
rs62452700	ABCA5	5.47885	5.49e-07	0.0449605	3.276
rs11781219	ABCA5	5.45867	5.95e-07	0.046756	4.14851
rs55777831	ABCA5	5.42775	6.74e-07	0.0496156	4.26983
rs142109831	ABCB5	9.14289	7.97e-14	4.85e-06	5.51181
rs16851963	ABCB5	9.14289	7.97e-14	4.85e-06	5.51181
rs72988253	ABCB5	7.96946	1.36e-11	0.000121995	4.90301
rs6123499	ABCB5	5.71043	2.14e-07	0.0286866	2.82341
rs34350423	ABCB5	5.62075	3.09e-07	0.0342988	3.83409
rs1396936	ABCB5	5.62075	3.09e-07	0.0342988	3.83409
rs80140716	ABCB5	5.52619	4.53e-07	0.0412476	3.13911
rs74083019	ABCB5	5.45349	6.08e-07	0.0472346	3.89859
rs11208630	ABCB5	5.45349	6.08e-07	0.0472346	3.89859
rs334197	ABCB7	7.24775	3.18e-10	0.000791578	1.2986
rs9471595	ABCB7	6.42836	1.07e-08	0.00592298	0.90106
rs1278008	ABCB7	6.3331	1.6e-08	0.00747454	1.34107
rs35978632	ABCB7	6.23585	2.42e-08	0.00935151	1.32161
rs62036867	ABCB7	5.99988	6.48e-08	0.0158129	1.50614
rs2245381	ABCB7	5.87476	1.09e-07	0.020647	1.0678
rs6782148	ABCB7	5.77783	1.62e-07	0.0250165	1.34424
rs74754601	ABCB7	5.76367	1.72e-07	0.0257803	1.34369
rs6687236	ABCB7	5.71123	2.13e-07	0.0286387	0.725324
rs7272361	ABCB7	5.70263	2.21e-07	0.0291389	1.23358
rs79910201	ABCB7	5.69204	2.31e-07	0.0297549	1.4022
rs113472230	ABCB7	5.69204	2.31e-07	0.0297549	1.4022
rs11986186	ABCB7	5.65003	2.74e-07	0.032343	1.15229
rs1677236	ABCB7	5.56231	3.91e-07	0.0384263	0.795325
rs4254270	ABCB7	5.5352	4.37e-07	0.0405416	0.810743
rs10904921	ABCC1	6.57685	5.7e-09	0.00423682	1.07792
rs28856362	ABCC1	6.24632	2.31e-08	0.00914125	0.852222
rs17042811	ABCC1	6.21211	2.67e-08	0.0098878	1.07361
rs62075928	ABCC1	5.80315	1.46e-07	0.0237362	0.794145
rs7249656	ABCC1	5.72453	2.02e-07	0.0278228	0.977239
rs884118	ABCC1	5.66999	2.53e-07	0.0310425	0.78222
rs16905019	ABCC1	5.6659	2.57e-07	0.0313234	1.05932
rs16890183	ABCC1	5.66119	2.62e-07	0.0316243	0.652058
rs12545980	ABCC1	5.49604	5.12e-07	0.0435442	0.937788
rs78469001	ABCC1	5.47668	5.53e-07	0.0451497	0.99247
rs7535483	ABCC1	5.43689	6.5e-07	0.0487845	1.07375
rs61780662	ABCC1	5.43689	6.5e-07	0.0487845	1.07375
rs35431741	ABCD3	5.67167	2.51e-07	0.0309247	1.67219
rs76064559	ABCE1	6.38289	1.3e-08	0.00663642	2.07259
rs73200932	ABCE1	6.13833	3.64e-08	0.0116886	1.46321
rs138685968	ABCE1	5.98365	6.94e-08	0.0163948	1.94461
rs13228820	ABCE1	5.46257	5.86e-07	0.0464223	0.881661
rs78223753	ABCE1	5.42648	6.77e-07	0.0497416	1.54105
rs1942592	ABCF2	7.10221	5.97e-10	0.00113096	1.82464
rs17061260	ABCF2	6.84688	1.8e-09	0.0021811	1.35528
rs56121122	ABCF2	6.35717	1.45e-08	0.0070636	1.14517
rs34330273	ABCF2	6.32885	1.63e-08	0.00754824	1.64483
rs79825659	ABCF2	6.22802	2.5e-08	0.00951026	1.5833
rs60166251	ABCF2	6.16881	3.2e-08	0.0109214	1.71935
rs10125632	ABCF2	6.16076	3.31e-08	0.0111339	1.43918
rs79897207	ABCF2	6.1108	4.08e-08	0.0124406	1.74861
rs142109831	ABCF2	6.03036	5.71e-08	0.014781	1.63332
rs16851963	ABCF2	6.03036	5.71e-08	0.014781	1.63332
rs72988253	ABCF2	5.9377	8.39e-08	0.0181108	1.54151
rs1556153	ABCF2	5.8154	1.39e-07	0.0231873	1.04076
rs75334266	ABCF2	5.70718	2.17e-07	0.0288845	1.73135
rs2802514	ABCF2	5.63085	2.96e-07	0.0336373	1.07069
rs2212465	ABCF2	5.61275	3.19e-07	0.0348134	1.47824
rs1470704	ABCF2	5.57581	3.71e-07	0.0374416	1.0109
rs7854627	ABCF2	5.57581	3.71e-07	0.0374416	1.0109
rs1450679	ABCF2	5.57581	3.71e-07	0.0374416	1.0109
rs72819201	ABCF2	5.57506	3.72e-07	0.037504	1.08101
rs139682664	ABCF2	5.55168	4.09e-07	0.0393039	1.52083
rs148717441	ABCF2	5.54919	4.13e-07	0.0394805	1.24654
rs1999153	ABCF2	5.5102	4.83e-07	0.042497	0.995591
rs6702484	ABCF2	5.45598	6.02e-07	0.0470007	1.08781
rs17702023	ABHD11	5.42721	6.75e-07	0.0496661	1.75914
rs62531902	ABHD13	6.20413	2.76e-08	0.010084	1.74337
rs2540864	ABHD13	6.19767	2.84e-08	0.0102353	1.47926
rs77204375	ABHD13	6.18753	2.96e-08	0.0104929	1.78768
rs13223935	ABHD13	6.14714	3.51e-08	0.0114597	1.12409
rs115718693	ABHD13	5.82732	1.32e-07	0.0227469	1.25937
rs55807147	ABHD13	5.82732	1.32e-07	0.0227469	1.25937
rs72728209	ABHD13	5.74629	1.85e-07	0.0266529	1.10669
rs1922784	ABHD13	5.66319	2.6e-07	0.0314861	1.39816
rs9477212	ABHD13	5.61551	3.15e-07	0.0346224	1.32446
rs34635329	ABHD13	5.52064	4.63e-07	0.0417153	1.10298
rs58918660	ABHD13	5.51263	4.79e-07	0.0423041	1.03796
rs72713914	ABHD13	5.50495	4.94e-07	0.0428504	1.64045
rs62434747	ABHD13	5.43791	6.47e-07	0.0486791	1.41777
rs1428022	ABHD2	6.61026	4.95e-09	0.00391286	1.58508
rs142109831	ABHD2	6.47128	8.94e-09	0.0053835	2.22025
rs16851963	ABHD2	6.47128	8.94e-09	0.0053835	2.22025
rs72988253	ABHD2	6.0317	5.68e-08	0.0147445	2.02179
rs1343338	ABI1	6.51919	7.29e-09	0.00484518	1.53094
rs4142467	ABI1	6.117	3.98e-08	0.0122669	1.48113
rs75230012	ABI1	6.117	3.98e-08	0.0122669	1.48113
rs2320294	ABI1	5.81018	1.42e-07	0.0234406	1.31978
rs72894668	ABI1	5.4524	6.1e-07	0.0473463	1.35085
rs72940940	ABI2	6.24514	2.32e-08	0.0091623	2.46865
rs10973782	ABI2	5.83733	1.27e-07	0.022301	2.36586
rs114424850	ABI2	5.82428	1.34e-07	0.0228853	2.36044
rs3024671	ABI2	5.64189	2.83e-07	0.032917	2.54535
rs72940943	ABI2	5.50959	4.85e-07	0.0425452	2.36152
rs142109831	ABL2	7.43956	1.38e-10	0.00047609	8.17142
rs16851963	ABL2	7.43956	1.38e-10	0.00047609	8.17142
rs72988253	ABL2	7.30831	2.44e-10	0.000673739	7.71334
rs12060527	ABLIM1	6.0408	5.47e-08	0.0144479	3.6637
rs2883070	ABLIM1	5.62933	2.98e-07	0.033748	2.36367
rs61864017	ABRACL	7.518	9.81e-11	0.00037651	7.09249
rs142109831	ABRACL	6.7966	2.23e-09	0.00246599	7.22073
rs16851963	ABRACL	6.7966	2.23e-09	0.00246599	7.22073
rs55931093	ABRACL	6.30151	1.83e-08	0.00806213	4.77272
rs6733947	ABRACL	6.20322	2.77e-08	0.0101046	7.1327
rs72988253	ABRACL	6.07466	4.75e-08	0.0134797	6.4056
rs1279881	ABRACL	5.7063	2.18e-07	0.0289359	6.55926
rs10943427	ABRACL	5.57454	3.72e-07	0.0375408	3.85258
rs9997798	ABRACL	5.56806	3.82e-07	0.038008	6.20549
rs7948183	ABRACL	5.53563	4.36e-07	0.0405102	6.63255
rs72625199	ABRACL	5.53408	4.39e-07	0.0406295	6.45574
rs16954178	ABRACL	5.52027	4.64e-07	0.041735	6.49251
rs79287494	ABRACL	5.51231	4.79e-07	0.0423316	5.63183
rs10138928	ABRACL	5.51198	4.8e-07	0.0423605	7.30171
rs13414384	ABRACL	5.50909	4.86e-07	0.0425752	6.294
rs890667	ABRACL	5.50909	4.86e-07	0.0425752	6.294
rs4665716	ABRACL	5.45976	5.92e-07	0.0466594	5.53412
rs1080196	ACAA2	6.80297	2.17e-09	0.0024333	2.90927
rs11623027	ACAA2	6.75524	2.66e-09	0.00271984	2.14906
rs142109831	ACAA2	6.62958	4.55e-09	0.00377029	2.61973
rs16851963	ACAA2	6.62958	4.55e-09	0.00377029	2.61973
rs11663927	ACAA2	6.43954	1.02e-08	0.00577982	3.01158
rs11623086	ACAA2	6.31406	1.74e-08	0.0078221	2.46848
rs72988253	ACAA2	5.91138	9.36e-08	0.0190869	2.3173
rs12149713	ACAA2	5.61013	3.22e-07	0.0349859	2.7272
rs71407605	ACAA2	5.51802	4.68e-07	0.0419277	2.03259
rs75071640	ACAA2	5.49574	5.12e-07	0.0435644	2.71753
rs10973782	ACACA	6.60882	4.98e-09	0.00392629	1.79232
rs35618146	ACACA	5.7957	1.51e-07	0.0241576	1.40897
rs6869666	ACACA	5.69921	2.24e-07	0.0293429	1.16639
rs61404252	ACACA	5.68	2.42e-07	0.0304187	1.22684
rs796484	ACACB	5.98305	6.95e-08	0.016421	1.95285
rs10973782	ACACB	5.74539	1.85e-07	0.0267065	1.92366
rs7860870	ACACB	5.74176	1.88e-07	0.0268803	1.91271
rs11781219	ACACB	5.71656	2.09e-07	0.028311	1.97249
rs9876883	ACACB	5.5375	4.33e-07	0.0403589	1.36475
rs7304411	ACACB	5.49158	5.21e-07	0.0439067	1.23314
rs944178	ACACB	5.47476	5.58e-07	0.0453197	1.46006
rs6733947	ACADM	9.42172	2.36e-14	2.23e-06	3.4442
rs13414384	ACADM	8.38624	2.19e-12	4.07e-05	3.11554
rs890667	ACADM	8.38624	2.19e-12	4.07e-05	3.11554
rs156133	ACADM	6.74643	2.76e-09	0.00279185	2.15321
rs13384340	ACADM	6.25414	2.24e-08	0.00896394	2.71822
rs4663175	ACADM	5.72188	2.04e-07	0.027977	2.08596
rs67132325	ACADM	5.66268	2.6e-07	0.0315177	1.76291
rs12681428	ACADM	5.55228	4.08e-07	0.0392509	2.02281
rs12470202	ACADSB	5.89928	9.84e-08	0.0195305	0.743915
rs12664560	ACADSB	5.58256	3.61e-07	0.0369521	0.816992
rs58574409	ACADSB	5.49828	5.07e-07	0.0433492	1.33321
rs17350527	ACADVL	6.83103	1.92e-09	0.00227538	1.7739
rs13176201	ACADVL	6.52106	7.23e-09	0.00483158	1.69999
rs75780714	ACADVL	6.07997	4.64e-08	0.0133276	1.80717
rs116427693	ACADVL	6.05424	5.17e-08	0.0140491	1.53563
rs79043733	ACADVL	6.05424	5.17e-08	0.0140491	1.53563
rs76111588	ACADVL	5.90116	9.76e-08	0.0194817	2.11158
rs73462353	ACADVL	5.84835	1.21e-07	0.0218427	2.16704
rs141331414	ACADVL	5.73687	1.92e-07	0.0271405	1.79544
rs112927006	ACADVL	5.60645	3.27e-07	0.0352319	1.45562
rs11748478	ACADVL	5.56451	3.88e-07	0.0382675	1.27671
rs17114887	ACADVL	5.56451	3.88e-07	0.0382675	1.27671
rs9420335	ACADVL	5.53228	4.42e-07	0.0407773	1.71778
rs1793786	ACADVL	5.49334	5.17e-07	0.0437772	1.41592
rs73022235	ACADVL	5.4536	6.07e-07	0.047221	1.90345
rs34725238	ACADVL	5.4271	6.76e-07	0.0496724	1.14797
rs72988253	ACAP1	7.08727	6.37e-10	0.00117618	2.91927
rs142109831	ACAP1	6.3891	1.27e-08	0.00652795	2.86925
rs16851963	ACAP1	6.3891	1.27e-08	0.00652795	2.86925
rs11191090	ACAP1	5.83992	1.26e-07	0.0221867	1.5867
rs35002361	ACAP1	5.55999	3.95e-07	0.0386125	1.87537
rs56091617	ACAP1	5.55999	3.95e-07	0.0386125	1.87537
rs142145589	ACAP1	5.55999	3.95e-07	0.0386125	1.87537
rs11663533	ACAP1	5.55537	4.03e-07	0.0390089	2.63841
rs73623809	ACAP2	5.99443	6.63e-08	0.0159778	3.09733
rs79742959	ACAP2	5.99443	6.63e-08	0.0159778	3.09733
rs4489148	ACAP2	5.51733	4.7e-07	0.0419686	1.41476
rs9380511	ACAP2	5.4461	6.26e-07	0.0479313	2.49489
rs2095024	ACAP2	5.42909	6.7e-07	0.0494876	1.47915
rs2123827	ACAT1	6.66079	3.99e-09	0.00348791	1.4115
rs9844036	ACAT1	6.66079	3.99e-09	0.00348791	1.4115
rs71562659	ACAT1	6.15787	3.35e-08	0.0112069	1.35336
rs1934990	ACAT1	6.12555	3.84e-08	0.0120396	1.39344
rs72617338	ACAT1	5.91739	9.13e-08	0.0188621	0.906397
rs276670	ACAT1	5.91739	9.13e-08	0.0188621	0.906397
rs62153282	ACAT1	5.88659	1.04e-07	0.020125	0.923537
rs17020404	ACAT1	5.88659	1.04e-07	0.020125	0.923537
rs12338319	ACAT1	5.81516	1.39e-07	0.0231972	0.858136
rs6657352	ACAT1	5.76673	1.7e-07	0.0256424	1.23923
rs6513302	ACAT1	5.73886	1.91e-07	0.0270239	1.19238
rs1543434	ACAT1	5.72587	2.01e-07	0.0277606	1.18907
rs73726504	ACAT1	5.71049	2.14e-07	0.0286841	1.1469
rs74937570	ACAT1	5.70819	2.16e-07	0.0288159	1.44245
rs7047186	ACAT1	5.69978	2.24e-07	0.0293089	0.839434
rs56822123	ACAT1	5.6694	2.53e-07	0.0310836	0.762154
rs62255479	ACAT1	5.65337	2.7e-07	0.0321177	1.4445
rs12495099	ACAT1	5.65056	2.73e-07	0.0323129	1.38936
rs79456218	ACAT1	5.63059	2.97e-07	0.0336584	1.22079
rs112359015	ACAT1	5.61203	3.2e-07	0.0348558	1.27129
rs79364962	ACAT1	5.61026	3.22e-07	0.034978	1.1826
rs2650848	ACAT1	5.52031	4.64e-07	0.0417336	0.728058
rs1629897	ACAT1	5.49445	5.15e-07	0.0436654	0.762994
rs11670868	ACAT1	5.49445	5.15e-07	0.0436654	0.762994
rs7555691	ACAT1	5.47696	5.53e-07	0.0451249	1.25703
rs4681171	ACAT1	5.46907	5.71e-07	0.0458155	0.863432
rs11794812	ACBD3	6.73749	2.87e-09	0.00284235	0.881929
rs10136584	ACBD3	5.78978	1.55e-07	0.0244564	1.0668
rs9913231	ACBD3	5.54635	4.18e-07	0.0397078	1.33089
rs72836179	ACBD5	6.94247	1.19e-09	0.00172286	5.59006
rs34882225	ACBD5	6.33046	1.62e-08	0.0075258	5.05557
rs2727738	ACBD5	6.03511	5.6e-08	0.014636	5.16152
rs55657620	ACBD5	5.90018	9.8e-08	0.0195172	4.78527
rs77921709	ACBD5	5.89677	9.94e-08	0.0196568	5.11157
rs17102579	ACBD5	5.64041	2.85e-07	0.0330032	4.79892
rs7860870	ACBD5	5.62874	2.99e-07	0.0337936	5.18275
rs77086833	ACBD5	5.53769	4.32e-07	0.0403479	4.61242
rs6664377	ACBD5	5.53769	4.32e-07	0.0403479	4.61242
rs2303953	ACBD5	5.52049	4.64e-07	0.0417212	4.60108
rs17467895	ACBD5	5.44772	6.22e-07	0.0477874	3.67296
rs10193260	ACBD5	5.44676	6.24e-07	0.0478747	4.54058
rs58515501	ACBD6	6.24906	2.29e-08	0.0090854	1.29527
rs4908428	ACBD6	5.86849	1.12e-07	0.02092	1.48508
rs9535773	ACBD6	5.84598	1.23e-07	0.0219159	1.20113
rs144045867	ACBD6	5.82681	1.33e-07	0.0227633	1.42262
rs726232	ACBD6	5.69794	2.25e-07	0.0294207	1.49141
rs12678170	ACBD6	5.67509	2.47e-07	0.0306821	0.892653
rs2955226	ACBD6	5.61715	3.13e-07	0.0345421	1.00558
rs1983661	ACBD6	5.48545	5.34e-07	0.0444071	1.16847
rs62016367	ACBD6	5.47954	5.47e-07	0.0448977	1.34427
rs1080196	ACIN1	6.13852	3.64e-08	0.0116882	4.96419
rs73178488	ACIN1	6.08973	4.46e-08	0.013066	4.65285
rs10973782	ACIN1	5.74751	1.84e-07	0.0265969	4.36324
rs34119708	ACIN1	5.67818	2.44e-07	0.0305016	3.73816
rs7200477	ACIN1	5.63296	2.94e-07	0.0335171	4.42815
rs62569480	ACIN1	5.49467	5.15e-07	0.0436454	2.85212
rs4588579	ACIN1	5.47572	5.56e-07	0.0452305	3.67703
rs10056310	ACIN1	5.45477	6.04e-07	0.0471178	4.33166
rs1617500	ACLY	6.68742	3.56e-09	0.00323959	1.74891
rs7141396	ACLY	6.2095	2.7e-08	0.00994366	1.87671
rs10502392	ACLY	6.19387	2.88e-08	0.0103172	1.51544
rs6586980	ACLY	6.14922	3.48e-08	0.0114236	1.86989
rs73466148	ACLY	6.0014	6.44e-08	0.0157632	1.62063
rs77204375	ACLY	5.87334	1.1e-07	0.0207076	1.85627
rs58561191	ACLY	5.84239	1.24e-07	0.0220672	1.81981
rs10894960	ACLY	5.69226	2.31e-07	0.0297472	1.39295
rs362740	ACLY	5.64437	2.8e-07	0.0327501	1.75906
rs747391	ACLY	5.60247	3.33e-07	0.0355557	1.34474
rs7999099	ACLY	5.48277	5.4e-07	0.0446298	1.3961
rs78724568	ACN9	5.71853	2.07e-07	0.0281893	1.64212
rs61864017	ACN9	5.47143	5.65e-07	0.0456201	1.45857
rs142109831	ACOT13	10.451	2.74e-16	3.06e-07	2.3729
rs16851963	ACOT13	10.451	2.74e-16	3.06e-07	2.3729
rs72988253	ACOT13	9.02887	1.31e-13	6.98e-06	2.12114
rs147357495	ACOT13	5.77977	1.61e-07	0.0249364	1.38876
rs77664697	ACOT13	5.50053	5.03e-07	0.043197	1.4073
rs72739285	ACOT9	6.9579	1.11e-09	0.00165887	1.15986
rs2540864	ACOT9	6.1344	3.7e-08	0.0118047	1.18154
rs6436928	ACOT9	5.76931	1.68e-07	0.0255002	0.962193
rs17439022	ACOT9	5.7277	1.99e-07	0.0276458	1.08935
rs71592551	ACOT9	5.71326	2.12e-07	0.0285042	1.22041
rs79395877	ACOT9	5.63146	2.96e-07	0.0336025	0.863971
rs7634525	ACOT9	5.59946	3.37e-07	0.0357614	0.86287
rs142615816	ACOT9	5.56851	3.82e-07	0.0379747	1.07616
rs12237202	ACOT9	5.55932	3.96e-07	0.0386715	0.749469
rs111328681	ACOT9	5.48225	5.41e-07	0.0446658	1.0471
rs17068985	ACOT9	5.43235	6.62e-07	0.0491965	1.24606
rs9506462	ACOT9	5.42685	6.76e-07	0.0497058	0.846039
rs142109831	ACOX1	5.84219	1.25e-07	0.0220733	5.01088
rs16851963	ACOX1	5.84219	1.25e-07	0.0220733	5.01088
rs56121122	ACP1	7.03626	7.94e-10	0.00135065	3.9624
rs142109831	ACP1	6.90787	1.38e-09	0.00187219	5.78727
rs16851963	ACP1	6.90787	1.38e-09	0.00187219	5.78727
rs72988253	ACP1	6.27905	2.01e-08	0.00847669	5.19567
rs57477480	ACP1	5.95188	7.91e-08	0.0175327	5.81152
rs72819201	ACP1	5.82001	1.37e-07	0.0230276	3.61698
rs113765043	ACP1	5.74816	1.83e-07	0.0265571	6.06591
rs72819186	ACP1	5.73775	1.91e-07	0.0270886	3.64539
rs73234439	ACP1	5.67327	2.49e-07	0.0308138	4.36448
rs13172952	ACP1	5.50625	4.91e-07	0.0427451	4.7618
rs11185730	ACP1	5.50231	4.99e-07	0.0430628	3.59193
rs10796458	ACP1	5.49675	5.1e-07	0.0434786	4.11562
rs61391802	ACP1	5.45798	5.97e-07	0.0468097	5.46349
rs28539796	ACP1	5.45798	5.97e-07	0.0468097	5.46349
rs7638619	ACP1	5.43586	6.52e-07	0.0488802	5.272
rs79825659	ACP1	5.43099	6.65e-07	0.0492944	4.67813
rs62391629	ACSL5	7.6983	4.47e-11	0.000242396	1.83628
rs6121450	ACSL5	6.42855	1.07e-08	0.0059224	1.5816
rs59821513	ACSL5	6.18867	2.95e-08	0.0104639	1.38236
rs111822873	ACSL5	6.10748	4.14e-08	0.0125398	1.32765
rs6456671	ACSL5	5.9234	8.91e-08	0.0186184	1.25986
rs57899991	ACSL5	5.9234	8.91e-08	0.0186184	1.25986
rs60815590	ACSL5	5.80274	1.47e-07	0.0237633	1.4153
rs4625977	ACSL5	5.7929	1.53e-07	0.0243149	1.27809
rs6099900	ACSL5	5.7098	2.15e-07	0.0287156	1.38209
rs6099921	ACSL5	5.70802	2.16e-07	0.0288258	1.38162
rs76767979	ACSL5	5.68374	2.39e-07	0.0302283	1.21817
rs17290544	ACSL5	5.66505	2.58e-07	0.031381	1.23124
rs6092587	ACSL5	5.63766	2.88e-07	0.0332056	1.33577
rs7261350	ACSL5	5.63441	2.92e-07	0.0334189	1.57599
rs116117395	ACSL5	5.59624	3.41e-07	0.0359691	1.56697
rs75308963	ACSL5	5.59019	3.5e-07	0.0363959	1.28669
rs35915491	ACSL5	5.54817	4.15e-07	0.0395665	0.916924
rs112554934	ACSL5	5.53807	4.32e-07	0.0403244	1.62338
rs12956174	ACSL5	5.50598	4.92e-07	0.0427638	1.20716
rs12378675	ACSL5	5.48514	5.35e-07	0.044426	1.69176
rs142109831	ACSL6	5.93006	8.66e-08	0.0183755	5.14838
rs16851963	ACSL6	5.93006	8.66e-08	0.0183755	5.14838
rs72988253	ACSL6	5.79025	1.54e-07	0.0244415	4.83046
rs142109831	ACTB	7.33256	2.2e-10	0.000634281	34.6368
rs16851963	ACTB	7.33256	2.2e-10	0.000634281	34.6368
rs72988253	ACTB	6.46944	9.01e-09	0.00539671	30.5953
rs34330273	ACTB	5.96662	7.44e-08	0.0170073	29.6604
rs10093104	ACTB	5.60892	3.24e-07	0.0350586	20.3116
rs72844254	ACTB	5.58681	3.54e-07	0.0366728	30.4628
rs12301401	ACTB	5.5765	3.7e-07	0.0373889	24.5772
rs72767706	ACTB	5.57525	3.71e-07	0.0374857	26.2087
rs17480579	ACTB	5.5089	4.86e-07	0.0425892	36.1022
rs56108098	ACTB	5.50722	4.89e-07	0.0426658	21.8469
rs16868770	ACTB	5.48088	5.44e-07	0.0447972	28.3366
rs142109831	ACTG1	8.62412	7.73e-13	1.92e-05	17.072
rs16851963	ACTG1	8.62412	7.73e-13	1.92e-05	17.072
rs72988253	ACTG1	7.64235	5.7e-11	0.000273423	15.2678
rs79897207	ACTG1	6.88992	1.49e-09	0.00195795	15.9834
rs79825659	ACTG1	6.17867	3.07e-08	0.0106957	13.3317
rs6064239	ACTG1	5.84044	1.25e-07	0.0221691	9.06607
rs58754948	ACTG1	5.83984	1.26e-07	0.0221872	13.6838
rs9997798	ACTG1	5.68836	2.34e-07	0.0299477	13.0312
rs72819201	ACTG1	5.48269	5.4e-07	0.0446401	9.04238
rs56121122	ACTG1	5.4605	5.91e-07	0.0466003	8.73692
rs2035954	ACTR10	6.87593	1.58e-09	0.0020223	1.96668
rs76267141	ACTR10	6.51931	7.29e-09	0.00484412	1.49181
rs73080339	ACTR10	6.44994	9.78e-09	0.00564076	1.6659
rs79328962	ACTR10	6.03361	5.63e-08	0.014692	1.44732
rs169572	ACTR10	6.02149	5.93e-08	0.0150727	1.5768
rs34379522	ACTR10	5.97267	7.26e-08	0.0167724	1.70643
rs6750228	ACTR10	5.78016	1.61e-07	0.0249112	1.67952
rs59190727	ACTR10	5.61563	3.15e-07	0.0346202	1.59599
rs72957233	ACTR10	5.61563	3.15e-07	0.0346202	1.59599
rs78479492	ACTR10	5.54934	4.13e-07	0.039465	1.51816
rs28564172	ACTR10	5.49069	5.23e-07	0.043988	1.26592
rs12597773	ACTR10	5.44641	6.25e-07	0.0479043	1.22836
rs13405861	ACTR10	5.42621	6.78e-07	0.0497626	1.29708
rs78624810	ACTR1A	6.34273	1.54e-08	0.00727864	1.37124
rs73392262	ACTR1A	6.07937	4.66e-08	0.0133479	0.974078
rs2078024	ACTR1A	6.07937	4.66e-08	0.0133479	0.974078
rs146122316	ACTR1A	6.016	6.06e-08	0.0152739	1.42471
rs1187122	ACTR1A	5.80801	1.43e-07	0.0235354	1.05468
rs73195227	ACTR2	6.5176	7.34e-09	0.00485659	5.33403
rs76165367	ACTR2	5.75222	1.8e-07	0.0263541	3.165
rs75401093	ACTR2	5.61198	3.2e-07	0.0348598	4.01138
rs10138928	ACTR2	5.5703	3.79e-07	0.03785	4.75445
rs944178	ACTR2	5.51041	4.83e-07	0.0424779	3.20057
rs2904320	ACTR2	5.5059	4.92e-07	0.0427662	3.47892
rs73487329	ACTR2	5.42431	6.83e-07	0.0499464	3.43251
rs13042144	ACTR3	6.08075	4.63e-08	0.0133013	5.12744
rs56132881	ACTR3	5.50682	4.9e-07	0.0426988	4.12792
rs117162902	ACTR3	5.45652	6e-07	0.0469477	3.74299
rs57935882	ACTR3	5.43933	6.43e-07	0.04854	4.22447
rs1383178	ACTR6	5.90009	9.81e-08	0.019521	1.40954
rs35813694	ACTR6	5.83073	1.31e-07	0.0226156	1.84862
rs41277662	ACTR6	5.80309	1.46e-07	0.0237398	1.9694
rs62289851	ACTR6	5.6278	3e-07	0.0338222	2.54932
rs17656118	ACTR6	5.62134	3.08e-07	0.0342809	2.17087
rs1954464	ACTR6	5.62134	3.08e-07	0.0342809	2.17087
rs17743138	ACTR6	5.61445	3.17e-07	0.0347053	1.70152
rs12699362	ACTR6	5.6007	3.35e-07	0.0356856	1.76867
rs13389963	ACTR6	5.58506	3.57e-07	0.0367758	2.243
rs76114856	ACTR6	5.43695	6.49e-07	0.0487786	2.00342
rs61806970	ACVR2A	7.876	2.05e-11	0.000160714	2.34275
rs12208386	ACVR2A	7.26922	2.9e-10	0.000744354	2.09368
rs12332175	ACVR2A	7.04338	7.7e-10	0.00132172	2.1215
rs263177	ACVR2A	6.33455	1.59e-08	0.00744196	1.80478
rs73200083	ACVR2A	6.0953	4.36e-08	0.0128961	1.74773
rs73201808	ACVR2A	6.0953	4.36e-08	0.0128961	1.74773
rs117577057	ACVR2A	5.99128	6.72e-08	0.0161111	2.28273
rs1320681	ACVR2A	5.94746	8.06e-08	0.0177063	1.20549
rs12674709	ACVR2A	5.75548	1.78e-07	0.0261896	1.38108
rs73454878	ACVR2A	5.68827	2.34e-07	0.0299501	2.2124
rs61806973	ACVR2A	5.6367	2.89e-07	0.0332612	1.69752
rs11605326	ACVR2A	5.614	3.17e-07	0.0347375	1.19601
rs73328178	ACVR2A	5.59418	3.44e-07	0.0361091	1.8946
rs61806965	ACVR2A	5.45913	5.94e-07	0.046718	1.78727
rs73601654	ACVR2A	5.43313	6.59e-07	0.0491196	1.78986
rs74376914	ACVR2A	5.43313	6.59e-07	0.0491196	1.78986
rs117208691	ACYP1	7.03715	7.91e-10	0.00134835	2.15432
rs75695100	ACYP1	6.15253	3.43e-08	0.011337	1.43511
rs77863931	ACYP1	5.93095	8.63e-08	0.0183373	1.73086
rs4075206	ACYP1	5.91293	9.3e-08	0.0190274	1.83745
rs9534514	ACYP1	5.84653	1.22e-07	0.0219026	1.63222
rs4755955	ACYP1	5.60041	3.35e-07	0.0357019	1.37374
rs60600371	ACYP1	5.58564	3.56e-07	0.0367506	2.04675
rs849484	ACYP1	5.4656	5.79e-07	0.0461669	1.42738
rs142109831	ADAR	6.85202	1.76e-09	0.00214988	4.11597
rs16851963	ADAR	6.85202	1.76e-09	0.00214988	4.11597
rs72988253	ADAR	6.6006	5.15e-09	0.00400075	3.83504
rs57495576	ADAR	6.05045	5.25e-08	0.0141221	2.63838
rs1668588	ADAR	5.74721	1.84e-07	0.0266026	3.72031
rs8014179	ADAR	5.69645	2.27e-07	0.0295005	2.79251
rs11624770	ADAR	5.59867	3.38e-07	0.0358179	2.71156
rs7594886	ADAR	5.46743	5.74e-07	0.0459926	3.10123
rs7046313	ADAR	5.45541	6.03e-07	0.0470563	2.81791
rs2332379	ADAR	5.44642	6.25e-07	0.0479039	2.05282
rs142109831	ADAT1	7.46281	1.25e-10	0.00044122	4.65057
rs16851963	ADAT1	7.46281	1.25e-10	0.00044122	4.65057
rs72988253	ADAT1	7.45946	1.27e-10	0.000446207	4.43425
rs17270534	ADCY6	5.98703	6.84e-08	0.0162631	1.45469
rs787057	ADCY6	5.87523	1.09e-07	0.0206319	1.05058
rs11628183	ADCY7	6.73345	2.92e-09	0.00287766	1.53569
rs73441932	ADCY7	6.25453	2.23e-08	0.0089566	1.7596
rs77204375	ADCY7	5.7658	1.71e-07	0.0256849	2.21383
rs17614932	ADCY7	5.46231	5.86e-07	0.0464527	1.70321
rs61875338	ADD3	6.46556	9.16e-09	0.00545496	6.1124
rs77204375	ADD3	6.14285	3.57e-08	0.0115776	9.65005
rs79897207	ADD3	5.68102	2.41e-07	0.030369	8.10166
rs156133	ADD3	5.56205	3.92e-07	0.0384519	5.90025
rs12680447	ADH5	6.55856	6.17e-09	0.00443171	3.73236
rs76346743	ADH5	6.15594	3.38e-08	0.0112516	4.20851
rs112316332	ADH5	5.88417	1.05e-07	0.0202285	3.37909
rs159400	ADH5	5.87387	1.09e-07	0.0206815	3.26847
rs4818588	ADH5	5.76652	1.7e-07	0.0256497	3.4095
rs7642250	ADH5	5.66656	2.56e-07	0.0312765	2.72048
rs10796458	ADH5	5.57139	3.77e-07	0.0377662	2.80128
rs73838860	ADH5	5.49208	5.2e-07	0.0438713	2.40023
rs72988253	ADIPOQ	7.43345	1.42e-10	0.000483711	5.6215
rs142109831	ADIPOQ	6.98742	9.8e-10	0.00153931	5.68262
rs16851963	ADIPOQ	6.98742	9.8e-10	0.00153931	5.68262
rs144671832	ADIPOQ	5.7327	1.95e-07	0.0273824	5.84121
rs111773731	ADIPOR1	6.66607	3.9e-09	0.00342888	1.48789
rs67916276	ADIPOR1	6.52492	7.11e-09	0.00479649	1.18396
rs16934981	ADIPOR1	5.95681	7.75e-08	0.0173376	1.33962
rs11931821	ADIPOR1	5.88517	1.04e-07	0.0201826	1.69783
rs4800655	ADIPOR1	5.86173	1.15e-07	0.0212527	1.01633
rs77614332	ADIPOR1	5.83534	1.28e-07	0.0223984	1.67251
rs2761099	ADIPOR1	5.63277	2.94e-07	0.0335335	1.34482
rs72927099	ADIPOR1	5.61167	3.2e-07	0.0348739	0.969391
rs111996804	ADIPOR1	5.6027	3.32e-07	0.0355373	1.46109
rs17006922	ADIPOR1	5.52256	4.6e-07	0.0415625	1.81922
rs59707600	ADIPOR1	5.498	5.08e-07	0.043379	1.78813
rs117179625	ADIPOR1	5.4456	6.27e-07	0.0479687	1.40187
rs56132881	ADIPOR2	6.91624	1.33e-09	0.00184062	1.43267
rs17057633	ADIPOR2	6.44663	9.92e-09	0.00568604	1.22023
rs35613322	ADIPOR2	6.19622	2.85e-08	0.0102632	1.15427
rs13245638	ADIPOR2	6.19622	2.85e-08	0.0102632	1.15427
rs11765171	ADIPOR2	6.19622	2.85e-08	0.0102632	1.15427
rs71538668	ADIPOR2	6.19622	2.85e-08	0.0102632	1.15427
rs13242600	ADIPOR2	6.19622	2.85e-08	0.0102632	1.15427
rs13223827	ADIPOR2	6.19622	2.85e-08	0.0102632	1.15427
rs12701992	ADIPOR2	6.19622	2.85e-08	0.0102632	1.15427
rs71538675	ADIPOR2	6.19622	2.85e-08	0.0102632	1.15427
rs9575292	ADIPOR2	6.0635	4.97e-08	0.0138163	1.12407
rs10186761	ADIPOR2	5.91016	9.41e-08	0.0191164	0.792383
rs12532508	ADIPOR2	5.75306	1.8e-07	0.026306	1.21384
rs6717336	ADIPOR2	5.65148	2.72e-07	0.0322523	1.27835
rs2483224	ADIPOR2	5.64037	2.85e-07	0.0330043	1.00351
rs7990829	ADIPOR2	5.60957	3.23e-07	0.0350206	1.05663
rs349451	ADIPOR2	5.59993	3.36e-07	0.0357313	1.24788
rs17506351	ADIPOR2	5.59672	3.4e-07	0.0359465	1.48703
rs10271563	ADIPOR2	5.59353	3.45e-07	0.0361587	0.997379
rs12048370	ADIPOR2	5.58978	3.5e-07	0.0364279	0.707281
rs17060756	ADIPOR2	5.55857	3.97e-07	0.0387431	1.46274
rs1663242	ADIPOR2	5.47759	5.51e-07	0.045072	0.887895
rs741321	ADM2	5.57209	3.76e-07	0.0377288	1.04946
rs3106690	ADM2	5.46447	5.81e-07	0.0462559	1.37139
rs72988253	ADORA2A-AS1	6.80708	2.13e-09	0.00241282	1.92273
rs142109831	ADORA2A-AS1	6.4641	9.21e-09	0.00547249	1.95138
rs16851963	ADORA2A-AS1	6.4641	9.21e-09	0.00547249	1.95138
rs10138928	ADORA2A-AS1	5.66231	2.61e-07	0.0315427	2.07574
rs72625199	ADPGK	7.79705	2.9e-11	0.000196564	1.8147
rs115109387	ADPGK	7.16387	4.57e-10	0.000963572	1.69923
rs144493227	ADPGK	6.74519	2.78e-09	0.00280053	1.19244
rs3899091	ADPGK	6.41215	1.15e-08	0.00614612	1.49076
rs11065026	ADPGK	6.23139	2.46e-08	0.00944135	1.52321
rs11573190	ADPGK	6.08505	4.55e-08	0.0132024	1.43168
rs17766441	ADPGK	5.97777	7.11e-08	0.0166036	1.52204
rs11952278	ADPGK	5.97777	7.11e-08	0.0166036	1.52204
rs10916692	ADPGK	5.9637	7.54e-08	0.0171115	1.41354
rs2589451	ADPGK	5.95297	7.88e-08	0.0174965	1.09923
rs74131437	ADPGK	5.89871	9.86e-08	0.019562	1.64849
rs75525523	ADPGK	5.89871	9.86e-08	0.019562	1.64849
rs77716073	ADPGK	5.88167	1.06e-07	0.0203364	1.29766
rs36009650	ADPGK	5.85021	1.21e-07	0.0217652	1.29951
rs58754948	ADPGK	5.80804	1.43e-07	0.0235339	1.4908
rs13077002	ADPGK	5.79533	1.51e-07	0.0241721	1.03362
rs45446506	ADPGK	5.79284	1.53e-07	0.0243165	1.46931
rs1000366	ADPGK	5.77109	1.67e-07	0.0254009	1.18523
rs12103497	ADPGK	5.72614	2.01e-07	0.0277476	1.4625
rs12464648	ADPGK	5.69535	2.28e-07	0.0295591	1.11488
rs12363523	ADPGK	5.67587	2.47e-07	0.0306429	1.14564
rs78881153	ADPGK	5.62782	3e-07	0.0338222	1.18732
rs80282689	ADPGK	5.62782	3e-07	0.0338222	1.18732
rs35573387	ADPGK	5.62665	3.01e-07	0.0339088	1.21517
rs13408264	ADPGK	5.53589	4.36e-07	0.0404962	0.926455
rs822167	ADPGK	5.51724	4.7e-07	0.041977	1.46826
rs9987128	ADPGK	5.50723	4.89e-07	0.0426655	1.20007
rs17635515	ADPGK	5.46575	5.78e-07	0.0461507	1.57675
rs35621598	ADPGK	5.46431	5.82e-07	0.0462662	1.03369
rs79	ADPGK	5.44226	6.36e-07	0.0482792	0.896405
rs73173015	ADPGK	5.44054	6.4e-07	0.0484256	1.43476
rs7016211	ADPGK	5.42555	6.8e-07	0.049834	1.19614
rs72819201	ADPGK	5.42432	6.83e-07	0.0499464	0.9813
rs2215809	ADPRM	5.62202	3.07e-07	0.0342339	1.21867
rs71421557	ADPRM	5.56604	3.86e-07	0.0381587	1.24186
rs13420492	ADPRM	5.55714	4e-07	0.038855	0.80247
rs111511715	ADPRM	5.46163	5.88e-07	0.0465057	1.12156
rs7083016	ADPRM	5.42565	6.8e-07	0.0498229	1.76035
rs10056310	ADRA1A	6.42602	1.08e-08	0.00594696	3.30867
rs73016228	ADRA1A	5.80814	1.43e-07	0.0235308	2.57422
rs4733146	ADRA1A	5.75216	1.8e-07	0.0263564	1.6556
rs74394883	ADRA1A	5.52562	4.54e-07	0.0412912	3.16168
rs1924699	ADRA1A	5.48311	5.39e-07	0.0446061	3.06977
rs142109831	ADRBK1	6.53587	6.79e-09	0.00466172	3.0223
rs16851963	ADRBK1	6.53587	6.79e-09	0.00466172	3.0223
rs60785045	ADRBK1	5.92239	8.94e-08	0.0186539	3.12589
rs2344481	ADRBK1	5.92239	8.94e-08	0.0186539	3.12589
rs78139763	ADRBK1	5.92239	8.94e-08	0.0186539	3.12589
rs6021428	ADRBK1	5.92239	8.94e-08	0.0186539	3.12589
rs7311850	ADRBK1	5.86685	1.13e-07	0.0209918	2.08284
rs72988253	ADRBK1	5.85517	1.18e-07	0.0215392	2.68005
rs34006941	ADRBK1	5.76174	1.73e-07	0.0258593	2.41414
rs9575292	ADRBK1	5.73983	1.9e-07	0.026977	2.38055
rs6096788	ADRBK1	5.7256	2.01e-07	0.0277759	3.19292
rs61845890	ADRBK1	5.65539	2.68e-07	0.0319936	2.51788
rs10878307	ADRBK1	5.62526	3.03e-07	0.0339951	2.7479
rs80241359	ADRBK1	5.54998	4.11e-07	0.0394213	3.21451
rs72792228	ADRBK1	5.54623	4.18e-07	0.0397149	2.88142
rs13109171	ADRBK1	5.49398	5.16e-07	0.0437105	2.69334
rs9348399	ADRBK1	5.44711	6.23e-07	0.0478425	1.86068
rs62503470	ADRBK1	5.44508	6.28e-07	0.0480026	3.13427
rs11175966	ADRBK1	5.42817	6.73e-07	0.0495565	1.94895
rs10878372	ADRBK1	5.42817	6.73e-07	0.0495565	1.94895
rs7167751	ADRBK2	5.48267	5.4e-07	0.0446416	1.3361
rs141443144	ADRM1	6.54833	6.44e-09	0.00454607	1.53893
rs71562659	ADRM1	6.50738	7.67e-09	0.00497063	1.49092
rs61870094	ADRM1	6.39952	1.21e-08	0.00634761	1.59284
rs61869154	ADRM1	6.39317	1.24e-08	0.00646544	1.5465
rs56916472	ADRM1	6.09013	4.45e-08	0.013059	1.39982
rs78566156	ADRM1	5.95727	7.74e-08	0.0173203	1.57261
rs10915670	ADRM1	5.83873	1.26e-07	0.0222435	1.33793
rs74975330	ADRM1	5.79276	1.53e-07	0.0243201	1.47933
rs76775530	ADRM1	5.73162	1.96e-07	0.0274457	1.22192
rs2114088	ADRM1	5.62656	3.01e-07	0.0339148	0.734878
rs11037303	ADRM1	5.62656	3.01e-07	0.0339148	0.734878
rs746474	ADRM1	5.62656	3.01e-07	0.0339148	0.734878
rs2217039	ADRM1	5.62656	3.01e-07	0.0339148	0.734878
rs6113378	ADRM1	5.57369	3.74e-07	0.0376152	1.17885
rs77493855	ADRM1	5.55734	3.99e-07	0.0388393	1.22514
rs12363363	ADRM1	5.54778	4.15e-07	0.0395968	0.83427
rs2465217	ADRM1	5.51779	4.69e-07	0.0419423	0.933635
rs79982493	ADSL	6.45909	9.41e-09	0.00553597	2.42348
rs888416	ADSL	5.75263	1.8e-07	0.0263279	1.8832
rs62136443	ADSS	6.86647	1.65e-09	0.00207474	2.09984
rs9354079	ADSS	5.98799	6.81e-08	0.0162349	2.14067
rs9360051	ADSS	5.98799	6.81e-08	0.0162349	2.14067
rs17804397	ADSS	5.89804	9.89e-08	0.0195912	1.4816
rs62136417	ADSS	5.88055	1.06e-07	0.0203941	1.80799
rs73000421	ADSS	5.8504	1.2e-07	0.0217589	1.97291
rs77886048	ADSS	5.79151	1.53e-07	0.0243859	1.83579
rs9550099	ADSS	5.73035	1.97e-07	0.0275057	1.18233
rs10138928	ADSS	5.62459	3.04e-07	0.0340352	2.05474
rs142615816	ADSS	5.56853	3.82e-07	0.0379737	1.69184
rs9509138	ADSS	5.56601	3.86e-07	0.0381587	1.26467
rs506232	ADSS	5.56122	3.93e-07	0.0385185	1.72603
rs877796	ADSS	5.42657	6.77e-07	0.0497371	1.70875
rs11608044	ADTRP	7.85069	2.29e-11	0.00017195	1.59886
rs2133896	ADTRP	6.7684	2.51e-09	0.00263344	1.77956
rs849382	ADTRP	6.49882	7.95e-09	0.00505715	1.75553
rs9790411	ADTRP	6.41316	1.14e-08	0.00612971	1.71523
rs2066716	ADTRP	6.25499	2.23e-08	0.00894568	1.44259
rs76725278	ADTRP	6.13227	3.73e-08	0.0118582	1.40125
rs113098968	ADTRP	5.99625	6.58e-08	0.0159287	1.86536
rs6673822	ADTRP	5.96983	7.35e-08	0.0168976	1.84515
rs12537887	ADTRP	5.92054	9.01e-08	0.0187282	1.43064
rs849436	ADTRP	5.87293	1.1e-07	0.0207254	1.57614
rs17060840	ADTRP	5.84988	1.21e-07	0.0217797	1.92343
rs73868081	ADTRP	5.84988	1.21e-07	0.0217797	1.92343
rs3801741	ADTRP	5.67405	2.48e-07	0.0307579	1.55418
rs1358264	ADTRP	5.57978	3.65e-07	0.0371526	1.44636
rs6603918	ADTRP	5.48906	5.26e-07	0.0441191	1.14584
rs3777138	AEBP2	5.65205	2.72e-07	0.032219	2.45313
rs17427959	AEBP2	5.64276	2.82e-07	0.0328609	1.52235
rs76332236	AEBP2	5.63328	2.93e-07	0.0334966	2.33074
rs9652215	AEBP2	5.47519	5.57e-07	0.0452849	2.41698
rs142109831	AES	6.35131	1.49e-08	0.00715053	2.53709
rs16851963	AES	6.35131	1.49e-08	0.00715053	2.53709
rs800706	AES	5.69052	2.32e-07	0.0298294	1.58014
rs72988253	AES	5.56663	3.85e-07	0.0381139	2.21234
rs9921620	AES	5.53017	4.46e-07	0.0409362	2.70554
rs74114560	AFF1	6.49872	7.95e-09	0.00505832	2.36392
rs142109831	AFF1	6.39831	1.22e-08	0.00637101	2.16292
rs16851963	AFF1	6.39831	1.22e-08	0.00637101	2.16292
rs79897207	AFF1	6.31284	1.75e-08	0.00784011	2.27513
rs72988253	AFF1	5.89476	1e-07	0.01974	1.95336
rs2532880	AFF1	5.85735	1.17e-07	0.0214539	1.96131
rs2280444	AFF1	5.78651	1.57e-07	0.0246246	1.46354
rs62360094	AFF1	5.74368	1.87e-07	0.0267989	2.33302
rs74131437	AFF1	5.7137	2.11e-07	0.0284759	2.21856
rs75525523	AFF1	5.7137	2.11e-07	0.0284759	2.21856
rs4978936	AFF1	5.6792	2.43e-07	0.030461	1.58369
rs143250572	AFF1	5.52616	4.53e-07	0.04125	2.39468
rs525720	AFF1	5.51676	4.71e-07	0.0420141	1.78284
rs10404630	AFF1	5.51305	4.78e-07	0.0422787	1.3302
rs35861	AFF1	5.51257	4.79e-07	0.0423049	1.85993
rs34639628	AFF1	5.48596	5.33e-07	0.0443636	1.81191
rs34810711	AFF1	5.48596	5.33e-07	0.0443636	1.81191
rs10130312	AFF3	5.79542	1.51e-07	0.0241715	1.76767
rs4878047	AFF3	5.74425	1.86e-07	0.0267698	0.91548
rs4673830	AFF3	5.55525	4.03e-07	0.0390172	1.55829
rs16851949	AFF3	5.54039	4.28e-07	0.0401432	1.23651
rs6695540	AFF3	5.46312	5.84e-07	0.0463748	1.22972
rs11247367	AFMID	6.52009	7.26e-09	0.00483572	2.63507
rs142109831	AFMID	6.233	2.45e-08	0.00940607	2.48647
rs16851963	AFMID	6.233	2.45e-08	0.00940607	2.48647
rs73080339	AFMID	6.16136	3.3e-08	0.0111216	2.53606
rs72988253	AFMID	5.93032	8.65e-08	0.0183681	2.29366
rs73766165	AFMID	5.83801	1.27e-07	0.0222687	2.4952
rs1741145	AFMID	5.82632	1.33e-07	0.0227821	2.1959
rs4941473	AFMID	5.73608	1.93e-07	0.0271715	1.81124
rs9533667	AFMID	5.73608	1.93e-07	0.0271715	1.81124
rs72819201	AFMID	5.71515	2.1e-07	0.0283923	1.63812
rs10137861	AFMID	5.60272	3.32e-07	0.0355363	2.26194
rs62421678	AFMID	5.52759	4.51e-07	0.041152	2.3879
rs12210783	AFMID	5.50276	4.98e-07	0.0430209	2.25362
rs34006941	AFMID	5.46736	5.75e-07	0.0459976	1.97389
rs9446426	AFMID	5.45379	6.07e-07	0.0472035	1.73442
rs114164277	AFTPH	5.73446	1.94e-07	0.0272697	1.71631
rs58326010	AFTPH	5.73446	1.94e-07	0.0272697	1.71631
rs77162236	AFTPH	5.67134	2.51e-07	0.0309532	1.60064
rs73696814	AFTPH	5.51626	4.72e-07	0.0420487	1.58669
rs78859830	AFTPH	5.51271	4.78e-07	0.0422974	1.3915
rs17433078	AFTPH	5.43387	6.57e-07	0.0490675	1.56668
rs12518268	AGA	7.2162	3.64e-10	0.000847845	2.95693
rs72729644	AGA	6.34123	1.55e-08	0.00730769	2.6762
rs7957267	AGA	6.33482	1.59e-08	0.00744	2.46349
rs61915953	AGA	6.33482	1.59e-08	0.00744	2.46349
rs57101107	AGA	6.33482	1.59e-08	0.00744	2.46349
rs4073002	AGA	6.31324	1.74e-08	0.00783505	2.24874
rs111418820	AGA	5.96352	7.54e-08	0.0171217	2.52415
rs55678254	AGA	5.87413	1.09e-07	0.020668	2.51027
rs7554879	AGA	5.87413	1.09e-07	0.020668	2.51027
rs7172250	AGA	5.73026	1.97e-07	0.0275102	2.56193
rs17427554	AGA	5.66966	2.53e-07	0.0310664	2.20277
rs12231079	AGA	5.60164	3.34e-07	0.0356218	2.12862
rs10842838	AGA	5.60164	3.34e-07	0.0356218	2.12862
rs7316869	AGA	5.60164	3.34e-07	0.0356218	2.12862
rs10842855	AGA	5.60164	3.34e-07	0.0356218	2.12862
rs10842860	AGA	5.60164	3.34e-07	0.0356218	2.12862
rs61923166	AGA	5.60164	3.34e-07	0.0356218	2.12862
rs10842880	AGA	5.60164	3.34e-07	0.0356218	2.12862
rs6571398	AGA	5.47931	5.48e-07	0.0449137	1.84918
rs2227692	AGA	5.46781	5.74e-07	0.0459599	2.03209
rs16926241	AGA	5.44198	6.36e-07	0.0483074	1.96476
rs56966737	AGA	5.43118	6.65e-07	0.0492924	2.65358
rs78199937	AGA	5.43118	6.65e-07	0.0492924	2.65358
rs56131965	AGA	5.43118	6.65e-07	0.0492924	2.65358
rs77619458	AGGF1	7.67365	4.97e-11	0.000255322	1.18045
rs946977	AGGF1	7.00446	9.11e-10	0.00147737	0.906757
rs78323882	AGGF1	6.84938	1.78e-09	0.00216467	1.09209
rs13432727	AGGF1	6.84083	1.84e-09	0.00221866	1.06011
rs4665716	AGGF1	6.17818	3.08e-08	0.0107066	0.898594
rs1076508	AGGF1	6.15238	3.43e-08	0.0113431	0.956727
rs78259441	AGGF1	6.14818	3.49e-08	0.0114393	0.956762
rs11785305	AGGF1	6.08554	4.54e-08	0.0131848	0.820994
rs36215963	AGGF1	6.05122	5.24e-08	0.0141126	0.711645
rs74412164	AGGF1	5.99856	6.52e-08	0.0158563	0.844545
rs3013449	AGGF1	5.98255	6.97e-08	0.0164449	0.971555
rs56410606	AGGF1	5.81837	1.37e-07	0.0230856	0.616594
rs12434708	AGGF1	5.73031	1.97e-07	0.0275073	0.878783
rs72697519	AGGF1	5.73031	1.97e-07	0.0275073	0.878783
rs977229	AGGF1	5.72883	1.99e-07	0.0275911	0.600673
rs114004001	AGGF1	5.70359	2.2e-07	0.0290901	0.983167
rs6515135	AGGF1	5.69023	2.33e-07	0.0298454	0.838778
rs1923170	AGGF1	5.6717	2.51e-07	0.0309226	0.84211
rs73508565	AGGF1	5.67096	2.52e-07	0.0309705	0.88589
rs112537016	AGGF1	5.6686	2.54e-07	0.0311369	0.88978
rs113573014	AGGF1	5.6686	2.54e-07	0.0311369	0.88978
rs117625231	AGGF1	5.66406	2.59e-07	0.0314327	0.76374
rs61197957	AGGF1	5.65884	2.64e-07	0.0317767	0.792982
rs111611717	AGGF1	5.65523	2.68e-07	0.0320064	0.754982
rs59362891	AGGF1	5.65004	2.74e-07	0.032343	0.822132
rs12036469	AGGF1	5.65004	2.74e-07	0.032343	0.822132
rs113701518	AGGF1	5.64769	2.77e-07	0.0325169	0.755211
rs4558085	AGGF1	5.6275	3e-07	0.033853	0.754874
rs12348465	AGGF1	5.61332	3.18e-07	0.0347749	0.77733
rs28502265	AGGF1	5.60954	3.23e-07	0.0350206	0.826519
rs62109421	AGGF1	5.60954	3.23e-07	0.0350206	0.826519
rs62109426	AGGF1	5.60954	3.23e-07	0.0350206	0.826519
rs35866354	AGGF1	5.56857	3.82e-07	0.0379737	0.610055
rs12910718	AGGF1	5.55024	4.11e-07	0.0393931	0.96827
rs156133	AGGF1	5.54633	4.18e-07	0.0397092	0.737716
rs11712906	AGGF1	5.545	4.2e-07	0.0398082	0.967575
rs12704121	AGGF1	5.53867	4.31e-07	0.0402706	0.961034
rs10455534	AGGF1	5.51646	4.71e-07	0.0420357	0.981927
rs79496912	AGGF1	5.51337	4.77e-07	0.0422576	0.818864
rs13385938	AGGF1	5.51337	4.77e-07	0.0422576	0.818864
rs79239106	AGGF1	5.51337	4.77e-07	0.0422576	0.818864
rs10185970	AGGF1	5.51337	4.77e-07	0.0422576	0.818864
rs142615816	AGGF1	5.49032	5.24e-07	0.0440142	0.900265
rs539866	AGGF1	5.48874	5.27e-07	0.0441497	0.958295
rs79122191	AGGF1	5.48114	5.44e-07	0.0447689	0.832805
rs73177704	AGGF1	5.44759	6.22e-07	0.0478023	0.877771
rs7000335	AGK	6.51944	7.28e-09	0.00484412	1.26998
rs111589002	AGK	6.25445	2.23e-08	0.00895739	1.37505
rs62508518	AGK	6.16009	3.32e-08	0.0111486	1.2881
rs1545667	AGK	6.07236	4.79e-08	0.0135474	1.07091
rs2227692	AGK	5.75292	1.8e-07	0.0263128	1.05419
rs61780428	AGK	5.66395	2.59e-07	0.0314366	0.928362
rs72835573	AGK	5.63447	2.92e-07	0.033413	1.46148
rs7210690	AGK	5.62494	3.03e-07	0.0340124	1.23385
rs76059604	AGK	5.58356	3.59e-07	0.0368708	1.19691
rs12295316	AGK	5.50002	5.04e-07	0.0432248	0.899012
rs8006767	AGK	5.48206	5.42e-07	0.0446771	1.07701
rs10778418	AGMAT	5.75632	1.77e-07	0.0261426	4.12993
rs6719403	AGMAT	5.59815	3.38e-07	0.0358519	4.22422
rs142109831	AGMAT	5.55125	4.09e-07	0.0393381	3.93443
rs16851963	AGMAT	5.55125	4.09e-07	0.0393381	3.93443
rs72988253	AGMAT	5.4916	5.21e-07	0.0439066	3.72368
rs77555063	AGMO	6.71458	3.17e-09	0.00302559	1.54608
rs62186592	AGMO	6.0117	6.17e-08	0.0154351	1.24016
rs7759050	AGMO	5.83991	1.26e-07	0.0221867	1.34295
rs77313904	AGMO	5.46112	5.89e-07	0.0465516	0.943162
rs4626883	AGO4	6.39038	1.26e-08	0.00650937	1.16112
rs62119915	AGO4	5.71092	2.14e-07	0.0286529	1.23165
rs79051097	AGO4	5.48189	5.42e-07	0.0446977	0.954505
rs75750159	AGPAT4-IT1	5.92794	8.74e-08	0.0184617	1.17654
rs6981833	AGPAT4-IT1	5.91446	9.24e-08	0.018971	1.08622
rs35795329	AGPAT4-IT1	5.80942	1.43e-07	0.0234774	1.06918
rs7942847	AGPAT4-IT1	5.76499	1.71e-07	0.0257272	1.29993
rs117890845	AGPAT4-IT1	5.74906	1.83e-07	0.0265159	1.05216
rs11752331	AGPAT4-IT1	5.74561	1.85e-07	0.0266914	0.94041
rs9475332	AGPAT4-IT1	5.74561	1.85e-07	0.0266914	0.94041
rs17133877	AGPAT4-IT1	5.74018	1.9e-07	0.0269558	1.3418
rs9370437	AGPAT4-IT1	5.6825	2.4e-07	0.0303072	0.980805
rs6451628	AGPAT4-IT1	5.67006	2.52e-07	0.0310379	0.955993
rs76894370	AGPAT4-IT1	5.61629	3.14e-07	0.0345849	1.13464
rs147626332	AGPAT4-IT1	5.458	5.97e-07	0.0468097	1.15914
rs17111981	AGPAT6	5.74483	1.86e-07	0.0267359	1.50933
rs10056310	AGPAT6	5.61229	3.2e-07	0.0348394	1.39917
rs12503185	AGPAT6	5.50807	4.88e-07	0.042646	1.41598
rs142109831	AGPAT6	5.46473	5.81e-07	0.046231	1.32702
rs16851963	AGPAT6	5.46473	5.81e-07	0.046231	1.32702
rs12301401	AGTPBP1	6.82635	1.96e-09	0.00230468	1.06933
rs12507282	AGTPBP1	6.37245	1.36e-08	0.0068128	1.37745
rs7917359	AGTPBP1	6.23315	2.44e-08	0.00940607	1.36636
rs77025107	AGTPBP1	6.13909	3.63e-08	0.0116815	1.41296
rs7161472	AGTPBP1	6.12631	3.83e-08	0.0120173	0.930581
rs72864453	AGTPBP1	5.99945	6.5e-08	0.0158255	1.01577
rs116904357	AGTPBP1	5.85815	1.17e-07	0.0214143	1.14959
rs7851253	AGTPBP1	5.85815	1.17e-07	0.0214143	1.14959
rs35881279	AGTPBP1	5.78786	1.56e-07	0.0245505	0.872622
rs35391549	AGTPBP1	5.78786	1.56e-07	0.0245505	0.872622
rs34498568	AGTPBP1	5.78786	1.56e-07	0.0245505	0.872622
rs898038	AGTPBP1	5.78786	1.56e-07	0.0245505	0.872622
rs2433596	AGTPBP1	5.71081	2.14e-07	0.0286593	0.925171
rs11942445	AGTPBP1	5.66733	2.55e-07	0.0312237	1.14614
rs17763601	AGTPBP1	5.61673	3.14e-07	0.0345696	1.0561
rs1416435	AGTPBP1	5.56536	3.87e-07	0.0382059	1.09041
rs113598018	AGTPBP1	5.54638	4.18e-07	0.0397037	0.930939
rs58390416	AGTPBP1	5.52656	4.52e-07	0.0412128	1.13604
rs1371682	AGTPBP1	5.52656	4.52e-07	0.0412128	1.13604
rs62304114	AGTPBP1	5.52656	4.52e-07	0.0412128	1.13604
rs61931253	AGTPBP1	5.47015	5.68e-07	0.04572	1.12068
rs117242598	AGTPBP1	5.44092	6.39e-07	0.0483953	1.11077
rs117276768	AHCTF1	6.21432	2.65e-08	0.00982955	0.99573
rs473014	AHCTF1	6.14251	3.58e-08	0.0115856	1.16552
rs17057633	AHCTF1	6.13986	3.62e-08	0.0116594	1.01985
rs9570214	AHCTF1	6.12151	3.9e-08	0.0121425	1.01205
rs10828084	AHCTF1	6.10852	4.12e-08	0.012505	1.3236
rs116875535	AHCTF1	5.91095	9.38e-08	0.0191038	1.12496
rs9538489	AHCTF1	5.90762	9.51e-08	0.0192081	1.00849
rs75941388	AHCTF1	5.86806	1.12e-07	0.0209414	1.13337
rs17295966	AHCTF1	5.58986	3.5e-07	0.0364187	0.783298
rs78848045	AHCTF1	5.56793	3.83e-07	0.0380222	1.01204
rs9818252	AHCTF1	5.4868	5.31e-07	0.0443056	1.26491
rs28718090	AHI1	5.494	5.16e-07	0.0437078	1.789
rs77886048	AHI1	5.44805	6.21e-07	0.047755	2.30178
rs142109831	AHNAK	7.58235	7.41e-11	0.000320178	9.2126
rs16851963	AHNAK	7.58235	7.41e-11	0.000320178	9.2126
rs72988253	AHNAK	6.87476	1.59e-09	0.00203166	8.29299
rs56993493	AHNAK	6.31899	1.7e-08	0.00772238	5.82567
rs71407605	AHNAK	5.60144	3.34e-07	0.0356339	6.66628
rs13109171	AHNAK	5.58601	3.56e-07	0.0367242	7.59679
rs73240722	AHNAK	5.50725	4.89e-07	0.0426645	5.17018
rs55799526	AHR	7.06523	7.01e-10	0.00124068	3.31063
rs72800122	AHR	6.61026	4.95e-09	0.00391286	2.80189
rs17010046	AHR	5.86246	1.15e-07	0.0212158	2.61691
rs35431741	AHR	5.82852	1.32e-07	0.0227041	2.56207
rs2661585	AHR	5.74763	1.84e-07	0.0265928	1.90849
rs11781219	AHR	5.72469	2.02e-07	0.027817	2.81719
rs55968228	AHR	5.49444	5.15e-07	0.0436654	2.22638
rs111529517	AICDA	5.87846	1.07e-07	0.0204878	1.56063
rs893647	AICDA	5.65731	2.66e-07	0.0318656	1.30162
rs12522292	AICDA	5.45817	5.96e-07	0.0467941	0.851806
rs80192833	AIF1	6.94579	1.17e-09	0.0017145	5.01627
rs74011951	AIF1	5.96443	7.51e-08	0.0170953	4.9662
rs56121122	AIF1	5.78915	1.55e-07	0.0244896	2.80889
rs55719033	AIF1	5.76013	1.75e-07	0.0259422	3.07758
rs3791659	AIM1	5.89508	1e-07	0.0197337	2.51278
rs3828240	AIM1	5.79009	1.54e-07	0.0244456	2.36787
rs2949953	AIM1	5.72518	2.02e-07	0.0277872	2.12299
rs77356714	AIM1	5.57852	3.67e-07	0.0372517	2.15415
rs9855802	AIMP1	5.52835	4.49e-07	0.0410914	3.32586
rs74139027	AIP	7.10463	5.91e-10	0.00112615	1.85886
rs6690233	AIP	6.99659	9.42e-10	0.00150111	1.77811
rs8134348	AIP	6.43431	1.05e-08	0.00585657	1.88482
rs1404163	AIP	6.24332	2.34e-08	0.00918972	1.41822
rs28687910	AIP	5.8161	1.39e-07	0.023168	1.18063
rs10485823	AIP	5.57994	3.64e-07	0.0371431	1.26285
rs61391802	AIP	5.49648	5.11e-07	0.0435026	1.69157
rs28539796	AIP	5.49648	5.11e-07	0.0435026	1.69157
rs34279213	AIP	5.44246	6.35e-07	0.0482714	1.42236
rs142109831	AIPL1	7.15817	4.69e-10	0.000979902	5.50575
rs16851963	AIPL1	7.15817	4.69e-10	0.000979902	5.50575
rs72988253	AIPL1	6.87176	1.61e-09	0.00204257	5.12311
rs901111	AIPL1	6.03624	5.57e-08	0.0146024	4.10678
rs16868770	AK2	6.09236	4.41e-08	0.0129896	1.43886
rs12052078	AK2	5.97769	7.11e-08	0.0166058	0.830617
rs117587461	AK2	5.94251	8.23e-08	0.0179143	1.11302
rs7138259	AK2	5.88273	1.05e-07	0.0202931	1.57443
rs12459764	AK2	5.76028	1.75e-07	0.025937	0.796811
rs74009291	AK2	5.73692	1.92e-07	0.0271385	1.64955
rs17821926	AK2	5.7249	2.02e-07	0.0278044	0.844711
rs9581717	AK2	5.64224	2.83e-07	0.0328917	1.06447
rs7798732	AK2	5.4726	5.63e-07	0.0454969	1.49061
rs78396346	AK2	5.4726	5.63e-07	0.0454969	1.49061
rs61864017	AK2	5.4607	5.9e-07	0.0465852	1.24815
rs150934840	AK2	5.44809	6.21e-07	0.0477525	1.3161
rs62532969	AK2	5.43858	6.45e-07	0.0486103	0.972533
rs13375905	AK3	5.64472	2.8e-07	0.0327182	4.65165
rs75515197	AK3	5.64183	2.83e-07	0.0329208	5.30809
rs145481561	AK9	6.46338	9.24e-09	0.00548212	1.08778
rs2313799	AK9	6.06885	4.86e-08	0.0136661	1.10088
rs12371427	AK9	5.63397	2.93e-07	0.0334523	1.02355
rs115223869	AK9	5.56063	3.94e-07	0.0385638	0.915999
rs67008508	AK9	5.46124	5.89e-07	0.0465456	0.857179
rs143838827	AK9	5.46124	5.89e-07	0.0465456	0.857179
rs67298622	AK9	5.46124	5.89e-07	0.0465456	0.857179
rs112111542	AK9	5.46124	5.89e-07	0.0465456	0.857179
rs6497532	AKAP11	6.25746	2.21e-08	0.00889984	1.06355
rs7166055	AKAP11	6.13443	3.7e-08	0.0118043	1.73664
rs57059434	AKAP11	5.96307	7.56e-08	0.0171382	1.66585
rs78113065	AKAP11	5.9625	7.57e-08	0.0171406	1.51891
rs8046099	AKAP11	5.92378	8.89e-08	0.0186178	0.910395
rs6734884	AKAP11	5.85953	1.16e-07	0.0213619	1.72175
rs73002888	AKAP11	5.72437	2.02e-07	0.0278296	1.48002
rs549698	AKAP11	5.64623	2.78e-07	0.0326039	1.20438
rs1700369	AKAP11	5.52355	4.58e-07	0.0414859	1.46278
rs6931990	AKAP11	5.5198	4.65e-07	0.0417813	1.47368
rs547607	AKAP11	5.43402	6.57e-07	0.0490513	1.23271
rs1080196	AKAP12	6.93622	1.22e-09	0.00175185	1.79924
rs28710847	AKAP12	5.67865	2.44e-07	0.0304813	0.923629
rs7200477	AKAP12	5.59397	3.44e-07	0.0361231	1.47742
rs12323676	AKAP12	5.56248	3.91e-07	0.0384154	1.31929
rs142109831	AKAP12	5.44518	6.28e-07	0.0479961	1.40195
rs16851963	AKAP12	5.44518	6.28e-07	0.0479961	1.40195
rs142109831	AKAP13	6.90082	1.42e-09	0.00190496	6.04549
rs16851963	AKAP13	6.90082	1.42e-09	0.00190496	6.04549
rs72988253	AKAP13	6.30192	1.83e-08	0.00805342	5.44383
rs13280579	AKAP13	5.98682	6.85e-08	0.0162736	4.79196
rs11698101	AKAP17A	5.63817	2.88e-07	0.0331674	1.44227
rs16901689	AKAP17A	5.48509	5.35e-07	0.0444266	1.23553
rs11663533	AKAP5	5.43067	6.66e-07	0.0493315	3.17799
rs35785334	AKAP8	7.06289	7.08e-10	0.00124841	2.36307
rs12194085	AKAP8	6.62269	4.69e-09	0.00382823	1.93336
rs4619318	AKAP8	6.03276	5.65e-08	0.0147168	1.62749
rs1669920	AKAP8	6.02597	5.82e-08	0.0149489	1.49372
rs112264446	AKAP8	5.91481	9.23e-08	0.0189574	1.81383
rs2056525	AKAP8	5.86163	1.15e-07	0.0212555	1.26018
rs67236825	AKAP8	5.7855	1.57e-07	0.0246789	1.89279
rs67913627	AKAP8	5.69332	2.3e-07	0.0296962	1.70399
rs75782616	AKAP8	5.65682	2.66e-07	0.0318958	2.08866
rs17345162	AKAP8	5.65345	2.7e-07	0.0321177	1.87262
rs7839989	AKAP8	5.52679	4.52e-07	0.0412099	1.19952
rs2472537	AKAP8	5.52679	4.52e-07	0.0412099	1.19952
rs11070847	AKAP8	5.49241	5.19e-07	0.0438505	1.77872
rs4720339	AKAP9	5.60158	3.34e-07	0.0356286	8.58073
rs183459401	AKAP9	5.52785	4.5e-07	0.0411332	6.61196
rs3899091	AKIP1	6.24525	2.32e-08	0.00915992	4.56126
rs262792	AKIP1	6.19613	2.86e-08	0.0102645	4.1459
rs142109831	AKIP1	6.06319	4.98e-08	0.0138223	4.72342
rs16851963	AKIP1	6.06319	4.98e-08	0.0138223	4.72342
rs62452696	AKIP1	5.84181	1.25e-07	0.022098	3.74904
rs62452700	AKIP1	5.84181	1.25e-07	0.022098	3.74904
rs10490182	AKIP1	5.83129	1.3e-07	0.0225988	4.04569
rs36038623	AKIP1	5.77153	1.67e-07	0.0253786	5.03697
rs76267141	AKIP1	5.56146	3.93e-07	0.0385007	4.06787
rs62189066	AKIP1	5.51481	4.74e-07	0.0421639	5.26901
rs34332594	AKIP1	5.51481	4.74e-07	0.0421639	5.26901
rs72988253	AKIP1	5.51015	4.83e-07	0.0425015	4.2165
rs3828022	AKIP1	5.45642	6e-07	0.0469529	4.4234
rs62186945	AKIP1	5.45	6.16e-07	0.0475852	4.10979
rs12912947	AKIRIN1	5.99374	6.65e-08	0.0160023	1.37699
rs80144153	AKIRIN1	5.85173	1.2e-07	0.0216972	1.97443
rs380495	AKIRIN1	5.78554	1.57e-07	0.0246782	1.56149
rs74372467	AKIRIN1	5.5921	3.47e-07	0.0362536	2.15628
rs10490182	AKNA	6.64776	4.21e-09	0.00360251	2.8085
rs138200352	AKNA	6.61359	4.88e-09	0.00388714	3.26108
rs79766410	AKNA	6.61359	4.88e-09	0.00388714	3.26108
rs78944317	AKNA	6.61359	4.88e-09	0.00388714	3.26108
rs75714085	AKNA	6.61359	4.88e-09	0.00388714	3.26108
rs79611117	AKNA	6.61359	4.88e-09	0.00388714	3.26108
rs7524967	AKNA	6.61359	4.88e-09	0.00388714	3.26108
rs114683993	AKNA	6.61359	4.88e-09	0.00388714	3.26108
rs116805426	AKNA	6.61359	4.88e-09	0.00388714	3.26108
rs41270147	AKNA	6.61359	4.88e-09	0.00388714	3.26108
rs115344261	AKNA	6.61359	4.88e-09	0.00388714	3.26108
rs76046364	AKNA	6.61359	4.88e-09	0.00388714	3.26108
rs78384568	AKNA	6.61359	4.88e-09	0.00388714	3.26108
rs79392739	AKNA	6.61359	4.88e-09	0.00388714	3.26108
rs116225789	AKNA	6.61359	4.88e-09	0.00388714	3.26108
rs115769147	AKNA	6.61359	4.88e-09	0.00388714	3.26108
rs72630988	AKNA	6.28272	1.98e-08	0.00840052	3.6169
rs11803919	AKNA	6.14959	3.47e-08	0.0114129	3.0134
rs55643926	AKNA	6.00023	6.47e-08	0.0158041	2.85524
rs145851120	AKNA	6.00023	6.47e-08	0.0158041	2.85524
rs11809905	AKNA	5.84749	1.22e-07	0.0218677	2.87678
rs144620429	AKNA	5.84749	1.22e-07	0.0218677	2.87678
rs3899091	AKNA	5.82711	1.33e-07	0.0227545	2.77203
rs113408926	AKNA	5.77947	1.61e-07	0.0249539	2.95933
rs142109831	AKNA	5.76302	1.73e-07	0.0258164	2.90529
rs16851963	AKNA	5.76302	1.73e-07	0.0258164	2.90529
rs10182789	AKNA	5.68189	2.41e-07	0.0303265	2.89681
rs262792	AKNA	5.61655	3.14e-07	0.034576	2.46868
rs73987880	AKNA	5.44489	6.29e-07	0.0480254	2.49061
rs525064	AKR1B1	6.13867	3.63e-08	0.0116855	1.64662
rs17096572	AKR1B1	5.88727	1.03e-07	0.0200992	1.76004
rs112324356	AKR1B1	5.73091	1.97e-07	0.0274803	1.18322
rs9315156	AKR1B1	5.73064	1.97e-07	0.0274972	2.19428
rs2206445	AKR1B1	5.72217	2.04e-07	0.0279506	1.81448
rs16845544	AKR1B1	5.42515	6.81e-07	0.0498761	2.09147
rs251456	AKR1D1	5.99279	6.68e-08	0.0160421	1.03321
rs6794562	AKR1D1	5.65351	2.7e-07	0.0321164	1.05137
rs12487016	AKR1D1	5.53681	4.34e-07	0.0404191	1.17658
rs142109831	AKR1D1	5.46121	5.89e-07	0.0465471	1.7116
rs16851963	AKR1D1	5.46121	5.89e-07	0.0465471	1.7116
rs11619650	AKR7A2	5.84057	1.25e-07	0.0221681	1.61468
rs11822471	AKR7A2	5.83869	1.26e-07	0.0222435	1.466
rs12414531	AKR7A2	5.48737	5.3e-07	0.044256	1.24578
rs59136259	AKTIP	7.75347	3.51e-11	0.000212815	1.7217
rs75298317	AKTIP	7.74958	3.57e-11	0.000214669	1.66635
rs11868170	AKTIP	7.25091	3.13e-10	0.00078721	1.68114
rs10475569	AKTIP	7.19773	3.95e-10	0.000881555	1.54141
rs113757519	AKTIP	7.06014	7.16e-10	0.0012585	1.51744
rs8076844	AKTIP	6.69841	3.39e-09	0.00314357	1.55067
rs259540	AKTIP	6.44999	9.78e-09	0.00564076	1.33868
rs78249361	AKTIP	6.31539	1.73e-08	0.00780197	1.40437
rs61799210	AKTIP	6.02673	5.8e-08	0.0149221	1.50041
rs74491365	AKTIP	5.95704	7.75e-08	0.017328	1.58301
rs11858393	AKTIP	5.91288	9.3e-08	0.0190303	1.49498
rs72950133	AKTIP	5.89531	1e-07	0.0197282	1.44736
rs62478880	AKTIP	5.85195	1.2e-07	0.0216884	1.06562
rs71546744	AKTIP	5.85195	1.2e-07	0.0216884	1.06562
rs115338680	AKTIP	5.81877	1.37e-07	0.0230622	1.25273
rs10004751	AKTIP	5.80561	1.45e-07	0.0236315	1.2542
rs59271973	AKTIP	5.777	1.63e-07	0.025062	1.30061
rs62625039	AKTIP	5.7622	1.73e-07	0.0258309	1.42353
rs17421651	AKTIP	5.64317	2.82e-07	0.0328408	1.36518
rs9896379	AKTIP	5.63457	2.92e-07	0.0334097	1.19202
rs6764178	AKTIP	5.61959	3.1e-07	0.0343916	1.40305
rs10518390	AKTIP	5.56724	3.84e-07	0.0380705	1.34775
rs4759855	AKTIP	5.5359	4.36e-07	0.0404962	1.39717
rs10165947	AKTIP	5.50016	5.03e-07	0.0432184	0.899594
rs11790258	AKTIP	5.4976	5.09e-07	0.0434149	0.969738
rs7555691	AKTIP	5.4778	5.51e-07	0.0450555	1.39179
rs66577485	AKTIP	5.47418	5.59e-07	0.0453716	1.08145
rs145444309	AKTIP	5.46969	5.69e-07	0.0457611	1.22445
rs74792405	AKTIP	5.46969	5.69e-07	0.0457611	1.22445
rs7336657	AKTIP	5.4599	5.92e-07	0.0466489	1.28673
rs10185657	AKTIP	5.4406	6.4e-07	0.0484211	1.08065
rs11692143	AKTIP	5.4406	6.4e-07	0.0484211	1.08065
rs17481182	AKTIP	5.43774	6.47e-07	0.0487003	1.39924
rs112975188	AKTIP	5.42434	6.83e-07	0.0499464	1.34352
rs142109831	ALDH1B1	6.36814	1.38e-08	0.00688354	3.60729
rs16851963	ALDH1B1	6.36814	1.38e-08	0.00688354	3.60729
rs6720101	ALDH1B1	6.34192	1.55e-08	0.00729504	2.52646
rs4851726	ALDH1B1	6.34192	1.55e-08	0.00729504	2.52646
rs79825659	ALDH1B1	5.88393	1.05e-07	0.0202351	3.24667
rs8014179	ALDH1B1	5.87725	1.08e-07	0.0205345	2.61934
rs72988253	ALDH1B1	5.82943	1.31e-07	0.0226679	3.2429
rs2332379	ALDH1B1	5.74886	1.83e-07	0.0265217	1.95759
rs79875960	ALDH1B1	5.73875	1.91e-07	0.0270302	2.96409
rs944178	ALDH1B1	5.53082	4.45e-07	0.0408811	2.58504
rs72988253	ALDH1L2	5.6617	2.61e-07	0.0315873	2.67228
rs1982753	ALDH3A2	6.43137	1.06e-08	0.00589608	1.83152
rs4786195	ALDH3A2	6.31551	1.73e-08	0.00780026	1.75486
rs56916613	ALDH3A2	5.67399	2.48e-07	0.0307611	1.94615
rs17027776	ALDH3A2	5.57937	3.65e-07	0.0371905	1.45773
rs13006842	ALDH3A2	5.50923	4.85e-07	0.0425652	2.03956
rs72988253	ALDH3B1	7.83879	2.42e-11	0.000176993	3.1225
rs142109831	ALDH3B1	7.2077	3.78e-10	0.000860425	3.12096
rs16851963	ALDH3B1	7.2077	3.78e-10	0.000860425	3.12096
rs144671832	ALDH3B1	5.9506	7.96e-08	0.0175794	3.23082
rs79255915	ALDH3B1	5.58493	3.57e-07	0.0367855	2.43508
rs711794	ALDH5A1	5.48817	5.28e-07	0.0442033	1.91808
rs7759050	ALDH5A1	5.45522	6.03e-07	0.0470717	1.90839
rs17771170	ALDH5A1	5.44232	6.36e-07	0.0482735	2.00788
rs142109831	ALDH6A1	7.0758	6.69e-10	0.00121699	17.456
rs16851963	ALDH6A1	7.0758	6.69e-10	0.00121699	17.456
rs72988253	ALDH6A1	6.69116	3.5e-09	0.00321937	16.0876
rs10185198	ALDH9A1	6.64588	4.25e-09	0.00362106	1.42314
rs7300808	ALDH9A1	6.19039	2.93e-08	0.0104105	1.24145
rs56101059	ALDH9A1	6.14791	3.5e-08	0.0114413	1.78806
rs74426084	ALDH9A1	6.13987	3.61e-08	0.0116594	1.58827
rs74725271	ALDH9A1	5.87455	1.09e-07	0.020651	1.26312
rs12060527	ALDH9A1	5.75186	1.81e-07	0.0263761	1.19626
rs72699137	ALDH9A1	5.68467	2.38e-07	0.0301813	1.22269
rs17698004	ALDH9A1	5.62046	3.09e-07	0.0343245	1.00499
rs1376314	ALDH9A1	5.61177	3.2e-07	0.0348692	1.33998
rs56881728	ALDH9A1	5.57679	3.69e-07	0.0373569	0.75577
rs17562482	ALDH9A1	5.50456	4.94e-07	0.0428823	1.08351
rs30354	ALDH9A1	5.50456	4.94e-07	0.0428823	1.08351
rs1446555	ALDH9A1	5.48405	5.37e-07	0.0445237	1.4987
rs62567918	ALDH9A1	5.45073	6.14e-07	0.0475147	1.095
rs10279689	ALDH9A1	5.43327	6.59e-07	0.0491143	1.52627
rs59342133	ALDH9A1	5.43327	6.59e-07	0.0491143	1.52627
rs7113808	ALDOA	6.50229	7.83e-09	0.00501913	1.33455
rs7856141	ALDOA	5.94247	8.23e-08	0.0179151	1.6361
rs143298995	ALDOA	5.48598	5.33e-07	0.0443636	1.22213
rs7085874	ALDOA	5.44383	6.32e-07	0.0481335	1.36019
rs142109831	ALG1	6.20388	2.76e-08	0.0100894	3.68638
rs16851963	ALG1	6.20388	2.76e-08	0.0100894	3.68638
rs72988253	ALG1	6.1951	2.87e-08	0.0102864	3.51253
rs117208691	ALG1	5.90853	9.47e-08	0.0191766	3.75871
rs3899091	ALG1	5.86309	1.14e-07	0.0211814	3.36023
rs7017568	ALG1	5.84611	1.23e-07	0.0219109	1.90422
rs6794562	ALG1	5.61773	3.13e-07	0.0345149	2.06483
rs12777779	ALG1	5.56973	3.8e-07	0.0378848	2.90971
rs72819201	ALG1	5.50905	4.86e-07	0.0425794	2.37394
rs75259476	ALG1	5.49461	5.15e-07	0.043648	3.15414
rs16868770	ALG13	6.85721	1.72e-09	0.00212107	1.78007
rs4773866	ALG13	6.43023	1.06e-08	0.00589975	1.32757
rs72836898	ALG13	6.07973	4.65e-08	0.013334	1.50964
rs7132889	ALG13	5.94932	8e-08	0.0176415	1.5358
rs9478968	ALG13	5.63179	2.95e-07	0.03359	1.66245
rs10861433	ALG1L9P	6.06475	4.95e-08	0.0137731	0.934485
rs9738183	ALG1L9P	5.58248	3.61e-07	0.036958	0.913599
rs1344777	ALG1L9P	5.54328	4.23e-07	0.0399614	0.874712
rs12299627	ALG1L9P	5.5379	4.32e-07	0.0403332	0.9477
rs61056745	ALG5	6.73172	2.94e-09	0.00289361	2.36682
rs117411371	ALG5	6.60619	5.03e-09	0.0039539	1.88155
rs2761950	ALG5	6.35272	1.48e-08	0.00713064	1.52033
rs72719737	ALG5	6.14469	3.54e-08	0.0115308	2.32113
rs61864017	ALG5	6.13458	3.7e-08	0.0118017	2.05729
rs9997798	ALG5	5.9908	6.73e-08	0.0161285	2.14744
rs74370011	ALG5	5.82789	1.32e-07	0.0227266	1.86454
rs35068083	ALG5	5.80563	1.45e-07	0.0236315	2.51053
rs11183034	ALG5	5.58518	3.57e-07	0.0367704	1.69818
rs78965347	ALG5	5.54955	4.12e-07	0.0394489	2.41133
rs6726744	ALG5	5.52125	4.62e-07	0.0416582	1.4376
rs12912222	ALG9	5.72224	2.04e-07	0.027944	0.865546
rs10039738	ALKBH5	6.04747	5.32e-08	0.014214	1.16502
rs76614994	ALKBH5	5.96617	7.46e-08	0.0170265	1.4559
rs12656259	ALKBH5	5.49584	5.12e-07	0.0435644	1.09135
rs17405978	ALKBH5	5.4523	6.1e-07	0.0473568	1.05706
rs142109831	ALOX5AP	7.48416	1.14e-10	0.00041584	9.4602
rs16851963	ALOX5AP	7.48416	1.14e-10	0.00041584	9.4602
rs72988253	ALOX5AP	6.54592	6.51e-09	0.00456119	8.32046
rs7771988	ALOX5AP	6.09547	4.35e-08	0.0128921	7.09229
rs72841305	ALOX5AP	6.09547	4.35e-08	0.0128921	7.09229
rs56101422	ALOX5AP	6.09547	4.35e-08	0.0128921	7.09229
rs56121122	ALOX5AP	6.01012	6.21e-08	0.0154937	5.58508
rs72844609	ALOX5AP	5.71715	2.08e-07	0.0282731	6.66099
rs79825659	ALOX5AP	5.57515	3.72e-07	0.0374964	7.43031
rs6064239	ALOX5AP	5.49452	5.15e-07	0.0436579	5.19462
rs72836179	ALPP	6.64604	4.25e-09	0.00361958	1.85188
rs72819201	ALPP	6.25397	2.24e-08	0.0089672	1.32519
rs2071415	ALPP	6.23348	2.44e-08	0.00940264	1.65224
rs944178	ALPP	6.0531	5.19e-08	0.014057	1.46382
rs7568070	ALPP	5.84281	1.24e-07	0.022044	1.10726
rs17200691	ALPP	5.47449	5.58e-07	0.0453453	1.54539
rs6857352	AMBRA1	5.81479	1.39e-07	0.0232148	1.61325
rs4285074	AMBRA1	5.58714	3.54e-07	0.0366482	1.63399
rs2309677	AMBRA1	5.58714	3.54e-07	0.0366482	1.63399
rs10865705	AMZ2	6.8369	1.87e-09	0.00223613	1.21979
rs17400019	AMZ2	5.75441	1.79e-07	0.0262501	1.15042
rs2777480	AMZ2	-5.43312	6.59e-07	0.0491196	-0.728064
rs9997798	ANAPC10	6.37334	1.35e-08	0.00679481	1.59052
rs72926982	ANAPC10	6.11928	3.94e-08	0.0122218	1.7588
rs11125858	ANAPC10	5.96436	7.51e-08	0.0170973	1.23224
rs3734391	ANAPC10	5.86027	1.16e-07	0.0213353	1.0005
rs2071512	ANAPC10	5.85134	1.2e-07	0.021716	1.04773
rs7731163	ANAPC10	5.67867	2.44e-07	0.0304813	1.48707
rs618651	ANAPC10	5.626	3.02e-07	0.0339512	1.05037
rs75334266	ANAPC10	5.50041	5.03e-07	0.0432054	1.61425
rs75082631	ANAPC11	6.53222	6.9e-09	0.00471352	2.58827
rs62027803	ANAPC11	6.31322	1.74e-08	0.00783505	2.39922
rs77103055	ANAPC11	6.22897	2.49e-08	0.00949578	2.5791
rs9988726	ANAPC11	6.18406	3e-08	0.0105751	3.06439
rs78726976	ANAPC11	6.1706	3.18e-08	0.0108848	2.42216
rs7322415	ANAPC11	6.157	3.36e-08	0.011237	2.62211
rs982009	ANAPC11	5.91386	9.26e-08	0.0189992	2.36508
rs7541966	ANAPC11	5.89819	9.89e-08	0.0195902	1.97581
rs2011035	ANAPC11	5.89625	9.97e-08	0.0196811	2.29739
rs73607932	ANAPC11	5.89625	9.97e-08	0.0196811	2.29739
rs61745672	ANAPC11	5.632	2.95e-07	0.0335839	2.254
rs11839235	ANAPC11	5.58547	3.56e-07	0.036753	2.35087
rs2714770	ANAPC11	5.49239	5.19e-07	0.0438507	2.46399
rs74377650	ANAPC11	5.4768	5.53e-07	0.0451385	2.08976
rs34644274	ANAPC11	5.46071	5.9e-07	0.0465852	2.44101
rs78852232	ANAPC11	5.45133	6.13e-07	0.0474589	2.29921
rs1386584	ANAPC11	5.43647	6.51e-07	0.0488248	2.10371
rs2170406	ANAPC11	5.42726	6.75e-07	0.0496607	1.39242
rs12112357	ANAPC13	6.87697	1.58e-09	0.00201563	2.59244
rs5999568	ANAPC13	6.82998	1.93e-09	0.00228254	2.66864
rs17795844	ANAPC13	6.80734	2.13e-09	0.00241179	3.05811
rs4724184	ANAPC13	6.80734	2.13e-09	0.00241179	3.05811
rs2017611	ANAPC13	6.46265	9.27e-09	0.00549284	2.35109
rs857476	ANAPC13	6.42957	1.07e-08	0.00590999	2.88164
rs62228337	ANAPC13	6.38465	1.29e-08	0.00660662	2.17454
rs160892	ANAPC13	6.26903	2.1e-08	0.00868192	2.70281
rs9581717	ANAPC13	6.25597	2.22e-08	0.00892674	2.12092
rs10513839	ANAPC13	6.17204	3.16e-08	0.0108434	2.73009
rs74761793	ANAPC13	6.14117	3.6e-08	0.0116212	2.69754
rs144493227	ANAPC13	6.13989	3.61e-08	0.0116594	1.99324
rs17244305	ANAPC13	6.07238	4.79e-08	0.0135474	2.37045
rs35599120	ANAPC13	6.0598	5.05e-08	0.0139409	1.62207
rs16941111	ANAPC13	6.03062	5.7e-08	0.0147741	2.11583
rs10209111	ANAPC13	5.98193	6.99e-08	0.0164656	2.00664
rs530826	ANAPC13	5.95426	7.84e-08	0.0174402	2.76284
rs73475352	ANAPC13	5.9059	9.57e-08	0.0193006	1.8543
rs74009291	ANAPC13	5.88249	1.05e-07	0.0203007	3.11728
rs877722	ANAPC13	5.84872	1.21e-07	0.021821	2.21781
rs9323609	ANAPC13	5.84515	1.23e-07	0.0219628	2.10219
rs73219816	ANAPC13	5.81129	1.41e-07	0.0233898	2.3679
rs2254418	ANAPC13	5.77213	1.66e-07	0.0253432	2.7184
rs57403065	ANAPC13	5.60763	3.26e-07	0.0351464	2.37105
rs12425709	ANAPC13	5.5983	3.38e-07	0.0358425	2.15971
rs1018124	ANAPC13	5.59486	3.43e-07	0.0360557	2.22121
rs2040090	ANAPC13	5.58455	3.58e-07	0.0368103	1.80116
rs78350627	ANAPC13	5.54628	4.18e-07	0.0397124	2.37238
rs10865705	ANAPC13	5.53252	4.42e-07	0.0407669	1.98381
rs13085405	ANAPC13	5.49731	5.09e-07	0.0434289	1.89422
rs62228325	ANAPC13	5.49731	5.09e-07	0.0434289	1.89422
rs12194085	ANAPC13	5.49627	5.11e-07	0.0435174	2.10247
rs61473172	ANAPC13	5.4853	5.34e-07	0.0444171	2.58884
rs7684925	ANAPC13	5.46434	5.82e-07	0.0462656	2.22693
rs35515588	ANAPC13	5.45821	5.96e-07	0.0467941	1.49079
rs9918426	ANAPC13	5.43268	6.61e-07	0.049167	2.47984
rs60627341	ANAPC13	5.43268	6.61e-07	0.049167	2.47984
rs1892451	ANAPC13	5.42572	6.79e-07	0.049818	1.99552
rs72926982	ANAPC15	5.67825	2.44e-07	0.0304974	2.80634
rs73179053	ANAPC15	5.63998	2.85e-07	0.0330337	2.73995
rs13052645	ANAPC15	5.46959	5.69e-07	0.0457713	2.03527
rs142109831	ANAPC16	7.50346	1.05e-10	0.000394451	18.6619
rs16851963	ANAPC16	7.50346	1.05e-10	0.000394451	18.6619
rs72988253	ANAPC16	6.603	5.1e-09	0.00398161	16.4799
rs72819201	ANAPC16	5.91002	9.41e-08	0.0191196	11.2243
rs56993493	ANAPC16	5.55968	3.96e-07	0.0386443	10.8805
rs34882225	ANAPC16	5.48908	5.26e-07	0.0441182	13.7318
rs1916266	ANAPC4	6.04263	5.43e-08	0.0143857	1.55778
rs7791054	ANAPC4	6.00236	6.42e-08	0.0157377	0.961479
rs9965452	ANAPC4	5.96541	7.48e-08	0.0170598	1.01789
rs75112989	ANAPC4	5.87658	1.08e-07	0.0205621	1.16241
rs16861990	ANAPC4	5.87658	1.08e-07	0.0205621	1.16241
rs17685141	ANAPC4	5.70848	2.16e-07	0.0287952	0.830955
rs9472809	ANAPC4	5.60969	3.23e-07	0.0350145	0.901211
rs34111203	ANAPC4	5.51883	4.67e-07	0.0418601	0.940293
rs1208327	ANAPC4	5.4485	6.2e-07	0.0477047	1.08099
rs1208134	ANAPC4	5.4485	6.2e-07	0.0477047	1.08099
rs71407605	ANAPC5	6.84273	1.83e-09	0.00220812	2.81149
rs142109831	ANAPC5	6.44268	1.01e-08	0.00574297	3.0841
rs16851963	ANAPC5	6.44268	1.01e-08	0.00574297	3.0841
rs72988253	ANAPC5	5.59557	3.42e-07	0.0360073	2.67438
rs74783300	ANKFY1	8.27715	3.54e-12	5.58e-05	1.25721
rs7779874	ANKFY1	6.31571	1.73e-08	0.00779704	1.08703
rs59545253	ANKFY1	5.92485	8.85e-08	0.018583	1.34827
rs75449708	ANKFY1	5.87682	1.08e-07	0.0205504	1.36543
rs58997992	ANKFY1	5.7098	2.15e-07	0.0287156	0.977063
rs16846614	ANKFY1	5.70384	2.2e-07	0.0290885	1.09848
rs115400545	ANKFY1	5.50733	4.89e-07	0.042661	1.35746
rs17584856	ANKFY1	5.49966	5.04e-07	0.0432519	1.16927
rs878243	ANKFY1	5.49946	5.05e-07	0.0432646	1.25098
rs9816714	ANKFY1	5.48478	5.36e-07	0.0444565	1.31054
rs10991947	ANKHD1	6.12261	3.89e-08	0.0121171	0.997758
rs56772351	ANKHD1	5.87621	1.08e-07	0.0205787	1.2302
rs7926822	ANKHD1	5.45867	5.95e-07	0.046756	1.42701
rs73236896	ANKLE1	6.75483	2.67e-09	0.00271984	1.09826
rs72923805	ANKLE1	6.50458	7.76e-09	0.00499848	1.2798
rs6096788	ANKLE1	6.44485	1e-08	0.00571081	1.55008
rs76061172	ANKLE1	6.36581	1.4e-08	0.00692743	1.37485
rs60785045	ANKLE1	6.18489	2.99e-08	0.0105618	1.44331
rs2344481	ANKLE1	6.18489	2.99e-08	0.0105618	1.44331
rs78139763	ANKLE1	6.18489	2.99e-08	0.0105618	1.44331
rs6021428	ANKLE1	6.18489	2.99e-08	0.0105618	1.44331
rs17847933	ANKLE1	6.1409	3.6e-08	0.0116305	1.31038
rs17669962	ANKLE1	5.95431	7.83e-08	0.0174402	1.08894
rs11701554	ANKLE1	5.95431	7.83e-08	0.0174402	1.08894
rs11115192	ANKLE1	5.84591	1.23e-07	0.0219197	0.857483
rs78759043	ANKLE1	5.82983	1.31e-07	0.0226534	1.49089
rs473014	ANKLE1	5.80056	1.48e-07	0.0238637	1.28111
rs6971531	ANKLE1	5.7817	1.6e-07	0.0248502	0.686911
rs79114336	ANKLE1	5.66044	2.63e-07	0.0316725	1.12059
rs76285655	ANKLE1	5.65772	2.66e-07	0.0318391	1.27837
rs57352929	ANKLE1	5.63234	2.94e-07	0.0335656	1.02496
rs13325320	ANKLE1	5.61453	3.17e-07	0.0346985	1.28158
rs111572830	ANKLE1	5.58112	3.63e-07	0.0370511	1.12201
rs112959827	ANKLE1	5.58112	3.63e-07	0.0370511	1.12201
rs4981893	ANKLE1	5.58112	3.63e-07	0.0370511	1.12201
rs10150219	ANKLE1	5.58112	3.63e-07	0.0370511	1.12201
rs10137861	ANKLE1	5.56835	3.82e-07	0.0379882	1.19049
rs35029741	ANKLE1	5.51347	4.77e-07	0.0422576	1.03934
rs12992230	ANKLE1	5.51229	4.79e-07	0.0423321	1.14304
rs2815403	ANKLE1	5.45524	6.03e-07	0.0470715	0.869311
rs72915169	ANKLE1	5.45195	6.11e-07	0.0473867	1.34305
rs28444470	ANKLE1	5.42886	6.71e-07	0.0495026	1.07908
rs76156865	ANKLE2	6.656	4.07e-09	0.00353965	1.45992
rs73604504	ANKLE2	6.25819	2.2e-08	0.00889065	1.40588
rs3735672	ANKLE2	5.93564	8.47e-08	0.0181823	1.51857
rs720958	ANKLE2	5.90934	9.44e-08	0.0191385	1.04391
rs35082788	ANKLE2	5.90934	9.44e-08	0.0191385	1.04391
rs4954341	ANKLE2	5.83791	1.27e-07	0.0222743	0.991625
rs117208691	ANKLE2	5.71501	2.1e-07	0.0283966	1.51216
rs11626043	ANKLE2	5.65664	2.67e-07	0.0319049	1.10852
rs73151509	ANKLE2	5.52676	4.52e-07	0.0412114	1.38576
rs7770521	ANKLE2	5.52414	4.57e-07	0.0414327	1.34249
rs12618338	ANKLE2	5.48587	5.33e-07	0.0443726	0.955424
rs7559469	ANKLE2	5.45701	5.99e-07	0.0469054	1.26678
rs1594857	ANKLE2	5.4554	6.03e-07	0.0470563	0.803372
rs72728764	ANKLE2	5.45407	6.06e-07	0.0471808	1.2123
rs58629435	ANKLE2	5.44653	6.25e-07	0.0478977	1.17696
rs77921709	ANKLE2	5.44473	6.29e-07	0.048036	1.32338
rs145374847	ANKRD10	5.88114	1.06e-07	0.020367	1.22867
rs12948406	ANKRD10	5.66408	2.59e-07	0.0314327	1.17926
rs8078009	ANKRD10	5.66408	2.59e-07	0.0314327	1.17926
rs183459401	ANKRD11	5.59746	3.39e-07	0.0358877	10.9747
rs142109831	ANKRD12	6.19884	2.82e-08	0.0102046	19.1191
rs16851963	ANKRD12	6.19884	2.82e-08	0.0102046	19.1191
rs72988253	ANKRD12	5.75331	1.8e-07	0.0262975	17.3357
rs78036350	ANKRD12	5.51345	4.77e-07	0.0422576	14.2302
rs142109831	ANKRD13A	5.79297	1.53e-07	0.0243125	1.36651
rs16851963	ANKRD13A	5.79297	1.53e-07	0.0243125	1.36651
rs12129041	ANKRD16	6.67273	3.79e-09	0.00336137	2.16839
rs12439980	ANKRD16	5.81529	1.39e-07	0.023191	2.9819
rs78036350	ANKRD16	5.69814	2.25e-07	0.0294188	2.04514
rs72817863	ANKRD17	7.35551	1.99e-10	0.000601802	2.98881
rs41317049	ANKRD17	6.24552	2.32e-08	0.00915722	1.67319
rs41317951	ANKRD17	6.14537	3.53e-08	0.011515	2.09938
rs73279489	ANKRD17	6.0096	6.23e-08	0.0155019	2.3808
rs12048704	ANKRD17	5.99978	6.49e-08	0.0158129	1.74152
rs1959842	ANKRD17	5.90955	9.43e-08	0.0191341	2.10706
rs7298477	ANKRD17	5.63913	2.86e-07	0.0330985	1.88342
rs117721431	ANKRD17	5.44843	6.2e-07	0.0477104	2.49341
rs142109831	ANKRD20A9P	7.07056	6.85e-10	0.00123022	12.0191
rs16851963	ANKRD20A9P	7.07056	6.85e-10	0.00123022	12.0191
rs72988253	ANKRD20A9P	6.45243	9.68e-09	0.0056094	10.8293
rs11549817	ANKRD20A9P	6.02153	5.93e-08	0.0150727	11.4985
rs6680900	ANKRD20A9P	6.02153	5.93e-08	0.0150727	11.4985
rs113408926	ANKRD20A9P	5.8797	1.07e-07	0.0204369	10.8522
rs2470054	ANKRD20A9P	5.768	1.69e-07	0.0255675	9.80517
rs1820336	ANKRD20A9P	5.768	1.69e-07	0.0255675	9.80517
rs2469989	ANKRD20A9P	5.768	1.69e-07	0.0255675	9.80517
rs72940940	ANKRD20A9P	5.55853	3.97e-07	0.0387455	10.2812
rs73751234	ANKRD26	6.45743	9.48e-09	0.00555727	1.92667
rs55851367	ANKRD26	6.45743	9.48e-09	0.00555727	1.92667
rs76868004	ANKRD26	6.26392	2.15e-08	0.00876903	1.65732
rs76110698	ANKRD26	6.06735	4.9e-08	0.0136859	1.42404
rs11862447	ANKRD26	5.90197	9.73e-08	0.0194543	1.72526
rs1504174	ANKRD26	5.7549	1.78e-07	0.0262212	1.51226
rs56351202	ANKRD26	5.73754	1.92e-07	0.0270926	1.2144
rs7731163	ANKRD26	5.69662	2.27e-07	0.0294859	1.70582
rs12584646	ANKRD26	5.65605	2.67e-07	0.0319507	1.59215
rs7706594	ANKRD26	5.64402	2.81e-07	0.0327711	1.65876
rs3779095	ANKRD26	5.63101	2.96e-07	0.0336267	1.24891
rs874266	ANKRD26	5.55911	3.97e-07	0.0386916	1.61175
rs73036211	ANKRD26	5.48966	5.25e-07	0.0440749	1.93528
rs9521281	ANKRD26	5.46465	5.81e-07	0.0462341	1.14975
rs1764070	ANKRD30BP2	6.08008	4.64e-08	0.013325	2.19452
rs12204216	ANKRD30BP2	5.65132	2.73e-07	0.0322644	1.98501
rs73242566	ANKRD30BP2	5.5577	3.99e-07	0.0388152	1.27641
rs72970511	ANKRD30BP2	5.49631	5.11e-07	0.0435141	1.8877
rs6705401	ANKRD30BP2	5.42594	6.79e-07	0.0497907	1.41534
rs11972520	ANKRD32	7.65229	5.46e-11	0.00026839	1.85942
rs76477572	ANKRD32	6.58149	5.59e-09	0.0041939	1.9298
rs9683114	ANKRD32	6.58149	5.59e-09	0.0041939	1.9298
rs66953651	ANKRD32	5.78337	1.59e-07	0.0247766	2.25453
rs73895507	ANKRD32	5.74849	1.83e-07	0.026541	1.5938
rs141719647	ANKRD32	5.70665	2.17e-07	0.0289149	2.20302
rs72678483	ANKRD32	5.62963	2.98e-07	0.033724	2.00415
rs13076583	ANKRD32	5.62535	3.03e-07	0.0339951	1.28037
rs12702134	ANKRD32	5.49084	5.23e-07	0.043974	1.89458
rs60259998	ANKRD36	5.82339	1.35e-07	0.0228991	4.5644
rs142109831	ANKRD36B	7.63772	5.82e-11	0.00027347	7.03423
rs16851963	ANKRD36B	7.63772	5.82e-11	0.00027347	7.03423
rs72988253	ANKRD36B	7.38856	1.72e-10	0.000548781	6.58299
rs28562355	ANKRD36B	5.95133	7.93e-08	0.0175486	6.73436
rs12566679	ANKRD39	6.36419	1.41e-08	0.00695984	1.34923
rs12799106	ANKRD39	6.07872	4.67e-08	0.0133733	1.3286
rs114164277	ANKRD39	6.0357	5.59e-08	0.0146158	1.60421
rs58326010	ANKRD39	6.0357	5.59e-08	0.0146158	1.60421
rs138200352	ANKRD39	5.90245	9.71e-08	0.0194395	1.50754
rs79766410	ANKRD39	5.90245	9.71e-08	0.0194395	1.50754
rs78944317	ANKRD39	5.90245	9.71e-08	0.0194395	1.50754
rs75714085	ANKRD39	5.90245	9.71e-08	0.0194395	1.50754
rs79611117	ANKRD39	5.90245	9.71e-08	0.0194395	1.50754
rs7524967	ANKRD39	5.90245	9.71e-08	0.0194395	1.50754
rs114683993	ANKRD39	5.90245	9.71e-08	0.0194395	1.50754
rs116805426	ANKRD39	5.90245	9.71e-08	0.0194395	1.50754
rs41270147	ANKRD39	5.90245	9.71e-08	0.0194395	1.50754
rs115344261	ANKRD39	5.90245	9.71e-08	0.0194395	1.50754
rs76046364	ANKRD39	5.90245	9.71e-08	0.0194395	1.50754
rs78384568	ANKRD39	5.90245	9.71e-08	0.0194395	1.50754
rs79392739	ANKRD39	5.90245	9.71e-08	0.0194395	1.50754
rs116225789	ANKRD39	5.90245	9.71e-08	0.0194395	1.50754
rs115769147	ANKRD39	5.90245	9.71e-08	0.0194395	1.50754
rs61357260	ANKRD39	5.89171	1.02e-07	0.0199061	1.34746
rs11115192	ANKRD39	5.78541	1.57e-07	0.0246805	0.988549
rs6460531	ANKRD39	5.69156	2.31e-07	0.029784	1.18176
rs73326452	ANKRD39	5.62917	2.98e-07	0.0337623	1.03182
rs2122173	ANKRD39	5.60116	3.34e-07	0.0356542	1.15545
rs34034578	ANKRD39	5.49296	5.18e-07	0.0438084	1.31748
rs66510665	ANKRD39	5.47587	5.55e-07	0.0452155	1.04251
rs12210783	ANKRD39	5.46531	5.79e-07	0.0461817	1.37652
rs78613045	ANKRD39	5.45436	6.05e-07	0.047164	1.12995
rs73033149	ANKRD40	6.05981	5.05e-08	0.0139409	4.80823
rs73037075	ANKRD40	6.05981	5.05e-08	0.0139409	4.80823
rs72988253	ANKRD40	5.74411	1.86e-07	0.0267756	3.7775
rs72940940	ANKRD40	5.47734	5.52e-07	0.045097	3.83611
rs142109831	ANKRD40	5.45675	6e-07	0.0469299	3.81997
rs16851963	ANKRD40	5.45675	6e-07	0.0469299	3.81997
rs142109831	ANKRD44	6.88883	1.5e-09	0.00195795	4.89996
rs16851963	ANKRD44	6.88883	1.5e-09	0.00195795	4.89996
rs72988253	ANKRD44	6.18619	2.98e-08	0.0105182	4.36347
rs11255875	ANKRD44	5.5794	3.65e-07	0.0371886	2.61842
rs16981495	ANKRD44	5.52757	4.51e-07	0.0411531	3.45842
rs73719021	ANKRD49	5.98518	6.89e-08	0.0163348	6.65578
rs62315770	ANKRD49	5.52421	4.57e-07	0.0414318	5.40443
rs77117659	ANKRD62	6.09006	4.45e-08	0.0130606	2.86311
rs10490182	ANKRD62	5.79457	1.52e-07	0.0242175	2.17034
rs114164277	ANKRD62	5.73191	1.96e-07	0.0274325	2.63009
rs58326010	ANKRD62	5.73191	1.96e-07	0.0274325	2.63009
rs142109831	ANKRD62	5.71511	2.1e-07	0.0283923	2.44411
rs16851963	ANKRD62	5.71511	2.1e-07	0.0283923	2.44411
rs17832553	ANKRD62	5.70359	2.2e-07	0.0290901	2.14939
rs708682	ANKRD62	5.56976	3.8e-07	0.0378819	1.9821
rs9784441	ANKRD62	5.54777	4.15e-07	0.0395968	2.4065
rs7608529	ANP32A	6.43367	1.05e-08	0.00585772	2.1202
rs34612263	ANP32A	6.30832	1.78e-08	0.00791724	2.16075
rs77699771	ANP32A	5.66014	2.63e-07	0.0316931	1.37225
rs34379522	ANP32A	5.5512	4.09e-07	0.0393381	2.34465
rs77395154	ANP32A	5.50127	5.01e-07	0.0431536	2.44935
rs10778418	ANP32A-IT1	6.67794	3.7e-09	0.00331591	3.33252
rs58633349	ANP32A-IT1	6.14141	3.59e-08	0.0116134	3.04327
rs67850063	ANP32A-IT1	6.10457	4.19e-08	0.0126257	3.0381
rs72613156	ANP32A-IT1	6.10457	4.19e-08	0.0126257	3.0381
rs11725475	ANP32A-IT1	6.10457	4.19e-08	0.0126257	3.0381
rs11725938	ANP32A-IT1	6.10457	4.19e-08	0.0126257	3.0381
rs112429661	ANP32A-IT1	5.96719	7.43e-08	0.0169902	2.57556
rs72877690	ANP32A-IT1	5.94681	8.08e-08	0.0177294	2.86208
rs112783827	ANP32A-IT1	5.90548	9.59e-08	0.0193138	2.00956
rs114036234	ANP32A-IT1	5.83184	1.3e-07	0.0225759	2.47732
rs61983485	ANP32A-IT1	5.69716	2.26e-07	0.0294602	2.67138
rs77640134	ANP32A-IT1	5.69716	2.26e-07	0.0294602	2.67138
rs72704312	ANP32A-IT1	5.69716	2.26e-07	0.0294602	2.67138
rs7955613	ANP32A-IT1	5.673	2.49e-07	0.0308343	2.25725
rs6711260	ANP32A-IT1	5.66739	2.55e-07	0.0312177	1.808
rs7628515	ANP32A-IT1	5.62187	3.07e-07	0.0342413	2.39994
rs3024671	ANP32A-IT1	5.51081	4.82e-07	0.0424439	3.16804
rs2283995	ANP32A-IT1	5.49864	5.06e-07	0.0433184	2.82351
rs5756271	ANP32A-IT1	5.49864	5.06e-07	0.0433184	2.82351
rs61864017	ANP32B	6.23869	2.39e-08	0.0092887	3.60809
rs142109831	ANP32B	5.67184	2.51e-07	0.030918	3.65604
rs16851963	ANP32B	5.67184	2.51e-07	0.030918	3.65604
rs10430793	ANP32B	5.65397	2.7e-07	0.0320838	3.4794
rs34119708	ANP32B	5.58229	3.61e-07	0.0369665	3.1376
rs72988253	ANP32B	5.44952	6.17e-07	0.0476316	3.38954
rs13280579	ANP32B	5.44384	6.32e-07	0.0481335	3.08493
rs4705004	ANP32B	5.42831	6.72e-07	0.0495474	2.04097
rs142109831	ANP32E	6.47687	8.73e-09	0.00531509	6.5707
rs16851963	ANP32E	6.47687	8.73e-09	0.00531509	6.5707
rs72988253	ANP32E	6.16949	3.19e-08	0.0109095	6.07103
rs7550510	ANP32E	5.46628	5.77e-07	0.0460932	5.08815
rs142109831	ANXA1	8.22164	4.52e-12	6.38e-05	31.5843
rs16851963	ANXA1	8.22164	4.52e-12	6.38e-05	31.5843
rs72988253	ANXA1	7.33534	2.17e-10	0.000632377	28.2776
rs61864017	ANXA1	6.73656	2.88e-09	0.00284844	26.0548
rs72819201	ANXA1	6.17443	3.13e-08	0.0107933	18.6073
rs72767706	ANXA1	5.8778	1.08e-07	0.0205152	23.2701
rs159400	ANXA1	5.82193	1.35e-07	0.0229446	23.8184
rs13280579	ANXA1	5.64495	2.8e-07	0.0326986	21.7602
rs16868770	ANXA1	5.55248	4.07e-07	0.0392374	24.476
rs9997798	ANXA1	5.48186	5.42e-07	0.0446986	24.0711
rs35754498	ANXA1	5.46747	5.74e-07	0.0459896	18.0026
rs7948183	ANXA1	5.46078	5.9e-07	0.0465773	25.7634
rs72918954	ANXA1	5.4463	6.25e-07	0.0479177	23.1973
rs115109387	ANXA1	5.43584	6.52e-07	0.0488827	24.573
rs9997798	ANXA11	6.50663	7.69e-09	0.00497321	2.75089
rs17027639	ANXA11	5.97144	7.3e-08	0.0168155	1.89771
rs7666573	ANXA11	5.64408	2.81e-07	0.0327667	1.97399
rs16851514	ANXA11	5.5844	3.58e-07	0.0368211	2.95016
rs142109831	ANXA2	6.48449	8.45e-09	0.0052216	11.1196
rs16851963	ANXA2	6.48449	8.45e-09	0.0052216	11.1196
rs13280579	ANXA2	6.08717	4.51e-08	0.0131398	9.26735
rs61864017	ANXA2	5.929	8.7e-08	0.0184172	9.69493
rs34330273	ANXA2	5.91788	9.11e-08	0.0188412	10.2087
rs35517059	ANXA2	5.72879	1.99e-07	0.0275916	8.28838
rs72988253	ANXA2	5.71817	2.07e-07	0.0282162	9.74942
rs10093104	ANXA2	5.64464	2.8e-07	0.0327269	7.0615
rs79897207	ANXA2	5.61202	3.2e-07	0.0348563	10.7057
rs17480579	ANXA2	5.60142	3.34e-07	0.0356339	12.6437
rs79825659	ANXA2	5.57257	3.75e-07	0.037685	9.52465
rs12037955	ANXA2	5.543	4.23e-07	0.0399757	7.555
rs56993493	ANXA2	5.4568	6e-07	0.0469264	6.98948
rs12301401	ANXA2	5.43692	6.49e-07	0.048784	8.35426
rs28853421	ANXA2R	6.16545	3.25e-08	0.0110086	1.4485
rs5762497	ANXA2R	6.16532	3.25e-08	0.0110125	1.38452
rs150427886	ANXA2R	6.07032	4.83e-08	0.0136123	1.4247
rs28628329	ANXA2R	6.02638	5.81e-08	0.0149341	1.15697
rs73134131	ANXA2R	5.92355	8.9e-08	0.0186184	1.47871
rs9567796	ANXA2R	5.75607	1.78e-07	0.0261596	1.35816
rs4619065	ANXA2R	5.74462	1.86e-07	0.0267475	1.58185
rs34556813	ANXA2R	5.71187	2.13e-07	0.028594	2.02658
rs17139880	ANXA2R	5.70677	2.17e-07	0.0289098	2.17864
rs59105820	ANXA2R	5.67686	2.46e-07	0.0305877	1.30407
rs2834302	ANXA2R	5.65301	2.71e-07	0.032149	0.98581
rs5762664	ANXA2R	5.53423	4.39e-07	0.0406158	1.34993
rs5762448	ANXA2R	5.50444	4.95e-07	0.0428916	1.01746
rs10013491	ANXA2R	5.47975	5.47e-07	0.0448852	2.11308
rs12777779	ANXA2R	5.44704	6.24e-07	0.047845	1.51886
rs142109831	ANXA5	6.78722	2.32e-09	0.002521	5.70584
rs16851963	ANXA5	6.78722	2.32e-09	0.002521	5.70584
rs72988253	ANXA5	6.77012	2.5e-09	0.00262284	5.43334
rs10056310	ANXA5	6.10429	4.2e-08	0.0126343	5.51362
rs11070847	ANXA5	5.93155	8.61e-08	0.018327	4.55453
rs10275815	ANXA5	5.86954	1.11e-07	0.0208642	4.10773
rs539866	ANXA5	5.7354	1.93e-07	0.0272052	5.24278
rs73020913	ANXA5	5.68374	2.39e-07	0.0302283	4.05797
rs35365725	ANXA5	5.51681	4.71e-07	0.0420141	3.93448
rs1677236	ANXA5	5.47	5.68e-07	0.0457388	3.29534
rs28444470	ANXA5	5.46819	5.73e-07	0.0459232	4.45917
rs11676205	ANXA5	5.44661	6.25e-07	0.0478881	5.22674
rs4558085	ANXA6	8.09007	8.04e-12	8.63e-05	2.87613
rs56108098	ANXA6	7.4196	1.51e-10	0.000503543	2.6208
rs10865705	ANXA6	6.90639	1.39e-09	0.001879	2.59321
rs3902837	ANXA6	6.27666	2.04e-08	0.00851688	3.65279
rs34077261	ANXA6	6.05685	5.11e-08	0.0140038	3.15819
rs2589451	ANXA6	5.85652	1.17e-07	0.0214884	2.17896
rs6094456	ANXA6	5.76854	1.69e-07	0.0255335	3.60107
rs9549194	ANXA6	5.69652	2.27e-07	0.0294956	2.20021
rs34330273	ANXA6	5.69378	2.29e-07	0.0296658	2.84162
rs17480579	ANXA6	5.68199	2.4e-07	0.0303229	3.65082
rs11676205	ANXA6	5.65407	2.7e-07	0.0320806	3.07724
rs79897207	ANXA6	5.57485	3.72e-07	0.037525	3.04608
rs9571612	ANXA6	5.4911	5.22e-07	0.0439508	2.75642
rs28625887	ANXA6	5.42971	6.69e-07	0.0494379	2.52603
rs708682	AOAH	7.3212	2.31e-10	0.000652811	3.16124
rs17432303	AOAH	6.98852	9.76e-10	0.0015346	3.53351
rs2187134	AOAH	6.98852	9.76e-10	0.0015346	3.53351
rs944178	AOAH	6.49129	8.21e-09	0.00514313	2.80511
rs35905649	AOAH	6.46509	9.17e-09	0.00546179	3.36542
rs56993493	AOAH	6.35946	1.44e-08	0.00703238	2.48035
rs55799526	AOAH	6.31431	1.74e-08	0.00781774	3.7014
rs72985020	AOAH	6.30006	1.84e-08	0.00809023	3.10273
rs116430225	AOAH	6.29441	1.89e-08	0.00818273	3.33443
rs3899091	AOAH	6.0575	5.1e-08	0.0139935	3.21815
rs28651437	AOAH	5.99923	6.5e-08	0.0158338	2.93394
rs74575417	AOAH	5.99634	6.58e-08	0.0159287	3.09205
rs73192147	AOAH	5.94518	8.14e-08	0.0178005	2.49319
rs2362674	AOAH	5.8996	9.83e-08	0.019525	2.92076
rs10778418	AOAH	5.79089	1.54e-07	0.0244048	3.37296
rs73240722	AOAH	5.78641	1.57e-07	0.0246251	2.26954
rs13077002	AOAH	5.7709	1.67e-07	0.02541	2.30979
rs11781219	AOAH	5.69998	2.23e-07	0.0293003	3.36942
rs10507192	AOAH	5.69061	2.32e-07	0.0298261	1.95929
rs62452696	AOAH	5.66293	2.6e-07	0.0315092	2.64169
rs62452700	AOAH	5.66293	2.6e-07	0.0315092	2.64169
rs34568009	AOAH	5.63539	2.91e-07	0.0333478	3.20442
rs1204970	AOAH	5.61563	3.15e-07	0.0346202	2.40758
rs9965542	AOAH	5.61504	3.16e-07	0.034659	3.04565
rs768532	AOAH	5.60061	3.35e-07	0.0356884	2.34676
rs6966319	AOAH	5.56473	3.88e-07	0.0382526	2.87999
rs78581895	AOAH	5.50537	4.93e-07	0.0428188	3.01545
rs17155705	AOAH	5.49186	5.2e-07	0.0438879	2.90717
rs66610237	AOAH	5.49186	5.2e-07	0.0438879	2.90717
rs262792	AOAH	5.47553	5.56e-07	0.0452467	2.74153
rs9867626	AOAH	5.47175	5.64e-07	0.0455896	3.24715
rs57855691	AOAH	5.47175	5.64e-07	0.0455896	3.24715
rs7299470	AOAH	5.44662	6.25e-07	0.0478881	1.90109
rs1942592	AP1G1	6.12978	3.77e-08	0.0119201	1.84442
rs66637643	AP1G1	5.91591	9.19e-08	0.0189212	1.3771
rs6494842	AP1G1	5.86052	1.16e-07	0.0213175	1.95015
rs6002693	AP1G1	5.68807	2.35e-07	0.0299633	1.75974
rs731099	AP1G1	5.65702	2.66e-07	0.0318846	1.32262
rs72812114	AP1G1	5.45994	5.92e-07	0.0466454	1.81611
rs74403889	AP1G2	5.85637	1.18e-07	0.0214948	2.28301
rs55732372	AP1G2	5.50713	4.89e-07	0.0426693	2.18156
rs13169330	AP1G2	5.49022	5.24e-07	0.0440175	1.40186
rs17827279	AP1G2	5.43381	6.58e-07	0.0490723	1.79145
rs7183875	AP1G2	5.42498	6.81e-07	0.0498934	2.10928
rs142109831	AP1S3	7.82565	2.56e-11	0.000182033	6.544
rs16851963	AP1S3	7.82565	2.56e-11	0.000182033	6.544
rs72988253	AP1S3	7.54544	8.71e-11	0.000356798	6.11519
rs56930386	AP1S3	6.55965	6.14e-09	0.00442016	5.41768
rs12162707	AP1S3	6.36406	1.41e-08	0.00696151	6.6934
rs62421678	AP1S3	5.72843	1.99e-07	0.0276164	5.61485
rs17579009	AP1S3	5.4888	5.27e-07	0.0441419	4.99068
rs11532496	AP2M1	6.28371	1.98e-08	0.00838616	1.65032
rs17571707	AP2M1	6.16774	3.22e-08	0.0109514	1.61715
rs74131437	AP2M1	5.97623	7.15e-08	0.0166513	1.87091
rs75525523	AP2M1	5.97623	7.15e-08	0.0166513	1.87091
rs78321114	AP2M1	5.93221	8.59e-08	0.0183207	1.5444
rs75142747	AP2M1	5.66439	2.58e-07	0.0314159	1.53138
rs73134683	AP2M1	5.66439	2.58e-07	0.0314159	1.53138
rs73140270	AP2M1	5.66439	2.58e-07	0.0314159	1.53138
rs73144193	AP2M1	5.66439	2.58e-07	0.0314159	1.53138
rs78694823	AP3B1	8.38328	2.22e-12	4.08e-05	2.57611
rs117779857	AP3B1	6.86879	1.63e-09	0.00206064	2.06264
rs73078714	AP3B1	6.57177	5.83e-09	0.00428884	2.09003
rs9845228	AP3B1	6.21009	2.69e-08	0.00992599	1.76779
rs17194435	AP3B1	6.15591	3.38e-08	0.0112516	1.74523
rs1925585	AP3B1	6.15591	3.38e-08	0.0112516	1.74523
rs58257250	AP3B1	6.05335	5.19e-08	0.0140561	2.12093
rs113045624	AP3B1	6.05335	5.19e-08	0.0140561	2.12093
rs74887679	AP3B1	6.03872	5.52e-08	0.0145149	1.94212
rs61521260	AP3B1	6.00514	6.34e-08	0.0156545	2.13666
rs149831167	AP3B1	5.92947	8.68e-08	0.0183953	1.66772
rs55885503	AP3B1	5.85577	1.18e-07	0.0215219	1.77905
rs62287908	AP3B1	5.74508	1.86e-07	0.0267264	1.85401
rs9865804	AP3B1	5.73019	1.97e-07	0.0275125	1.92121
rs7079540	AP3B1	5.72531	2.01e-07	0.0277839	2.1148
rs7896369	AP3B1	5.72531	2.01e-07	0.0277839	2.1148
rs11997399	AP3B1	5.72009	2.06e-07	0.02809	1.78585
rs78282287	AP3B1	5.71815	2.07e-07	0.0282162	2.07892
rs2400926	AP3B1	5.70698	2.17e-07	0.0288994	1.39916
rs10499589	AP3B1	5.70062	2.23e-07	0.0292515	1.7156
rs58530774	AP3B1	5.69925	2.24e-07	0.0293403	1.62005
rs11106498	AP3B1	5.69409	2.29e-07	0.0296488	1.67492
rs6067696	AP3B1	5.67649	2.46e-07	0.0306115	1.67259
rs7228670	AP3B1	5.636	2.9e-07	0.0333091	1.96429
rs138195044	AP3B1	5.54185	4.25e-07	0.0400477	1.94451
rs177978	AP3B1	5.49858	5.07e-07	0.0433228	1.59173
rs11110734	AP3B1	5.46412	5.82e-07	0.046287	1.74254
rs4812361	AP3B1	5.46212	5.87e-07	0.0464605	1.85767
rs74553802	AP3B1	5.45841	5.96e-07	0.0467792	1.88189
rs10934424	AP3B1	5.45841	5.96e-07	0.0467792	1.88189
rs179196	AP3B1	5.44631	6.25e-07	0.0479163	1.68082
rs74326207	AP3B1	5.44312	6.33e-07	0.0481986	1.92469
rs77657355	AP3B1	5.44312	6.33e-07	0.0481986	1.92469
rs12274317	AP3B1	5.44312	6.33e-07	0.0481986	1.92469
rs7818845	AP3B1	5.42455	6.83e-07	0.049937	1.68701
rs11120089	AP3D1	6.41637	1.13e-08	0.00608209	1.13385
rs10131794	AP3D1	6.21822	2.6e-08	0.00972982	1.03963
rs1247436	AP3D1	6.1372	3.66e-08	0.0117307	0.900256
rs113264496	AP3D1	5.96761	7.41e-08	0.0169759	1.08088
rs17827279	AP3D1	5.91703	9.14e-08	0.0188756	0.944486
rs17126306	AP3D1	5.90018	9.8e-08	0.0195172	1.02911
rs6916890	AP3D1	5.75571	1.78e-07	0.0261808	0.975568
rs12545980	AP3D1	5.74046	1.89e-07	0.0269357	0.951072
rs12808254	AP3D1	5.62261	3.06e-07	0.0342041	1.24172
rs16935797	AP3D1	5.52162	4.62e-07	0.0416315	0.92398
rs80328415	AP3D1	5.48864	5.27e-07	0.0441582	0.919355
rs66488669	AP3D1	5.44579	6.27e-07	0.0479571	0.950773
rs10797941	AP3D1	5.44574	6.27e-07	0.0479621	0.702118
rs142109831	AP3M1	6.31004	1.77e-08	0.00788903	3.62335
rs16851963	AP3M1	6.31004	1.77e-08	0.00788903	3.62335
rs72988253	AP3M1	5.99089	6.73e-08	0.0161281	3.3385
rs11549817	AP3M1	5.79919	1.49e-07	0.0239501	3.62838
rs6680900	AP3M1	5.79919	1.49e-07	0.0239501	3.62838
rs57495576	AP3M1	5.78825	1.56e-07	0.0245374	2.37443
rs75459802	AP3M1	5.66453	2.58e-07	0.0314117	4.03754
rs4626883	AP3M1	5.49135	5.22e-07	0.0439319	2.57762
rs12426427	AP3M2	7.56853	7.87e-11	0.000334195	1.84154
rs7335997	AP3M2	6.01187	6.17e-08	0.0154318	1.61297
rs2189353	AP3M2	5.63969	2.86e-07	0.0330579	2.24564
rs11254293	AP3S1	6.48333	8.49e-09	0.00523661	1.61549
rs75715920	AP3S1	6.07099	4.82e-08	0.013587	1.53165
rs4946801	AP3S1	5.95416	7.84e-08	0.0174441	1.60909
rs62381856	AP3S1	5.89976	9.82e-08	0.0195238	1.82808
rs72695992	AP3S1	5.85823	1.17e-07	0.021414	1.73804
rs4237323	AP3S1	5.80141	1.47e-07	0.0238215	1.38639
rs35346335	AP3S1	5.77178	1.66e-07	0.0253616	1.13474
rs35118316	AP3S1	5.70921	2.15e-07	0.0287451	1.67354
rs2791128	AP3S1	5.59219	3.47e-07	0.0362427	1.5009
rs7873710	AP3S1	5.59219	3.47e-07	0.0362427	1.5009
rs2583075	AP3S1	5.47017	5.68e-07	0.045719	1.40564
rs838830	AP3S1	5.47017	5.68e-07	0.045719	1.40564
rs838831	AP3S1	5.47017	5.68e-07	0.045719	1.40564
rs575200	AP3S1	5.47017	5.68e-07	0.045719	1.40564
rs2583375	AP3S1	5.47017	5.68e-07	0.045719	1.40564
rs75952756	AP3S1	5.44849	6.2e-07	0.0477063	1.75097
rs142109831	AP3S2	6.50206	7.84e-09	0.00502202	4.21566
rs16851963	AP3S2	6.50206	7.84e-09	0.00502202	4.21566
rs7112023	AP3S2	6.18734	2.96e-08	0.0104943	2.21175
rs72988253	AP3S2	6.18637	2.97e-08	0.0105182	3.89245
rs12071291	AP3S2	6.06737	4.89e-08	0.0136859	2.25854
rs1317613	AP3S2	5.86219	1.15e-07	0.021228	2.84479
rs56132881	AP3S2	5.7865	1.57e-07	0.0246246	3.92458
rs113408926	AP3S2	5.4348	6.55e-07	0.0489698	3.79416
rs2400926	AP4B1-AS1	5.53511	4.37e-07	0.0405471	2.32452
rs75298082	AP4B1-AS1	5.45088	6.14e-07	0.0475004	3.43042
rs142109831	AP4E1	6.1773	3.09e-08	0.0107309	4.72061
rs16851963	AP4E1	6.1773	3.09e-08	0.0107309	4.72061
rs72988253	AP4E1	5.63169	2.95e-07	0.03359	4.22663
rs142109831	AP4S1	6.01727	6.03e-08	0.0152283	6.40507
rs16851963	AP4S1	6.01727	6.03e-08	0.0152283	6.40507
rs72988253	AP4S1	6.01539	6.08e-08	0.0152919	6.10744
rs6571384	AP5M1	6.60724	5.01e-09	0.00394514	1.77518
rs13052645	AP5M1	6.31994	1.7e-08	0.00770216	1.21412
rs28502265	AP5M1	6.11028	4.09e-08	0.0124518	1.24743
rs62109421	AP5M1	6.11028	4.09e-08	0.0124518	1.24743
rs62109426	AP5M1	6.11028	4.09e-08	0.0124518	1.24743
rs67951971	AP5M1	6.10511	4.18e-08	0.0126086	1.43607
rs78148118	AP5M1	6.02312	5.89e-08	0.0150256	1.60015
rs2712996	AP5M1	5.96413	7.52e-08	0.0171011	1.55537
rs2540864	AP5M1	5.7813	1.6e-07	0.0248628	1.36493
rs10260271	AP5M1	5.75715	1.77e-07	0.0261061	1.12953
rs2243708	AP5M1	5.7078	2.16e-07	0.0288454	0.918113
rs67059538	AP5M1	5.63607	2.9e-07	0.0333052	0.976281
rs4867381	AP5M1	5.57174	3.77e-07	0.0377527	1.09996
rs2009388	AP5M1	5.55407	4.05e-07	0.0391054	1.27548
rs11951512	AP5M1	5.47976	5.47e-07	0.0448852	1.32057
rs62112222	AP5M1	5.46357	5.83e-07	0.0463332	1.35419
rs12909534	AP5S1	5.51273	4.78e-07	0.0422974	2.11702
rs142109831	AP5S1	5.44944	6.18e-07	0.0476396	2.7919
rs16851963	AP5S1	5.44944	6.18e-07	0.0476396	2.7919
rs142109831	APAF1	6.18366	3.01e-08	0.010582	2.65891
rs16851963	APAF1	6.18366	3.01e-08	0.010582	2.65891
rs1677236	APAF1	5.78645	1.57e-07	0.0246251	1.69586
rs11184912	APAF1	5.7296	1.98e-07	0.0275512	1.88223
rs72988253	APAF1	5.70411	2.2e-07	0.0290722	2.40043
rs7094074	APAF1	5.56435	3.88e-07	0.0382792	2.00485
rs71407605	APBB1IP	6.67713	3.72e-09	0.00332365	3.59216
rs35338607	APBB1IP	6.32317	1.67e-08	0.00764902	3.18751
rs7456349	APBB1IP	6.28715	1.95e-08	0.0083114	3.47916
rs12699362	APBB1IP	5.92042	9.02e-08	0.0187345	3.05028
rs4728664	APBB1IP	5.91917	9.06e-08	0.0187843	4.5853
rs12699378	APBB1IP	5.75308	1.8e-07	0.0263058	3.05052
rs45566332	APBB1IP	5.7466	1.85e-07	0.0266389	3.18444
rs9920024	APBB1IP	5.67519	2.47e-07	0.0306807	2.8558
rs12810852	APBB1IP	5.65722	2.66e-07	0.0318708	3.18705
rs73439699	APBB1IP	5.55941	3.96e-07	0.0386646	4.00261
rs17409544	APBB1IP	5.54377	4.22e-07	0.0399086	2.39047
rs117587461	APBB1IP	5.4655	5.79e-07	0.0461741	2.7819
rs115594777	APBB1IP	5.43242	6.61e-07	0.0491913	3.03378
rs75719906	APBB2	5.52466	4.56e-07	0.0413822	1.59682
rs112752083	APBB2	5.52466	4.56e-07	0.0413822	1.59682
rs79494594	APBB2	5.4449	6.29e-07	0.0480254	1.40081
rs12734797	APC	7.4922	1.1e-10	0.000406187	2.0716
rs75262919	APC	6.6693	3.84e-09	0.00339781	2.0973
rs4883664	APC	6.55805	6.18e-09	0.00443232	2.513
rs2232142	APC	6.47292	8.87e-09	0.00536617	2.34505
rs175123	APC	6.36789	1.38e-08	0.00688482	2.04004
rs6684632	APC	6.36247	1.42e-08	0.00698531	1.74488
rs72726534	APC	6.22866	2.49e-08	0.00950125	1.89915
rs72726572	APC	6.22866	2.49e-08	0.00950125	1.89915
rs142019525	APC	6.21278	2.66e-08	0.00987147	2.19373
rs62642263	APC	6.19567	2.86e-08	0.0102699	1.81309
rs10225169	APC	6.17817	3.08e-08	0.0107066	2.32378
rs10093075	APC	6.14477	3.54e-08	0.0115308	2.24522
rs145726180	APC	6.0858	4.53e-08	0.0131752	2.2587
rs148226968	APC	6.0548	5.16e-08	0.0140478	2.04677
rs73588907	APC	5.92577	8.82e-08	0.0185431	2.13198
rs73007845	APC	5.84351	1.24e-07	0.0220211	2.35106
rs59029497	APC	5.83176	1.3e-07	0.0225778	2.23846
rs2466552	APC	5.81356	1.4e-07	0.0232819	2.18698
rs7700540	APC	5.80002	1.48e-07	0.0238947	1.35205
rs77954479	APC	5.78253	1.59e-07	0.0248105	2.12377
rs112676752	APC	5.74648	1.85e-07	0.0266419	2.25446
rs114712374	APC	5.74611	1.85e-07	0.0266612	2.36423
rs62072224	APC	5.74606	1.85e-07	0.0266649	1.7216
rs10022586	APC	5.72088	2.05e-07	0.0280481	2.01372
rs35398954	APC	5.69603	2.27e-07	0.0295275	1.73165
rs72782866	APC	5.68698	2.36e-07	0.0300428	2.26622
rs7989040	APC	5.52061	4.63e-07	0.0417159	1.85237
rs666983	APC	5.51889	4.67e-07	0.0418536	1.87043
rs1406880	APC	5.511	4.82e-07	0.0424388	1.97073
rs2235304	APC	5.50135	5.01e-07	0.0431527	2.04256
rs114385143	APC	5.47384	5.6e-07	0.0454002	2.1911
rs116919629	APC	5.47239	5.63e-07	0.0455248	2.14992
rs12637907	APC	5.45797	5.97e-07	0.0468097	2.24252
rs9402350	APC	5.43415	6.57e-07	0.0490335	2.12532
rs2572116	APC	5.43415	6.57e-07	0.0490335	2.12532
rs146496482	APEH	7.71554	4.14e-11	0.000232875	1.28636
rs55658188	APEH	6.84521	1.81e-09	0.00219405	1.12978
rs71428433	APEH	5.91081	9.38e-08	0.0191075	1.17007
rs111636015	APEH	5.89486	1e-07	0.0197384	1.24613
rs13373881	APEH	5.89167	1.02e-07	0.019908	1.08331
rs76045667	APEH	5.86027	1.16e-07	0.0213353	1.34564
rs12293066	APEH	5.83872	1.26e-07	0.0222435	1.03358
rs13387041	APEH	5.82893	1.32e-07	0.0226851	1.04453
rs34476670	APEH	5.82893	1.32e-07	0.0226851	1.04453
rs3886094	APEH	5.82141	1.36e-07	0.0229687	1.06656
rs2416999	APEH	5.7546	1.79e-07	0.0262347	1.03928
rs10792467	APEH	5.71818	2.07e-07	0.0282162	1.1391
rs117865480	APEH	5.69811	2.25e-07	0.0294196	1.12267
rs74498942	APEH	5.69811	2.25e-07	0.0294196	1.12267
rs34365778	APEH	5.69562	2.27e-07	0.0295434	1.05894
rs10897545	APEH	5.6898	2.33e-07	0.0298671	0.852958
rs72757558	APEH	5.64256	2.82e-07	0.0328721	0.954037
rs112641821	APEH	5.52938	4.47e-07	0.0410052	1.27436
rs10167224	APEH	5.49934	5.05e-07	0.043274	1.04047
rs28570618	APEX1	6.46396	9.22e-09	0.0054746	3.23971
rs7789066	APEX1	6.37247	1.36e-08	0.0068128	3.05842
rs12371968	APEX1	6.30855	1.78e-08	0.00791502	3.62092
rs11838864	APEX1	6.23895	2.39e-08	0.00928495	4.08818
rs77460868	APEX1	5.82183	1.35e-07	0.0229472	3.17223
rs78296521	APEX1	5.61964	3.1e-07	0.0343916	3.24451
rs12003442	APEX1	5.55177	4.08e-07	0.0392945	2.649
rs12418845	APEX1	5.46904	5.71e-07	0.0458166	4.04276
rs4128536	APH1A	6.09284	4.4e-08	0.0129731	1.40141
rs56108098	APH1A	5.91736	9.13e-08	0.0188631	1.21928
rs73173015	APH1A	5.81621	1.39e-07	0.0231617	1.61721
rs4430927	APH1A	5.80846	1.43e-07	0.0235168	0.998995
rs4558085	APH1A	5.79717	1.5e-07	0.0240737	1.25746
rs142456164	APH1A	5.77962	1.61e-07	0.0249479	1.59657
rs822167	APH1A	5.57409	3.73e-07	0.0375821	1.59058
rs7005579	APH1A	5.55155	4.09e-07	0.0393139	0.973937
rs6501145	APH1A	5.52061	4.63e-07	0.0417159	1.03919
rs10744012	APH1A	5.51217	4.8e-07	0.0423424	1.06707
rs6072574	APH1A	5.49252	5.19e-07	0.0438409	1.33748
rs7258934	APMAP	7.11412	5.67e-10	0.0011027	2.32897
rs36009650	APMAP	6.49159	8.2e-09	0.00513965	2.80936
rs75259476	APMAP	6.42444	1.09e-08	0.00596438	2.95811
rs3899091	APMAP	5.91605	9.18e-08	0.0189177	2.85119
rs12569978	APMAP	5.78277	1.59e-07	0.0247984	2.81275
rs13077002	APMAP	5.76353	1.72e-07	0.0257839	2.07754
rs12405209	APMAP	5.68932	2.33e-07	0.0298955	2.35906
rs12647204	APMAP	5.52646	4.53e-07	0.0412165	1.66159
rs77457054	APMAP	5.49742	5.09e-07	0.0434255	3.04846
rs11549817	APOBEC3A	6.05265	5.2e-08	0.0140711	4.67943
rs6680900	APOBEC3A	6.05265	5.2e-08	0.0140711	4.67943
rs142109831	APOBEC3A	6.03983	5.49e-08	0.014474	4.40893
rs16851963	APOBEC3A	6.03983	5.49e-08	0.014474	4.40893
rs2416999	APOBEC3A	5.99584	6.59e-08	0.0159394	3.55649
rs80140716	APOBEC3A	5.688	2.35e-07	0.0299666	3.25231
rs72988253	APOBEC3A	5.61695	3.14e-07	0.0345544	3.99996
rs34077261	APOBEC3C	6.70916	3.24e-09	0.00307251	3.80592
rs12996123	APOBEC3C	6.37644	1.34e-08	0.0067422	2.59089
rs142109831	APOBEC3C	6.33024	1.62e-08	0.0075258	3.52948
rs16851963	APOBEC3C	6.33024	1.62e-08	0.0075258	3.52948
rs10056310	APOBEC3C	6.32475	1.66e-08	0.00762614	3.64959
rs1677236	APOBEC3C	5.71614	2.09e-07	0.0283418	2.198
rs72988253	APOBEC3C	5.69063	2.32e-07	0.0298261	3.13252
rs12956174	APOBEC3C	5.55253	4.07e-07	0.0392339	2.66559
rs73016228	APOBEC3C	5.54971	4.12e-07	0.0394395	2.77899
rs9549194	APOBEC3C	5.5275	4.51e-07	0.0411583	2.42922
rs115672721	APOBEC3C	5.46558	5.79e-07	0.0461685	3.25125
rs74727366	APOBEC3C	5.46257	5.86e-07	0.0464223	2.19779
rs142109831	APOBEC3D	6.76871	2.51e-09	0.00263254	6.29493
rs16851963	APOBEC3D	6.76871	2.51e-09	0.00263254	6.29493
rs72988253	APOBEC3D	6.57303	5.8e-09	0.00427566	5.89415
rs2332379	APOBEC3F	6.1541	3.41e-08	0.0112855	1.45755
rs11549817	APOBEC3F	5.72771	1.99e-07	0.0276452	2.53081
rs6680900	APOBEC3F	5.72771	1.99e-07	0.0276452	2.53081
rs113408926	APOBEC3F	5.72155	2.05e-07	0.0279978	2.42572
rs142109831	APOBEC3F	5.47504	5.57e-07	0.0452921	2.31314
rs16851963	APOBEC3F	5.47504	5.57e-07	0.0452921	2.31314
rs72988253	APOBEC3F	5.45254	6.1e-07	0.0473373	2.19963
rs72819201	APOBEC3G	7.42308	1.48e-10	0.000499782	4.37055
rs72819186	APOBEC3G	7.34855	2.05e-10	0.000611602	4.42256
rs58754948	APOBEC3G	7.05408	7.35e-10	0.00128086	6.14064
rs142109831	APOBEC3G	6.89442	1.46e-09	0.00194055	5.98643
rs16851963	APOBEC3G	6.89442	1.46e-09	0.00194055	5.98643
rs34330273	APOBEC3G	6.74591	2.77e-09	0.00279466	5.7607
rs56930386	APOBEC3G	6.71632	3.14e-09	0.0030131	5.4149
rs12162707	APOBEC3G	6.64431	4.28e-09	0.00363858	6.7754
rs13392222	APOBEC3G	6.40227	1.2e-08	0.00630523	4.20382
rs76078358	APOBEC3G	6.37509	1.34e-08	0.0067616	5.79291
rs2212465	APOBEC3G	6.25913	2.19e-08	0.00887031	5.35386
rs72988253	APOBEC3G	6.2508	2.27e-08	0.0090424	5.36498
rs79825659	APOBEC3G	6.09345	4.39e-08	0.0129518	5.24755
rs78502761	APOBEC3G	6.03458	5.61e-08	0.0146503	5.90631
rs4447524	APOBEC3G	6.02583	5.82e-08	0.0149541	4.07892
rs12956174	APOBEC3G	6.02424	5.86e-08	0.0149948	4.53212
rs55649403	APOBEC3G	5.9241	8.88e-08	0.0186052	3.90857
rs13127331	APOBEC3G	5.84566	1.23e-07	0.0219316	3.78641
rs61411609	APOBEC3G	5.83622	1.28e-07	0.0223482	4.682
rs12456940	APOBEC3G	5.82014	1.36e-07	0.0230191	4.26973
rs112985429	APOBEC3G	5.77707	1.63e-07	0.0250592	5.1017
rs56993493	APOBEC3G	5.74387	1.87e-07	0.0267865	3.75445
rs34882225	APOBEC3G	5.73764	1.91e-07	0.0270902	4.77795
rs2071416	APOBEC3G	5.58528	3.57e-07	0.0367677	5.87401
rs10973782	APOBEC3G	5.58002	3.64e-07	0.0371382	5.22907
rs17023216	APOBEC3G	5.51764	4.69e-07	0.0419501	5.11137
rs73221384	APOBEC3G	5.49627	5.11e-07	0.0435174	5.58807
rs61818577	APOBEC3G	5.48782	5.29e-07	0.0442128	3.47422
rs72844254	APOBEC3G	5.47457	5.58e-07	0.0453443	5.38423
rs944178	APOBEC3G	5.46861	5.72e-07	0.045871	4.04765
rs142109831	APOC1P1	7.71882	4.08e-11	0.000230376	3.94636
rs16851963	APOC1P1	7.71882	4.08e-11	0.000230376	3.94636
rs72988253	APOC1P1	7.39483	1.68e-10	0.000543317	3.67324
rs113408926	APOC1P1	6.40281	1.19e-08	0.00629781	3.58454
rs11549817	APOC1P1	5.74345	1.87e-07	0.0268019	3.47428
rs6680900	APOC1P1	5.74345	1.87e-07	0.0268019	3.47428
rs79875960	APOC1P1	5.65282	2.71e-07	0.0321652	2.85691
rs71510742	APOC1P1	5.53784	4.32e-07	0.0403379	3.0341
rs142109831	APOL1	6.45479	9.58e-09	0.00558264	9.49923
rs16851963	APOL1	6.45479	9.58e-09	0.00558264	9.49923
rs72988253	APOL1	6.06861	4.87e-08	0.0136661	8.69993
rs72940940	APOL1	6.03188	5.68e-08	0.0147424	9.0987
rs11549817	APOL1	5.62899	2.99e-07	0.0337733	9.18109
rs6680900	APOL1	5.62899	2.99e-07	0.0337733	9.18109
rs13177289	APOL2	7.09437	6.18e-10	0.0011563	4.28941
rs34546810	APOL2	6.13946	3.62e-08	0.0116693	3.26858
rs13228392	APOL2	6.13946	3.62e-08	0.0116693	3.26858
rs113765043	APOL2	5.93719	8.41e-08	0.018126	5.09999
rs1924699	APOL2	5.80112	1.48e-07	0.0238378	4.54138
rs7159986	APOL2	5.60831	3.25e-07	0.0351019	4.87141
rs73234439	APOL3	6.04961	5.27e-08	0.0141445	2.37575
rs9497871	APOL3	5.77855	1.62e-07	0.0249813	1.81785
rs2230086	APOL3	5.7784	1.62e-07	0.0249867	2.16787
rs159400	APOL3	5.70395	2.2e-07	0.0290828	2.47458
rs2837156	APOL3	5.62449	3.04e-07	0.0340431	1.93985
rs2111658	APOL3	5.55327	4.06e-07	0.0391778	1.36837
rs9575292	APOL3	5.47019	5.68e-07	0.045719	2.21723
rs2686578	APOL3	5.45746	5.98e-07	0.0468555	2.60994
rs1290130	APOL3	5.45746	5.98e-07	0.0468555	2.60994
rs142109831	APOL6	7.89499	1.89e-11	0.000151614	4.05736
rs16851963	APOL6	7.89499	1.89e-11	0.000151614	4.05736
rs72988253	APOL6	7.35661	1.98e-10	0.000600056	3.71864
rs11765572	APOL6	6.00414	6.37e-08	0.0156841	2.47847
rs75259476	APOL6	5.52347	4.58e-07	0.0414902	3.01207
rs142109831	APOLD1	6.02431	5.86e-08	0.0149948	3.17469
rs16851963	APOLD1	6.02431	5.86e-08	0.0149948	3.17469
rs72988253	APOLD1	5.51605	4.72e-07	0.0420541	2.84843
rs75459802	APOLD1	5.49763	5.09e-07	0.043413	3.57178
rs78036350	APOPT1	5.83029	1.31e-07	0.0226361	3.43753
rs77886048	APOPT1	5.8212	1.36e-07	0.0229792	4.33281
rs72940940	APOPT1	5.6583	2.65e-07	0.0318032	4.18008
rs150267569	APOPT1	5.52916	4.48e-07	0.0410206	4.84224
rs11663533	APOPT1	5.42729	6.75e-07	0.0496593	4.09691
rs142109831	APPL1	6.30386	1.81e-08	0.00800967	6.00962
rs16851963	APPL1	6.30386	1.81e-08	0.00800967	6.00962
rs72988253	APPL1	5.83694	1.27e-07	0.0223241	5.4432
rs10199636	APPL1	5.70188	2.22e-07	0.0291722	4.18543
rs76078358	APPL1	5.66712	2.56e-07	0.0312359	5.68461
rs11549817	APPL1	5.63098	2.96e-07	0.0336267	5.89959
rs6680900	APPL1	5.63098	2.96e-07	0.0336267	5.89959
rs34882225	APPL1	5.47271	5.62e-07	0.0454897	4.90986
rs79897207	APRT	6.15188	3.44e-08	0.0113575	5.69246
rs12547947	APRT	6.07314	4.78e-08	0.0135281	2.83046
rs12466997	APRT	5.72893	1.98e-07	0.0275911	4.84504
rs72926982	APRT	5.64811	2.76e-07	0.0324977	5.63881
rs11786148	APRT	5.50156	5.01e-07	0.0431352	2.86917
rs2279504	APTX	6.52479	7.12e-09	0.00479802	1.5591
rs9804624	APTX	5.91543	9.2e-08	0.0189339	1.39842
rs12631502	APTX	5.83	1.31e-07	0.0226474	1.55437
rs17030887	APTX	5.79868	1.49e-07	0.0239775	1.61015
rs62243369	APTX	5.65151	2.72e-07	0.0322523	1.57247
rs13247572	APTX	5.65112	2.73e-07	0.0322787	1.81682
rs28558888	APTX	5.61888	3.11e-07	0.0344409	2.03561
rs344296	APTX	5.61888	3.11e-07	0.0344409	2.03561
rs344302	APTX	5.61888	3.11e-07	0.0344409	2.03561
rs344219	APTX	5.61888	3.11e-07	0.0344409	2.03561
rs617508	APTX	5.61888	3.11e-07	0.0344409	2.03561
rs344272	APTX	5.61888	3.11e-07	0.0344409	2.03561
rs7821502	APTX	5.61888	3.11e-07	0.0344409	2.03561
rs963648	APTX	5.61888	3.11e-07	0.0344409	2.03561
rs9545883	APTX	5.6073	3.26e-07	0.0351743	1.41851
rs17201621	APTX	5.59765	3.39e-07	0.0358769	1.8
rs4757774	APTX	5.56912	3.81e-07	0.0379327	1.25933
rs12867679	APTX	5.56463	3.88e-07	0.038256	1.72855
rs34950390	APTX	5.56463	3.88e-07	0.038256	1.72855
rs5761591	APTX	5.56051	3.94e-07	0.0385762	1.61743
rs77837196	APTX	5.5127	4.78e-07	0.0422974	1.13288
rs2268490	APTX	5.47179	5.64e-07	0.0455879	1.43319
rs10493440	APTX	5.42481	6.82e-07	0.0499162	1.70913
rs7326556	AQP4-AS1	5.70854	2.16e-07	0.0287923	1.79054
rs12868270	AQP4-AS1	5.67615	2.46e-07	0.0306292	1.78772
rs12529052	AQP4-AS1	5.47504	5.57e-07	0.0452926	1.76987
rs2332379	AQP6	5.80728	1.44e-07	0.0235602	1.16286
rs55696458	AQP6	5.54103	4.27e-07	0.0401174	2.02587
rs11789156	AQR	6.23696	2.41e-08	0.00932919	0.914221
rs72492477	AQR	6.06409	4.96e-08	0.0137941	1.14301
rs1272827	AQR	5.96972	7.35e-08	0.0169013	1.21351
rs60399446	AQR	5.89773	9.9e-08	0.0196014	0.918538
rs74821724	AQR	5.88172	1.06e-07	0.0203359	0.887252
rs80259260	AQR	5.74959	1.82e-07	0.0264919	1.0746
rs9989432	AQR	5.71015	2.14e-07	0.0287015	0.727976
rs2329311	AQR	5.59402	3.44e-07	0.0361188	1.26274
rs9536253	AQR	5.49567	5.13e-07	0.043568	1.29278
rs78116835	AQR	5.47823	5.5e-07	0.0450087	1.10823
rs6546938	AQR	5.44731	6.23e-07	0.0478232	0.977983
rs11788234	AQR	5.43679	6.5e-07	0.0487994	0.895569
rs2304025	ARAP2	6.445	9.99e-09	0.00571016	2.68912
rs72819201	ARAP2	6.01441	6.1e-08	0.015328	1.63651
rs35431741	ARAP2	5.79926	1.49e-07	0.0239501	2.12091
rs11062925	ARCN1	5.50038	5.03e-07	0.0432054	0.945835
rs75750159	AREL1	7.74517	3.64e-11	0.000217617	1.87224
rs11730459	AREL1	6.92227	1.3e-09	0.00181833	1.31846
rs6556328	AREL1	6.74775	2.75e-09	0.00278094	1.41679
rs262137	AREL1	6.48261	8.52e-09	0.00524918	1.25765
rs76703604	AREL1	6.36873	1.38e-08	0.00687442	1.56871
rs11723926	AREL1	6.36873	1.38e-08	0.00687442	1.56871
rs34879386	AREL1	6.11365	4.03e-08	0.0123475	1.41411
rs61056745	AREL1	6.10715	4.15e-08	0.0125442	1.57482
rs28570618	AREL1	6.08908	4.47e-08	0.0130835	1.33201
rs117775298	AREL1	6.08138	4.62e-08	0.0132816	1.39258
rs117150378	AREL1	6.08138	4.62e-08	0.0132816	1.39258
rs13172952	AREL1	5.98105	7.01e-08	0.0164934	1.48149
rs11263429	AREL1	5.93504	8.49e-08	0.0182039	1.45575
rs62214491	AREL1	5.89089	1.02e-07	0.0199435	1.51263
rs11859311	AREL1	5.86303	1.14e-07	0.0211854	1.32146
rs11067433	AREL1	5.84358	1.24e-07	0.0220211	1.69854
rs79682304	AREL1	5.70268	2.21e-07	0.0291379	1.35124
rs2230086	AREL1	5.64977	2.74e-07	0.0323656	1.20353
rs7771988	AREL1	5.63645	2.9e-07	0.033278	1.26652
rs72841305	AREL1	5.63645	2.9e-07	0.033278	1.26652
rs56101422	AREL1	5.63645	2.9e-07	0.033278	1.26652
rs11060159	AREL1	5.62827	2.99e-07	0.0338055	1.17285
rs1340239	AREL1	5.62554	3.03e-07	0.0339846	1.37617
rs61399093	AREL1	5.5591	3.97e-07	0.0386932	1.05667
rs112141898	AREL1	5.52972	4.47e-07	0.0409759	1.28165
rs17111981	AREL1	5.51008	4.84e-07	0.0425042	1.60685
rs11263441	AREL1	5.4998	5.04e-07	0.0432428	1.34283
rs11263442	AREL1	5.4998	5.04e-07	0.0432428	1.34283
rs3752310	AREL1	5.49229	5.2e-07	0.0438592	1.05274
rs11613457	AREL1	5.43285	6.6e-07	0.0491465	1.28737
rs12261378	AREL1	5.42964	6.69e-07	0.0494426	1.44094
rs4707878	ARF1	6.04156	5.45e-08	0.0144258	1.72567
rs76472975	ARF1	5.81109	1.42e-07	0.023404	2.61766
rs73205949	ARF1	5.63903	2.87e-07	0.0331011	1.83428
rs79680852	ARF1	5.56446	3.88e-07	0.0382725	1.57298
rs75505227	ARF1	5.46731	5.75e-07	0.0460041	2.07632
rs62136443	ARF4	7.7731	3.22e-11	0.000204842	1.92126
rs62136417	ARF4	7.545	8.72e-11	0.000357013	1.79919
rs56240559	ARF4	6.72999	2.96e-09	0.00290814	1.60564
rs79287494	ARF4	6.43419	1.05e-08	0.00585657	1.47667
rs72625199	ARF4	6.34312	1.54e-08	0.00727213	1.67245
rs9601050	ARF4	6.26821	2.11e-08	0.00869496	1.58681
rs75932234	ARF4	6.162	3.29e-08	0.0111019	1.58761
rs451197	ARF4	5.9753	7.18e-08	0.0166952	1.10317
rs6495171	ARF4	5.96265	7.57e-08	0.0171406	1.26661
rs2392946	ARF4	5.90456	9.63e-08	0.0193546	1.07964
rs114004001	ARF4	5.88093	1.06e-07	0.0203779	1.58993
rs45446506	ARF4	5.8247	1.34e-07	0.0228727	1.53917
rs79480441	ARF4	5.79536	1.51e-07	0.0241715	1.58069
rs7792011	ARF4	5.79536	1.51e-07	0.0241715	1.58069
rs6733947	ARF4	5.78297	1.59e-07	0.0247927	1.60585
rs1399525	ARF4	5.75508	1.78e-07	0.0262114	1.01925
rs13414384	ARF4	5.71349	2.11e-07	0.0284858	1.5245
rs890667	ARF4	5.71349	2.11e-07	0.0284858	1.5245
rs13384340	ARF4	5.68002	2.42e-07	0.0304187	1.57395
rs72836898	ARF4	5.66755	2.55e-07	0.0312119	1.36948
rs11587072	ARF4	5.66104	2.62e-07	0.0316322	1.32853
rs9544811	ARF4	5.64196	2.83e-07	0.0329081	1.4247
rs1999377	ARF4	5.61176	3.2e-07	0.0348692	1.75453
rs74575417	ARF4	5.60814	3.25e-07	0.0351106	1.37477
rs3850072	ARF4	5.54802	4.15e-07	0.0395833	1.47547
rs7132889	ARF4	5.52919	4.48e-07	0.0410199	1.38931
rs8028757	ARF4	5.50517	4.93e-07	0.0428338	1.19838
rs117208691	ARF4	5.48388	5.38e-07	0.0445331	1.55631
rs2082818	ARF4	5.45982	5.92e-07	0.0466543	1.10876
rs9516158	ARF4	5.45982	5.92e-07	0.0466543	1.10876
rs77260473	ARFGAP2	6.45069	9.75e-09	0.00563514	1.21829
rs76087311	ARFGAP2	6.13997	3.61e-08	0.0116585	1.09016
rs1979668	ARFGAP2	6.1109	4.08e-08	0.01244	1.16217
rs17121075	ARFGAP2	6.01166	6.17e-08	0.0154351	0.864522
rs73325892	ARFGAP2	5.6213	3.08e-07	0.0342817	1.23575
rs71372359	ARFGAP2	5.60514	3.29e-07	0.0353343	0.922761
rs80160065	ARFGAP2	5.5848	3.57e-07	0.0367904	1.22508
rs11188305	ARFGAP2	5.47077	5.67e-07	0.0456665	1.08627
rs4744440	ARFGAP2	5.45584	6.02e-07	0.0470125	1.10455
rs400727	ARFGAP2	5.45584	6.02e-07	0.0470125	1.10455
rs356662	ARFGAP2	5.45584	6.02e-07	0.0470125	1.10455
rs2069837	ARFGAP3	7.11807	5.57e-10	0.00109197	2.36985
rs72918954	ARFGAP3	6.38797	1.27e-08	0.00654639	1.90934
rs1357501	ARFGAP3	6.15639	3.37e-08	0.0112488	1.45383
rs2176798	ARFGAP3	6.15639	3.37e-08	0.0112488	1.45383
rs62158597	ARFGAP3	6.14782	3.5e-08	0.0114413	2.09516
rs62158605	ARFGAP3	6.14782	3.5e-08	0.0114413	2.09516
rs13430742	ARFGAP3	6.14782	3.5e-08	0.0114413	2.09516
rs74836238	ARFGAP3	5.90199	9.73e-08	0.0194543	1.60483
rs17404860	ARFGAP3	5.62816	3e-07	0.0338093	1.4914
rs541202	ARFGAP3	5.57148	3.77e-07	0.0377648	1.00436
rs73211418	ARFGAP3	5.44843	6.2e-07	0.0477104	1.43587
rs76078358	ARFGEF1	6.02915	5.74e-08	0.0148276	1.71871
rs72642718	ARFGEF1	5.94594	8.11e-08	0.0177603	1.40851
rs7196914	ARFIP2	5.84928	1.21e-07	0.0218026	1.79531
rs61906479	ARFIP2	5.63966	2.86e-07	0.0330593	2.37759
rs72988253	ARGLU1	5.98668	6.85e-08	0.0162789	4.98108
rs142109831	ARGLU1	5.95381	7.85e-08	0.0174532	5.20328
rs16851963	ARGLU1	5.95381	7.85e-08	0.0174532	5.20328
rs16851514	ARGLU1	5.42586	6.79e-07	0.0497979	5.68678
rs3899091	ARHGAP1	6.05903	5.07e-08	0.0139479	3.9248
rs73487329	ARHGAP1	5.74983	1.82e-07	0.0264769	3.42136
rs142109831	ARHGAP1	5.61328	3.18e-07	0.0347749	3.93276
rs16851963	ARHGAP1	5.61328	3.18e-07	0.0347749	3.93276
rs35245246	ARHGAP1	5.60742	3.26e-07	0.0351642	3.81717
rs72988253	ARHGAP1	5.53032	4.46e-07	0.040922	3.71151
rs10507192	ARHGAP1	5.49094	5.22e-07	0.0439688	2.32963
rs9997798	ARHGAP15	6.96325	1.09e-09	0.00163777	7.50487
rs159400	ARHGAP15	6.60731	5.01e-09	0.00394514	6.89131
rs342590	ARHGAP15	5.90372	9.66e-08	0.0193954	4.25822
rs10108282	ARHGAP15	5.86187	1.15e-07	0.0212446	3.8745
rs7550510	ARHGAP15	5.79046	1.54e-07	0.0244287	5.89586
rs17164107	ARHGAP15	5.66643	2.56e-07	0.0312797	5.36924
rs72719737	ARHGAP15	5.66213	2.61e-07	0.0315535	6.96465
rs73751234	ARHGAP15	5.58101	3.63e-07	0.0370574	6.8084
rs55851367	ARHGAP15	5.58101	3.63e-07	0.0370574	6.8084
rs10092756	ARHGAP15	5.55547	4.02e-07	0.0390005	3.74073
rs17164146	ARHGAP15	5.51373	4.76e-07	0.042247	5.39011
rs76816483	ARHGAP15	5.48786	5.29e-07	0.0442124	6.14407
rs77990268	ARHGAP15	5.47116	5.66e-07	0.0456359	5.31661
rs7771988	ARHGAP15	5.46278	5.85e-07	0.0464029	5.54702
rs72841305	ARHGAP15	5.46278	5.85e-07	0.0464029	5.54702
rs56101422	ARHGAP15	5.46278	5.85e-07	0.0464029	5.54702
rs142109831	ARHGAP25	6.11631	3.99e-08	0.0122836	3.77647
rs16851963	ARHGAP25	6.11631	3.99e-08	0.0122836	3.77647
rs1668588	ARHGAP25	5.88902	1.03e-07	0.020017	3.73359
rs72988253	ARHGAP25	5.76335	1.72e-07	0.0257957	3.45901
rs77790530	ARHGAP25	5.53517	4.37e-07	0.0405421	3.57875
rs73989335	ARHGAP25	5.43978	6.42e-07	0.0485066	3.58113
rs142109831	ARHGAP26	6.73017	2.96e-09	0.00290676	7.11597
rs16851963	ARHGAP26	6.73017	2.96e-09	0.00290676	7.11597
rs72988253	ARHGAP26	6.69611	3.43e-09	0.00316927	6.76525
rs13109171	ARHGAP26	5.94604	8.11e-08	0.017756	6.5779
rs34330273	ARHGAP26	5.8012	1.47e-07	0.0238334	6.29465
rs4786977	ARHGAP26	5.77126	1.67e-07	0.0253926	5.08858
rs6500924	ARHGAP26	5.77126	1.67e-07	0.0253926	5.08858
rs7680101	ARHGAP26	5.5769	3.69e-07	0.0373508	6.48226
rs72819201	ARHGAP26	5.52689	4.52e-07	0.0412062	4.35902
rs62013898	ARHGAP26	5.50245	4.99e-07	0.0430499	4.99719
rs10751743	ARHGAP30	5.56198	3.92e-07	0.0384586	3.40989
rs142109831	ARHGAP30	5.45016	6.16e-07	0.0475731	4.53521
rs16851963	ARHGAP30	5.45016	6.16e-07	0.0475731	4.53521
rs17299506	ARHGAP30	5.43412	6.57e-07	0.049037	2.83755
rs77245269	ARHGAP4	6.59543	5.27e-09	0.00404313	2.08893
rs9289087	ARHGAP4	5.57044	3.79e-07	0.0378442	1.30939
rs62232747	ARHGAP4	5.5423	4.24e-07	0.0400174	1.29086
rs9575292	ARHGAP4	5.52361	4.58e-07	0.0414807	1.34035
rs11256316	ARHGAP4	5.50956	4.85e-07	0.0425499	1.53889
rs75588805	ARHGAP4	5.49349	5.17e-07	0.0437626	1.43739
rs9834519	ARHGAP5	6.54366	6.57e-09	0.00458837	2.41567
rs145141827	ARHGAP5	6.18183	3.03e-08	0.010622	1.81067
rs9834129	ARHGAP5	5.95502	7.81e-08	0.0174132	2.31299
rs4135268	ARHGAP5	5.45808	5.96e-07	0.0468042	2.2741
rs2303953	ARHGAP9	5.74731	1.84e-07	0.0265969	1.69752
rs12102632	ARHGAP9	5.66866	2.54e-07	0.0311359	1.99981
rs3783047	ARHGAP9	5.52575	4.54e-07	0.0412832	1.26148
rs12102575	ARHGAP9	5.49659	5.11e-07	0.0434923	2.1481
rs142109831	ARHGDIB	7.61916	6.31e-11	0.000285406	85.712
rs16851963	ARHGDIB	7.61916	6.31e-11	0.000285406	85.712
rs72988253	ARHGDIB	6.80319	2.17e-09	0.00243184	76.4509
rs7771988	ARHGDIB	5.51829	4.68e-07	0.0419023	59.3878
rs72841305	ARHGDIB	5.51829	4.68e-07	0.0419023	59.3878
rs56101422	ARHGDIB	5.51829	4.68e-07	0.0419023	59.3878
rs77204375	ARHGDIB	5.48171	5.42e-07	0.0447162	83.161
rs34190926	ARHGEF1	6.84228	1.83e-09	0.00220988	0.914686
rs9955438	ARHGEF1	6.15895	3.34e-08	0.0111778	1.01623
rs17452998	ARHGEF1	6.04661	5.34e-08	0.014246	0.725535
rs116883393	ARHGEF1	6.00238	6.42e-08	0.0157377	0.882325
rs17818362	ARHGEF1	5.94165	8.26e-08	0.017948	0.912624
rs73003075	ARHGEF1	5.82414	1.34e-07	0.0228864	0.836254
rs17474375	ARHGEF1	5.73056	1.97e-07	0.0274972	0.579393
rs74480757	ARHGEF1	5.6533	2.7e-07	0.032122	0.763699
rs11167262	ARHGEF1	5.61246	3.19e-07	0.0348316	0.939017
rs73058329	ARHGEF1	5.58879	3.52e-07	0.0365152	0.607671
rs71482409	ARHGEF1	5.47451	5.58e-07	0.0453453	0.967571
rs12421021	ARHGEF1	5.47451	5.58e-07	0.0453453	0.967571
rs57073992	ARHGEF1	5.47296	5.62e-07	0.0454655	0.840709
rs12876177	ARHGEF1	5.47296	5.62e-07	0.0454655	0.840709
rs80253768	ARHGEF1	5.453	6.09e-07	0.0472834	0.738978
rs116883393	ARHGEF3	6.07539	4.73e-08	0.0134626	1.76998
rs6950938	ARHGEF3	6.00309	6.4e-08	0.0157091	1.19369
rs62206196	ARHGEF3	5.92769	8.75e-08	0.0184738	1.50054
rs4349069	ARHGEF3	5.64431	2.8e-07	0.0327503	1.26263
rs10973782	ARHGEF39	6.79133	2.28e-09	0.00250387	3.25845
rs28562355	ARHGEF39	6.0933	4.39e-08	0.0129542	3.38233
rs73372863	ARHGEF39	5.74092	1.89e-07	0.0269208	2.48301
rs7329540	ARHGEF39	5.67652	2.46e-07	0.030611	1.82066
rs744942	ARHGEF39	5.53354	4.4e-07	0.040686	1.75414
rs12301401	ARHGEF6	6.27719	2.03e-08	0.00850918	1.34967
rs4882090	ARHGEF6	6.267	2.12e-08	0.00870849	1.39207
rs68188415	ARHGEF6	6.267	2.12e-08	0.00870849	1.39207
rs113378345	ARHGEF6	6.267	2.12e-08	0.00870849	1.39207
rs55935113	ARHGEF6	6.267	2.12e-08	0.00870849	1.39207
rs68077010	ARHGEF6	6.267	2.12e-08	0.00870849	1.39207
rs59377893	ARHGEF6	6.267	2.12e-08	0.00870849	1.39207
rs112695569	ARHGEF6	6.267	2.12e-08	0.00870849	1.39207
rs61364382	ARHGEF6	6.267	2.12e-08	0.00870849	1.39207
rs112676188	ARHGEF6	6.267	2.12e-08	0.00870849	1.39207
rs115166351	ARHGEF6	6.267	2.12e-08	0.00870849	1.39207
rs112589750	ARHGEF6	6.267	2.12e-08	0.00870849	1.39207
rs7947329	ARHGEF6	6.267	2.12e-08	0.00870849	1.39207
rs144002647	ARHGEF6	6.25299	2.25e-08	0.00899279	1.42483
rs118122985	ARHGEF6	6.25299	2.25e-08	0.00899279	1.42483
rs112502100	ARHGEF6	5.89294	1.01e-07	0.0198432	1.30763
rs4549307	ARHGEF6	5.84419	1.24e-07	0.0220011	1.45766
rs9875865	ARHGEF6	5.72899	1.98e-07	0.0275875	1.14287
rs12574928	ARHGEF6	5.49643	5.11e-07	0.0435057	1.25881
rs35070951	ARHGEF6	5.49643	5.11e-07	0.0435057	1.25881
rs10877774	ARHGEF6	5.42476	6.82e-07	0.0499171	0.940273
rs75844954	ARHGEF7	7.57742	7.57e-11	0.000324075	1.99567
rs62092633	ARHGEF7	7.26313	2.97e-10	0.000760027	2.00166
rs1151791	ARHGEF7	7.08644	6.39e-10	0.00117905	2.14772
rs1389191	ARHGEF7	7.0333	8.04e-10	0.00136151	2.14041
rs16984314	ARHGEF7	6.95812	1.11e-09	0.00165887	1.71617
rs16947739	ARHGEF7	6.92108	1.3e-09	0.00182246	2.079
rs6783507	ARHGEF7	6.77677	2.43e-09	0.00258552	1.82964
rs11177923	ARHGEF7	6.74314	2.8e-09	0.00281106	1.89854
rs1026499	ARHGEF7	6.74314	2.8e-09	0.00281106	1.89854
rs11183676	ARHGEF7	6.71578	3.15e-09	0.00301579	2.11302
rs34388564	ARHGEF7	6.69866	3.39e-09	0.00314345	2.03644
rs17123938	ARHGEF7	6.6562	4.07e-09	0.00353852	2.03848
rs112612767	ARHGEF7	6.57181	5.83e-09	0.00428884	1.78068
rs151002938	ARHGEF7	6.55537	6.25e-09	0.00446508	1.99517
rs3962369	ARHGEF7	6.49763	7.99e-09	0.00506469	1.91835
rs6833946	ARHGEF7	6.49763	7.99e-09	0.00506469	1.91835
rs1995216	ARHGEF7	6.49763	7.99e-09	0.00506469	1.91835
rs73136880	ARHGEF7	6.48243	8.52e-09	0.00525156	1.97767
rs72839323	ARHGEF7	6.46992	8.99e-09	0.00539671	1.90841
rs3095793	ARHGEF7	6.46992	8.99e-09	0.00539671	1.90841
rs13140938	ARHGEF7	6.45533	9.56e-09	0.00558166	1.86668
rs2071500	ARHGEF7	6.41112	1.15e-08	0.00616597	1.98042
rs80313979	ARHGEF7	6.35158	1.48e-08	0.0071465	1.96244
rs1886080	ARHGEF7	6.35064	1.49e-08	0.0071642	1.99934
rs72789809	ARHGEF7	6.34317	1.54e-08	0.00727171	1.94999
rs73142740	ARHGEF7	6.28769	1.94e-08	0.00830051	1.97356
rs72626367	ARHGEF7	6.18713	2.97e-08	0.0104995	1.98632
rs10876491	ARHGEF7	6.09006	4.45e-08	0.0130606	1.90749
rs4451711	ARHGEF7	6.08205	4.6e-08	0.0132673	1.82475
rs12304897	ARHGEF7	6.07364	4.77e-08	0.0135118	1.61876
rs13382266	ARHGEF7	6.0494	5.28e-08	0.0141495	1.90359
rs9870222	ARHGEF7	6.04685	5.33e-08	0.0142389	1.74596
rs3213180	ARHGEF7	6.03471	5.61e-08	0.0146465	1.62235
rs4725801	ARHGEF7	6.03212	5.67e-08	0.0147335	1.5622
rs4275524	ARHGEF7	6.01268	6.15e-08	0.0154027	1.56785
rs12997223	ARHGEF7	5.99554	6.6e-08	0.0159394	1.91537
rs11216582	ARHGEF7	5.97464	7.2e-08	0.0167141	1.87461
rs1812406	ARHGEF7	5.95243	7.9e-08	0.0175144	1.82499
rs12820880	ARHGEF7	5.9489	8.01e-08	0.0176532	1.4631
rs79968928	ARHGEF7	5.93274	8.57e-08	0.0183032	1.81243
rs348074	ARHGEF7	5.92459	8.86e-08	0.0185918	1.74814
rs2648819	ARHGEF7	5.92459	8.86e-08	0.0185918	1.74814
rs12478402	ARHGEF7	5.92161	8.97e-08	0.01869	1.87181
rs13431202	ARHGEF7	5.9169	9.15e-08	0.018882	1.87614
rs11525539	ARHGEF7	5.91254	9.32e-08	0.0190441	1.69562
rs2418953	ARHGEF7	5.89924	9.84e-08	0.0195319	1.68087
rs827262	ARHGEF7	5.89528	1e-07	0.0197298	1.79273
rs73283973	ARHGEF7	5.89485	1e-07	0.0197384	1.73122
rs17097368	ARHGEF7	5.89485	1e-07	0.0197384	1.73122
rs76495150	ARHGEF7	5.89485	1e-07	0.0197384	1.73122
rs28697908	ARHGEF7	5.8906	1.02e-07	0.0199564	1.82473
rs34733492	ARHGEF7	5.88193	1.06e-07	0.0203299	1.86707
rs10160961	ARHGEF7	5.87677	1.08e-07	0.0205525	1.78208
rs16908896	ARHGEF7	5.85923	1.16e-07	0.0213757	1.60682
rs62075048	ARHGEF7	5.85137	1.2e-07	0.0217145	1.59248
rs2348805	ARHGEF7	5.83598	1.28e-07	0.0223625	1.66831
rs2133896	ARHGEF7	5.81363	1.4e-07	0.0232777	1.84898
rs73159959	ARHGEF7	5.77807	1.62e-07	0.0250051	1.67057
rs12511049	ARHGEF7	5.77807	1.62e-07	0.0250051	1.67057
rs2394502	ARHGEF7	5.77674	1.63e-07	0.0250733	1.84235
rs75476831	ARHGEF7	5.7755	1.64e-07	0.0251514	1.65046
rs1370317	ARHGEF7	5.76496	1.71e-07	0.0257272	1.75265
rs1912111	ARHGEF7	5.76272	1.73e-07	0.0258235	1.60274
rs307025	ARHGEF7	5.76272	1.73e-07	0.0258235	1.60274
rs992208	ARHGEF7	5.74505	1.86e-07	0.0267274	1.4102
rs705790	ARHGEF7	5.73773	1.91e-07	0.0270886	1.50509
rs79021597	ARHGEF7	5.73482	1.94e-07	0.0272395	1.86898
rs112322716	ARHGEF7	5.70677	2.17e-07	0.0289098	1.80997
rs111331389	ARHGEF7	5.68837	2.34e-07	0.0299477	1.50031
rs17746476	ARHGEF7	5.68267	2.4e-07	0.0302995	1.7413
rs9790411	ARHGEF7	5.67512	2.47e-07	0.0306821	1.81342
rs7001236	ARHGEF7	5.66022	2.63e-07	0.0316873	1.71853
rs80123310	ARHGEF7	5.65206	2.72e-07	0.032219	1.5381
rs78173679	ARHGEF7	5.6507	2.73e-07	0.0322992	1.36804
rs73295610	ARHGEF7	5.64786	2.76e-07	0.0325102	1.57799
rs7153910	ARHGEF7	5.64558	2.79e-07	0.0326563	1.75923
rs7244563	ARHGEF7	5.64525	2.79e-07	0.0326793	1.8268
rs79524961	ARHGEF7	5.62097	3.08e-07	0.034292	1.79734
rs1295127	ARHGEF7	5.61924	3.11e-07	0.0344203	1.56262
rs12111732	ARHGEF7	5.61924	3.11e-07	0.0344203	1.56262
rs76480211	ARHGEF7	5.61924	3.11e-07	0.0344203	1.56262
rs2526610	ARHGEF7	5.61924	3.11e-07	0.0344203	1.56262
rs6948482	ARHGEF7	5.61924	3.11e-07	0.0344203	1.56262
rs28483341	ARHGEF7	5.60768	3.26e-07	0.0351433	1.79367
rs3758279	ARHGEF7	5.59649	3.41e-07	0.035958	1.74092
rs10758211	ARHGEF7	5.59649	3.41e-07	0.035958	1.74092
rs6455405	ARHGEF7	5.59499	3.43e-07	0.036045	1.38861
rs10484038	ARHGEF7	5.59473	3.43e-07	0.0360616	1.80165
rs76832009	ARHGEF7	5.58907	3.51e-07	0.0364937	1.51112
rs291695	ARHGEF7	5.57975	3.65e-07	0.0371549	1.491
rs306004	ARHGEF7	5.57674	3.69e-07	0.0373594	1.44674
rs11109016	ARHGEF7	5.56948	3.8e-07	0.0379039	1.63807
rs7435823	ARHGEF7	5.54905	4.13e-07	0.0394919	1.5491
rs13298230	ARHGEF7	5.54549	4.19e-07	0.0397711	1.54235
rs8141385	ARHGEF7	5.54362	4.22e-07	0.0399232	1.54202
rs79327592	ARHGEF7	5.51501	4.74e-07	0.0421433	1.69943
rs2120576	ARHGEF7	5.51438	4.75e-07	0.0421969	1.5905
rs4904346	ARHGEF7	5.50808	4.88e-07	0.042646	1.72551
rs4322029	ARHGEF7	5.5074	4.89e-07	0.0426596	1.58237
rs1254594	ARHGEF7	5.50718	4.89e-07	0.0426692	1.44096
rs17013743	ARHGEF7	5.506	4.92e-07	0.042763	1.78033
rs12681109	ARHGEF7	5.50114	5.01e-07	0.0431589	1.77934
rs28507215	ARHGEF7	5.50114	5.01e-07	0.0431589	1.77934
rs111838516	ARHGEF7	5.49891	5.06e-07	0.0433	1.71104
rs17003321	ARHGEF7	5.49452	5.15e-07	0.0436579	1.71069
rs331262	ARHGEF7	5.49293	5.18e-07	0.0438084	1.70417
rs2390397	ARHGEF7	5.49229	5.2e-07	0.0438592	1.47003
rs76057161	ARHGEF7	5.49199	5.2e-07	0.0438751	1.4265
rs2418249	ARHGEF7	5.48281	5.4e-07	0.0446298	1.45705
rs72672723	ARHGEF7	5.4823	5.41e-07	0.0446658	1.42369
rs9436264	ARHGEF7	5.47681	5.53e-07	0.0451377	1.78455
rs11216575	ARHGEF7	5.47619	5.54e-07	0.0451925	1.69393
rs1767184	ARHGEF7	5.47165	5.65e-07	0.0456022	1.63406
rs4789549	ARHGEF7	5.47095	5.66e-07	0.0456511	1.28463
rs1877535	ARHGEF7	5.43301	6.6e-07	0.0491337	1.42809
rs7542503	ARID1A	6.62145	4.72e-09	0.00383434	1.48174
rs12518268	ARID1A	6.20176	2.79e-08	0.0101425	1.79644
rs17709680	ARID1A	5.97187	7.28e-08	0.016801	1.56662
rs78855248	ARID1A	5.96254	7.57e-08	0.0171406	1.6148
rs7601900	ARID1A	5.94526	8.13e-08	0.0177986	1.09379
rs17042811	ARID1A	5.73332	1.95e-07	0.0273393	1.56131
rs117307512	ARID1A	5.7269	2e-07	0.027689	1.57495
rs1690934	ARID1A	5.68239	2.4e-07	0.0303102	1.15055
rs6858876	ARID1A	5.59068	3.49e-07	0.036365	1.3244
rs4846514	ARID1A	5.58783	3.53e-07	0.0366063	1.56535
rs6498771	ARID1A	5.54933	4.13e-07	0.0394655	1.38294
rs2232967	ARID1A	5.54276	4.24e-07	0.0399985	1.32837
rs13287166	ARID1A	5.51307	4.78e-07	0.0422773	1.49667
rs117456364	ARID1A	5.42389	6.84e-07	0.0499895	1.47085
rs1887989	ARID1B	7.04723	7.57e-10	0.00130358	1.26191
rs73225115	ARID1B	5.9908	6.73e-08	0.0161285	2.00158
rs61965246	ARID1B	5.9908	6.73e-08	0.0161285	2.00158
rs139488157	ARID1B	5.46508	5.8e-07	0.046198	1.7006
rs142772222	ARID2	5.54295	4.23e-07	0.0399761	1.40219
rs12808254	ARID4A	6.37776	1.33e-08	0.006717	5.30881
rs3791659	ARID4A	5.73397	1.94e-07	0.0272966	4.64295
rs2189353	ARID4A	5.64926	2.75e-07	0.0323988	4.09452
rs13131995	ARID4A	5.45527	6.03e-07	0.0470677	2.92523
rs285807	ARID4B	5.81032	1.42e-07	0.0234406	5.61696
rs76938821	ARID5A	6.62412	4.66e-09	0.00381825	1.41096
rs7965445	ARID5A	6.0531	5.19e-08	0.014057	1.29566
rs10519570	ARID5A	5.89616	9.97e-08	0.019686	0.937875
rs2605190	ARID5A	5.83934	1.26e-07	0.0222136	1.28918
rs62278052	ARID5A	5.83003	1.31e-07	0.0226459	1.28252
rs4078503	ARID5A	5.65876	2.64e-07	0.0317772	1.30914
rs79829237	ARID5A	5.55988	3.95e-07	0.0386238	1.17108
rs74745926	ARID5A	5.49674	5.1e-07	0.0434786	1.33342
rs7023424	ARID5A	5.49459	5.15e-07	0.0436503	0.887107
rs1903982	ARID5A	5.43238	6.61e-07	0.0491913	1.20099
rs11000498	ARID5A	5.43238	6.61e-07	0.0491913	1.20099
rs9380511	ARID5B	7.08262	6.5e-10	0.0011952	8.73614
rs78577970	ARID5B	6.76264	2.58e-09	0.00266431	9.26447
rs13219979	ARID5B	6.59973	5.17e-09	0.00400691	6.43552
rs6006840	ARID5B	6.19433	2.88e-08	0.0103067	8.1168
rs9633478	ARID5B	6.1441	3.55e-08	0.0115435	8.41979
rs12090004	ARID5B	5.91663	9.16e-08	0.0188957	7.74123
rs73208194	ARID5B	5.62855	2.99e-07	0.033802	9.16671
rs244491	ARID5B	5.60254	3.32e-07	0.0355499	6.5851
rs185414	ARID5B	5.59582	3.42e-07	0.0359952	6.88156
rs75672651	ARID5B	5.58516	3.57e-07	0.0367704	5.68495
rs34029083	ARID5B	5.57946	3.65e-07	0.0371833	6.92569
rs62625039	ARID5B	5.55459	4.04e-07	0.0390622	8.0091
rs7535013	ARID5B	5.51413	4.76e-07	0.0422202	5.57223
rs12701734	ARID5B	5.51026	4.83e-07	0.0424955	9.22648
rs13109171	ARIH2	7.47861	1.16e-10	0.000422718	3.79657
rs9443184	ARIH2	6.88826	1.5e-09	0.00195978	3.60599
rs12644155	ARIH2	6.78353	2.36e-09	0.00253879	3.76693
rs62432354	ARIH2	5.97555	7.17e-08	0.01668	2.96258
rs13201278	ARIH2	5.95156	7.92e-08	0.0175411	3.0361
rs9443176	ARIH2	5.89284	1.01e-07	0.0198489	3.18396
rs240374	ARIH2	5.88525	1.04e-07	0.0201824	2.93204
rs13207335	ARIH2	5.88525	1.04e-07	0.0201824	2.93204
rs833363	ARIH2	5.83853	1.26e-07	0.0222508	2.24128
rs72807240	ARIH2	5.82905	1.32e-07	0.0226789	2.28727
rs55732480	ARIH2	5.82905	1.32e-07	0.0226789	2.28727
rs72807288	ARIH2	5.82905	1.32e-07	0.0226789	2.28727
rs7680101	ARIH2	5.73624	1.93e-07	0.0271715	3.30473
rs28680316	ARIH2	5.72842	1.99e-07	0.027617	2.96617
rs7985329	ARIH2	5.67921	2.43e-07	0.030461	2.17216
rs56930386	ARIH2	5.66019	2.63e-07	0.0316886	2.91527
rs368454	ARIH2	5.61437	3.17e-07	0.0347091	2.40277
rs2303953	ARIH2	5.4877	5.29e-07	0.0442232	2.79011
rs78479492	ARIH2	5.45933	5.93e-07	0.0467054	3.20534
rs10832703	ARIH2	5.452	6.11e-07	0.0473834	2.62835
rs4637660	ARIH2OS	5.53271	4.41e-07	0.040751	1.68581
rs71409755	ARL14EP	6.52859	7e-09	0.00475028	2.66305
rs12911108	ARL14EP	6.07496	4.74e-08	0.0134734	2.84126
rs11780108	ARL14EP	5.6566	2.67e-07	0.0319049	1.76247
rs10859890	ARL14EP	5.56476	3.88e-07	0.0382526	1.59775
rs17862367	ARL14EP	5.56326	3.9e-07	0.0383633	1.64107
rs57486119	ARL14EP	5.48754	5.3e-07	0.0442349	1.94144
rs7006402	ARL14EP	5.45963	5.93e-07	0.0466705	1.76814
rs7068624	ARL14EP	5.43951	6.43e-07	0.0485266	2.52931
rs9376304	ARL16	5.98402	6.93e-08	0.0163804	1.65032
rs56132881	ARL16	5.57084	3.78e-07	0.0378106	1.9004
rs77829267	ARL16	5.55772	3.99e-07	0.0388134	1.78072
rs877722	ARL16	5.50059	5.02e-07	0.0431936	1.57871
rs111981664	ARL16	5.47549	5.56e-07	0.0452482	1.50718
rs112633543	ARL16	5.46454	5.81e-07	0.0462464	1.84852
rs79904208	ARL17A	6.6176	4.79e-09	0.00386379	1.718
rs6469821	ARL17A	6.27348	2.06e-08	0.0085862	2.99188
rs142109831	ARL17A	6.02145	5.93e-08	0.0150727	2.87099
rs16851963	ARL17A	6.02145	5.93e-08	0.0150727	2.87099
rs72988253	ARL17A	6.01836	6e-08	0.0151896	2.73721
rs62268160	ARL17A	5.79235	1.53e-07	0.0243424	2.30829
rs13091525	ARL17A	5.66964	2.53e-07	0.0310664	2.00117
rs34612263	ARL17A	5.65682	2.66e-07	0.0318958	2.5731
rs4995576	ARL17A	5.59437	3.44e-07	0.0360944	2.1413
rs114028012	ARL17A	5.56154	3.93e-07	0.0384992	2.74673
rs17225749	ARL17A	5.5009	5.02e-07	0.0431698	1.81095
rs2470042	ARL17A	5.43438	6.56e-07	0.0490102	2.60966
rs7771988	ARL17A	5.43287	6.6e-07	0.0491454	2.27619
rs72841305	ARL17A	5.43287	6.6e-07	0.0491454	2.27619
rs56101422	ARL17A	5.43287	6.6e-07	0.0491454	2.27619
rs3819192	ARL2BP	6.61286	4.89e-09	0.00389188	1.7159
rs62532969	ARL2BP	6.2213	2.57e-08	0.0096578	1.17813
rs78089918	ARL2BP	5.83969	1.26e-07	0.0221982	1.17783
rs58929651	ARL2BP	5.63433	2.92e-07	0.033425	1.47114
rs2034002	ARL4A	6.34128	1.55e-08	0.0073072	1.94718
rs11607110	ARL4A	6.09795	4.31e-08	0.012828	1.13831
rs17433078	ARL4A	5.97403	7.22e-08	0.0167235	1.54405
rs72744943	ARL4A	5.87262	1.1e-07	0.0207357	1.76556
rs28526288	ARL4A	5.87262	1.1e-07	0.0207357	1.76556
rs4267761	ARL4A	5.73133	1.97e-07	0.0274641	1.56531
rs7673428	ARL4A	5.66411	2.59e-07	0.0314322	1.71988
rs12648162	ARL4A	5.66411	2.59e-07	0.0314322	1.71988
rs7955363	ARL4A	5.53199	4.43e-07	0.0407927	1.18396
rs77127608	ARL4A	5.53199	4.43e-07	0.0407927	1.18396
rs1550556	ARL4A	5.51084	4.82e-07	0.0424439	1.64516
rs10041908	ARL4A	5.43647	6.51e-07	0.0488248	1.40432
rs7316628	ARL4C	6.05593	5.13e-08	0.014027	4.88914
rs6794562	ARL4C	5.61054	3.22e-07	0.0349523	3.32433
rs142109831	ARL4C	5.49852	5.07e-07	0.0433254	5.46754
rs16851963	ARL4C	5.49852	5.07e-07	0.0433254	5.46754
rs60721377	ARL5A	7.14182	5.03e-10	0.00102754	1.9289
rs7771988	ARL5A	6.53776	6.74e-09	0.00463946	1.29412
rs72841305	ARL5A	6.53776	6.74e-09	0.00463946	1.29412
rs56101422	ARL5A	6.53776	6.74e-09	0.00463946	1.29412
rs72844609	ARL5A	5.97652	7.14e-08	0.0166401	1.19701
rs183459401	ARL5A	5.92003	9.03e-08	0.0187467	1.18197
rs17485175	ARL5A	5.71002	2.14e-07	0.0287054	0.94868
rs57059434	ARL5A	5.5465	4.17e-07	0.0396957	1.54188
rs74887679	ARL5A	5.45324	6.08e-07	0.0472615	1.29591
rs142109831	ARL6IP1	6.34479	1.53e-08	0.0072534	5.91669
rs16851963	ARL6IP1	6.34479	1.53e-08	0.0072534	5.91669
rs72988253	ARL6IP1	5.90172	9.74e-08	0.0194633	5.37698
rs57059434	ARL6IP1	5.56811	3.82e-07	0.0380043	6.13768
rs75459802	ARL6IP1	5.55055	4.11e-07	0.0393789	6.47604
rs11751194	ARL6IP1	5.50288	4.98e-07	0.0430113	5.24165
rs1279881	ARL6IP4	5.93309	8.56e-08	0.0182862	2.20275
rs10950090	ARL6IP4	5.82551	1.33e-07	0.0228196	1.48229
rs7558930	ARL6IP4	5.73118	1.97e-07	0.0274657	2.22145
rs56401602	ARL6IP4	5.67651	2.46e-07	0.030611	1.79604
rs73869803	ARL6IP4	5.63127	2.96e-07	0.0336127	2.16431
rs73430307	ARL6IP4	5.44889	6.19e-07	0.0476769	2.4182
rs142109831	ARL6IP5	6.37844	1.32e-08	0.00670971	19.7789
rs16851963	ARL6IP5	6.37844	1.32e-08	0.00670971	19.7789
rs2470054	ARL6IP5	6.18234	3.03e-08	0.0106096	18.0358
rs1820336	ARL6IP5	6.18234	3.03e-08	0.0106096	18.0358
rs2469989	ARL6IP5	6.18234	3.03e-08	0.0106096	18.0358
rs72767706	ARL6IP5	5.81362	1.4e-07	0.0232777	16.7912
rs72988253	ARL6IP5	5.7494	1.82e-07	0.0265062	17.5934
rs41345346	ARL8B	6.74145	2.82e-09	0.00281384	1.01639
rs2158351	ARL8B	6.74145	2.82e-09	0.00281384	1.01639
rs11746495	ARL8B	6.62616	4.62e-09	0.00380169	1.3656
rs34792804	ARL8B	6.5874	5.45e-09	0.00412183	1.37051
rs11747297	ARL8B	6.25124	2.27e-08	0.00902894	1.21393
rs11807878	ARL8B	6.0307	5.7e-08	0.0147718	1.2508
rs28849806	ARL8B	5.92077	9e-08	0.0187196	1.05096
rs11038338	ARL8B	5.91806	9.1e-08	0.0188386	1.37948
rs113949172	ARL8B	5.79371	1.52e-07	0.0242711	1.32648
rs13241187	ARL8B	5.61811	3.12e-07	0.0344987	0.97121
rs7554609	ARL8B	5.52943	4.47e-07	0.0410002	0.841292
rs10794769	ARL8B	5.49659	5.11e-07	0.0434923	1.36585
rs602158	ARL8B	5.42571	6.79e-07	0.049818	1.13262
rs493581	ARL8B	5.42571	6.79e-07	0.049818	1.13262
rs142109831	ARMC10	9.33684	3.41e-14	2.66e-06	6.00174
rs16851963	ARMC10	9.33684	3.41e-14	2.66e-06	6.00174
rs72988253	ARMC10	8.6391	7.24e-13	1.92e-05	5.5138
rs79825659	ARMC10	6.607	5.02e-09	0.00394514	4.7108
rs58754948	ARMC10	6.07783	4.69e-08	0.0134017	4.75709
rs1890959	ARMC10	5.94789	8.05e-08	0.0176827	3.86194
rs2212465	ARMC10	5.87914	1.07e-07	0.0204689	4.37216
rs10199636	ARMC10	5.83069	1.31e-07	0.0226156	3.40751
rs7112023	ARMC10	5.46974	5.69e-07	0.0457572	2.36868
rs62396684	ARMC8	5.7802	1.61e-07	0.0249112	1.40022
rs76021699	ARMC8	5.73599	1.93e-07	0.0271723	1.44586
rs1579921	ARMC9	6.41244	1.15e-08	0.00614281	2.4659
rs72836179	ARMC9	5.90149	9.75e-08	0.0194725	2.64616
rs1668588	ARMC9	5.43125	6.64e-07	0.0492924	2.6969
rs34891642	ARMCX6	5.48878	5.27e-07	0.0441455	1.70223
rs72988253	ARNTL2	5.72807	1.99e-07	0.0276344	4.41408
rs73166306	ARNTL2	5.46965	5.69e-07	0.0457655	3.23793
rs56830160	ARPC1A	6.47599	8.76e-09	0.00532121	1.42393
rs17480579	ARPC1A	5.66027	2.63e-07	0.0316856	1.84299
rs74555448	ARPC1A	5.6405	2.85e-07	0.0330011	1.46689
rs78789295	ARPC1A	5.48366	5.38e-07	0.0445597	1.35613
rs142109831	ARPC1B	6.7046	3.31e-09	0.00310468	4.96578
rs16851963	ARPC1B	6.7046	3.31e-09	0.00310468	4.96578
rs72988253	ARPC1B	5.97254	7.26e-08	0.0167764	4.39224
rs6885116	ARPC1B	5.63902	2.87e-07	0.0331011	3.50198
rs17632217	ARPC1B	5.57676	3.69e-07	0.0373577	3.16266
rs73079840	ARPC1B	5.54424	4.21e-07	0.0398742	4.18545
rs142109831	ARPC2	6.57888	5.65e-09	0.00421906	15.3113
rs16851963	ARPC2	6.57888	5.65e-09	0.00421906	15.3113
rs11812887	ARPC2	6.19701	2.84e-08	0.0102477	14.6086
rs17146734	ARPC2	6.19701	2.84e-08	0.0102477	14.6086
rs77204375	ARPC2	6.16254	3.29e-08	0.0110872	17.5849
rs10430793	ARPC2	6.02576	5.82e-08	0.0149558	13.7885
rs72988253	ARPC2	5.9536	7.86e-08	0.0174615	13.6758
rs17480579	ARPC2	5.94814	8.04e-08	0.0176749	17.9827
rs72767706	ARPC2	5.73848	1.91e-07	0.0270392	12.6289
rs7771988	ARPC2	5.65896	2.64e-07	0.0317696	11.7921
rs72841305	ARPC2	5.65896	2.64e-07	0.0317696	11.7921
rs56101422	ARPC2	5.65896	2.64e-07	0.0317696	11.7921
rs7099700	ARPC2	5.47534	5.56e-07	0.0452653	12.9786
rs11816934	ARPC2	5.47534	5.56e-07	0.0452653	12.9786
rs13277376	ARPC2	5.44889	6.19e-07	0.0476769	9.62842
rs142109831	ARPC3	7.5255	9.5e-11	0.00036932	12.6346
rs16851963	ARPC3	7.5255	9.5e-11	0.00036932	12.6346
rs72988253	ARPC3	6.71385	3.18e-09	0.0030306	11.2559
rs2304551	ARPC3	6.21889	2.6e-08	0.00971909	8.2256
rs56121122	ARPC3	6.12187	3.9e-08	0.0121371	7.52825
rs34119708	ARPC3	5.71607	2.09e-07	0.0283429	9.20874
rs10199636	ARPC3	5.64022	2.85e-07	0.0330156	7.8352
rs77990268	ARPC3	5.63999	2.85e-07	0.0330337	8.5715
rs159400	ARPC3	5.57333	3.74e-07	0.0376393	9.70127
rs141141942	ARPC3	5.5204	4.64e-07	0.0417296	8.51558
rs74131437	ARPC4	8.19797	5.01e-12	6.65e-05	1.79106
rs75525523	ARPC4	8.19797	5.01e-12	6.65e-05	1.79106
rs79897207	ARPC4	8.0095	1.14e-11	0.000109095	1.69598
rs28759689	ARPC4	7.55608	8.31e-11	0.000348236	1.39204
rs58294395	ARPC4	7.55608	8.31e-11	0.000348236	1.39204
rs819714	ARPC4	6.64865	4.2e-09	0.00359265	1.31614
rs78029213	ARPC4	6.55441	6.28e-09	0.00447845	1.31132
rs114174563	ARPC4	6.43948	1.02e-08	0.00577988	1.38355
rs7759050	ARPC4	6.3437	1.53e-08	0.00726896	1.26477
rs34330273	ARPC4	6.28809	1.94e-08	0.00829211	1.34891
rs17433078	ARPC4	6.18538	2.99e-08	0.0105473	1.39314
rs17120108	ARPC4	6.16935	3.19e-08	0.0109101	1.21801
rs74356086	ARPC4	6.15082	3.45e-08	0.0113904	1.15699
rs7961882	ARPC4	6.04547	5.36e-08	0.0142917	1.29112
rs4868495	ARPC4	5.85467	1.18e-07	0.0215655	1.07753
rs77879901	ARPC4	5.83092	1.31e-07	0.0226122	1.12346
rs62121750	ARPC4	5.83092	1.31e-07	0.0226122	1.12346
rs61937417	ARPC4	5.76297	1.73e-07	0.0258164	0.960158
rs7123143	ARPC4	5.75761	1.76e-07	0.0260803	1.3114
rs28581554	ARPC4	5.64168	2.83e-07	0.0329254	1.2033
rs79087869	ARPC4	5.64168	2.83e-07	0.0329254	1.2033
rs6570809	ARPC4	5.56832	3.82e-07	0.0379906	1.11158
rs17120129	ARPC4	5.53961	4.29e-07	0.0402028	1.29694
rs17399618	ARPC4	5.53961	4.29e-07	0.0402028	1.29694
rs112001019	ARPC4	5.52399	4.57e-07	0.0414492	1.25018
rs76605442	ARPC4	5.4909	5.23e-07	0.0439704	1.16231
rs60423696	ARPC4	5.49012	5.24e-07	0.0440223	0.977428
rs1942592	ARPC4	5.44695	6.24e-07	0.0478487	1.26166
rs11687791	ARPC5	6.46696	9.1e-09	0.00543276	4.10237
rs74953057	ARPC5	6.3109	1.76e-08	0.00786994	3.35999
rs142966433	ARPC5	6.26305	2.16e-08	0.00878276	4.34255
rs12552553	ARPC5	6.1905	2.92e-08	0.010409	3.19002
rs261570	ARPC5	6.12841	3.79e-08	0.0119546	3.29434
rs72877690	ARPC5	6.04813	5.3e-08	0.0141924	3.46506
rs17096680	ARPC5	5.96624	7.46e-08	0.0170255	3.31483
rs73185058	ARPC5	5.95736	7.74e-08	0.0173186	3.04693
rs72792054	ARPC5	5.93211	8.59e-08	0.0183236	3.55879
rs1327796	ARPC5	5.78277	1.59e-07	0.0247984	2.43887
rs11789008	ARPC5	5.72932	1.98e-07	0.0275626	2.77594
rs56336741	ARPC5	5.62899	2.99e-07	0.0337733	3.32091
rs62175438	ARPC5	5.56611	3.85e-07	0.0381563	2.09653
rs7530373	ARPC5	5.54274	4.24e-07	0.0399995	4.03449
rs6845870	ARPC5	5.53809	4.32e-07	0.0403244	3.97093
rs62621084	ARPC5	5.47136	5.65e-07	0.0456247	2.65564
rs5770316	ARPC5	5.44106	6.39e-07	0.0483819	3.10974
rs4742821	ARPC5	5.43511	6.54e-07	0.048955	2.74648
rs2506358	ARPC5	5.43511	6.54e-07	0.048955	2.74648
rs12462497	ARPC5L	6.37774	1.33e-08	0.006717	1.94673
rs2304521	ARPC5L	6.37774	1.33e-08	0.006717	1.94673
rs2456750	ARPC5L	5.99445	6.63e-08	0.0159778	0.943581
rs80319562	ARPC5L	5.60701	3.26e-07	0.0351961	1.53155
rs882425	ARRB2	6.97756	1.02e-09	0.00158167	2.25957
rs11819114	ARRB2	6.5996	5.18e-09	0.00400691	2.23018
rs444033	ARRB2	5.84286	1.24e-07	0.0220438	1.99725
rs9623825	ARRB2	5.76895	1.68e-07	0.0255168	2.11159
rs7287208	ARRB2	5.7152	2.1e-07	0.0283923	1.54324
rs13280579	ARRB2	5.71188	2.13e-07	0.028594	1.65089
rs10865705	ARRB2	5.70323	2.2e-07	0.0291097	1.48884
rs2728953	ARRB2	5.56496	3.87e-07	0.0382398	1.34723
rs17510384	ARRB2	5.52205	4.61e-07	0.0416004	1.62279
rs4558085	ARRB2	5.49206	5.2e-07	0.0438731	1.46859
rs113288156	ARRB2	5.47816	5.5e-07	0.0450165	1.49588
rs12372411	ARRDC3	6.00342	6.39e-08	0.0156961	3.49478
rs75040868	ARRDC3	5.47245	5.63e-07	0.0455167	3.22187
rs142109831	ARSA	7.79624	2.91e-11	0.000196564	22.3145
rs16851963	ARSA	7.79624	2.91e-11	0.000196564	22.3145
rs72988253	ARSA	7.76162	3.39e-11	0.000210036	21.2297
rs8014179	ARSA	5.46549	5.79e-07	0.0461741	13.6355
rs9502490	ARSB	6.03684	5.56e-08	0.0145779	1.31717
rs74139027	ARSB	5.78579	1.57e-07	0.0246674	1.67907
rs67913627	ARSB	5.70529	2.19e-07	0.0290043	1.32016
rs12357054	ARSB	5.55823	3.98e-07	0.0387678	1.37692
rs72776921	ARSB	5.52765	4.5e-07	0.041151	1.18379
rs1579921	ARSB	5.48856	5.27e-07	0.0441674	1.30694
rs10056310	ARSK	6.70256	3.33e-09	0.00311966	2.09468
rs7013570	ARSK	5.67854	2.44e-07	0.0304867	1.75095
rs142109831	AS3MT	7.23179	3.41e-10	0.000819998	7.61319
rs16851963	AS3MT	7.23179	3.41e-10	0.000819998	7.61319
rs72988253	AS3MT	6.85779	1.71e-09	0.00212022	7.03252
rs10973782	AS3MT	5.85289	1.19e-07	0.0216434	6.68043
rs944178	AS3MT	5.739	1.9e-07	0.0270182	5.17505
rs73016228	AS3MT	5.54894	4.13e-07	0.0395051	5.51825
rs113408926	AS3MT	5.47063	5.67e-07	0.0456813	6.4487
rs4349069	AS3MT	5.44473	6.29e-07	0.048036	4.32406
rs56678651	ASB11	5.72166	2.04e-07	0.0279897	1.64457
rs35261141	ASB11	5.63895	2.87e-07	0.0331022	1.66419
rs142109831	ASB16-AS1	6.49523	8.07e-09	0.00509077	3.86127
rs16851963	ASB16-AS1	6.49523	8.07e-09	0.00509077	3.86127
rs72988253	ASB16-AS1	6.02651	5.8e-08	0.01493	3.50578
rs11115159	ASB16-AS1	5.83235	1.3e-07	0.0225538	2.80607
rs11549817	ASB16-AS1	5.82909	1.31e-07	0.0226789	3.80845
rs6680900	ASB16-AS1	5.82909	1.31e-07	0.0226789	3.80845
rs62432354	ASB16-AS1	5.4248	6.82e-07	0.0499166	3.07444
rs142109831	ASB6	6.50716	7.67e-09	0.00497256	5.18755
rs16851963	ASB6	6.50716	7.67e-09	0.00497256	5.18755
rs71407605	ASB6	6.13937	3.62e-08	0.0116717	4.38339
rs17027776	ASB6	6.12572	3.84e-08	0.012036	3.35352
rs9997798	ASB6	5.94629	8.1e-08	0.0177482	4.79563
rs72988253	ASB6	5.75661	1.77e-07	0.0261259	4.55935
rs17061260	ASB8	7.86675	2.14e-11	0.000164528	3.59766
rs73033149	ASB8	6.37806	1.33e-08	0.00671424	4.85739
rs73037075	ASB8	6.37806	1.33e-08	0.00671424	4.85739
rs9549194	ASB8	6.02078	5.94e-08	0.0150906	3.01584
rs75158222	ASB8	5.95394	7.85e-08	0.0174503	3.85981
rs2802514	ASB8	5.90762	9.51e-08	0.0192081	2.71021
rs75459802	ASB8	5.80204	1.47e-07	0.0237909	4.66965
rs61328194	ASB8	5.62715	3.01e-07	0.0338745	4.42505
rs62205870	ASB8	5.62715	3.01e-07	0.0338745	4.42505
rs80259330	ASB8	5.55242	4.07e-07	0.0392441	3.10738
rs74083019	ASB8	5.50101	5.02e-07	0.043165	3.61621
rs11208630	ASB8	5.50101	5.02e-07	0.043165	3.61621
rs2324614	ASB8	5.48595	5.33e-07	0.0443642	2.35176
rs4626883	ASB8	5.47159	5.65e-07	0.0456096	2.92433
rs72909420	ASCC1	7.98828	1.26e-11	0.000115995	1.93375
rs3746813	ASCC1	7.06902	6.89e-10	0.00123282	2.03063
rs6086636	ASCC1	5.73117	1.97e-07	0.0274657	1.76952
rs9462331	ASCC1	5.54274	4.24e-07	0.0399995	0.946535
rs138588171	ASCC1	5.47233	5.63e-07	0.0455263	1.26685
rs887824	ASCC3	5.86868	1.12e-07	0.0209107	2.32571
rs10977130	ASCC3	5.83867	1.26e-07	0.0222435	1.64827
rs57770258	ASCC3	5.52874	4.48e-07	0.0410503	1.95486
rs60798496	ASCC3	5.47028	5.68e-07	0.0457182	1.7919
rs12127260	ASMTL-AS1	5.94619	8.1e-08	0.0177495	1.44827
rs2661585	ASNSD1	5.80916	1.43e-07	0.0234902	1.35657
rs12912068	ASNSD1	5.80888	1.43e-07	0.0235035	1.85346
rs28562355	ASNSD1	5.59784	3.39e-07	0.0358631	2.11691
rs72819201	ASNSD1	5.52504	4.55e-07	0.0413533	1.31068
rs76292413	ASTE1	6.8388	1.86e-09	0.00222795	1.48071
rs78696856	ASTE1	6.792	2.27e-09	0.00249792	1.459
rs77947035	ASTE1	6.31026	1.77e-08	0.00788464	1.24772
rs36009032	ASTE1	6.04165	5.45e-08	0.0144238	1.47439
rs73879464	ASTE1	5.91762	9.12e-08	0.0188501	1.17375
rs60220365	ASTE1	5.86819	1.12e-07	0.020939	1.52863
rs79226152	ASTE1	5.6857	2.37e-07	0.0301193	1.36214
rs79326506	ASTE1	5.65721	2.66e-07	0.0318708	1.4596
rs113422114	ASTE1	5.48037	5.45e-07	0.0448354	0.962094
rs4629231	ASTE1	5.48037	5.45e-07	0.0448354	0.962094
rs17071725	ASTE1	5.47843	5.49e-07	0.0449889	0.954008
rs62214559	ASUN	6.98503	9.91e-10	0.00154878	1.52175
rs6044286	ASUN	6.39236	1.25e-08	0.00647619	1.3991
rs112788967	ASUN	6.30685	1.79e-08	0.00794456	1.03992
rs79072131	ASUN	6.10736	4.14e-08	0.0125441	1.4377
rs111560421	ASUN	6.07116	4.82e-08	0.0135828	1.01786
rs34858342	ASUN	5.74948	1.82e-07	0.0265011	1.77408
rs60851322	ASUN	5.59944	3.37e-07	0.0357632	1.30517
rs61499111	ASUN	5.51888	4.67e-07	0.0418554	1.2887
rs112457772	ASUN	5.50068	5.02e-07	0.043191	1.08902
rs76402492	ASUN	5.43847	6.45e-07	0.0486206	0.950356
rs117898831	ASUN	5.42828	6.72e-07	0.0495496	1.30052
rs6595566	ATAD1	6.50668	7.69e-09	0.00497321	1.25508
rs9687170	ATAD1	6.02972	5.73e-08	0.0148117	0.884134
rs73413689	ATAD1	5.94113	8.27e-08	0.0179682	1.49049
rs117920063	ATAD1	5.94113	8.27e-08	0.0179682	1.49049
rs9995124	ATAD1	5.83999	1.26e-07	0.0221867	1.09487
rs10032473	ATAD1	5.83999	1.26e-07	0.0221867	1.09487
rs115986162	ATAD1	5.83999	1.26e-07	0.0221867	1.09487
rs4980192	ATAD1	5.54506	4.2e-07	0.0398059	1.08458
rs10190375	ATAD1	5.54095	4.27e-07	0.0401199	1.40448
rs12646348	ATAD1	5.53215	4.42e-07	0.0407927	1.23325
rs34330273	ATAD3C	6.63527	4.45e-09	0.00372336	4.11478
rs73326452	ATAD3C	6.34227	1.54e-08	0.00728741	2.97018
rs34586690	ATAD3C	6.29495	1.88e-08	0.00817059	3.19118
rs6110758	ATAD3C	6.14727	3.5e-08	0.0114555	4.68329
rs13142920	ATAD3C	6.10088	4.26e-08	0.0127244	2.75347
rs11765572	ATAD3C	6.02149	5.93e-08	0.0150727	2.86035
rs1924699	ATAD3C	5.90776	9.5e-08	0.0192078	4.18007
rs28844654	ATAD3C	5.85104	1.2e-07	0.0217318	3.30891
rs77921709	ATAD3C	5.84638	1.22e-07	0.0219056	3.70344
rs13135908	ATAD3C	5.84027	1.26e-07	0.0221785	2.89343
rs7717058	ATAD3C	5.69419	2.29e-07	0.0296421	2.09541
rs72819201	ATAD3C	5.50739	4.89e-07	0.0426596	2.60094
rs72836179	ATAD3C	5.47924	5.48e-07	0.044921	3.48248
rs12210783	ATAD3C	5.44986	6.17e-07	0.0476011	3.64751
rs142109831	ATCAY	7.20629	3.8e-10	0.000861489	6.70793
rs16851963	ATCAY	7.20629	3.8e-10	0.000861489	6.70793
rs72988253	ATCAY	6.40478	1.18e-08	0.00626016	5.94733
rs183459401	ATCAY	5.5861	3.55e-07	0.036721	4.72099
rs262792	ATCAY	5.43884	6.44e-07	0.0485901	4.82532
rs17716350	ATF4	5.59189	3.47e-07	0.0362699	3.33789
rs71482306	ATF4	5.50799	4.88e-07	0.042646	2.96761
rs17518932	ATF4	5.50799	4.88e-07	0.042646	2.96761
rs10884423	ATF6	5.94888	8.01e-08	0.0176532	3.05348
rs16942197	ATF6	5.62201	3.07e-07	0.0342339	2.41363
rs45597333	ATF6B	5.9106	9.39e-08	0.0191164	2.24446
rs34119708	ATF6B	5.49271	5.19e-07	0.0438212	2.22369
rs1468760	ATF7IP	7.33464	2.18e-10	0.000633197	2.56578
rs9692373	ATF7IP	7.27197	2.86e-10	0.000742329	2.58348
rs13130513	ATF7IP	6.04859	5.29e-08	0.0141773	1.82848
rs62119915	ATF7IP	5.70508	2.19e-07	0.0290171	1.66928
rs79897207	ATF7IP	5.47111	5.66e-07	0.0456386	1.92148
rs72723900	ATF7IP	5.45628	6.01e-07	0.0469667	1.91799
rs78744923	ATF7IP2	6.67288	3.79e-09	0.00336137	1.6052
rs2833936	ATF7IP2	6.36167	1.42e-08	0.00699765	1.60369
rs75425700	ATF7IP2	6.32259	1.68e-08	0.00765613	1.52676
rs6076981	ATF7IP2	6.05124	5.24e-08	0.0141126	0.912237
rs75805434	ATF7IP2	5.9131	9.29e-08	0.0190244	1.22984
rs79168354	ATF7IP2	5.91306	9.3e-08	0.0190244	1.41643
rs6076984	ATF7IP2	5.81153	1.41e-07	0.0233783	0.839596
rs6085521	ATF7IP2	5.81153	1.41e-07	0.0233783	0.839596
rs6085533	ATF7IP2	5.58212	3.61e-07	0.0369782	0.813208
rs111514120	ATF7IP2	5.43953	6.43e-07	0.0485266	1.17579
rs76678677	ATF7IP2	5.43953	6.43e-07	0.0485266	1.17579
rs10400278	ATG10	5.42629	6.78e-07	0.0497561	1.56562
rs4328190	ATG10	5.42629	6.78e-07	0.0497561	1.56562
rs142109831	ATG12	7.02528	8.33e-10	0.00138679	9.99757
rs16851963	ATG12	7.02528	8.33e-10	0.00138679	9.99757
rs72767706	ATG12	6.97678	1.03e-09	0.001584	8.99284
rs72988253	ATG12	6.85208	1.76e-09	0.00214988	9.39113
rs72819201	ATG12	5.54057	4.27e-07	0.0401293	5.97559
rs111981664	ATG12	5.50834	4.87e-07	0.0426322	6.87968
rs11227131	ATG13	6.79104	2.28e-09	0.00250387	1.99079
rs62040622	ATG13	6.21078	2.69e-08	0.00991004	1.88946
rs13226543	ATG13	5.56231	3.91e-07	0.0384263	1.23731
rs659018	ATG13	5.50862	4.86e-07	0.0426088	0.742226
rs112167791	ATG13	5.50054	5.03e-07	0.043197	1.14668
rs142109831	ATG14	6.51052	7.56e-09	0.00493628	3.22343
rs16851963	ATG14	6.51052	7.56e-09	0.00493628	3.22343
rs72988253	ATG14	6.02023	5.96e-08	0.0151161	2.92022
rs73118022	ATG14	5.83272	1.3e-07	0.0225309	2.83465
rs16981495	ATG14	5.53626	4.35e-07	0.0404619	2.35959
rs990001	ATG2A	6.795	2.24e-09	0.00247699	1.1216
rs76915356	ATG2A	6.72548	3.02e-09	0.002944	1.65056
rs67479511	ATG2A	6.62118	4.72e-09	0.00383434	1.56886
rs76833014	ATG2A	6.14067	3.6e-08	0.0116362	1.26718
rs12894431	ATG2A	6.1017	4.24e-08	0.012701	1.05427
rs75357158	ATG2A	6.04122	5.46e-08	0.0144378	1.41339
rs61782426	ATG2A	5.93989	8.32e-08	0.0180084	1.44958
rs12249398	ATG2A	5.81018	1.42e-07	0.0234406	1.37091
rs28788792	ATG2A	5.75381	1.79e-07	0.0262704	1.25001
rs28572134	ATG2A	5.75381	1.79e-07	0.0262704	1.25001
rs75647219	ATG2A	5.74623	1.85e-07	0.0266539	1.54363
rs62051541	ATG2A	5.71123	2.13e-07	0.0286387	1.25
rs12162707	ATG2A	5.62085	3.09e-07	0.0342969	1.6476
rs17019941	ATG2A	5.61994	3.1e-07	0.0343671	1.1405
rs79092487	ATG2A	5.58169	3.62e-07	0.0370195	1.47063
rs602158	ATG2A	5.53714	4.33e-07	0.0403865	1.19106
rs493581	ATG2A	5.53714	4.33e-07	0.0403865	1.19106
rs13024921	ATG2A	5.50698	4.9e-07	0.0426813	1.11001
rs34636229	ATG2A	5.45845	5.96e-07	0.0467779	0.858993
rs9815124	ATG2A	5.43187	6.63e-07	0.0492387	1.37206
rs71548276	ATG3	7.06746	6.94e-10	0.00123621	4.30422
rs12647204	ATG3	6.17643	3.1e-08	0.0107521	1.96716
rs34231388	ATG3	5.84	1.26e-07	0.0221867	3.01616
rs72819201	ATG3	5.69443	2.29e-07	0.0296305	2.24765
rs8071979	ATG3	5.65855	2.65e-07	0.0317865	2.50526
rs77204375	ATG3	5.60901	3.24e-07	0.0350541	3.81401
rs79499282	ATG3	5.49344	5.17e-07	0.0437649	2.611
rs72664314	ATG3	5.46362	5.83e-07	0.0463316	2.26127
rs56241000	ATG3	5.46362	5.83e-07	0.0463316	2.26127
rs17282551	ATHL1	5.94266	8.22e-08	0.0179093	1.28624
rs72953497	ATHL1	5.88678	1.04e-07	0.0201185	2.00576
rs72988253	ATHL1	5.87774	1.08e-07	0.0205166	1.68729
rs7003485	ATHL1	5.6897	2.33e-07	0.02987	1.74752
rs6439773	ATHL1	5.58395	3.59e-07	0.0368478	1.21372
rs142109831	ATHL1	5.49203	5.2e-07	0.0438735	1.68717
rs16851963	ATHL1	5.49203	5.2e-07	0.0438735	1.68717
rs4488340	ATHL1	5.492	5.2e-07	0.0438745	1.61752
rs80291672	ATHL1	5.44631	6.25e-07	0.0479163	1.69844
rs12194085	ATMIN	6.24585	2.32e-08	0.00914691	1.08322
rs1881067	ATMIN	6.23805	2.39e-08	0.00930336	1.38479
rs112212638	ATMIN	6.22839	2.49e-08	0.0095061	1.5042
rs79575678	ATMIN	6.06779	4.89e-08	0.0136818	1.14703
rs72899963	ATMIN	5.79388	1.52e-07	0.0242613	0.802385
rs12322049	ATMIN	5.68803	2.35e-07	0.0299649	1.12707
rs2812699	ATMIN	5.65909	2.64e-07	0.0317674	0.769702
rs67913627	ATMIN	5.58064	3.63e-07	0.0370863	0.977623
rs9502490	ATMIN	5.57279	3.75e-07	0.0376667	0.937447
rs34644274	ATOX1	6.25726	2.21e-08	0.00890402	2.37559
rs138936428	ATOX1	6.16936	3.19e-08	0.0109101	2.46444
rs76439995	ATOX1	6.15492	3.39e-08	0.0112686	2.41421
rs72719737	ATOX1	5.98228	6.98e-08	0.0164547	2.39037
rs9487684	ATOX1	5.85909	1.16e-07	0.0213794	2.18993
rs17034606	ATOX1	5.62891	2.99e-07	0.0337808	1.9251
rs71668058	ATOX1	5.54433	4.21e-07	0.0398675	2.46644
rs60268063	ATP11B	6.18626	2.98e-08	0.0105182	1.21217
rs1456081	ATP11B	5.88402	1.05e-07	0.0202338	1.1624
rs35338607	ATP11B	5.43337	6.59e-07	0.0491066	1.1695
rs78268807	ATP1A1	5.81888	1.37e-07	0.0230622	3.12957
rs142456164	ATP1A1	5.58672	3.54e-07	0.0366786	2.60274
rs142109831	ATP1A2	6.01493	6.09e-08	0.0153053	3.33925
rs16851963	ATP1A2	6.01493	6.09e-08	0.0153053	3.33925
rs72988253	ATP1A2	6.00303	6.4e-08	0.0157115	3.18049
rs10056310	ATP1A2	5.45612	6.01e-07	0.0469896	3.22832
rs55799526	ATP1B2	7.59625	6.97e-11	0.000307577	3.58207
rs72800122	ATP1B2	6.96317	1.09e-09	0.00163777	3.00142
rs10973782	ATP1B2	6.7278	2.99e-09	0.00292568	3.15935
rs11781219	ATP1B2	6.03235	5.66e-08	0.0147267	3.02873
rs944178	ATP1B2	5.90489	9.61e-08	0.0193415	2.2781
rs17010046	ATP1B2	5.82589	1.33e-07	0.0228057	2.70272
rs183459401	ATP1B2	5.77888	1.62e-07	0.0249669	2.36342
rs2416999	ATP1B2	5.72232	2.04e-07	0.0279427	2.29124
rs55968228	ATP1B2	5.72041	2.05e-07	0.0280731	2.37582
rs73016228	ATP1B2	5.48467	5.36e-07	0.0444675	2.36231
rs9354079	ATP1B3	7.32423	2.28e-10	0.000645422	1.86861
rs9360051	ATP1B3	7.32423	2.28e-10	0.000645422	1.86861
rs72719737	ATP1B3	6.3562	1.45e-08	0.00708363	1.53864
rs77164772	ATP1B3	6.03482	5.61e-08	0.0146465	1.4739
rs900467	ATP1B3	5.78327	1.59e-07	0.0247792	1.10724
rs2255295	ATP1B3	5.70148	2.22e-07	0.0292011	1.07418
rs55915313	ATP1B3	5.68112	2.41e-07	0.0303633	1.33542
rs12705700	ATP1B3	5.66368	2.59e-07	0.0314582	1.46107
rs1331359	ATP1B3	5.59284	3.46e-07	0.0361961	1.13124
rs28394458	ATP1B3	5.46916	5.7e-07	0.0458093	1.31489
rs144671832	ATP1B4	5.711	2.14e-07	0.0286529	3.2796
rs11076786	ATP1B4	5.56095	3.94e-07	0.0385403	2.08089
rs58997233	ATP2B1	6.18302	3.02e-08	0.0105928	5.46746
rs9633478	ATP2B1	6.14749	3.5e-08	0.0114509	4.44111
rs72679564	ATP2B1	6.10398	4.2e-08	0.0126447	4.67552
rs59977708	ATP2B1	6.10398	4.2e-08	0.0126447	4.67552
rs7771988	ATP2B1	5.92847	8.72e-08	0.0184394	3.6763
rs72841305	ATP2B1	5.92847	8.72e-08	0.0184394	3.6763
rs56101422	ATP2B1	5.92847	8.72e-08	0.0184394	3.6763
rs10056310	ATP2B1	5.91717	9.14e-08	0.0188697	4.46017
rs62542063	ATP2B1	5.91648	9.16e-08	0.0189019	4.42663
rs79255915	ATP2B1	5.8048	1.45e-07	0.0236718	3.91825
rs78744923	ATP2B1	5.76013	1.75e-07	0.0259422	4.50654
rs1167198	ATP2B1	5.70644	2.18e-07	0.0289321	4.07496
rs12057706	ATP2B1	5.70644	2.18e-07	0.0289321	4.07496
rs3899091	ATP2B4	7.27827	2.78e-10	0.000734623	3.23694
rs34568009	ATP2B4	5.89011	1.02e-07	0.0199684	2.96072
rs35905649	ATP2B4	5.85577	1.18e-07	0.0215219	2.82368
rs2786846	ATP2B4	5.57733	3.68e-07	0.0373122	1.7353
rs75756657	ATP2B4	5.51536	4.73e-07	0.0421142	2.8057
rs13109171	ATP2B4	5.51253	4.79e-07	0.0423085	2.85927
rs12644155	ATP2B4	5.49748	5.09e-07	0.0434186	3.00105
rs11065026	ATP2B4	5.49737	5.09e-07	0.0434289	2.80688
rs11949022	ATP2B4	5.47713	5.52e-07	0.0451136	2.10013
rs72767706	ATP5A1	5.86509	1.13e-07	0.0210843	8.39925
rs6469821	ATP5A1	5.57873	3.66e-07	0.0372298	9.10655
rs142109831	ATP5A1	5.56362	3.89e-07	0.038342	8.96293
rs16851963	ATP5A1	5.56362	3.89e-07	0.038342	8.96293
rs79825659	ATP5A1	5.46088	5.9e-07	0.0465713	8.39165
rs252592	ATP5B	6.41558	1.13e-08	0.00609127	4.14681
rs142109831	ATP5B	6.13417	3.7e-08	0.0118106	4.47151
rs16851963	ATP5B	6.13417	3.7e-08	0.0118106	4.47151
rs72988253	ATP5B	5.96346	7.54e-08	0.0171234	4.18448
rs473014	ATP5B	5.64517	2.79e-07	0.0326857	4.3223
rs76685324	ATP5B	5.64394	2.81e-07	0.0327759	4.34013
rs16934207	ATP5B	5.4736	5.6e-07	0.0454231	3.08337
rs164328	ATP5B	5.43105	6.65e-07	0.0492924	3.0756
rs342590	ATP5C1	5.95816	7.71e-08	0.0172835	4.04251
rs7565756	ATP5C1	5.80479	1.45e-07	0.0236718	5.87086
rs10056310	ATP5C1	5.71703	2.08e-07	0.0282762	6.56482
rs6064239	ATP5C1	5.53617	4.35e-07	0.0404727	4.15741
rs142109831	ATP5C1	5.51387	4.76e-07	0.0422402	6.18557
rs16851963	ATP5C1	5.51387	4.76e-07	0.0422402	6.18557
rs142109831	ATP5E	6.68972	3.52e-09	0.00322159	22.8798
rs16851963	ATP5E	6.68972	3.52e-09	0.00322159	22.8798
rs72988253	ATP5E	6.02688	5.79e-08	0.0149177	20.3898
rs77252932	ATP5E	5.42478	6.82e-07	0.0499171	22.257
rs55645035	ATP5F1	6.07389	4.76e-08	0.0135039	4.59672
rs61864017	ATP5F1	5.81881	1.37e-07	0.0230622	6.94127
rs142109831	ATP5F1	5.59087	3.49e-07	0.0363487	7.29745
rs16851963	ATP5F1	5.59087	3.49e-07	0.0363487	7.29745
rs72767706	ATP5F1	5.4623	5.86e-07	0.0464527	6.48355
rs4265747	ATP5G1	5.94715	8.07e-08	0.017715	3.78261
rs17480579	ATP5G1	5.56306	3.9e-07	0.0383827	7.67076
rs1018124	ATP5G1	5.49931	5.05e-07	0.043274	5.2817
rs56121122	ATP5G1	5.43851	6.45e-07	0.0486159	4.07253
rs142109831	ATP5G2	6.84302	1.83e-09	0.00220761	30.1794
rs16851963	ATP5G2	6.84302	1.83e-09	0.00220761	30.1794
rs72988253	ATP5G2	6.15564	3.38e-08	0.0112516	26.8969
rs7771988	ATP5G2	5.8436	1.24e-07	0.0220211	23.189
rs72841305	ATP5G2	5.8436	1.24e-07	0.0220211	23.189
rs56101422	ATP5G2	5.8436	1.24e-07	0.0220211	23.189
rs72767706	ATP5G2	5.61378	3.18e-07	0.0347511	23.917
rs79825659	ATP5G2	5.49031	5.24e-07	0.0440142	24.7285
rs77252932	ATP5G3	6.64277	4.31e-09	0.00365101	3.9822
rs11949363	ATP5G3	6.32965	1.63e-08	0.0075366	3.62061
rs77836520	ATP5G3	5.88421	1.05e-07	0.0202268	3.35785
rs56094109	ATP5G3	5.62013	3.09e-07	0.0343534	2.92608
rs55876536	ATP5G3	5.59931	3.37e-07	0.0357748	2.39186
rs142109831	ATP5H	6.70878	3.25e-09	0.00307313	10.2077
rs16851963	ATP5H	6.70878	3.25e-09	0.00307313	10.2077
rs72988253	ATP5H	5.97655	7.14e-08	0.0166401	9.02934
rs142109831	ATP5I	7.03165	8.1e-10	0.00136614	26.1842
rs16851963	ATP5I	7.03165	8.1e-10	0.00136614	26.1842
rs72819201	ATP5I	6.56265	6.06e-09	0.00438072	17.5299
rs72988253	ATP5I	6.31848	1.71e-08	0.00772936	23.3509
rs7771988	ATP5I	5.79007	1.54e-07	0.0244456	19.6636
rs72841305	ATP5I	5.79007	1.54e-07	0.0244456	19.6636
rs56101422	ATP5I	5.79007	1.54e-07	0.0244456	19.6636
rs72918954	ATP5I	5.63591	2.9e-07	0.0333117	21.5222
rs13280579	ATP5I	5.62635	3.02e-07	0.03393	19.6589
rs159400	ATP5I	5.61917	3.11e-07	0.0344263	21.0425
rs72819186	ATP5I	5.47973	5.47e-07	0.0448852	15.7961
rs77204375	ATP5I	5.43665	6.5e-07	0.048815	26.4654
rs16868770	ATP5J	7.33832	2.14e-10	0.000628243	17.2818
rs34623523	ATP5J	6.70367	3.32e-09	0.00311341	13.3289
rs13252524	ATP5J	6.70367	3.32e-09	0.00311341	13.3289
rs13280579	ATP5J	6.60384	5.08e-09	0.00397517	14.2441
rs77204375	ATP5J	6.48764	8.34e-09	0.00518533	19.428
rs56403998	ATP5J	6.36848	1.38e-08	0.00687895	13.1632
rs61864017	ATP5J	6.36189	1.42e-08	0.00699531	14.8099
rs17480579	ATP5J	6.20393	2.76e-08	0.0100894	19.7621
rs72767706	ATP5J	5.95662	7.76e-08	0.0173482	13.8427
rs12155832	ATP5J	5.83632	1.28e-07	0.0223428	10.6594
rs17524343	ATP5J	5.83632	1.28e-07	0.0223428	10.6594
rs13263479	ATP5J	5.83632	1.28e-07	0.0223428	10.6594
rs2470054	ATP5J	5.62994	2.97e-07	0.0337018	13.7181
rs1820336	ATP5J	5.62994	2.97e-07	0.0337018	13.7181
rs2469989	ATP5J	5.62994	2.97e-07	0.0337018	13.7181
rs13384340	ATP5J	5.47262	5.63e-07	0.0454958	15.0151
rs142109831	ATP5J2	7.89316	1.91e-11	0.000152066	13.8533
rs16851963	ATP5J2	7.89316	1.91e-11	0.000152066	13.8533
rs72988253	ATP5J2	6.96046	1.1e-09	0.0016476	12.2875
rs72819201	ATP5J2	6.06841	4.87e-08	0.0136661	8.24601
rs76078358	ATP5J2	5.92143	8.98e-08	0.0186921	11.801
rs58754948	ATP5J2	5.84668	1.22e-07	0.0218989	11.6409
rs13280579	ATP5J2	5.83857	1.26e-07	0.0222498	9.98651
rs72767706	ATP5J2	5.83038	1.31e-07	0.022634	10.3743
rs10199636	ATP5J2	5.7847	1.58e-07	0.0247081	8.51405
rs61864017	ATP5J2	5.77177	1.66e-07	0.0253616	10.5505
rs16868770	ATP5J2	5.52637	4.53e-07	0.0412281	10.9361
rs56121122	ATP5J2	5.51934	4.66e-07	0.0418194	7.4836
rs17480579	ATP5J2	5.49512	5.14e-07	0.0436107	13.8267
rs142109831	ATP5J2-PTCD1	7.63886	5.79e-11	0.00027347	4.30831
rs16851963	ATP5J2-PTCD1	7.63886	5.79e-11	0.00027347	4.30831
rs72988253	ATP5J2-PTCD1	7.22699	3.48e-10	0.00082682	3.97987
rs144493227	ATP5J2-PTCD1	5.92918	8.69e-08	0.0184097	2.69865
rs3899091	ATP5J2-PTCD1	5.63739	2.88e-07	0.0332201	3.36436
rs142109831	ATP5L	6.68383	3.61e-09	0.00327191	48.8185
rs16851963	ATP5L	6.68383	3.61e-09	0.00327191	48.8185
rs61864017	ATP5L	6.14956	3.47e-08	0.0114129	42.7936
rs72988253	ATP5L	6.14377	3.56e-08	0.0115496	44.0929
rs13280579	ATP5L	5.93166	8.61e-08	0.018327	39.222
rs9997798	ATP5L	5.76924	1.68e-07	0.0255022	43.4607
rs159400	ATP5L	5.59152	3.48e-07	0.0363048	40.3345
rs77990268	ATP5L	5.56713	3.84e-07	0.0380746	35.231
rs2304551	ATP5L	5.43594	6.52e-07	0.0488773	31.0991
rs72873767	ATP5O	5.66656	2.56e-07	0.0312765	11.8279
rs13280579	ATP5O	5.50076	5.02e-07	0.0431838	13.3523
rs9370437	ATP5S	6.93263	1.24e-09	0.00177458	1.78299
rs147677994	ATP5S	5.98672	6.85e-08	0.0162773	1.67695
rs28562355	ATP5S	5.9596	7.66e-08	0.0172379	2.04513
rs72681587	ATP5S	5.7485	1.83e-07	0.026541	1.68914
rs56341204	ATP5S	5.721	2.05e-07	0.0280378	1.08991
rs57477480	ATP5S	5.69045	2.32e-07	0.0298333	1.95887
rs35343740	ATP6AP2	5.69147	2.31e-07	0.0297917	2.17572
rs28562538	ATP6AP2	5.51611	4.72e-07	0.0420487	2.08707
rs413708	ATP6AP2	5.44264	6.35e-07	0.0482524	1.40305
rs10193260	ATP6V0A2	6.33714	1.58e-08	0.00739472	3.76428
rs76991866	ATP6V0A2	6.04052	5.47e-08	0.0144582	4.08167
rs1944038	ATP6V0A2	5.7946	1.52e-07	0.0242162	2.1008
rs77921709	ATP6V0A2	5.77815	1.62e-07	0.0250047	3.76744
rs77493855	ATP6V0A2	5.77062	1.67e-07	0.0254228	3.71338
rs10206588	ATP6V0A2	5.57755	3.68e-07	0.0373032	3.33983
rs60989108	ATP6V0A2	5.45581	6.02e-07	0.0470141	4.22922
rs1424942	ATP6V0A2	5.43607	6.52e-07	0.0488626	4.37405
rs78508045	ATP6V0B	6.51136	7.54e-09	0.00493176	2.01387
rs7699061	ATP6V0B	6.46873	9.03e-09	0.00540621	1.60653
rs2365483	ATP6V0B	6.21446	2.64e-08	0.0098265	1.45614
rs7771988	ATP6V0B	6.07517	4.74e-08	0.0134687	1.72753
rs72841305	ATP6V0B	6.07517	4.74e-08	0.0134687	1.72753
rs56101422	ATP6V0B	6.07517	4.74e-08	0.0134687	1.72753
rs72844609	ATP6V0B	5.9553	7.8e-08	0.0174039	1.67239
rs9283610	ATP6V0B	5.69619	2.27e-07	0.0295169	1.34825
rs72918954	ATP6V0B	5.63051	2.97e-07	0.0336673	1.82873
rs71407605	ATP6V0B	5.56594	3.86e-07	0.0381645	1.67603
rs79955713	ATP6V0B	5.46099	5.89e-07	0.0465649	1.49849
rs3000920	ATP6V0B	5.43546	6.53e-07	0.0489255	1.90983
rs142109831	ATP6V0E1	8.20086	4.95e-12	6.65e-05	17.6982
rs16851963	ATP6V0E1	8.20086	4.95e-12	6.65e-05	17.6982
rs72988253	ATP6V0E1	7.28105	2.75e-10	0.000732455	15.7977
rs13280579	ATP6V0E1	6.06647	4.91e-08	0.0137057	12.8283
rs11156097	ATP6V1A	6.71778	3.12e-09	0.00300243	2.23652
rs9517324	ATP6V1A	6.04683	5.33e-08	0.0142389	1.41923
rs142109831	ATP6V1A	6.01076	6.2e-08	0.0154712	1.983
rs16851963	ATP6V1A	6.01076	6.2e-08	0.0154712	1.983
rs168371	ATP6V1A	6.001	6.45e-08	0.0157784	1.81532
rs112600300	ATP6V1A	5.9918	6.7e-08	0.0160914	1.58862
rs10404630	ATP6V1A	5.87507	1.09e-07	0.0206323	1.32869
rs3899091	ATP6V1A	5.78932	1.55e-07	0.0244807	1.83012
rs1952291	ATP6V1A	5.58469	3.57e-07	0.0368023	1.64686
rs10137389	ATP6V1A	5.58469	3.57e-07	0.0368023	1.64686
rs8086213	ATP6V1A	5.57748	3.68e-07	0.0373039	2.18518
rs11033919	ATP6V1A	5.5657	3.86e-07	0.0381863	1.76118
rs10059629	ATP6V1A	5.47122	5.66e-07	0.0456317	1.54825
rs10949621	ATP6V1D	6.63886	4.38e-09	0.00368505	1.8923
rs35324788	ATP6V1D	6.63107	4.53e-09	0.00375906	1.75768
rs59249048	ATP6V1D	5.87372	1.09e-07	0.0206839	1.7111
rs72677019	ATP6V1D	5.87372	1.09e-07	0.0206839	1.7111
rs11055582	ATP6V1D	5.86339	1.14e-07	0.0211652	1.87447
rs6469821	ATP6V1D	5.7426	1.88e-07	0.0268439	1.88617
rs73139152	ATP6V1D	5.69585	2.27e-07	0.0295356	1.56364
rs61873755	ATP6V1D	5.62174	3.07e-07	0.0342514	2.17191
rs11259278	ATP6V1D	5.57643	3.7e-07	0.0373964	1.23758
rs56822123	ATP6V1D	5.48531	5.34e-07	0.0444171	1.10509
rs17633290	ATP6V1D	5.45795	5.97e-07	0.0468097	1.66321
rs1538101	ATP6V1D	5.45563	6.02e-07	0.0470341	1.68143
rs74965611	ATP6V1D	5.44096	6.39e-07	0.0483953	1.47412
rs7771988	ATP6V1E1	7.71317	4.19e-11	0.000234065	3.56267
rs72841305	ATP6V1E1	7.71317	4.19e-11	0.000234065	3.56267
rs56101422	ATP6V1E1	7.71317	4.19e-11	0.000234065	3.56267
rs72844609	ATP6V1E1	7.2193	3.6e-10	0.000842156	3.36538
rs72719737	ATP6V1E1	6.13879	3.63e-08	0.0116847	3.79194
rs9997798	ATP6V1E1	5.88386	1.05e-07	0.0202387	3.46767
rs72918954	ATP6V1E1	5.85992	1.16e-07	0.0213477	3.34802
rs142109831	ATP6V1F	8.82576	3.19e-13	1.17e-05	4.20281
rs16851963	ATP6V1F	8.82576	3.19e-13	1.17e-05	4.20281
rs72988253	ATP6V1F	8.09798	7.77e-12	8.49e-05	3.83556
rs11549817	ATP6V1F	7.27245	2.86e-10	0.000742329	4.01318
rs6680900	ATP6V1F	7.27245	2.86e-10	0.000742329	4.01318
rs113408926	ATP6V1F	5.5746	3.72e-07	0.0375408	3.23993
rs36050178	ATP6V1F	5.54244	4.24e-07	0.0400174	3.21583
rs10507928	ATP6V1F	5.54244	4.24e-07	0.0400174	3.21583
rs2807415	ATP6V1F	5.54082	4.27e-07	0.0401267	3.21493
rs265707	ATP6V1F	5.54082	4.27e-07	0.0401267	3.21493
rs265680	ATP6V1F	5.54082	4.27e-07	0.0401267	3.21493
rs79897207	ATP6V1F	5.42453	6.83e-07	0.049938	3.31668
rs7771988	ATP6V1G1	6.05452	5.16e-08	0.0140478	17.1985
rs72841305	ATP6V1G1	6.05452	5.16e-08	0.0140478	17.1985
rs56101422	ATP6V1G1	6.05452	5.16e-08	0.0140478	17.1985
rs72844609	ATP6V1G1	5.86559	1.13e-07	0.021061	16.5157
rs72767706	ATP6V1G1	5.82113	1.36e-07	0.0229841	17.7592
rs77204375	ATP6V1G1	5.54183	4.25e-07	0.0400484	22.7628
rs6662102	ATP6V1G1	5.51673	4.71e-07	0.0420155	11.7606
rs17168465	ATP6V1H	6.55445	6.27e-09	0.00447845	0.815409
rs5018700	ATP6V1H	6.43686	1.03e-08	0.00581508	1.27748
rs79897207	ATP6V1H	6.42725	1.08e-08	0.00593597	1.22982
rs655180	ATP6V1H	6.39833	1.22e-08	0.00637101	1.13271
rs60166251	ATP6V1H	6.27771	2.03e-08	0.00850229	1.18341
rs610531	ATP6V1H	5.84506	1.23e-07	0.0219646	0.665103
rs12871373	ATP6V1H	5.70633	2.18e-07	0.0289359	1.06167
rs74605231	ATP6V1H	5.70633	2.18e-07	0.0289359	1.06167
rs12877650	ATP6V1H	5.70633	2.18e-07	0.0289359	1.06167
rs10281892	ATP6V1H	5.52422	4.57e-07	0.0414318	0.649282
rs113881658	ATP6V1H	5.50754	4.89e-07	0.0426537	1.03281
rs62097370	ATP6V1H	5.50754	4.89e-07	0.0426537	1.03281
rs11767490	ATP6V1H	5.49826	5.07e-07	0.0433503	0.824266
rs34330273	ATP6V1H	5.47073	5.67e-07	0.0456707	1.01299
rs76744666	ATP6V1H	5.45396	6.06e-07	0.0471892	1.06839
rs9294645	ATP7A	5.8062	1.44e-07	0.0235989	2.52532
rs7159986	ATP7A	5.67988	2.43e-07	0.0304187	3.90444
rs71377115	ATP7A	5.56259	3.91e-07	0.0384005	2.47158
rs61935924	ATP8A1	6.6025	5.11e-09	0.00398825	1.18156
rs79840504	ATP8A1	6.16969	3.19e-08	0.0109039	1.00016
rs73828806	ATP8A1	6.11241	4.06e-08	0.0123902	1.08677
rs17156397	ATP8A1	5.89094	1.02e-07	0.0199426	1.26278
rs73828813	ATP8A1	5.58502	3.57e-07	0.036778	0.889867
rs79075113	ATP8A1	5.58502	3.57e-07	0.036778	0.889867
rs1252070	ATP8A1	5.53198	4.43e-07	0.0407927	1.41075
rs111356746	ATP8A1	5.52806	4.5e-07	0.0411225	1.33409
rs7771988	ATP8A1	5.52365	4.58e-07	0.0414807	1.03468
rs72841305	ATP8A1	5.52365	4.58e-07	0.0414807	1.03468
rs56101422	ATP8A1	5.52365	4.58e-07	0.0414807	1.03468
rs79827999	ATP8A1	5.51058	4.83e-07	0.0424636	0.942982
rs2328978	ATP8A1	5.49094	5.22e-07	0.0439688	1.12523
rs9978081	ATP8A1	5.46197	5.87e-07	0.0464807	1.15958
rs71377115	ATP8B1	7.63111	5.99e-11	0.00027715	1.27759
rs71377113	ATP8B1	7.0648	7.02e-10	0.0012416	1.19957
rs4758291	ATP8B1	6.47553	8.78e-09	0.00532991	1.77294
rs73166306	ATP8B1	6.41771	1.12e-08	0.0060593	1.10233
rs78200408	ATP8B1	6.14321	3.56e-08	0.0115611	1.03015
rs4786261	ATP8B1	5.50835	4.87e-07	0.0426322	1.41003
rs75812200	ATP8B1	5.50835	4.87e-07	0.0426322	1.41003
rs78036350	ATP8B1	5.50018	5.03e-07	0.0432184	1.10783
rs13337192	ATP8B1	5.46512	5.8e-07	0.0461957	0.917505
rs142109831	ATP8B2	6.17274	3.15e-08	0.0108267	1.95659
rs16851963	ATP8B2	6.17274	3.15e-08	0.0108267	1.95659
rs6469821	ATP8B2	6.13123	3.75e-08	0.0118852	1.97525
rs72988253	ATP8B2	5.59047	3.49e-07	0.036373	1.74366
rs117760839	ATP8B2	5.48104	5.44e-07	0.0447792	1.30664
rs80192833	ATPIF1	6.22927	2.48e-08	0.00948933	4.7237
rs34767181	ATPIF1	5.76469	1.71e-07	0.0257412	3.45172
rs55719033	ATPIF1	5.71979	2.06e-07	0.0281098	3.09009
rs79897207	ATPIF1	5.64627	2.78e-07	0.032603	4.36503
rs12803806	ATPIF1	5.60403	3.3e-07	0.0354267	4.5729
rs10087131	ATPIF1	5.59392	3.44e-07	0.0361288	3.54013
rs56121122	ATPIF1	5.44928	6.18e-07	0.0476455	2.71595
rs9397273	ATR	5.80756	1.44e-07	0.0235564	1.8944
rs77836520	ATRAID	6.92669	1.27e-09	0.0018004	3.91519
rs13212224	ATRAID	6.012	6.16e-08	0.0154268	2.4915
rs56094109	ATRAID	5.89905	9.85e-08	0.0195431	3.17461
rs11765572	ATRAID	5.8005	1.48e-07	0.0238676	2.46299
rs35331775	ATRAID	5.57258	3.75e-07	0.0376847	2.8316
rs34586690	ATRAID	5.49085	5.23e-07	0.043974	2.5672
rs251456	ATRAID	5.46259	5.86e-07	0.0464209	1.84983
rs62136417	ATRAID	5.45	6.16e-07	0.0475852	3.23746
rs807411	ATRAID	5.43898	6.44e-07	0.0485684	2.16776
rs142109831	ATRX	6.48233	8.53e-09	0.00525156	7.31894
rs16851963	ATRX	6.48233	8.53e-09	0.00525156	7.31894
rs72988253	ATRX	6.28543	1.96e-08	0.00835193	6.84218
rs17061260	ATRX	5.85636	1.18e-07	0.0214948	5.23082
rs2392946	ATXN1	6.70931	3.24e-09	0.00307251	1.91316
rs11812887	ATXN1	6.50465	7.76e-09	0.00499848	2.6806
rs17146734	ATXN1	6.50465	7.76e-09	0.00499848	2.6806
rs7333521	ATXN1	6.49804	7.98e-09	0.00506469	2.43502
rs10056310	ATXN1	6.32489	1.66e-08	0.00762254	2.7462
rs76346743	ATXN1	6.16287	3.28e-08	0.0110769	3.02944
rs12647204	ATXN1	6.04318	5.41e-08	0.0143656	1.49017
rs10430793	ATXN1	5.96297	7.56e-08	0.0171406	2.43433
rs6788307	ATXN1	5.90006	9.81e-08	0.0195221	1.9213
rs17155705	ATXN1	5.84907	1.21e-07	0.0218069	2.30595
rs66610237	ATXN1	5.84907	1.21e-07	0.0218069	2.30595
rs7099700	ATXN1	5.83572	1.28e-07	0.022379	2.4131
rs11816934	ATXN1	5.83572	1.28e-07	0.022379	2.4131
rs159400	ATXN1	5.61229	3.2e-07	0.0348394	2.27777
rs9841204	ATXN1	5.58355	3.59e-07	0.0368708	1.81054
rs17011931	ATXN1	5.58355	3.59e-07	0.0368708	1.81054
rs7771988	ATXN1	5.46176	5.88e-07	0.046493	2.04465
rs72841305	ATXN1	5.46176	5.88e-07	0.046493	2.04465
rs56101422	ATXN1	5.46176	5.88e-07	0.046493	2.04465
rs77204375	ATXN1	5.45803	5.97e-07	0.0468093	2.87534
rs61056745	ATXN1	5.43327	6.59e-07	0.0491143	2.3974
rs79287494	ATXN1	5.42435	6.83e-07	0.0499464	2.14231
rs13052645	ATXN7	7.23988	3.29e-10	0.000807915	3.49874
rs28736741	ATXN7	6.04756	5.32e-08	0.0142132	2.94675
rs62298543	ATXN7	5.7769	1.63e-07	0.0250655	2.19389
rs62298552	ATXN7	5.7769	1.63e-07	0.0250655	2.19389
rs78754920	ATXN7	5.47588	5.55e-07	0.0452155	2.96763
rs7181571	ATXN7L1	7.21577	3.65e-10	0.000847845	1.24934
rs62018590	ATXN7L1	7.21577	3.65e-10	0.000847845	1.24934
rs77619458	ATXN7L1	6.96521	1.08e-09	0.00162947	1.34938
rs67296539	ATXN7L1	6.91068	1.36e-09	0.00185878	1.3592
rs62018644	ATXN7L1	6.56909	5.9e-09	0.00432918	1.14687
rs7183875	ATXN7L1	6.25072	2.27e-08	0.00904367	1.26477
rs13432727	ATXN7L1	6.20578	2.74e-08	0.0100443	1.20499
rs539866	ATXN7L1	6.15622	3.38e-08	0.0112516	1.25458
rs77385658	ATXN7L1	6.10791	4.13e-08	0.0125257	1.07116
rs55894712	ATXN7L1	6.09698	4.33e-08	0.0128538	1.26251
rs34077261	ATXN7L1	6.08437	4.56e-08	0.0132279	1.26
rs73273472	ATXN7L1	6.06619	4.92e-08	0.013716	1.17506
rs77282844	ATXN7L1	5.80318	1.46e-07	0.0237362	1.0889
rs16868770	ATXN7L1	5.74895	1.83e-07	0.0265217	1.15329
rs7569093	ATXN7L1	5.7477	1.84e-07	0.0265907	1.01232
rs75888567	ATXN7L1	5.64319	2.82e-07	0.0328402	1.23206
rs62428643	ATXN7L1	5.63655	2.89e-07	0.0332689	0.860379
rs75001752	ATXN7L1	5.61792	3.12e-07	0.0345112	1.08976
rs73448148	ATXN7L1	5.5521	4.08e-07	0.0392627	1.1255
rs111529079	ATXN7L1	5.52076	4.63e-07	0.0417028	0.990983
rs13384340	ATXN7L1	5.50261	4.98e-07	0.0430368	1.17584
rs35733093	ATXN7L1	5.49811	5.08e-07	0.043367	0.636423
rs56403998	ATXN7L1	5.48268	5.4e-07	0.0446402	0.927097
rs6469821	ATXN7L1	5.46706	5.75e-07	0.0460245	1.14191
rs6857058	ATXN7L1	5.44592	6.26e-07	0.0479449	1.10215
rs7956772	ATXN7L3B	5.88776	1.03e-07	0.0200792	1.0233
rs239608	ATXN7L3B	5.86408	1.14e-07	0.0211321	1.47101
rs62003891	ATXN7L3B	5.61348	3.18e-07	0.0347665	1.49202
rs11098853	ATXN7L3B	5.44515	6.28e-07	0.0479972	0.810211
rs72767706	ATXN8OS	5.55283	4.07e-07	0.0392111	7.8602
rs77318468	AUP1	5.98173	6.99e-08	0.0164656	1.19333
rs55922868	AUP1	5.9157	9.19e-08	0.0189247	1.17138
rs6752579	AUP1	5.73602	1.93e-07	0.0271715	1.37936
rs16973971	AUP1	5.50782	4.88e-07	0.0426477	1.18181
rs73195227	AUP1	5.43938	6.43e-07	0.0485356	1.79123
rs139682664	AURKAIP1	9.65027	8.71e-15	1.64e-06	2.85955
rs72996943	AURKAIP1	8.74306	4.59e-13	1.42e-05	2.62799
rs61473172	AURKAIP1	7.36809	1.88e-10	0.000581317	2.60023
rs12545980	AURKAIP1	6.55081	6.37e-09	0.00451737	2.10081
rs73219816	AURKAIP1	6.53	6.96e-09	0.00473897	2.12196
rs17077724	AURKAIP1	6.05223	5.21e-08	0.0140819	2.53172
rs11616562	AURKAIP1	5.95126	7.93e-08	0.0175495	2.42746
rs62531902	AURKAIP1	5.73378	1.95e-07	0.0273089	2.50959
rs28611030	AURKAIP1	5.70382	2.2e-07	0.0290885	1.27273
rs11756231	AURKAIP1	5.67288	2.5e-07	0.0308438	1.56146
rs77857773	AURKAIP1	5.60739	3.26e-07	0.0351659	2.09541
rs7572957	AURKAIP1	5.56199	3.92e-07	0.0384586	2.05847
rs56203387	AURKAIP1	5.55214	4.08e-07	0.039262	1.98722
rs9921620	AURKAIP1	5.5102	4.83e-07	0.042497	2.4514
rs62074217	AURKAIP1	5.45826	5.96e-07	0.0467879	2.19582
rs2681063	AURKAIP1	5.43041	6.67e-07	0.0493589	2.2134
rs1989249	AVPR1A	5.50659	4.9e-07	0.0427223	0.882637
rs2408564	AXL	5.47521	5.57e-07	0.0452828	2.0687
rs7867379	AZI2	6.25978	2.19e-08	0.00885165	1.33315
rs78614547	AZI2	6.09136	4.43e-08	0.0130236	0.970451
rs12623762	AZI2	5.85307	1.19e-07	0.0216338	1.56487
rs3902837	AZI2	5.73508	1.94e-07	0.0272189	1.55045
rs1937955	AZI2	5.72387	2.03e-07	0.027863	1.27203
rs3858068	AZI2	5.70087	2.23e-07	0.0292408	0.93174
rs1581668	AZI2	5.67682	2.46e-07	0.0305923	1.43826
rs336262	AZI2	5.6705	2.52e-07	0.0310063	0.938268
rs10491190	AZI2	5.65062	2.73e-07	0.0323063	1.27261
rs61870176	AZI2	5.60247	3.33e-07	0.0355557	1.06978
rs1155294	AZI2	5.60129	3.34e-07	0.0356428	1.09822
rs16920763	AZI2	5.58901	3.51e-07	0.0364992	1.1023
rs1641012	AZI2	5.52224	4.6e-07	0.0415825	1.32848
rs76455343	AZI2	5.52224	4.6e-07	0.0415825	1.32848
rs7203297	AZI2	5.52224	4.6e-07	0.0415825	1.32848
rs12555228	AZI2	5.47561	5.56e-07	0.0452407	1.01096
rs78964073	AZI2	5.43426	6.56e-07	0.049028	1.1076
rs57900577	AZIN1	6.88041	1.55e-09	0.00199725	2.36697
rs9871283	AZIN1	5.97712	7.13e-08	0.0166203	1.22532
rs7860014	AZIN1	5.57385	3.74e-07	0.0376018	2.06505
rs9636602	AZIN1	5.52274	4.59e-07	0.0415493	1.39218
rs74519170	AZIN1	5.51457	4.75e-07	0.0421778	1.29241
rs142109831	B2M	8.20221	4.92e-12	6.65e-05	1203.34
rs16851963	B2M	8.20221	4.92e-12	6.65e-05	1203.34
rs72988253	B2M	7.25263	3.11e-10	0.000783534	1071.57
rs56993493	B2M	6.42937	1.07e-08	0.00591291	737.183
rs72819201	B2M	6.18011	3.05e-08	0.0106723	710.243
rs73240722	B2M	5.85701	1.17e-07	0.0214674	675.39
rs77204375	B2M	5.8224	1.35e-07	0.0229278	1169.95
rs61864017	B2M	5.80591	1.45e-07	0.0236158	901.419
rs17480579	B2M	5.66121	2.62e-07	0.0316231	1201.55
rs1279881	B2M	5.56492	3.87e-07	0.038241	964.262
rs9997798	B2M	5.53603	4.35e-07	0.0404839	924.689
rs10138928	B2M	5.52556	4.54e-07	0.0412974	1094.41
rs58754948	B2M	5.51124	4.81e-07	0.0424184	950.435
rs13127331	B2M	5.42916	6.7e-07	0.0494838	654.489
rs34006941	B3GALNT2	7.24624	3.2e-10	0.000793661	1.40181
rs72988253	B3GALNT2	7.18776	4.12e-10	0.00090278	1.53171
rs142109831	B3GALNT2	6.47725	8.71e-09	0.00531174	1.50614
rs16851963	B3GALNT2	6.47725	8.71e-09	0.00531174	1.50614
rs2815403	B3GALNT2	6.44893	9.83e-09	0.00565427	1.08872
rs12782820	B3GALNT2	6.17025	3.18e-08	0.0108948	1.04012
rs13076452	B3GALNT2	5.81877	1.37e-07	0.0230622	1.36392
rs11691973	B3GALNT2	5.78717	1.56e-07	0.0245903	0.805981
rs74450127	B3GALNT2	5.75079	1.81e-07	0.0264255	1.24148
rs77008546	B3GALNT2	5.72086	2.05e-07	0.0280484	1.26133
rs34568009	B3GALNT2	5.61181	3.2e-07	0.0348658	1.35493
rs9519481	B3GALNT2	5.50781	4.88e-07	0.0426477	1.08145
rs10137861	B3GALNT2	5.46516	5.8e-07	0.046193	1.31294
rs10410364	B3GNT6	5.59217	3.47e-07	0.0362449	1.71528
rs73372863	B3GNT6	5.47767	5.51e-07	0.0450716	1.56482
rs7147	B3GNT6	5.45511	6.04e-07	0.0470819	1.18152
rs328303	B4GALT1	5.94318	8.2e-08	0.0178791	1.59009
rs2388588	B4GALT1	5.90254	9.71e-08	0.0194395	1.02894
rs66686937	B4GALT1	5.52862	4.49e-07	0.0410619	0.909775
rs6054645	B4GALT1	5.45085	6.14e-07	0.0475028	1.09616
rs16933090	B4GALT3	5.88396	1.05e-07	0.0202351	1.58818
rs73077139	B4GALT3	5.5682	3.82e-07	0.0379976	1.32008
rs142109831	B4GALT3	5.49825	5.07e-07	0.0433503	1.59774
rs16851963	B4GALT3	5.49825	5.07e-07	0.0433503	1.59774
rs2646342	B4GALT3	5.46547	5.79e-07	0.0461741	1.77071
rs8021599	B4GALT3	5.45121	6.13e-07	0.0474737	1.10578
rs73234439	BABAM1	8.70891	5.33e-13	1.55e-05	2.14971
rs9575292	BABAM1	8.0815	8.35e-12	8.83e-05	2.07
rs9997798	BABAM1	7.39092	1.71e-10	0.000545679	2.24985
rs79060437	BABAM1	6.82324	1.99e-09	0.00231934	1.405
rs77171402	BABAM1	6.69304	3.47e-09	0.00319987	1.9672
rs117775298	BABAM1	6.64947	4.18e-09	0.00359058	1.91231
rs117150378	BABAM1	6.64947	4.18e-09	0.00359058	1.91231
rs78619353	BABAM1	6.16443	3.26e-08	0.0110355	2.09362
rs9497871	BABAM1	5.98916	6.78e-08	0.0161926	1.36137
rs28547103	BABAM1	5.9879	6.81e-08	0.0162363	1.72456
rs142109831	BABAM1	5.92341	8.91e-08	0.0186184	1.99435
rs16851963	BABAM1	5.92341	8.91e-08	0.0186184	1.99435
rs143445653	BABAM1	5.81674	1.38e-07	0.0231379	1.88796
rs71407605	BABAM1	5.78964	1.55e-07	0.0244643	1.72316
rs150711061	BABAM1	5.77629	1.63e-07	0.0251069	1.67469
rs67140253	BABAM1	5.76771	1.69e-07	0.0255785	2.16899
rs55967341	BABAM1	5.76771	1.69e-07	0.0255785	2.16899
rs58895109	BABAM1	5.76771	1.69e-07	0.0255785	2.16899
rs59012773	BABAM1	5.76771	1.69e-07	0.0255785	2.16899
rs35236800	BABAM1	5.67582	2.47e-07	0.0306439	2.14478
rs61056745	BABAM1	5.57936	3.65e-07	0.0371908	1.91773
rs618651	BABAM1	5.57875	3.66e-07	0.0372298	1.34856
rs10138928	BABAM1	5.54958	4.12e-07	0.0394457	2.2161
rs9515052	BABAM1	5.53134	4.44e-07	0.0408442	1.36444
rs55841314	BABAM1	5.50668	4.9e-07	0.0427112	1.59962
rs9437445	BABAM1	5.45291	6.09e-07	0.0472951	1.19291
rs7896275	BABAM1	5.43503	6.54e-07	0.048955	2.03548
rs58334421	BABAM1	5.43503	6.54e-07	0.048955	2.03548
rs142109831	BACE1-AS	5.94858	8.02e-08	0.0176629	2.33315
rs16851963	BACE1-AS	5.94858	8.02e-08	0.0176629	2.33315
rs9305352	BACE1-AS	5.77613	1.64e-07	0.0251161	2.15442
rs142109831	BACE2	6.74401	2.79e-09	0.00280716	6.0242
rs16851963	BACE2	6.74401	2.79e-09	0.00280716	6.0242
rs72988253	BACE2	6.55072	6.37e-09	0.00451807	5.64129
rs17862257	BACH2	6.01356	6.12e-08	0.0153665	1.22941
rs12331670	BACH2	5.91849	9.09e-08	0.0188162	1.01783
rs28736551	BACH2	5.83201	1.3e-07	0.0225661	1.86636
rs73622455	BACH2	5.81822	1.38e-07	0.0230906	1.21507
rs73194174	BACH2	5.7267	2e-07	0.0277008	1.59112
rs9647365	BACH2	5.7267	2e-07	0.0277008	1.59112
rs981080	BACH2	5.42485	6.82e-07	0.0499135	1.10611
rs77814731	BAG1	6.90367	1.41e-09	0.0018939	1.31692
rs79484732	BAG1	6.90367	1.41e-09	0.0018939	1.31692
rs76049381	BAG1	6.30467	1.81e-08	0.0079944	1.2009
rs12589042	BAG1	6.30467	1.81e-08	0.0079944	1.2009
rs59093114	BAG1	5.96462	7.51e-08	0.0170944	1.13406
rs1485349	BAG1	5.81576	1.39e-07	0.0231804	0.866859
rs1030668	BAG1	5.50674	4.9e-07	0.0427062	1.07316
rs1279881	BAG5	6.76371	2.57e-09	0.00265968	2.7585
rs142109831	BAG5	5.61323	3.18e-07	0.0347749	2.39138
rs16851963	BAG5	5.61323	3.18e-07	0.0347749	2.39138
rs12314139	BAG6	7.62177	6.24e-11	0.000282979	2.06243
rs76873330	BAG6	6.88187	1.54e-09	0.00199195	1.47968
rs144304235	BAG6	5.9101	9.41e-08	0.0191164	1.10505
rs139101458	BAG6	5.78759	1.56e-07	0.0245671	1.50561
rs79033060	BAG6	5.58631	3.55e-07	0.0367079	1.0132
rs111431120	BAG6	5.57181	3.77e-07	0.037749	1.02375
rs35390264	BAG6	5.4649	5.8e-07	0.0462177	1.13715
rs4760092	BAG6	5.45702	5.99e-07	0.0469053	1.45897
rs1066668	BANF1	6.02488	5.84e-08	0.0149818	3.43466
rs17783156	BANF1	5.74078	1.89e-07	0.0269219	3.77212
rs77204375	BANF1	5.6226	3.06e-07	0.0342042	5.00139
rs1892451	BANF1	5.5357	4.36e-07	0.0405078	3.30219
rs17480579	BANF1	5.45323	6.08e-07	0.0472615	5.12515
rs6496275	BAZ1A	6.34696	1.51e-08	0.00722254	2.74092
rs2344856	BAZ1A	6.12373	3.87e-08	0.0120899	2.48853
rs12518268	BAZ1A	5.94686	8.08e-08	0.0177283	3.71858
rs12959780	BAZ1A	5.67577	2.47e-07	0.0306479	1.74447
rs12037955	BAZ1A	5.63448	2.92e-07	0.033413	2.63775
rs2470054	BAZ1A	5.62125	3.08e-07	0.0342817	3.24457
rs1820336	BAZ1A	5.62125	3.08e-07	0.0342817	3.24457
rs2469989	BAZ1A	5.62125	3.08e-07	0.0342817	3.24457
rs142109831	BAZ1B	6.32068	1.69e-08	0.00768296	3.03201
rs16851963	BAZ1B	6.32068	1.69e-08	0.00768296	3.03201
rs148345648	BAZ1B	6.18698	2.97e-08	0.0105031	3.28685
rs72988253	BAZ1B	6.18622	2.98e-08	0.0105182	2.85114
rs56121122	BAZ1B	5.59893	3.37e-07	0.0358087	1.89058
rs2571170	BAZ1B	5.5627	3.91e-07	0.0383941	2.75949
rs74702215	BAZ1B	5.5627	3.91e-07	0.0383941	2.75949
rs34330273	BAZ1B	5.4339	6.57e-07	0.0490675	2.66603
rs146583832	BAZ2A	7.09583	6.14e-10	0.00115345	4.81692
rs12258967	BAZ2A	5.8238	1.34e-07	0.0228962	2.14341
rs59938428	BAZ2A	5.46184	5.87e-07	0.0464917	2.67408
rs78709668	BAZ2B	5.96662	7.44e-08	0.0170073	2.53311
rs16787	BAZ2B	5.68869	2.34e-07	0.0299316	1.47786
rs7469293	BAZ2B	5.65726	2.66e-07	0.0318671	1.66956
rs142109831	BBIP1	6.27437	2.05e-08	0.0085599	4.76984
rs16851963	BBIP1	6.27437	2.05e-08	0.0085599	4.76984
rs72988253	BBIP1	6.0525	5.21e-08	0.0140756	4.44172
rs142109831	BCAP31	6.89331	1.47e-09	0.00194421	9.49931
rs16851963	BCAP31	6.89331	1.47e-09	0.00194421	9.49931
rs72988253	BCAP31	6.51258	7.5e-09	0.00492274	8.74347
rs77252932	BCAP31	6.28507	1.96e-08	0.00835691	10.0363
rs55657620	BCAP31	5.71202	2.13e-07	0.0285849	7.4989
rs72739195	BCAP31	5.55351	4.06e-07	0.0391549	6.51998
rs16981495	BCAP31	5.51587	4.72e-07	0.0420679	6.6919
rs36009650	BCAP31	5.42674	6.77e-07	0.0497188	7.10659
rs72800122	BCAS1	7.10115	6e-10	0.00113186	2.46663
rs55799526	BCAS1	6.70173	3.35e-09	0.00312141	2.70003
rs6469821	BCAS1	6.60387	5.08e-09	0.00397517	2.56043
rs76810699	BCAS1	6.26354	2.15e-08	0.00877371	1.84946
rs2470042	BCAS1	6.23514	2.42e-08	0.00936697	2.3752
rs75990832	BCAS1	5.99956	6.49e-08	0.0158239	2.47786
rs7141323	BCAS1	5.97892	7.07e-08	0.0165603	2.16364
rs72988253	BCAS1	5.81629	1.39e-07	0.0231598	2.21415
rs56691294	BCAS1	5.79926	1.49e-07	0.0239501	1.53618
rs2031604	BCAS1	5.70082	2.23e-07	0.0292409	1.98473
rs2332379	BCAS1	5.63258	2.94e-07	0.0335425	1.31969
rs11191355	BCAS1	5.6275	3e-07	0.033853	1.66749
rs55968228	BCAS1	5.62531	3.03e-07	0.0339951	1.90703
rs3303	BCAS1	5.59161	3.48e-07	0.0362975	2.14083
rs2858854	BCAS1	5.51756	4.69e-07	0.0419552	2.62742
rs2640881	BCAS1	5.51756	4.69e-07	0.0419552	2.62742
rs79625972	BCAS1	5.51522	4.74e-07	0.0421216	2.12653
rs117535786	BCAS1	5.51334	4.77e-07	0.0422576	1.82803
rs10087412	BCAS1	5.48546	5.34e-07	0.0444066	2.24069
rs7094188	BCAS1	5.48253	5.4e-07	0.0446526	1.87329
rs10056310	BCAS1	5.44976	6.17e-07	0.0476136	2.29452
rs73313913	BCAS1	5.44023	6.41e-07	0.048451	1.38278
rs72719737	BCAS2	7.67703	4.9e-11	0.000253254	5.20195
rs138936428	BCAS2	6.32833	1.64e-08	0.00756091	4.67266
rs61056745	BCAS2	6.29196	1.91e-08	0.00822509	4.43167
rs7771988	BCAS2	6.24647	2.31e-08	0.00913745	3.74758
rs72841305	BCAS2	6.24647	2.31e-08	0.00913745	3.74758
rs56101422	BCAS2	6.24647	2.31e-08	0.00913745	3.74758
rs17164146	BCAS2	6.07978	4.65e-08	0.0133333	3.55316
rs1078771	BCAS2	5.85654	1.17e-07	0.0214884	2.3096
rs72785316	BCAS2	5.85654	1.17e-07	0.0214884	2.3096
rs2927412	BCAS2	5.85654	1.17e-07	0.0214884	2.3096
rs11706803	BCAS2	5.80908	1.43e-07	0.0234925	3.73901
rs77598188	BCAS2	5.77438	1.65e-07	0.0251941	3.95555
rs72844609	BCAS2	5.69277	2.3e-07	0.0297195	3.45271
rs73177704	BCAS2	5.67586	2.47e-07	0.0306429	3.89772
rs2028277	BCAS2	5.63134	2.96e-07	0.0336068	2.24454
rs12656336	BCAS2	5.63134	2.96e-07	0.0336068	2.24454
rs12584646	BCAS2	5.59178	3.47e-07	0.0362772	3.79482
rs17164107	BCAS2	5.5626	3.91e-07	0.0384	3.26549
rs77843306	BCAS2	5.45095	6.14e-07	0.0474958	3.24235
rs74532747	BCAS2	5.43245	6.61e-07	0.0491886	3.21755
rs11859311	BCAS2	5.42906	6.7e-07	0.0494893	3.45451
rs62153547	BCCIP	6.25535	2.23e-08	0.00893897	3.01219
rs62155132	BCCIP	6.25535	2.23e-08	0.00893897	3.01219
rs9360219	BCCIP	5.46936	5.7e-07	0.0457975	2.79494
rs79366735	BCCIP	5.46081	5.9e-07	0.0465769	1.89508
rs17142021	BCDIN3D	5.42429	6.83e-07	0.0499464	2.54483
rs72692441	BCDIN3D-AS1	5.47306	5.62e-07	0.0454648	2.06648
rs2422166	BCL11B	6.17835	3.08e-08	0.010702	3.21956
rs17815747	BCL11B	5.88847	1.03e-07	0.0200403	4.32632
rs34561415	BCL11B	5.52699	4.52e-07	0.0412012	2.40034
rs76788523	BCL2	5.59255	3.46e-07	0.0362126	2.68505
rs13403367	BCL2	5.44308	6.34e-07	0.0482037	2.70559
rs17627941	BCL2A1	6.28485	1.97e-08	0.0083636	1.02564
rs57166100	BCL2A1	6.21753	2.61e-08	0.00974777	1.60618
rs111776155	BCL2A1	6.21753	2.61e-08	0.00974777	1.60618
rs17401012	BCL2A1	6.21753	2.61e-08	0.00974777	1.60618
rs17427959	BCL2A1	6.19395	2.88e-08	0.0103164	1.02852
rs17748415	BCL2A1	6.13093	3.75e-08	0.0118945	0.96327
rs77973039	BCL2A1	5.59408	3.44e-07	0.0361168	1.09987
rs10879287	BCL2A1	5.55585	4.02e-07	0.038964	1.05248
rs2189353	BCL2A1	5.54803	4.15e-07	0.0395833	1.31746
rs10756301	BCL2A1	5.54676	4.17e-07	0.0396732	0.791099
rs10809635	BCL2A1	5.54676	4.17e-07	0.0396732	0.791099
rs1298528	BCL2A1	5.49483	5.14e-07	0.0436324	1.28125
rs10456189	BCL2A1	5.45648	6e-07	0.0469504	0.76455
rs62557658	BCL2A1	5.43095	6.65e-07	0.0492987	0.931866
rs142109831	BCL2L15	7.11588	5.63e-10	0.00109766	8.92256
rs16851963	BCL2L15	7.11588	5.63e-10	0.00109766	8.92256
rs72988253	BCL2L15	6.62188	4.71e-09	0.00383276	8.14192
rs28710847	BCL2L15	5.96168	7.6e-08	0.0171633	5.09657
rs71407605	BCL2L15	5.72183	2.04e-07	0.0279792	6.79982
rs13109171	BCL2L15	5.5651	3.87e-07	0.0382292	7.61417
rs77886048	BCL2L15	5.55664	4.01e-07	0.038895	7.72526
rs72988253	BCLAF1	6.39442	1.24e-08	0.00645034	9.47627
rs142109831	BCLAF1	6.30002	1.84e-08	0.00809023	9.84031
rs16851963	BCLAF1	6.30002	1.84e-08	0.00809023	9.84031
rs75459802	BCLAF1	5.94068	8.29e-08	0.0179849	11.3432
rs12288500	BCLAF1	5.70519	2.19e-07	0.02901	5.9262
rs12364387	BCLAF1	5.49953	5.05e-07	0.0432594	5.53794
rs11229387	BCLAF1	5.49953	5.05e-07	0.0432594	5.53794
rs7875463	BDH1	5.88334	1.05e-07	0.0202677	4.92706
rs72988253	BDH1	5.82753	1.32e-07	0.0227417	3.92752
rs72836179	BDH1	5.78103	1.6e-07	0.024874	3.84533
rs35431741	BDH1	5.65894	2.64e-07	0.0317696	3.74575
rs7860870	BDH1	5.63424	2.92e-07	0.033433	4.0192
rs142109831	BDH1	5.57232	3.76e-07	0.0377059	3.99136
rs16851963	BDH1	5.57232	3.76e-07	0.0377059	3.99136
rs17155705	BDH1	5.46683	5.76e-07	0.0460436	3.60461
rs66610237	BDH1	5.46683	5.76e-07	0.0460436	3.60461
rs73372863	BDH1	5.43044	6.67e-07	0.0493564	3.34982
rs17061452	BDH2	7.39229	1.7e-10	0.00054483	1.24646
rs7324552	BDH2	6.97333	1.04e-09	0.00159381	1.17695
rs55719033	BDH2	6.15009	3.46e-08	0.0114095	0.958069
rs9542029	BDH2	6.05098	5.24e-08	0.0141126	0.937105
rs144628448	BDH2	5.71284	2.12e-07	0.0285257	0.941065
rs7512367	BDH2	5.70875	2.16e-07	0.0287743	1.06936
rs56055842	BDH2	5.62729	3.01e-07	0.0338644	1.28839
rs115859769	BDH2	5.53019	4.46e-07	0.0409348	1.21764
rs112308676	BDH2	5.49208	5.2e-07	0.0438713	1.31881
rs112141898	BDH2	5.47339	5.61e-07	0.0454414	1.0374
rs7336475	BDH2	5.44467	6.3e-07	0.0480389	0.894364
rs9429606	BDH2	5.43175	6.63e-07	0.0492435	1.06042
rs72694604	BDH2	5.43175	6.63e-07	0.0492435	1.06042
rs71407605	BDNF-AS	7.33385	2.19e-10	0.000633215	1.77489
rs55799526	BDNF-AS	6.78742	2.32e-09	0.002521	2.0452
rs142109831	BDNF-AS	6.55146	6.35e-09	0.00450879	1.88791
rs16851963	BDNF-AS	6.55146	6.35e-09	0.00450879	1.88791
rs73878965	BDNF-AS	6.48193	8.54e-09	0.00525518	1.98087
rs72819201	BDNF-AS	6.33753	1.57e-08	0.00738845	1.29121
rs944178	BDNF-AS	6.08599	4.53e-08	0.0131704	1.41911
rs72800122	BDNF-AS	5.89779	9.9e-08	0.0196	1.64559
rs72988253	BDNF-AS	5.84159	1.25e-07	0.0221105	1.66892
rs2293827	BDNF-AS	5.72881	1.99e-07	0.0275911	1.29761
rs2416999	BDNF-AS	5.67518	2.47e-07	0.0306808	1.39039
rs72985020	BDNF-AS	5.58187	3.62e-07	0.0370007	1.5079
rs72819186	BDNF-AS	5.53804	4.32e-07	0.0403244	1.19893
rs76761136	BDNF-AS	5.46318	5.84e-07	0.0463685	1.57219
rs17702023	BDP1	5.94059	8.29e-08	0.0179861	4.08918
rs62268160	BDP1	5.46107	5.89e-07	0.0465552	4.18646
rs944178	BDP1	5.43007	6.68e-07	0.049399	3.98334
rs6981833	BECN1	6.77029	2.49e-09	0.00262284	1.688
rs61056745	BECN1	6.72315	3.05e-09	0.0029678	1.76847
rs6556328	BECN1	6.43422	1.05e-08	0.00585657	1.45084
rs7948183	BECN1	6.3816	1.31e-08	0.00665459	1.79712
rs117775298	BECN1	6.34789	1.51e-08	0.00720295	1.51188
rs117150378	BECN1	6.34789	1.51e-08	0.00720295	1.51188
rs61766918	BECN1	6.01448	6.1e-08	0.0153247	1.63599
rs117890845	BECN1	6.00013	6.48e-08	0.0158089	1.54171
rs2230086	BECN1	5.90077	9.78e-08	0.0194988	1.30897
rs72918954	BECN1	5.81692	1.38e-07	0.023135	1.5238
rs115868926	BECN1	5.80859	1.43e-07	0.0235102	1.64981
rs11859311	BECN1	5.75101	1.81e-07	0.0264221	1.37618
rs7778042	BECN1	5.6323	2.95e-07	0.0335677	1.2022
rs4681930	BECN1	5.54444	4.21e-07	0.0398592	1.55341
rs2074424	BECN1	5.5386	4.31e-07	0.0402775	1.09203
rs4660526	BECN1	5.52866	4.49e-07	0.0410591	1.46707
rs75750159	BECN1	5.51603	4.72e-07	0.042056	1.59232
rs34879386	BECN1	5.4686	5.72e-07	0.045871	1.38166
rs10484586	BECN1	5.44784	6.22e-07	0.047776	1.697
rs72719737	BECN1	5.4302	6.67e-07	0.0493855	1.59344
rs12096687	BEND2	6.1271	3.81e-08	0.0119934	1.94244
rs58330502	BEND2	5.7032	2.2e-07	0.0291097	1.93764
rs6460257	BEND2	5.44731	6.23e-07	0.0478232	1.64562
rs34466769	BEND2	5.44731	6.23e-07	0.0478232	1.64562
rs115319635	BEND3P3	6.63823	4.39e-09	0.00369108	1.76122
rs424138	BEND3P3	5.69483	2.28e-07	0.0295944	1.18719
rs78246979	BEND3P3	5.63232	2.94e-07	0.0335672	1.61447
rs73226164	BEND3P3	5.58895	3.51e-07	0.0365033	1.43229
rs9358744	BEND3P3	5.56668	3.85e-07	0.0381128	2.08773
rs10482861	BEND3P3	5.50979	4.84e-07	0.0425287	1.99071
rs73026727	BEND3P3	5.45053	6.15e-07	0.0475362	1.66846
rs8180967	BEX2	5.91474	9.23e-08	0.0189598	1.50074
rs1415485	BEX2	5.82089	1.36e-07	0.0229972	1.09443
rs68075105	BEX2	5.80666	1.44e-07	0.0235824	1.74507
rs1222955	BEX2	5.70914	2.15e-07	0.0287489	1.20911
rs62372397	BEX4	7.30637	2.46e-10	0.000676102	1.00652
rs3123247	BEX4	7.13397	5.2e-10	0.00104707	1.22819
rs56193586	BEX4	6.73914	2.85e-09	0.0028258	1.35726
rs12507282	BEX4	5.99626	6.58e-08	0.0159287	1.27591
rs11160391	BEX4	5.78777	1.56e-07	0.0245559	1.22705
rs57967041	BEX4	5.78777	1.56e-07	0.0245559	1.22705
rs12229983	BEX4	5.72124	2.05e-07	0.0280156	1.04709
rs75130612	BEX4	5.71501	2.1e-07	0.0283966	0.91245
rs138416884	BEX4	5.68584	2.37e-07	0.0301128	1.13151
rs7975266	BEX4	5.64729	2.77e-07	0.0325474	1.02346
rs6902725	BEX4	5.64688	2.78e-07	0.0325715	0.897928
rs72872600	BEX4	5.63615	2.9e-07	0.0333041	1.19869
rs10016028	BEX4	5.61868	3.11e-07	0.0344552	1.23249
rs78139414	BEX4	5.587	3.54e-07	0.0366625	0.801889
rs17075719	BEX4	5.57793	3.67e-07	0.0372806	0.960807
rs3756122	BEX4	5.56789	3.83e-07	0.0380244	0.887943
rs6050276	BEX4	5.54314	4.23e-07	0.0399673	1.24266
rs6960720	BEX4	5.48139	5.43e-07	0.0447409	0.803929
rs13375905	BEX4	5.47075	5.67e-07	0.045669	1.0375
rs727442	BEX4	5.43393	6.57e-07	0.0490629	0.935316
rs341657	BEX5	6.49882	7.95e-09	0.00505715	1.64298
rs60121708	BEX5	5.81045	1.42e-07	0.0234365	1.68034
rs2490168	BEX5	5.72535	2.01e-07	0.0277839	1.44272
rs62291292	BEX5	5.71813	2.07e-07	0.0282162	1.44243
rs9621997	BEX5	5.62635	3.02e-07	0.03393	1.44388
rs76190231	BEX5	5.62635	3.02e-07	0.03393	1.44388
rs112773108	BEX5	5.59687	3.4e-07	0.0359328	1.5088
rs17589718	BEX5	5.50702	4.9e-07	0.0426772	1.41131
rs4838351	BEX5	5.50007	5.04e-07	0.0432207	0.932021
rs59732929	BFAR	6.46419	9.21e-09	0.00547237	1.94057
rs72988253	BFAR	5.90388	9.66e-08	0.0193835	2.45309
rs142109831	BFAR	5.77407	1.65e-07	0.0252151	2.53307
rs16851963	BFAR	5.77407	1.65e-07	0.0252151	2.53307
rs1208327	BFAR	5.47154	5.65e-07	0.0456151	2.15342
rs1208134	BFAR	5.47154	5.65e-07	0.0456151	2.15342
rs72706961	BHLHE40	6.06784	4.88e-08	0.0136815	1.8372
rs27003	BHLHE40	5.94395	8.18e-08	0.0178473	0.94475
rs8050983	BHLHE40	5.90589	9.58e-08	0.0193006	2.15311
rs11254293	BHLHE40	5.58065	3.63e-07	0.0370859	1.56204
rs4595593	BHLHE40	5.55729	3.99e-07	0.0388404	1.5094
rs12201566	BHLHE40	5.53218	4.42e-07	0.0407925	1.86885
rs146151642	BHLHE40	5.51688	4.7e-07	0.0420123	2.15251
rs10104880	BHLHE40	5.50474	4.94e-07	0.0428651	2.03308
rs76178457	BHLHE40	5.46606	5.78e-07	0.0461217	1.5069
rs252592	BHMT2	5.95342	7.86e-08	0.017473	2.6975
rs78246979	BHMT2	5.57856	3.66e-07	0.037247	2.42454
rs72958874	BHMT2	5.45959	5.93e-07	0.0466759	3.17748
rs13109171	BID	6.84667	1.8e-09	0.00218171	1.31491
rs12644155	BID	6.65568	4.07e-09	0.0035406	1.35868
rs77978970	BID	6.34894	1.5e-08	0.00718804	1.31518
rs4809238	BID	6.28446	1.97e-08	0.00837297	1.21733
rs62452039	BID	6.27893	2.02e-08	0.00847669	1.2028
rs10078992	BID	5.97794	7.1e-08	0.016601	1.21655
rs4809230	BID	5.86475	1.14e-07	0.0210974	1.10814
rs12479805	BID	5.86475	1.14e-07	0.0210974	1.10814
rs36028249	BID	5.84292	1.24e-07	0.022043	1.16885
rs12932818	BID	5.84292	1.24e-07	0.022043	1.16885
rs1947151	BID	5.84271	1.24e-07	0.0220491	1.08497
rs4660156	BID	5.81533	1.39e-07	0.023189	0.841963
rs35002361	BID	5.78481	1.58e-07	0.0247035	0.844047
rs56091617	BID	5.78481	1.58e-07	0.0247035	0.844047
rs142145589	BID	5.78481	1.58e-07	0.0247035	0.844047
rs77306929	BID	5.7207	2.05e-07	0.0280608	0.841714
rs9375899	BID	5.69933	2.24e-07	0.0293342	1.23102
rs28680316	BID	5.64533	2.79e-07	0.0326758	1.07164
rs140405974	BID	5.62359	3.05e-07	0.0341086	1.02506
rs113630186	BID	5.59811	3.38e-07	0.0358541	1.09695
rs11033919	BID	5.44003	6.41e-07	0.0484776	1.0541
rs7182220	BIN2	6.59921	5.18e-09	0.00400737	3.74307
rs17480579	BIN2	6.25292	2.25e-08	0.00899436	4.59623
rs1279881	BIN2	5.88693	1.04e-07	0.0201158	3.58536
rs6733947	BIN2	5.73187	1.96e-07	0.0274349	3.61664
rs34077261	BIN2	5.70425	2.2e-07	0.0290639	3.57608
rs56403998	BIN2	5.64053	2.85e-07	0.0330004	2.80571
rs12713380	BIN2	5.62487	3.04e-07	0.034015	2.363
rs156133	BIN2	5.60074	3.35e-07	0.0356833	2.66517
rs4937276	BIN2	5.59881	3.37e-07	0.0358179	2.03926
rs77204375	BIN2	5.57474	3.72e-07	0.0375307	4.05815
rs759337	BIN2	5.50173	5e-07	0.0431214	2.29114
rs1018124	BIN2	5.44245	6.35e-07	0.048272	2.90026
rs2180259	BIN3-IT1	6.13509	3.69e-08	0.0117926	1.89965
rs12473164	BIN3-IT1	5.61575	3.15e-07	0.0346155	1.5222
rs2724221	BIN3-IT1	5.47639	5.54e-07	0.0451744	1.24207
rs77990268	BIRC2	5.78268	1.59e-07	0.0248021	1.76937
rs16889224	BIRC6	6.52912	6.99e-09	0.00474758	3.14531
rs73016228	BIRC6	6.34151	1.55e-08	0.00730122	3.28423
rs142456164	BIRC6	5.69189	2.31e-07	0.0297623	3.5837
rs944178	BIRC6	5.51868	4.67e-07	0.0418753	2.73617
rs142189632	BIRC6	5.51041	4.83e-07	0.0424779	3.26514
rs74377650	BIVM	5.70988	2.15e-07	0.0287138	2.27612
rs61068334	BIVM	5.49022	5.24e-07	0.0440175	2.70898
rs1079714	BIVM	5.48939	5.26e-07	0.0441008	2.20029
rs117775298	BIVM	5.44268	6.35e-07	0.0482495	2.2768
rs117150378	BIVM	5.44268	6.35e-07	0.0482495	2.2768
rs72988253	BIVM	5.43208	6.62e-07	0.0492158	2.43952
rs73020579	BLCAP	7.7234	4e-11	0.000227833	1.42317
rs117080038	BLCAP	7.26569	2.94e-10	0.000753427	1.47022
rs56967476	BLCAP	6.71296	3.19e-09	0.00304035	1.30105
rs7183875	BLCAP	6.56378	6.03e-09	0.00437151	1.43391
rs35785334	BLCAP	6.4103	1.16e-08	0.00617606	1.35238
rs13384340	BLCAP	6.20173	2.79e-08	0.0101425	1.40227
rs67236825	BLCAP	6.15914	3.33e-08	0.0111765	1.2006
rs34992678	BLCAP	6.02356	5.88e-08	0.0150113	1.21307
rs66859883	BLCAP	6.02356	5.88e-08	0.0150113	1.21307
rs71597138	BLCAP	6.02356	5.88e-08	0.0150113	1.21307
rs72801119	BLCAP	5.93108	8.63e-08	0.0183373	1.1757
rs388034	BLCAP	5.88431	1.05e-07	0.0202221	0.73445
rs28444470	BLCAP	5.85841	1.17e-07	0.0214085	1.17234
rs11625944	BLCAP	5.82668	1.33e-07	0.0227656	0.989678
rs140918619	BLCAP	5.74797	1.84e-07	0.0265737	1.23116
rs11896440	BLCAP	5.69373	2.29e-07	0.0296687	1.07642
rs7705482	BLCAP	5.67508	2.47e-07	0.0306821	0.918769
rs828892	BLCAP	5.66098	2.62e-07	0.0316327	1.07506
rs1055353	BLCAP	5.6429	2.82e-07	0.0328599	1.11126
rs55894712	BLCAP	5.61748	3.13e-07	0.0345283	1.31102
rs975052	BLCAP	5.61604	3.15e-07	0.0345958	1.17706
rs12989348	BLCAP	5.58863	3.52e-07	0.0365316	0.845388
rs11625210	BLCAP	5.56732	3.84e-07	0.038067	0.954302
rs4465459	BLCAP	5.55378	4.05e-07	0.0391292	0.715291
rs34641834	BLCAP	5.52424	4.57e-07	0.0414288	0.880901
rs2540864	BLCAP	5.50027	5.03e-07	0.0432126	1.23047
rs4254725	BLCAP	5.49254	5.19e-07	0.0438409	0.827854
rs6531237	BLCAP	5.48003	5.46e-07	0.0448624	1.17783
rs16954178	BLCAP	5.44168	6.37e-07	0.0483304	1.27321
rs28844654	BLOC1S1	6.86664	1.65e-09	0.00207474	2.88522
rs78892149	BLOC1S1	6.57806	5.67e-09	0.00422481	3.80473
rs6806851	BLOC1S1	6.47781	8.69e-09	0.00530721	2.01064
rs28510903	BLOC1S1	6.36303	1.41e-08	0.00697618	2.92307
rs12037955	BLOC1S1	6.23315	2.44e-08	0.00940607	2.4051
rs4338804	BLOC1S1	5.95194	7.91e-08	0.0175304	2.3987
rs28793028	BLOC1S1	5.89036	1.02e-07	0.0199594	2.6301
rs28581554	BLOC1S1	5.8582	1.17e-07	0.021414	2.85984
rs79087869	BLOC1S1	5.8582	1.17e-07	0.021414	2.85984
rs57027909	BLOC1S1	5.47955	5.47e-07	0.0448977	3.3634
rs77921709	BLOC1S2	5.75356	1.79e-07	0.0262821	5.58514
rs11196455	BLOC1S2	5.72949	1.98e-07	0.0275542	3.81114
rs11592912	BLOC1S2	5.56731	3.84e-07	0.0380674	3.61758
rs56341204	BLOC1S2	5.54131	4.26e-07	0.0400895	3.49385
rs80140119	BLOC1S3	7.5361	9.07e-11	0.000362914	1.99028
rs78619353	BLOC1S3	6.75902	2.62e-09	0.00269552	1.88558
rs11549817	BLOC1S3	6.35593	1.46e-08	0.0070853	1.88044
rs6680900	BLOC1S3	6.35593	1.46e-08	0.0070853	1.88044
rs9575292	BLOC1S3	5.86739	1.12e-07	0.0209679	1.44461
rs16824796	BLOC1S3	5.85527	1.18e-07	0.0215392	1.31855
rs584961	BLOC1S3	5.7546	1.79e-07	0.0262347	1.64585
rs56132881	BLOC1S3	5.68547	2.37e-07	0.0301355	1.65575
rs9911486	BLOC1S3	5.61604	3.15e-07	0.0345958	1.4701
rs17614932	BLOC1S3	5.52296	4.59e-07	0.0415328	1.54417
rs857476	BLOC1S3	5.44278	6.34e-07	0.0482364	1.64166
rs77778033	BLOC1S3	5.44092	6.39e-07	0.0483953	1.45609
rs111825259	BLOC1S6	5.97906	7.07e-08	0.0165603	2.79918
rs6598965	BLOC1S6	5.94304	8.21e-08	0.0178875	1.72793
rs7548905	BLOC1S6	5.58601	3.56e-07	0.0367242	2.09233
rs7028211	BLOC1S6	-5.47085	5.67e-07	0.0456577	-1.62413
rs10868357	BLVRA	6.74498	2.78e-09	0.00280214	2.00726
rs2668099	BLVRA	6.53237	6.89e-09	0.00471152	1.87
rs75047346	BLVRA	6.00595	6.32e-08	0.0156301	2.14984
rs979148	BLVRA	5.9611	7.62e-08	0.0171935	1.7283
rs41274144	BLVRA	5.5218	4.61e-07	0.0416217	1.64047
rs56830160	BLVRA	5.52026	4.64e-07	0.041735	1.54252
rs78127296	BLVRA	5.47818	5.5e-07	0.0450149	1.53702
rs380596	BLZF1	6.41713	1.12e-08	0.00606876	1.47884
rs3899091	BLZF1	6.14969	3.47e-08	0.0114129	1.42927
rs3850072	BLZF1	6.0074	6.28e-08	0.015575	1.47204
rs9525819	BLZF1	5.7642	1.72e-07	0.0257532	1.66861
rs11005063	BLZF1	5.59047	3.49e-07	0.036373	1.49628
rs2237013	BLZF1	5.55238	4.07e-07	0.0392441	1.05416
rs11115192	BLZF1	5.50275	4.98e-07	0.0430209	0.952393
rs13135908	BLZF1	5.4409	6.39e-07	0.0483953	1.03467
rs79825659	BMP7	6.47053	8.96e-09	0.00539136	3.42329
rs17270534	BMP7	5.47105	5.66e-07	0.0456418	2.80861
rs56931723	BMP8A	6.21958	2.59e-08	0.00970488	1.50407
rs11637770	BMP8A	6.14347	3.56e-08	0.0115527	1.51678
rs75725543	BMP8A	5.82755	1.32e-07	0.0227407	1.65091
rs80020617	BMP8A	5.8259	1.33e-07	0.0228057	1.36272
rs6955142	BMP8A	5.72998	1.98e-07	0.0275277	1.08632
rs4786681	BMP8A	5.72675	2e-07	0.0276995	1.48636
rs10230337	BMP8A	5.71731	2.08e-07	0.0282642	0.983237
rs2305667	BMP8A	5.67076	2.52e-07	0.0309862	1.50897
rs4886638	BMP8A	5.66743	2.55e-07	0.0312151	1.59101
rs4972950	BMP8A	5.5782	3.67e-07	0.0372733	1.25749
rs16834635	BMP8A	5.49468	5.15e-07	0.0436454	1.26506
rs75377209	BMP8A	5.42911	6.7e-07	0.0494862	1.29039
rs10056310	BMPR2	8.00337	1.18e-11	0.000111067	1.54952
rs539866	BMPR2	6.66223	3.96e-09	0.00347034	1.38115
rs9970469	BMPR2	6.5132	7.48e-09	0.00491686	1.3665
rs111529079	BMPR2	6.24681	2.31e-08	0.00912901	1.12818
rs1157223	BMPR2	6.19893	2.82e-08	0.0102039	1.08671
rs17107298	BMPR2	5.99076	6.73e-08	0.0161297	0.840953
rs7336145	BMPR2	5.9239	8.89e-08	0.0186131	1.44995
rs9317938	BMPR2	5.9239	8.89e-08	0.0186131	1.44995
rs1680947	BMPR2	5.83287	1.29e-07	0.0225267	1.31558
rs12887386	BMPR2	5.80402	1.46e-07	0.0237175	0.941489
rs855164	BMPR2	5.76607	1.7e-07	0.0256697	0.76044
rs17032925	BMPR2	5.73686	1.92e-07	0.0271411	1.20191
rs80029464	BMPR2	5.72555	2.01e-07	0.0277759	1.02839
rs75570726	BMPR2	5.72555	2.01e-07	0.0277759	1.02839
rs3000920	BMPR2	5.72372	2.03e-07	0.027866	1.23757
rs12049359	BMPR2	5.72145	2.05e-07	0.028003	1.23779
rs13216085	BMPR2	5.64015	2.85e-07	0.0330196	1.18772
rs28494757	BMPR2	5.62261	3.06e-07	0.0342041	0.912836
rs3745652	BMPR2	5.5585	3.98e-07	0.0387466	1.04586
rs35445560	BMS1	5.49565	5.13e-07	0.0435691	1.47567
rs12405121	BMS1P1	6.66385	3.93e-09	0.00345019	2.25903
rs73118022	BMS1P1	6.07896	4.66e-08	0.0133622	2.32691
rs75519826	BMS1P1	5.72564	2.01e-07	0.0277746	2.47865
rs113408926	BMS1P1	5.65175	2.72e-07	0.0322401	2.37878
rs10778418	BMS1P5	5.9425	8.23e-08	0.0179143	3.05654
rs36038623	BMS1P5	5.63481	2.92e-07	0.0333954	3.17515
rs11115159	BMS1P5	5.60918	3.24e-07	0.0350437	2.24019
rs78013508	BMS1P5	5.58641	3.55e-07	0.036699	3.16378
rs9860775	BMS1P5	5.58641	3.55e-07	0.036699	3.16378
rs6782410	BMS1P5	5.58641	3.55e-07	0.036699	3.16378
rs115511641	BMS1P5	5.58641	3.55e-07	0.036699	3.16378
rs7610763	BMS1P5	5.58641	3.55e-07	0.036699	3.16378
rs76439995	BMS1P6	6.52281	7.18e-09	0.00481924	1.81216
rs261727	BMS1P6	6.43489	1.04e-08	0.00584528	1.29729
rs17032925	BMS1P6	6.41927	1.11e-08	0.00604576	1.71244
rs116969995	BMS1P6	6.13484	3.69e-08	0.0117957	1.76912
rs75299575	BMS1P6	5.95607	7.78e-08	0.0173741	1.61395
rs76346743	BMS1P6	5.81793	1.38e-07	0.0231028	1.88771
rs73177704	BMS1P6	5.80847	1.43e-07	0.0235165	1.53532
rs13280579	BMS1P6	5.73588	1.93e-07	0.0271804	1.39861
rs13200720	BMS1P6	5.64916	2.75e-07	0.0324052	1.22401
rs112788967	BMS1P6	5.64677	2.78e-07	0.0325794	1.18624
rs1456081	BMS1P6	5.62969	2.98e-07	0.0337181	1.20455
rs76313422	BMS1P6	5.53843	4.31e-07	0.0402951	1.60681
rs34623523	BMS1P6	5.51404	4.76e-07	0.042229	1.26099
rs13252524	BMS1P6	5.51404	4.76e-07	0.042229	1.26099
rs539866	BMS1P6	5.46243	5.86e-07	0.0464401	1.59675
rs111560421	BMS1P6	5.44428	6.31e-07	0.048082	1.16027
rs1652362	BNIP1	6.28515	1.96e-08	0.00835533	1.49352
rs77990268	BNIP2	5.53063	4.45e-07	0.0408922	1.59641
rs3092145	BNIP2	5.52791	4.5e-07	0.0411298	2.33823
rs142109831	BNIP3L	5.5595	3.96e-07	0.0386574	3.43459
rs16851963	BNIP3L	5.5595	3.96e-07	0.0386574	3.43459
rs57929295	BNIPL	5.88777	1.03e-07	0.0200792	1.36901
rs75694422	BOD1L1	5.7631	1.73e-07	0.0258152	3.59202
rs942289	BOLA3	6.98736	9.81e-10	0.00153931	1.5416
rs56830160	BOLA3	6.62012	4.74e-09	0.00384358	1.38303
rs74519650	BOLA3	5.96015	7.65e-08	0.0172215	1.07977
rs12569978	BOLA3	5.95853	7.7e-08	0.0172731	1.38279
rs5748888	BOLA3	5.89476	1e-07	0.01974	1.51861
rs35741223	BOLA3	5.8244	1.34e-07	0.0228845	1.25911
rs4846514	BOLA3	5.73023	1.97e-07	0.027512	1.36204
rs111897819	BOLA3	5.57303	3.75e-07	0.0376501	1.44219
rs11781463	BOLA3	5.57219	3.76e-07	0.0377193	1.26206
rs2040245	BOLA3	5.55546	4.02e-07	0.039001	1.09813
rs17042811	BOLA3	5.54145	4.26e-07	0.0400783	1.30324
rs1080196	BOLA3	5.45897	5.94e-07	0.046728	1.4982
rs7172250	BOLA3	5.44125	6.38e-07	0.0483621	1.41051
rs112871391	BOLA3	5.43124	6.64e-07	0.0492924	1.50408
rs1080196	BPGM	5.91731	9.13e-08	0.0188642	2.21504
rs17050280	BPGM	5.81105	1.42e-07	0.0234054	1.39638
rs142748550	BPGM	5.5802	3.64e-07	0.037119	1.39222
rs7026417	BPGM	5.56095	3.94e-07	0.0385403	1.75264
rs73259850	BPGM	5.49755	5.09e-07	0.0434149	1.72076
rs72988253	BPNT1	6.84478	1.81e-09	0.00219701	3.49414
rs142109831	BPNT1	5.96217	7.58e-08	0.0171436	3.35042
rs16851963	BPNT1	5.96217	7.58e-08	0.0171436	3.35042
rs142109831	BPTF	6.51133	7.54e-09	0.00493176	5.25732
rs16851963	BPTF	6.51133	7.54e-09	0.00493176	5.25732
rs34546810	BPTF	6.00146	6.44e-08	0.0157632	3.6903
rs13228392	BPTF	6.00146	6.44e-08	0.0157632	3.6903
rs55726506	BPTF	5.87634	1.08e-07	0.020572	3.99584
rs17069011	BPTF	5.74923	1.83e-07	0.0265074	5.63062
rs72988253	BPTF	5.71008	2.14e-07	0.0287054	4.59278
rs11144442	BPTF	5.70809	2.16e-07	0.0288219	5.39857
rs10182789	BPTF	5.48584	5.33e-07	0.044375	4.71404
rs73226164	BPTF	5.4692	5.7e-07	0.0458063	3.52798
rs142109831	BRCA1	6.21859	2.6e-08	0.00972048	6.84519
rs16851963	BRCA1	6.21859	2.6e-08	0.00972048	6.84519
rs4690507	BRCA1	5.83273	1.3e-07	0.0225309	6.73519
rs12162707	BRCA1	5.76571	1.71e-07	0.0256849	7.53182
rs6980591	BRCA1	5.67049	2.52e-07	0.0310063	3.86058
rs72988253	BRCA1	5.63435	2.92e-07	0.033425	6.10398
rs750035	BRCA1	5.51088	4.82e-07	0.0424439	5.96357
rs1478146	BRCC3	5.62093	3.08e-07	0.034294	1.20015
rs78206764	BRCC3	5.50536	4.93e-07	0.0428188	0.871936
rs1080196	BRD2	6.27444	2.05e-08	0.00855936	4.52673
rs11695174	BRD2	5.69237	2.3e-07	0.0297422	3.34104
rs62569480	BRD2	5.59715	3.4e-07	0.0359158	2.59724
rs117535786	BRD2	5.52801	4.5e-07	0.0411246	3.1055
rs10973782	BRD2	5.42718	6.75e-07	0.0496667	3.76593
rs16870755	BRD7	6.95893	1.11e-09	0.00165539	2.42872
rs724566	BRD7	6.52973	6.97e-09	0.00474142	1.54697
rs58531072	BRD7	6.27394	2.06e-08	0.00857099	2.53688
rs7959939	BRD7	5.99977	6.49e-08	0.0158129	1.81642
rs1466773	BRD7	5.99977	6.49e-08	0.0158129	1.81642
rs77729177	BRD7	5.9484	8.03e-08	0.0176699	1.68469
rs1923170	BRD7	5.8583	1.17e-07	0.0214132	1.797
rs35754498	BRD7	5.85769	1.17e-07	0.0214309	1.49868
rs1032562	BRD7	5.81657	1.38e-07	0.0231461	1.99892
rs6096788	BRD7	5.80594	1.45e-07	0.0236158	2.33823
rs4438265	BRD7	5.80184	1.47e-07	0.0237959	1.75778
rs12426692	BRD7	5.78663	1.57e-07	0.0246236	1.99261
rs10137861	BRD7	5.74731	1.84e-07	0.0265969	1.96848
rs56240559	BRD7	5.68116	2.41e-07	0.0303627	1.89153
rs10916692	BRD7	5.57282	3.75e-07	0.0376644	1.85487
rs12951223	BRD7	5.53439	4.38e-07	0.0406105	1.39349
rs6743800	BRD8	5.85171	1.2e-07	0.0216972	2.09884
rs11691786	BRD8	5.43118	6.65e-07	0.0492924	2.20259
rs60256305	BRE	6.58896	5.42e-09	0.00410678	2.23877
rs4773866	BRE	6.19892	2.82e-08	0.0102039	1.72281
rs13414384	BRE	6.11884	3.95e-08	0.0122251	2.23064
rs890667	BRE	6.11884	3.95e-08	0.0122251	2.23064
rs156133	BRE	6.11432	4.02e-08	0.0123315	1.74423
rs6733947	BRE	6.03475	5.61e-08	0.0146465	2.30852
rs12316006	BRE	5.79626	1.51e-07	0.024125	1.92168
rs35748495	BRE	5.71731	2.08e-07	0.0282642	1.56795
rs72988253	BREA2	6.26281	2.16e-08	0.00878631	1.6643
rs142109831	BREA2	6.00573	6.33e-08	0.0156396	1.697
rs16851963	BREA2	6.00573	6.33e-08	0.0156396	1.697
rs7504592	BREA2	5.64641	2.78e-07	0.0325972	0.936483
rs80139644	BREA2	5.4465	6.25e-07	0.0478991	1.06618
rs142109831	BRIP1	6.59453	5.29e-09	0.00405188	5.84484
rs16851963	BRIP1	6.59453	5.29e-09	0.00405188	5.84484
rs2332379	BRIP1	6.57752	5.69e-09	0.00423068	3.39199
rs11549817	BRIP1	6.54697	6.48e-09	0.00455409	6.16622
rs6680900	BRIP1	6.54697	6.48e-09	0.00455409	6.16622
rs75158562	BRIP1	6.37581	1.34e-08	0.00675263	4.53718
rs72988253	BRIP1	6.01751	6.03e-08	0.0152206	5.25045
rs113408926	BRIP1	5.81204	1.41e-07	0.0233634	5.46547
rs62136417	BRIX1	6.25685	2.21e-08	0.00890816	1.52631
rs72979547	BRIX1	5.81284	1.41e-07	0.0233161	1.70797
rs1938089	BRIX1	5.5781	3.67e-07	0.037277	0.793508
rs117458154	BRIX1	5.50142	5.01e-07	0.0431465	0.990296
rs10094737	BRIX1	5.44145	6.38e-07	0.0483494	1.27265
rs142109831	BRK1	7.02946	8.18e-10	0.0013718	8.22625
rs16851963	BRK1	7.02946	8.18e-10	0.0013718	8.22625
rs72988253	BRK1	6.33952	1.56e-08	0.00734229	7.35343
rs71407605	BRK1	5.66302	2.6e-07	0.0315003	6.2699
rs6695071	BRK1	5.54865	4.14e-07	0.0395313	7.3268
rs77886048	BRWD3	5.81235	1.41e-07	0.0233447	2.45121
rs11901349	BRWD3	5.76018	1.75e-07	0.0259422	2.62539
rs73161010	BRWD3	5.65705	2.66e-07	0.0318821	1.88762
rs72753513	BRWD3	5.52966	4.47e-07	0.0409801	2.42046
rs9292568	BRWD3	5.50601	4.92e-07	0.0427615	1.87473
rs11120089	BSDC1	6.06748	4.89e-08	0.0136859	2.44248
rs2841422	BSDC1	6.05378	5.18e-08	0.0140561	2.57073
rs35431741	BSDC1	6.00362	6.38e-08	0.0156957	2.27706
rs74866076	BSDC1	5.96874	7.38e-08	0.0169222	2.27419
rs2169461	BSDC1	5.90717	9.52e-08	0.019235	2.2395
rs17635515	BSDC1	5.89906	9.85e-08	0.0195429	2.70633
rs6495171	BSDC1	5.83828	1.27e-07	0.0222627	1.94674
rs73431832	BSDC1	5.7344	1.94e-07	0.0272697	1.90266
rs73173015	BSDC1	5.73326	1.95e-07	0.0273416	2.42272
rs6695540	BSDC1	5.63153	2.95e-07	0.0335988	1.91959
rs7759050	BSDC1	5.493	5.18e-07	0.0438069	2.0967
rs62585310	BSDC1	5.45357	6.07e-07	0.0472258	2.19863
rs6905021	BSDC1	5.43712	6.49e-07	0.048763	1.94482
rs12216281	BSDC1	5.42893	6.71e-07	0.0494963	1.44923
rs350647	BTAF1	6.49419	8.11e-09	0.00510483	2.48444
rs76027840	BTAF1	6.15428	3.4e-08	0.0112855	1.85718
rs7015011	BTAF1	5.82402	1.34e-07	0.0228888	1.84971
rs10865705	BTAF1	5.61171	3.2e-07	0.0348697	1.56529
rs502816	BTAF1	5.61108	3.21e-07	0.0349215	1.90611
rs12485752	BTAF1	5.58591	3.56e-07	0.0367271	1.47175
rs117989884	BTAF1	5.55353	4.06e-07	0.0391549	1.52472
rs7158651	BTAF1	5.47285	5.62e-07	0.0454751	1.89496
rs3013449	BTD	7.17743	4.31e-10	0.000928271	1.65515
rs13439668	BTD	6.32423	1.67e-08	0.007634	1.21449
rs73414124	BTD	6.08397	4.57e-08	0.0132354	1.23475
rs17838412	BTD	5.82462	1.34e-07	0.0228737	1.22393
rs36009650	BTD	5.81137	1.41e-07	0.0233898	1.29378
rs4655337	BTD	5.6548	2.69e-07	0.032032	1.22372
rs9460131	BTD	5.62677	3.01e-07	0.0339067	0.76176
rs62203786	BTD	5.60957	3.23e-07	0.0350206	1.283
rs72685499	BTD	5.50779	4.88e-07	0.0426477	1.14387
rs80222560	BTD	5.50779	4.88e-07	0.0426477	1.14387
rs112524844	BTD	5.50779	4.88e-07	0.0426477	1.14387
rs56168683	BTD	5.50779	4.88e-07	0.0426477	1.14387
rs142109831	BTF3	6.92524	1.28e-09	0.00180235	38.6459
rs16851963	BTF3	6.92524	1.28e-09	0.00180235	38.6459
rs72767706	BTF3	6.14222	3.58e-08	0.0115932	32.3357
rs72988253	BTF3	6.06875	4.87e-08	0.0136661	33.8685
rs72819201	BTF3	5.75698	1.77e-07	0.0261094	23.9355
rs56121122	BTF3	5.53482	4.38e-07	0.0405702	22.5623
rs2072603	BTF3L4	5.52173	4.61e-07	0.0416286	2.05034
rs11070847	BTG1	5.8784	1.07e-07	0.0204884	11.9566
rs11852760	BTG1	-5.85773	1.17e-07	0.0214301	-7.59142
rs11973021	BTG1	5.68922	2.33e-07	0.0298969	14.0341
rs11841693	BTG1	5.46918	5.7e-07	0.0458079	11.7892
rs55854511	BTG2	6.85519	1.73e-09	0.00213163	2.54428
rs79144324	BTG2	6.4103	1.16e-08	0.00617606	1.74709
rs6719130	BTG2	6.34563	1.52e-08	0.00724444	1.71859
rs7560917	BTG2	6.0569	5.11e-08	0.0140038	1.6751
rs17626946	BTG2	5.88186	1.06e-07	0.0203326	2.08733
rs112512979	BTG2	5.84645	1.22e-07	0.0219056	2.63277
rs12617791	BTG2	5.66963	2.53e-07	0.0310664	2.80965
rs76255660	BTG2	5.66129	2.62e-07	0.031617	1.49942
rs139777065	BTG2	5.61652	3.14e-07	0.034576	2.74364
rs62304820	BTG2	5.58717	3.54e-07	0.0366482	2.14567
rs13405222	BTG2	5.55762	3.99e-07	0.0388223	1.54707
rs9291242	BTG2	5.49216	5.2e-07	0.0438687	1.38795
rs67524589	BTG2	5.48706	5.31e-07	0.0442842	2.2604
rs143445653	BTG2	5.44835	6.2e-07	0.0477173	2.31294
rs3111782	BTG3	7.27867	2.78e-10	0.00073431	1.62432
rs17624857	BTG3	6.19504	2.87e-08	0.0102867	1.29271
rs6421495	BTG3	5.93007	8.66e-08	0.0183755	1.74905
rs10868357	BTG3	5.84306	1.24e-07	0.0220386	1.75897
rs62057133	BTG3	5.80109	1.48e-07	0.0238389	1.26531
rs11973021	BTG3	5.71603	2.09e-07	0.0283441	1.79755
rs1010145	BTN2A1	5.94193	8.25e-08	0.0179409	1.07973
rs13042144	BTN3A1	5.83765	1.27e-07	0.0222822	4.26089
rs12141378	BTN3A1	5.77265	1.66e-07	0.0253179	3.31314
rs17187621	BTN3A1	5.51616	4.72e-07	0.0420487	2.14487
rs142109831	BTN3A2	6.5459	6.51e-09	0.00456119	8.55561
rs16851963	BTN3A2	6.5459	6.51e-09	0.00456119	8.55561
rs77252932	BTN3A2	6.48396	8.47e-09	0.00522831	9.52623
rs72988253	BTN3A2	6.1661	3.24e-08	0.0109895	7.84877
rs78036350	BTN3A2	5.98253	6.97e-08	0.0164449	6.50535
rs79825659	BTN3A2	5.76608	1.7e-07	0.0256697	7.46059
rs4947369	BTN3A2	5.49697	5.1e-07	0.0434541	4.25174
rs11112613	BTN3A2	5.44682	6.24e-07	0.0478681	5.39007
rs142109831	BUB3	6.08171	4.61e-08	0.0132695	5.94527
rs16851963	BUB3	6.08171	4.61e-08	0.0132695	5.94527
rs36009650	BUB3	5.7438	1.87e-07	0.0267894	5.01704
rs72988253	BUB3	5.72911	1.98e-07	0.0275749	5.44363
rs1080196	BUB3	5.49341	5.17e-07	0.0437677	6.05532
rs76078358	BVES	5.78995	1.54e-07	0.0244456	5.11622
rs72988253	BVES	5.7748	1.64e-07	0.0251806	4.7909
rs142109831	BVES	5.74855	1.83e-07	0.026541	5.00748
rs16851963	BVES	5.74855	1.83e-07	0.026541	5.00748
rs115479198	BVES	5.49889	5.06e-07	0.0433	5.13848
rs1890959	BVES	5.43945	6.43e-07	0.0485298	4.01321
rs144671832	BVES	5.43453	6.56e-07	0.0489922	5.62789
rs56108098	BZW1	6.11039	4.09e-08	0.0124516	3.92924
rs58685732	BZW1	5.93282	8.56e-08	0.0183002	3.25335
rs4558085	BZW1	5.64715	2.77e-07	0.0325517	3.89374
rs4624785	BZW2	7.71668	4.12e-11	0.000232128	1.31369
rs73149615	BZW2	6.57343	5.79e-09	0.00427171	1.74387
rs10492555	BZW2	5.99979	6.49e-08	0.0158129	1.28535
rs13081891	BZW2	5.91993	9.03e-08	0.0187506	1.24947
rs77842923	BZW2	5.89464	1e-07	0.0197468	1.41716
rs2380619	BZW2	5.87607	1.08e-07	0.0205833	1.41706
rs34111203	BZW2	5.84108	1.25e-07	0.0221459	1.20646
rs11112181	BZW2	5.82741	1.32e-07	0.0227441	1.5856
rs9965452	BZW2	5.81444	1.4e-07	0.0232275	1.23339
rs62359494	BZW2	5.54397	4.22e-07	0.0398911	1.41715
rs62359515	BZW2	5.54397	4.22e-07	0.0398911	1.41715
rs75913778	BZW2	5.54397	4.22e-07	0.0398911	1.41715
rs10803681	BZW2	5.43857	6.45e-07	0.0486103	0.84703
rs111380447	C10orf111	5.74676	1.84e-07	0.0266247	1.2256
rs150267569	C10orf111	5.69618	2.27e-07	0.0295169	1.38624
rs17662136	C10orf111	5.44533	6.28e-07	0.0479874	1.17513
rs112123737	C10orf111	5.42719	6.75e-07	0.0496667	1.27631
rs77306929	C10orf111	5.42447	6.83e-07	0.0499399	0.819651
rs55666559	C10orf111	5.42404	6.84e-07	0.0499747	1.3151
rs144671832	C10orf118	6.27324	2.06e-08	0.00858963	5.8786
rs13280579	C10orf118	5.69727	2.26e-07	0.0294592	4.0913
rs4637660	C10orf118	5.55092	4.1e-07	0.0393517	4.36657
rs13052645	C10orf118	5.49224	5.2e-07	0.0438646	3.80852
rs72988253	C10orf118	5.43747	6.48e-07	0.0487226	4.34598
rs112067625	C10orf137	6.87926	1.56e-09	0.00200342	1.5524
rs60271535	C10orf137	6.13491	3.69e-08	0.0117935	1.36786
rs72677462	C10orf137	5.88496	1.04e-07	0.0201962	0.926733
rs75847372	C10orf137	5.76408	1.72e-07	0.0257532	1.45962
rs12743267	C10orf137	5.62034	3.09e-07	0.0343344	0.703907
rs12129893	C10orf137	5.55071	4.1e-07	0.0393623	0.896154
rs56159202	C10orf137	5.54768	4.15e-07	0.039602	1.34116
rs62438530	C10orf137	5.54768	4.15e-07	0.039602	1.34116
rs750035	C10orf137	5.51624	4.72e-07	0.0420487	1.1408
rs8098241	C10orf137	5.45506	6.04e-07	0.0470867	1.14473
rs9401676	C10orf137	5.45185	6.12e-07	0.0473992	1.00525
rs6942577	C10orf137	5.4405	6.4e-07	0.0484288	1.33378
rs2470054	C10orf32	5.92734	8.76e-08	0.0184892	4.17624
rs1820336	C10orf32	5.92734	8.76e-08	0.0184892	4.17624
rs2469989	C10orf32	5.92734	8.76e-08	0.0184892	4.17624
rs76572280	C10orf32	5.84875	1.21e-07	0.0218197	4.56901
rs142109831	C10orf32	5.47764	5.51e-07	0.045072	4.24672
rs16851963	C10orf32	5.47764	5.51e-07	0.045072	4.24672
rs72988253	C10orf32-AS3MT	5.59647	3.41e-07	0.035958	4.9022
rs10973782	C10orf32-AS3MT	5.47665	5.53e-07	0.0451507	5.08413
rs77252932	C10orf76	6.57792	5.68e-09	0.0042264	5.73837
rs1892451	C10orf76	5.88689	1.04e-07	0.0201167	3.80843
rs72621087	C10orf76	5.77354	1.65e-07	0.0252496	5.49616
rs73241621	C10orf76	5.77354	1.65e-07	0.0252496	5.49616
rs72621094	C10orf76	5.77354	1.65e-07	0.0252496	5.49616
rs12881193	C10orf76	5.77354	1.65e-07	0.0252496	5.49616
rs1439178	C10orf76	5.77354	1.65e-07	0.0252496	5.49616
rs858873	C10orf76	5.77354	1.65e-07	0.0252496	5.49616
rs79238147	C10orf76	5.77354	1.65e-07	0.0252496	5.49616
rs78747440	C10orf76	5.77354	1.65e-07	0.0252496	5.49616
rs115623524	C10orf76	5.73118	1.97e-07	0.0274657	3.64947
rs12194085	C10orf76	5.70776	2.16e-07	0.0288459	3.89168
rs142109831	C10orf76	5.57611	3.7e-07	0.0374193	4.58475
rs16851963	C10orf76	5.57611	3.7e-07	0.0374193	4.58475
rs9502490	C10orf76	5.56865	3.81e-07	0.0379692	3.57812
rs67913627	C10orf76	5.54334	4.23e-07	0.0399566	3.71575
rs17556731	C10orf76	5.52963	4.47e-07	0.0409837	3.84665
rs74079125	C10orf76	5.52091	4.63e-07	0.0416871	3.9582
rs112949029	C10orf76	5.52091	4.63e-07	0.0416871	3.9582
rs17450968	C11orf30	6.30689	1.79e-08	0.00794413	1.21161
rs10053879	C11orf30	6.16244	3.29e-08	0.0110907	1.0169
rs1377340	C11orf30	6.15862	3.34e-08	0.0111834	1.53666
rs72665430	C11orf30	5.82555	1.33e-07	0.022819	1.4021
rs117243996	C11orf30	5.75486	1.78e-07	0.0262241	1.23471
rs10845314	C11orf30	5.60834	3.25e-07	0.0351009	0.818716
rs1863843	C11orf30	5.60834	3.25e-07	0.0351009	0.818716
rs72900975	C11orf30	5.52148	4.62e-07	0.0416413	0.760331
rs78239375	C11orf30	5.5208	4.63e-07	0.0416981	0.962848
rs6941645	C11orf30	5.43288	6.6e-07	0.0491454	0.992973
rs6485186	C11orf31	5.63431	2.92e-07	0.0334256	3.5881
rs11610408	C11orf31	5.50181	5e-07	0.0431141	3.40638
rs4764498	C11orf31	5.5009	5.02e-07	0.0431698	3.05444
rs13109171	C11orf48	7.52776	9.4e-11	0.000368765	1.83124
rs114195035	C11orf48	6.49054	8.23e-09	0.00514824	1.86201
rs28680316	C11orf48	6.12735	3.81e-08	0.0119845	1.49224
rs10259318	C11orf48	5.88225	1.06e-07	0.0203125	1.16721
rs12644155	C11orf48	5.83431	1.29e-07	0.0224541	1.64014
rs77538674	C11orf48	5.74802	1.84e-07	0.0265701	1.81717
rs76310549	C11orf57	5.78987	1.55e-07	0.0244496	1.3808
rs10755249	C11orf57	5.63213	2.95e-07	0.0335775	1.2909
rs17133345	C11orf57	5.61778	3.12e-07	0.0345149	1.24739
rs28463934	C11orf57	5.48804	5.29e-07	0.0442066	0.915633
rs17596765	C11orf57	5.4474	6.23e-07	0.0478192	1.29674
rs142109831	C11orf58	6.70318	3.33e-09	0.0031155	20.829
rs16851963	C11orf58	6.70318	3.33e-09	0.0031155	20.829
rs72767706	C11orf58	6.36578	1.4e-08	0.00692743	18.2052
rs72988253	C11orf58	6.34452	1.53e-08	0.00725929	19.1803
rs8014179	C11orf58	5.64795	2.76e-07	0.0325102	14.24
rs9997798	C11orf58	5.55806	3.98e-07	0.0387866	18.0323
rs78036350	C11orf58	5.52922	4.48e-07	0.0410199	14.772
rs12194085	C11orf58	5.4359	6.52e-07	0.0488792	15.1069
rs1655138	C11orf70	6.16857	3.21e-08	0.0109275	1.80025
rs12997775	C11orf70	5.93068	8.64e-08	0.0183541	1.50199
rs145464410	C11orf70	5.92812	8.73e-08	0.018454	1.64227
rs10216071	C11orf70	5.86717	1.12e-07	0.020975	1.22713
rs2253202	C11orf70	5.82001	1.37e-07	0.0230276	1.85852
rs80025869	C11orf70	5.72217	2.04e-07	0.0279506	1.25889
rs16829253	C11orf70	5.63016	2.97e-07	0.0336928	1.24658
rs12112378	C11orf70	5.48473	5.36e-07	0.0444636	1.15639
rs144493227	C11orf73	6.49914	7.94e-09	0.0050532	3.01055
rs11115192	C11orf73	6.34306	1.54e-08	0.00727284	2.75237
rs36104379	C11orf73	6.00815	6.26e-08	0.0155498	2.67403
rs142109831	C11orf73	5.99778	6.54e-08	0.0158807	3.89342
rs16851963	C11orf73	5.99778	6.54e-08	0.0158807	3.89342
rs56993493	C11orf73	5.88567	1.04e-07	0.020166	2.71644
rs17732242	C11orf73	5.85956	1.16e-07	0.0213619	2.62714
rs34882225	C11orf73	5.85101	1.2e-07	0.0217318	3.4456
rs113316248	C11orf73	5.82348	1.35e-07	0.0228976	4.53965
rs72739996	C11orf73	5.7316	1.96e-07	0.0274464	2.72543
rs35621598	C11orf73	5.66562	2.57e-07	0.0313375	2.74096
rs10138928	C11orf73	5.63312	2.94e-07	0.0335037	4.33533
rs72819201	C11orf73	5.61832	3.12e-07	0.034485	2.60043
rs13280579	C11orf73	5.50966	4.84e-07	0.0425378	3.1886
rs13277376	C11orf73	5.50153	5.01e-07	0.0431368	2.6192
rs9606176	C11orf73	5.49272	5.19e-07	0.0438204	3.1223
rs72988253	C11orf73	5.46955	5.7e-07	0.0457772	3.48263
rs118116033	C11orf83	7.16308	4.59e-10	0.000965593	1.99387
rs7530373	C11orf83	6.53056	6.95e-09	0.00473175	1.90816
rs28533632	C11orf83	6.15168	3.44e-08	0.0113602	1.06055
rs5770316	C11orf83	5.93208	8.59e-08	0.0183236	1.39883
rs76386529	C11orf83	5.91991	9.04e-08	0.0187511	1.37822
rs74953057	C11orf83	5.80669	1.44e-07	0.0235824	1.34542
rs77260473	C11orf83	5.74824	1.83e-07	0.0265537	1.48307
rs4742821	C11orf83	5.65817	2.65e-07	0.0318064	1.19667
rs2506358	C11orf83	5.65817	2.65e-07	0.0318064	1.19667
rs6104240	C11orf83	5.5059	4.92e-07	0.0427662	1.19905
rs11973021	C12orf5	5.74218	1.88e-07	0.0268544	6.813
rs10114634	C12orf57	6.5972	5.23e-09	0.00402624	4.21724
rs11120089	C12orf57	6.48735	8.35e-09	0.00518771	4.33143
rs2841422	C12orf57	6.26137	2.17e-08	0.0088177	4.46198
rs9376704	C12orf57	6.15589	3.38e-08	0.0112516	4.3433
rs10120395	C12orf57	6.1555	3.39e-08	0.0112516	4.2769
rs7034953	C12orf57	6.1555	3.39e-08	0.0112516	4.2769
rs7024451	C12orf57	6.1555	3.39e-08	0.0112516	4.2769
rs2806317	C12orf57	6.1555	3.39e-08	0.0112516	4.2769
rs4758973	C12orf57	6.06402	4.96e-08	0.013796	4.27782
rs76395315	C12orf57	6.00107	6.45e-08	0.0157771	3.81282
rs28666419	C12orf57	5.93386	8.53e-08	0.0182468	4.57631
rs76641712	C12orf57	5.8784	1.07e-07	0.0204884	3.41825
rs66488669	C12orf57	5.86502	1.13e-07	0.0210881	3.79896
rs8016968	C12orf57	5.78233	1.59e-07	0.0248191	3.74944
rs11852167	C12orf57	5.78233	1.59e-07	0.0248191	3.74944
rs11705558	C12orf57	5.69382	2.29e-07	0.029664	3.80965
rs12208386	C12orf57	5.64707	2.77e-07	0.0325562	3.83071
rs7101957	C12orf57	5.63389	2.93e-07	0.033455	4.81005
rs77734269	C12orf57	5.62707	3.01e-07	0.0338827	3.58997
rs2581446	C12orf57	5.61942	3.1e-07	0.0344025	4.12824
rs72775794	C12orf57	5.58589	3.56e-07	0.0367275	3.84356
rs111418820	C12orf57	5.54912	4.13e-07	0.0394856	3.89701
rs1266074	C12orf57	5.54728	4.16e-07	0.0396331	4.11495
rs74866076	C12orf57	5.54231	4.24e-07	0.0400174	3.66635
rs10182844	C12orf57	5.49372	5.17e-07	0.0437412	3.23445
rs79092487	C12orf57	5.44567	6.27e-07	0.0479643	4.04054
rs142109831	C12orf65	7.50322	1.05e-10	0.000394451	8.39782
rs16851963	C12orf65	7.50322	1.05e-10	0.000394451	8.39782
rs72988253	C12orf65	6.96319	1.09e-09	0.00163777	7.66433
rs663520	C12orf65	-5.48154	5.43e-07	0.044729	-3.35865
rs9571612	C12orf75	5.83063	1.31e-07	0.0226196	1.97444
rs4513200	C12orf75	5.78373	1.58e-07	0.0247559	2.1172
rs2527218	C12orf75	5.60312	3.32e-07	0.035503	1.81729
rs72888108	C12orf75	5.54976	4.12e-07	0.0394331	1.16965
rs17480579	C14orf1	7.58732	7.25e-11	0.000316733	2.40238
rs34077261	C14orf1	6.4853	8.42e-09	0.00521182	1.80938
rs66486621	C14orf1	6.37347	1.35e-08	0.00679206	1.3218
rs2739685	C14orf1	6.334	1.6e-08	0.00745274	1.08525
rs72893095	C14orf1	5.74931	1.83e-07	0.0265062	1.33057
rs76274569	C14orf1	5.61642	3.14e-07	0.0345801	1.26908
rs62360094	C14orf1	5.59786	3.39e-07	0.0358614	1.82888
rs3742553	C14orf1	5.56074	3.94e-07	0.0385538	1.38814
rs6973808	C14orf1	5.52795	4.5e-07	0.0411283	1.51229
rs4397052	C14orf1	5.49035	5.24e-07	0.0440139	1.3579
rs3026693	C14orf1	5.44214	6.36e-07	0.0482922	1.19379
rs11072506	C14orf105	-5.79054	1.54e-07	0.0244244	-2.17301
rs2017998	C14orf105	-5.78803	1.56e-07	0.0245472	-2.0997
rs72988253	C14orf105	5.7389	1.91e-07	0.027021	3.78221
rs12194085	C14orf119	6.9047	1.4e-09	0.00188793	2.26367
rs77946231	C14orf119	6.77842	2.41e-09	0.00257302	1.77204
rs78965347	C14orf119	6.42544	1.09e-08	0.00595414	3.00978
rs9502490	C14orf119	6.34919	1.5e-08	0.00718388	2.00849
rs7624778	C14orf119	6.31178	1.76e-08	0.00785335	2.97549
rs13414384	C14orf119	6.27498	2.05e-08	0.0085522	2.55812
rs890667	C14orf119	6.27498	2.05e-08	0.0085522	2.55812
rs10463584	C14orf119	6.24447	2.33e-08	0.0091791	1.92726
rs55736789	C14orf119	6.2242	2.54e-08	0.00959732	3.11113
rs67913627	C14orf119	6.18916	2.94e-08	0.0104565	2.05773
rs55875144	C14orf119	6.15174	3.44e-08	0.0113601	1.89399
rs61951849	C14orf119	6.12288	3.88e-08	0.0121118	2.22138
rs79426858	C14orf119	6.11973	3.93e-08	0.0122059	2.07024
rs1892451	C14orf119	6.06656	4.91e-08	0.0137053	1.99573
rs62018654	C14orf119	6.06588	4.93e-08	0.0137231	1.68538
rs17435188	C14orf119	6.05427	5.17e-08	0.0140491	1.68937
rs61749621	C14orf119	5.96877	7.38e-08	0.0169211	1.73317
rs73671840	C14orf119	5.96845	7.39e-08	0.0169361	2.86304
rs857476	C14orf119	5.92792	8.74e-08	0.0184622	2.52702
rs7395433	C14orf119	5.90124	9.76e-08	0.019479	2.44971
rs77589059	C14orf119	5.88426	1.05e-07	0.0202247	2.03254
rs4429425	C14orf119	5.68469	2.38e-07	0.0301801	1.66381
rs9542506	C14orf119	5.6594	2.64e-07	0.0317442	2.07639
rs4663175	C14orf119	5.63143	2.96e-07	0.0336038	2.00816
rs74078890	C14orf119	5.62611	3.02e-07	0.0339451	2.03362
rs80269739	C14orf119	5.62464	3.04e-07	0.0340324	1.72316
rs35202413	C14orf119	5.5375	4.33e-07	0.0403589	2.09473
rs6733947	C14orf119	5.5042	4.95e-07	0.0429038	2.44284
rs61693455	C14orf119	5.44412	6.31e-07	0.0481035	2.52979
rs4901176	C14orf119	5.44226	6.36e-07	0.0482792	2.38472
rs75198058	C14orf132	6.38841	1.27e-08	0.00653574	1.93521
rs58633349	C14orf132	5.47193	5.64e-07	0.0455744	1.52397
rs12611562	C14orf166	6.17141	3.17e-08	0.0108625	2.93685
rs75233680	C14orf166	6.09449	4.37e-08	0.0129231	2.88272
rs231228	C14orf166	5.86455	1.14e-07	0.0211091	1.98087
rs13411072	C14orf166	5.67749	2.45e-07	0.0305445	2.83051
rs9549194	C14orf166	5.62148	3.08e-07	0.034274	2.44013
rs34330273	C14orf166	5.58256	3.61e-07	0.0369521	3.13713
rs12956174	C14orf166	5.50049	5.03e-07	0.0432017	2.62819
rs1875427	C14orf166	5.48485	5.35e-07	0.0444505	2.83094
rs13159558	C14orf166	5.4631	5.85e-07	0.0463776	2.9193
rs10114823	C14orf166	5.43835	6.46e-07	0.0486353	3.40735
rs56036928	C14orf166	5.43835	6.46e-07	0.0486353	3.40735
rs6110758	C14orf178	6.05897	5.07e-08	0.0139484	3.01541
rs142109831	C14orf2	6.27652	2.04e-08	0.00851741	14.6706
rs16851963	C14orf2	6.27652	2.04e-08	0.00851741	14.6706
rs13280579	C14orf2	5.51921	4.66e-07	0.0418283	11.6713
rs72988253	C14orf2	5.48798	5.29e-07	0.0442066	12.7624
rs1345683	C14orf23	5.68386	2.39e-07	0.0302242	2.52879
rs142109831	C14orf23	5.51958	4.65e-07	0.0418013	3.09879
rs16851963	C14orf23	5.51958	4.65e-07	0.0418013	3.09879
rs13109171	C14orf23	5.46796	5.73e-07	0.0459426	3.08465
rs73166306	C15orf38-AP3S2	6.28037	2e-08	0.00844832	1.80778
rs116611138	C15orf38-AP3S2	5.90467	9.62e-08	0.0193523	2.12898
rs73372863	C15orf38-AP3S2	5.79119	1.54e-07	0.0243958	2.02452
rs354289	C15orf38-AP3S2	5.72397	2.03e-07	0.0278587	2.49256
rs11793031	C15orf38-AP3S2	5.59278	3.46e-07	0.0362003	2.11272
rs10481771	C15orf38-AP3S2	5.57453	3.72e-07	0.0375408	2.19918
rs142109831	C15orf40	6.47256	8.89e-09	0.00536886	5.98046
rs16851963	C15orf40	6.47256	8.89e-09	0.00536886	5.98046
rs72988253	C15orf40	5.91626	9.17e-08	0.0189117	5.37437
rs2304551	C15orf40	5.67757	2.45e-07	0.03054	4.00983
rs7071997	C15orf40	5.5769	3.69e-07	0.0373508	3.82526
rs12431897	C15orf57	6.62386	4.67e-09	0.00382089	1.01317
rs917694	C15orf57	6.34793	1.51e-08	0.00720295	0.92685
rs61782426	C15orf57	6.29259	1.9e-08	0.00821114	1.27227
rs73237835	C15orf57	6.26511	2.14e-08	0.00874179	0.89614
rs7949027	C15orf57	6.08388	4.57e-08	0.0132354	0.94957
rs12147288	C15orf57	5.87724	1.08e-07	0.0205345	1.01984
rs60320869	C15orf57	5.85774	1.17e-07	0.0214301	0.967377
rs13398751	C15orf57	5.81768	1.38e-07	0.0231076	1.42062
rs78910853	C15orf57	5.77526	1.64e-07	0.0251653	1.27235
rs113719860	C15orf57	5.76471	1.71e-07	0.0257412	1.29871
rs72705052	C15orf57	5.43831	6.46e-07	0.0486384	1.14411
rs9957564	C16orf54	5.74392	1.87e-07	0.0267857	1.41903
rs9997214	C16orf54	5.73344	1.95e-07	0.0273278	1.09513
rs874158	C16orf54	5.5864	3.55e-07	0.0367003	1.38831
rs114931601	C16orf54	5.53229	4.42e-07	0.0407773	1.58381
rs72679574	C16orf54	5.51904	4.66e-07	0.04184	1.26145
rs17528105	C16orf54	5.45173	6.12e-07	0.0474049	0.999447
rs73259850	C16orf87	7.23166	3.41e-10	0.000819998	1.9632
rs5998364	C16orf87	6.53395	6.85e-09	0.00469201	2.40936
rs77921709	C16orf87	6.10725	4.14e-08	0.0125442	1.88482
rs79699205	C16orf87	5.75216	1.8e-07	0.0263564	1.42053
rs112371233	C16orf87	5.75216	1.8e-07	0.0263564	1.42053
rs61818577	C16orf87	5.72387	2.03e-07	0.027863	1.27625
rs78479492	C16orf87	5.64605	2.78e-07	0.0326178	1.94109
rs56930386	C16orf87	5.57623	3.7e-07	0.0374127	1.70581
rs72819201	C16orf87	5.5291	4.48e-07	0.0410256	1.28874
rs6139726	C16orf87	5.46164	5.88e-07	0.0465057	1.91513
rs252592	C16orf87	5.4358	6.52e-07	0.0488861	1.64088
rs1596904	C17orf103	6.6597	4e-09	0.00349933	2.51023
rs140823913	C17orf103	6.5269	7.06e-09	0.0047734	2.33416
rs12956174	C17orf103	5.45682	5.99e-07	0.0469243	2.33217
rs142109831	C17orf75	7.79531	2.92e-11	0.000196564	7.73263
rs16851963	C17orf75	7.79531	2.92e-11	0.000196564	7.73263
rs72988253	C17orf75	7.11943	5.54e-10	0.00108694	7.00033
rs16865084	C17orf75	5.69898	2.24e-07	0.0293595	5.12341
rs77990268	C17orf76-AS1	6.22649	2.51e-08	0.00954221	7.105
rs17176301	C17orf77	5.93528	8.48e-08	0.0181979	1.00359
rs6813750	C17orf77	5.8775	1.08e-07	0.0205325	1.6972
rs74474447	C17orf77	5.82865	1.32e-07	0.0226982	1.63838
rs10995417	C17orf77	5.82865	1.32e-07	0.0226982	1.63838
rs142109831	C17orf85	6.69926	3.38e-09	0.00313916	6.00025
rs16851963	C17orf85	6.69926	3.38e-09	0.00313916	6.00025
rs72988253	C17orf85	6.46126	9.32e-09	0.00551521	5.59287
rs1579921	C17orf85	5.87068	1.11e-07	0.0208143	4.5562
rs2978836	C17orf85	5.82151	1.36e-07	0.0229685	5.10034
rs73166306	C17orf85	5.75428	1.79e-07	0.0262527	3.92252
rs130413	C17orf85	5.67826	2.44e-07	0.0304974	3.36887
rs17290425	C17orf85	5.6626	2.6e-07	0.0315188	4.84069
rs34546810	C17orf85	5.46818	5.73e-07	0.0459232	3.87745
rs13228392	C17orf85	5.46818	5.73e-07	0.0459232	3.87745
rs80192833	C18orf61	5.56762	3.83e-07	0.0380428	2.45922
rs10400278	C18orf61	5.46906	5.71e-07	0.0458155	2.48969
rs4328190	C18orf61	5.46906	5.71e-07	0.0458155	2.48969
rs72988253	C19orf12	6.45513	9.57e-09	0.00558264	6.53016
rs142109831	C19orf12	6.31198	1.75e-08	0.00785277	6.74818
rs16851963	C19orf12	6.31198	1.75e-08	0.00785277	6.74818
rs11549817	C19orf12	5.89603	9.97e-08	0.0196922	6.83348
rs6680900	C19orf12	5.89603	9.97e-08	0.0196922	6.83348
rs13109171	C19orf12	5.61814	3.12e-07	0.0344973	6.2486
rs77842923	C19orf40	6.07949	4.65e-08	0.013345	0.996492
rs12756555	C19orf40	5.69882	2.24e-07	0.0293701	0.717315
rs56051984	C19orf40	5.59651	3.41e-07	0.035958	1.23741
rs990001	C19orf40	5.57422	3.73e-07	0.0375681	0.734688
rs2473500	C19orf40	5.56349	3.9e-07	0.038352	0.802076
rs75530933	C19orf40	5.56349	3.9e-07	0.038352	0.802076
rs112785554	C19orf40	5.52639	4.53e-07	0.0412263	0.982329
rs74454024	C19orf40	5.52639	4.53e-07	0.0412263	0.982329
rs36055015	C19orf40	5.5183	4.68e-07	0.0419023	0.815232
rs12869774	C19orf40	5.4605	5.91e-07	0.0466003	1.09487
rs72830689	C19orf43	5.98082	7.02e-08	0.0165009	1.78566
rs2463634	C19orf43	5.75566	1.78e-07	0.0261808	2.06275
rs62486983	C19orf43	5.75566	1.78e-07	0.0261808	2.06275
rs9351249	C19orf43	5.65407	2.69e-07	0.0320806	1.82942
rs12545980	C19orf43	5.49938	5.05e-07	0.043274	1.5125
rs11944666	C19orf43	5.47762	5.51e-07	0.045072	1.34015
rs71409755	C19orf53	5.84202	1.25e-07	0.0220846	7.56369
rs112020585	C19orf53	5.5423	4.24e-07	0.0400174	3.8921
rs72844609	C19orf53	5.51216	4.8e-07	0.0423424	6.19395
rs7771988	C19orf53	5.42882	6.71e-07	0.0495029	6.24436
rs72841305	C19orf53	5.42882	6.71e-07	0.0495029	6.24436
rs56101422	C19orf53	5.42882	6.71e-07	0.0495029	6.24436
rs313815	C19orf54	5.70909	2.15e-07	0.0287512	1.39254
rs2071415	C19orf54	5.68918	2.34e-07	0.0298996	1.57043
rs62136417	C19orf70	7.45917	1.27e-10	0.00044629	2.31912
rs12428370	C19orf70	7.11443	5.66e-10	0.0011019	2.00122
rs6531237	C19orf70	6.9746	1.04e-09	0.00159048	2.13597
rs12507282	C19orf70	6.61833	4.78e-09	0.00385784	2.47868
rs79992631	C19orf70	6.43427	1.05e-08	0.00585657	1.61021
rs13077002	C19orf70	6.41389	1.14e-08	0.00611962	1.49768
rs58390416	C19orf70	6.26501	2.14e-08	0.00874179	2.17405
rs1371682	C19orf70	6.26501	2.14e-08	0.00874179	2.17405
rs62304114	C19orf70	6.26501	2.14e-08	0.00874179	2.17405
rs62136443	C19orf70	6.19047	2.92e-08	0.010409	2.17013
rs7541319	C19orf70	5.88565	1.04e-07	0.020166	1.74392
rs16850288	C19orf70	5.86776	1.12e-07	0.0209561	1.83619
rs72664314	C19orf70	5.82398	1.34e-07	0.0228888	1.44698
rs56241000	C19orf70	5.82398	1.34e-07	0.0228888	1.44698
rs17032925	C19orf70	5.81496	1.39e-07	0.0232094	1.96956
rs10131794	C19orf70	5.80663	1.44e-07	0.0235824	1.84597
rs10274526	C19orf70	5.75227	1.8e-07	0.0263518	1.10109
rs539866	C19orf70	5.70475	2.19e-07	0.0290372	2.02289
rs76082189	C19orf70	5.66184	2.61e-07	0.0315789	1.54435
rs451197	C19orf70	5.65344	2.7e-07	0.0321177	1.37768
rs56108209	C19orf70	5.64744	2.77e-07	0.0325398	1.51113
rs3013449	C19orf70	5.57866	3.66e-07	0.0372365	1.90155
rs76116224	C19orf70	5.5502	4.11e-07	0.0393964	1.60673
rs6515135	C19orf70	5.52546	4.54e-07	0.0413085	1.68773
rs7069960	C19orf70	5.45339	6.08e-07	0.0472426	2.11022
rs882425	C19orf70	5.43065	6.66e-07	0.0493316	1.98574
rs214402	C1D	5.55563	4.02e-07	0.0389861	1.85852
rs62057133	C1D	5.46614	5.77e-07	0.046112	1.72666
rs73095441	C1D	5.45592	6.02e-07	0.0470082	2.50988
rs10778418	C1GALT1	6.50143	7.86e-09	0.0050289	2.8915
rs12552553	C1GALT1	6.13983	3.62e-08	0.0116596	2.33923
rs12456940	C1GALT1	5.42726	6.75e-07	0.0496607	1.9904
rs142109831	C1orf106	7.20215	3.87e-10	0.000872141	18.044
rs16851963	C1orf106	7.20215	3.87e-10	0.000872141	18.044
rs56993493	C1orf106	6.62747	4.6e-09	0.00379182	12.1201
rs72988253	C1orf106	6.60954	4.96e-09	0.00391799	16.3286
rs17480579	C1orf106	6.31941	1.7e-08	0.00771121	20.8738
rs73240722	C1orf106	5.9789	7.07e-08	0.0165603	11.0453
rs13127331	C1orf106	5.949	8.01e-08	0.0176528	11.2508
rs17766441	C1orf106	5.70239	2.21e-07	0.0291506	15.7158
rs11952278	C1orf106	5.70239	2.21e-07	0.0291506	15.7158
rs72819201	C1orf106	5.67674	2.46e-07	0.0305977	10.8093
rs6885116	C1orf106	5.64733	2.77e-07	0.0325454	12.1954
rs6980591	C1orf106	5.60938	3.23e-07	0.0350333	9.21257
rs4959135	C1orf123	6.32221	1.68e-08	0.00766536	1.48212
rs4238312	C1orf123	6.28283	1.98e-08	0.00840052	1.43975
rs10736957	C1orf123	6.05384	5.18e-08	0.0140561	1.11886
rs17166750	C1orf123	5.75017	1.82e-07	0.0264634	1.58558
rs16939925	C1orf123	5.67332	2.49e-07	0.0308138	1.49241
rs11043746	C1orf123	5.49475	5.14e-07	0.0436399	1.49709
rs111519047	C1orf123	5.48819	5.28e-07	0.0442027	1.61348
rs10438426	C1orf123	5.48066	5.45e-07	0.0448136	1.46253
rs7216538	C1orf131	7.08081	6.55e-10	0.00119878	3.52397
rs72729407	C1orf131	6.38893	1.27e-08	0.00652843	1.89172
rs12128603	C1orf131	5.97129	7.3e-08	0.0168217	3.15184
rs7290310	C1orf131	5.57739	3.68e-07	0.0373083	2.16651
rs35861	C1orf162	6.33678	1.58e-08	0.00740149	5.8633
rs60785045	C1orf162	6.03927	5.5e-08	0.0144965	6.58763
rs2344481	C1orf162	6.03927	5.5e-08	0.0144965	6.58763
rs78139763	C1orf162	6.03927	5.5e-08	0.0144965	6.58763
rs6021428	C1orf162	6.03927	5.5e-08	0.0144965	6.58763
rs7771988	C1orf162	5.9418	8.25e-08	0.0179413	5.02758
rs72841305	C1orf162	5.9418	8.25e-08	0.0179413	5.02758
rs56101422	C1orf162	5.9418	8.25e-08	0.0179413	5.02758
rs68126115	C1orf162	5.94035	8.3e-08	0.017993	6.44026
rs61864017	C1orf162	5.59795	3.39e-07	0.0358576	5.23979
rs72844609	C1orf162	5.57721	3.68e-07	0.0373227	4.72103
rs142109831	C1orf162	5.57492	3.72e-07	0.0375173	5.64789
rs16851963	C1orf162	5.57492	3.72e-07	0.0375173	5.64789
rs72988253	C1orf174	8.54145	1.11e-12	2.43e-05	3.22938
rs142109831	C1orf174	8.15483	6.05e-12	7.19e-05	3.30569
rs16851963	C1orf174	8.15483	6.05e-12	7.19e-05	3.30569
rs74377650	C1orf174	6.95349	1.13e-09	0.00168445	2.59331
rs72819201	C1orf174	6.36238	1.42e-08	0.00698531	1.99477
rs72819186	C1orf174	6.02877	5.75e-08	0.014844	1.95926
rs34330273	C1orf174	5.62802	3e-07	0.0338153	2.5627
rs6960339	C1orf174	5.46319	5.84e-07	0.0463674	3.01318
rs62446516	C1orf174	5.46319	5.84e-07	0.0463674	3.01318
rs77008546	C1orf174	5.43369	6.58e-07	0.049085	2.33217
rs142109831	C1orf210	6.2433	2.34e-08	0.00918972	2.84462
rs16851963	C1orf210	6.2433	2.34e-08	0.00918972	2.84462
rs1424942	C1orf210	5.93686	8.42e-08	0.0181406	3.18081
rs72988253	C1orf210	5.82741	1.32e-07	0.0227441	2.58996
rs1677236	C1orf210	5.78122	1.6e-07	0.0248663	1.80172
rs144493227	C1orf210	5.61354	3.18e-07	0.0347612	1.9406
rs11765572	C1orf210	5.51224	4.79e-07	0.0423375	1.88659
rs6794562	C1orf210	5.5072	4.89e-07	0.0426676	1.56453
rs7962509	C1orf220	5.57118	3.78e-07	0.0377861	1.02881
rs72940940	C1orf220	5.53411	4.39e-07	0.0406271	1.69294
rs1203763	C1orf220	5.44187	6.37e-07	0.0483103	0.960583
rs72728209	C1orf229	6.1595	3.33e-08	0.0111673	1.42836
rs17480579	C1orf229	6.11359	4.04e-08	0.0123475	2.28658
rs56403998	C1orf229	5.96256	7.57e-08	0.0171406	1.47216
rs4558085	C1orf229	5.89232	1.01e-07	0.0198757	1.41197
rs56108098	C1orf229	5.70802	2.16e-07	0.0288258	1.32066
rs10865705	C1orf229	5.69903	2.24e-07	0.0293571	1.36211
rs34623523	C1orf229	5.58862	3.52e-07	0.0365316	1.3795
rs13252524	C1orf229	5.58862	3.52e-07	0.0365316	1.3795
rs16868770	C1orf229	5.55504	4.03e-07	0.0390348	1.68633
rs61766918	C1orf27	6.57209	5.82e-09	0.00428791	1.71042
rs7771988	C1orf27	6.16041	3.32e-08	0.0111404	1.40122
rs72841305	C1orf27	6.16041	3.32e-08	0.0111404	1.40122
rs56101422	C1orf27	6.16041	3.32e-08	0.0111404	1.40122
rs7333521	C1orf27	6.10102	4.25e-08	0.0127212	1.47367
rs12770903	C1orf27	5.95434	7.83e-08	0.0174402	1.48657
rs13264222	C1orf27	5.95402	7.84e-08	0.0174491	1.38876
rs9906182	C1orf27	5.81173	1.41e-07	0.0233783	1.55346
rs72844609	C1orf27	5.78362	1.59e-07	0.0247602	1.31727
rs7524558	C1orf27	5.75425	1.79e-07	0.0262532	1.21886
rs76891521	C1orf27	5.65602	2.67e-07	0.0319509	1.32538
rs74960699	C1orf27	5.60099	3.35e-07	0.0356643	1.63976
rs74468371	C1orf27	5.60099	3.35e-07	0.0356643	1.63976
rs11754132	C1orf27	5.57794	3.67e-07	0.0372806	1.30009
rs227952	C1orf27	5.45753	5.98e-07	0.0468529	1.35923
rs4908736	C1orf27	5.44734	6.23e-07	0.0478216	1.0615
rs61056745	C1orf27	5.4466	6.25e-07	0.0478881	1.51465
rs71563045	C1orf27	5.42832	6.72e-07	0.0495474	1.06219
rs13193110	C1orf27	5.42832	6.72e-07	0.0495474	1.06219
rs72719737	C1orf27	5.42797	6.73e-07	0.0495811	1.57151
rs2837156	C1orf43	6.31405	1.74e-08	0.0078221	1.10769
rs79489039	C1orf43	6.18398	3e-08	0.0105775	1.36032
rs72691256	C1orf43	5.99861	6.52e-08	0.0158563	1.389
rs67832788	C1orf43	5.87467	1.09e-07	0.0206501	1.46958
rs12185113	C1orf43	5.71968	2.06e-07	0.0281124	1.38553
rs72701656	C1orf43	5.65634	2.67e-07	0.0319239	0.776409
rs2697585	C1orf43	5.5518	4.08e-07	0.0392932	1.10212
rs79418640	C1orf43	5.47554	5.56e-07	0.0452467	0.852221
rs36009650	C1orf63	5.74977	1.82e-07	0.0264779	1.81549
rs252592	C1orf86	5.51387	4.76e-07	0.0422402	2.65855
rs9517379	C1orf86	5.48558	5.34e-07	0.0443982	2.44071
rs3899091	C1orf86	5.47065	5.67e-07	0.0456804	2.77981
rs6936958	C1orf86	5.4637	5.83e-07	0.0463268	2.00899
rs142109831	C1QTNF6	6.30188	1.83e-08	0.00805342	3.82533
rs16851963	C1QTNF6	6.30188	1.83e-08	0.00805342	3.82533
rs72988253	C1QTNF6	5.79617	1.51e-07	0.0241295	3.4488
rs13052645	C1RL	5.85494	1.18e-07	0.021555	1.93942
rs72696454	C20orf166-AS1	5.80065	1.48e-07	0.02386	1.00051
rs117898831	C20orf196	7.16979	4.46e-10	0.000947317	1.51363
rs7649964	C20orf196	6.5388	6.71e-09	0.00463339	1.27538
rs10736607	C20orf196	6.4501	9.78e-09	0.00564076	1.13114
rs76938821	C20orf196	6.29641	1.87e-08	0.00814719	1.34162
rs35033583	C20orf196	6.11232	4.06e-08	0.0123906	1.5353
rs73211659	C20orf196	6.0035	6.39e-08	0.0156957	1.55924
rs57659377	C20orf196	6.0035	6.39e-08	0.0156957	1.55924
rs8179624	C20orf196	6.0035	6.39e-08	0.0156957	1.55924
rs111940036	C20orf196	5.97473	7.2e-08	0.0167091	0.969465
rs77460868	C20orf196	5.88266	1.05e-07	0.0202945	1.15189
rs75640364	C20orf196	5.8796	1.07e-07	0.0204428	1.15722
rs11144246	C20orf196	5.79202	1.53e-07	0.0243577	1.10884
rs17625101	C20orf196	5.7589	1.75e-07	0.0260013	1.12448
rs62214559	C20orf196	5.65466	2.69e-07	0.0320429	1.28451
rs269514	C20orf196	5.53758	4.33e-07	0.0403558	1.05113
rs78560383	C20orf196	5.48163	5.42e-07	0.0447255	1.15805
rs1078771	C20orf196	5.47947	5.47e-07	0.0448977	0.67368
rs72785316	C20orf196	5.47947	5.47e-07	0.0448977	0.67368
rs2927412	C20orf196	5.47947	5.47e-07	0.0448977	0.67368
rs142109831	C21orf62	7.0408	7.79e-10	0.00132978	18.3036
rs16851963	C21orf62	7.0408	7.79e-10	0.00132978	18.3036
rs72988253	C21orf62	6.72018	3.09e-09	0.00298741	16.965
rs2236412	C2CD5	8.66852	6.36e-13	1.78e-05	1.79043
rs11940808	C2CD5	6.54485	6.54e-09	0.00456943	1.47999
rs10495946	C2CD5	6.42388	1.09e-08	0.00597183	1.52058
rs34249646	C2CD5	6.3225	1.68e-08	0.00765788	1.22669
rs72964753	C2CD5	6.03853	5.52e-08	0.0145149	1.50458
rs17030995	C2CD5	5.85186	1.2e-07	0.0216948	1.56364
rs6586896	C2CD5	5.77634	1.63e-07	0.0251037	1.08287
rs147439250	C2CD5	5.72022	2.06e-07	0.0280833	1.76092
rs35233229	C2CD5	5.64743	2.77e-07	0.0325403	1.09515
rs17153465	C2CD5	5.62212	3.07e-07	0.0342258	1.22517
rs9833743	C2CD5	5.526	4.53e-07	0.0412619	1.20138
rs73164062	C2CD5	5.526	4.53e-07	0.0412619	1.20138
rs139107319	C2CD5	5.48045	5.45e-07	0.0448263	1.44535
rs62498209	C2CD5	5.46809	5.73e-07	0.0459268	1.81217
rs17678510	C2orf15	6.31896	1.7e-08	0.00772238	1.53557
rs62124332	C2orf68	6.94175	1.19e-09	0.00172531	1.79539
rs13176532	C2orf68	5.88096	1.06e-07	0.0203767	1.24044
rs74418420	C2orf68	5.72289	2.03e-07	0.027914	1.6014
rs66486765	C2orf68	5.71292	2.12e-07	0.0285204	0.872665
rs440776	C2orf68	5.70904	2.15e-07	0.028753	0.832633
rs473014	C2orf68	5.58566	3.56e-07	0.0367488	1.51394
rs36050178	C2orf68	5.57199	3.76e-07	0.0377356	1.49658
rs10507928	C2orf68	5.57199	3.76e-07	0.0377356	1.49658
rs2807415	C2orf68	5.57003	3.79e-07	0.0378614	1.4961
rs265707	C2orf68	5.57003	3.79e-07	0.0378614	1.4961
rs265680	C2orf68	5.57003	3.79e-07	0.0378614	1.4961
rs62010498	C2orf68	5.42845	6.72e-07	0.0495406	1.6782
rs1445435	C2orf74	6.06603	4.92e-08	0.0137193	1.53555
rs112435561	C2orf74	5.94699	8.08e-08	0.0177222	2.17011
rs73192147	C2orf74	5.7809	1.6e-07	0.0248817	1.45614
rs3747002	C2orf74	5.54164	4.26e-07	0.0400631	1.3287
rs142109831	C2orf83	6.96266	1.09e-09	0.00163909	3.80342
rs16851963	C2orf83	6.96266	1.09e-09	0.00163909	3.80342
rs72988253	C2orf83	6.58664	5.47e-09	0.00413202	3.5046
rs72681587	C2orf83	6.16054	3.32e-08	0.0111404	3.33074
rs67932682	C2orf83	5.77613	1.64e-07	0.0251161	3.054
rs12162707	C2orf83	5.70988	2.15e-07	0.0287138	3.86936
rs34578823	C3orf17	6.03172	5.68e-08	0.0147445	1.5109
rs10094737	C3orf17	5.8762	1.08e-07	0.0205787	1.46094
rs12120749	C3orf17	5.84228	1.25e-07	0.0220712	1.43311
rs77409178	C3orf17	5.78926	1.55e-07	0.0244843	1.43879
rs7730366	C3orf17	5.70375	2.2e-07	0.0290885	1.00775
rs55733231	C3orf17	5.63456	2.92e-07	0.0334098	1.72405
rs526244	C3orf17	5.6036	3.31e-07	0.0354591	1.32796
rs34262865	C3orf17	5.55102	4.1e-07	0.0393431	1.24527
rs7526804	C3orf17	5.47443	5.58e-07	0.0453486	1.23583
rs2726814	C3orf17	5.47032	5.68e-07	0.0457157	1.15928
rs7594886	C3orf17	5.43917	6.44e-07	0.0485489	1.33114
rs142109831	C3orf33	6.10179	4.24e-08	0.0126987	3.6485
rs16851963	C3orf33	6.10179	4.24e-08	0.0126987	3.6485
rs72988253	C3orf33	5.73278	1.95e-07	0.0273779	3.33478
rs1361000	C3orf33	5.51586	4.72e-07	0.0420679	2.83396
rs8097632	C3orf38	7.18355	4.2e-10	0.000911902	1.34537
rs114543684	C3orf38	6.36126	1.42e-08	0.00700237	1.34263
rs16918231	C3orf38	6.28962	1.93e-08	0.00826877	1.49184
rs9891711	C3orf38	6.22018	2.58e-08	0.0096892	1.77722
rs9315156	C3orf38	6.06735	4.89e-08	0.0136859	1.73497
rs113770900	C3orf38	6.01533	6.08e-08	0.0152923	1.37854
rs7323335	C3orf38	5.97429	7.21e-08	0.0167158	1.4271
rs10861741	C3orf38	5.96819	7.4e-08	0.0169496	1.10642
rs12091842	C3orf38	5.90431	9.64e-08	0.0193617	1.60616
rs12336847	C3orf38	5.87946	1.07e-07	0.0204508	1.17041
rs17490266	C3orf38	5.87111	1.11e-07	0.0207994	0.992917
rs56204143	C3orf38	5.79161	1.53e-07	0.0243806	1.67825
rs72744053	C3orf38	5.7203	2.06e-07	0.0280815	1.35918
rs7535483	C3orf38	5.47926	5.48e-07	0.0449183	1.41391
rs61780662	C3orf38	5.47926	5.48e-07	0.0449183	1.41391
rs1601547	C3orf38	5.44296	6.34e-07	0.0482177	0.822069
rs114161669	C3orf62	5.68977	2.33e-07	0.0298671	1.01019
rs115981680	C3orf62	5.68977	2.33e-07	0.0298671	1.01019
rs6916598	C3orf62	5.6543	2.69e-07	0.0320714	1.0505
rs74672381	C3orf62	5.55353	4.06e-07	0.0391549	0.987303
rs77627276	C3orf62	5.54243	4.24e-07	0.0400174	1.52219
rs3819192	C3orf70	5.69438	2.29e-07	0.0296336	1.45639
rs71320584	C3orf70	5.44376	6.32e-07	0.0481418	1.27843
rs744942	C3orf72	5.67754	2.45e-07	0.03054	0.929584
rs8038818	C3orf72	5.49084	5.23e-07	0.043974	0.712462
rs7153853	C3orf83	6.19363	2.89e-08	0.0103228	1.90815
rs10498769	C3orf83	6.04448	5.38e-08	0.014327	0.947532
rs12160891	C3orf83	5.82757	1.32e-07	0.0227407	1.15138
rs5762410	C3orf83	5.6895	2.33e-07	0.029887	1.15738
rs2332379	C3orf83	5.45875	5.95e-07	0.0467517	0.863543
rs5762448	C3orf83	5.43337	6.59e-07	0.0491066	0.836546
rs142109831	C4orf19	5.76877	1.69e-07	0.0255271	5.46362
rs16851963	C4orf19	5.76877	1.69e-07	0.0255271	5.46362
rs658782	C4orf26	5.80885	1.43e-07	0.0235035	3.79173
rs2246668	C4orf26	5.80885	1.43e-07	0.0235035	3.79173
rs10219692	C4orf26	5.64715	2.77e-07	0.0325517	3.04376
rs142109831	C4orf3	8.07954	8.42e-12	8.84e-05	13.5751
rs16851963	C4orf3	8.07954	8.42e-12	8.84e-05	13.5751
rs72988253	C4orf3	7.07729	6.65e-10	0.00121056	12.0098
rs72767706	C4orf3	5.9768	7.14e-08	0.0166327	10.21
rs56121122	C4orf3	5.80067	1.48e-07	0.0238591	7.4981
rs10138928	C4orf3	5.59415	3.44e-07	0.0361122	12.5545
rs34119708	C4orf3	5.56605	3.86e-07	0.0381587	9.33751
rs61864017	C4orf3	5.55198	4.08e-07	0.0392724	9.93505
rs6733947	C4orf3	5.50974	4.84e-07	0.0425338	11.1871
rs8014179	C4orf3	5.49071	5.23e-07	0.0439855	8.1626
rs11628183	C5orf24	5.64367	2.81e-07	0.0328009	3.24934
rs10202896	C5orf28	5.48471	5.36e-07	0.0444654	1.75255
rs35053417	C5orf28	5.45092	6.14e-07	0.0474966	2.03266
rs35614840	C5orf28	5.45092	6.14e-07	0.0474966	2.03266
rs4489148	C5orf64	5.85167	1.2e-07	0.0216978	1.09837
rs111916360	C5orf64	5.58655	3.55e-07	0.0366913	1.19587
rs2212465	C6orf106	6.16215	3.29e-08	0.0110996	2.17147
rs74450332	C6orf106	6.02369	5.87e-08	0.0150082	1.72191
rs79825659	C6orf106	5.83032	1.31e-07	0.022636	2.08696
rs75515197	C6orf106	5.77958	1.61e-07	0.0249479	2.46498
rs55657620	C6orf106	5.45054	6.15e-07	0.0475362	1.87333
rs17150001	C6orf106	5.44941	6.18e-07	0.0476418	1.45218
rs142109831	C6orf25	6.41586	1.13e-08	0.00608605	6.87282
rs16851963	C6orf25	6.41586	1.13e-08	0.00608605	6.87282
rs72988253	C6orf25	6.26179	2.17e-08	0.00881268	6.4519
rs16983276	C6orf48	6.20257	2.78e-08	0.0101223	4.3046
rs35785334	C6orf48	5.99732	6.55e-08	0.0158984	3.55212
rs7565287	C6orf48	5.7796	1.61e-07	0.0249479	2.80068
rs11884676	C6orf48	5.75161	1.81e-07	0.0263925	3.05353
rs4757079	C6orf48	5.74412	1.86e-07	0.0267756	3.11515
rs72908267	C6orf48	5.69194	2.31e-07	0.0297607	3.39506
rs2837156	C6orf48	5.64722	2.77e-07	0.032551	2.55949
rs12357054	C6orf48	5.6058	3.28e-07	0.0352816	2.98801
rs71387959	C6orf48	5.56073	3.94e-07	0.0385538	2.65997
rs60081921	C6orf48	5.5111	4.82e-07	0.0424297	2.73328
rs79060437	C6orf48	5.46989	5.69e-07	0.0457426	2.18272
rs744942	C6orf62	5.53185	4.43e-07	0.0408045	2.95307
rs72762610	C6orf62	5.48701	5.31e-07	0.0442857	3.80772
rs140918619	C6orf62	5.47823	5.5e-07	0.0450087	4.54668
rs1361000	C6orf89	5.58977	3.5e-07	0.0364279	2.58334
rs142109831	C6orf89	5.54486	4.2e-07	0.039814	3.08437
rs16851963	C6orf89	5.54486	4.2e-07	0.039814	3.08437
rs985896	C6orf89	5.50406	4.95e-07	0.0429145	3.22528
rs3899091	C6orf89	5.47517	5.57e-07	0.0452862	2.89432
rs3024671	C6orf89	5.46106	5.89e-07	0.0465556	3.37609
rs142109831	C7orf55	6.61835	4.78e-09	0.00385784	7.54438
rs16851963	C7orf55	6.61835	4.78e-09	0.00385784	7.54438
rs72988253	C7orf55	6.23744	2.4e-08	0.00931817	6.92543
rs10973782	C7orf55	5.65483	2.69e-07	0.032032	6.82315
rs925058	C7orf65	6.22843	2.49e-08	0.0095061	1.08814
rs72892485	C7orf65	6.05483	5.16e-08	0.0140478	0.763999
rs12156250	C7orf65	6.02467	5.85e-08	0.0149892	0.924682
rs6915496	C7orf65	5.77599	1.64e-07	0.0251204	1.00306
rs36064589	C7orf65	5.6672	2.55e-07	0.0312299	0.923223
rs61962976	C7orf65	5.6672	2.55e-07	0.0312299	0.923223
rs61963017	C7orf65	5.6672	2.55e-07	0.0312299	0.923223
rs73181196	C7orf65	5.62989	2.97e-07	0.0337028	0.743645
rs2274595	C7orf65	5.54802	4.15e-07	0.0395833	1.15694
rs35304512	C7orf65	5.51646	4.71e-07	0.0420357	1.06639
rs2073521	C7orf65	5.50914	4.85e-07	0.0425725	0.726414
rs2991895	C7orf65	5.4603	5.91e-07	0.0466161	0.842271
rs72820216	C7orf65	5.44361	6.32e-07	0.0481515	0.901437
rs661536	C7orf65	5.43096	6.65e-07	0.0492987	0.763243
rs4748268	C7orf65	5.4247	6.82e-07	0.049925	0.702392
rs77204375	C7orf73	6.20618	2.74e-08	0.0100325	4.40474
rs6733947	C7orf73	5.99785	6.54e-08	0.0158807	3.76289
rs142109831	C7orf73	5.98197	6.98e-08	0.0164656	3.58654
rs16851963	C7orf73	5.98197	6.98e-08	0.0164656	3.58654
rs13384340	C7orf73	5.97909	7.07e-08	0.0165603	3.7266
rs10138928	C7orf73	5.85378	1.19e-07	0.0215944	4.10897
rs1279881	C7orf73	5.75605	1.78e-07	0.0261596	3.56055
rs72988253	C7orf73	5.56806	3.82e-07	0.038008	3.25492
rs36007912	C8orf33	5.80359	1.46e-07	0.0237247	1.19077
rs80319562	C8orf33	5.61445	3.17e-07	0.0347053	1.36616
rs13280579	C8orf33	5.59485	3.43e-07	0.0360557	1.28754
rs8066388	C8orf33	5.52987	4.46e-07	0.0409659	1.54782
rs11623462	C8orf33	5.51789	4.69e-07	0.0419357	1.16208
rs7671366	C8orf37	6.05	5.26e-08	0.0141375	1.32957
rs10023744	C8orf44	5.89519	1e-07	0.0197332	3.77273
rs2815403	C8orf44	5.8918	1.02e-07	0.0199056	2.64303
rs72744945	C8orf44	5.76414	1.72e-07	0.0257532	2.96528
rs35002361	C8orf44	5.73603	1.93e-07	0.0271715	2.57084
rs56091617	C8orf44	5.73603	1.93e-07	0.0271715	2.57084
rs142145589	C8orf44	5.73603	1.93e-07	0.0271715	2.57084
rs73487329	C8orf44	5.65693	2.66e-07	0.031893	3.03251
rs11115159	C8orf44	5.55995	3.95e-07	0.0386165	2.73357
rs36051911	C8orf44	5.49116	5.22e-07	0.0439469	2.80198
rs72988253	C8orf44	5.44603	6.26e-07	0.0479374	3.291
rs115109387	C8orf44-SGK3	5.68234	2.4e-07	0.0303111	2.06151
rs142109831	C8orf44-SGK3	5.65839	2.65e-07	0.0317927	2.03994
rs16851963	C8orf44-SGK3	5.65839	2.65e-07	0.0317927	2.03994
rs56055842	C8orf44-SGK3	5.57113	3.78e-07	0.0377899	2.14651
rs114195035	C8orf44-SGK3	5.46337	5.84e-07	0.0463577	2.21804
rs77990268	C8orf59	6.24491	2.33e-08	0.00916767	4.07043
rs3111782	C8orf59	5.85908	1.16e-07	0.0213794	3.87076
rs12037955	C8orf59	5.66815	2.54e-07	0.0311631	3.53071
rs13130513	C8orf59	5.65088	2.73e-07	0.0322928	4.39277
rs12545980	C8orf59	5.50515	4.93e-07	0.0428338	4.09136
rs461416	C8orf59	5.49721	5.09e-07	0.0434369	3.48324
rs145512559	C8orf59	5.47973	5.47e-07	0.0448852	4.33261
rs141141942	C8orf86	6.72752	3e-09	0.00292822	1.16938
rs11066770	C8orf86	5.53192	4.43e-07	0.0407975	0.974517
rs74377650	C8orf86	5.50222	4.99e-07	0.0430765	1.06764
rs7875463	C8orf86	5.42716	6.75e-07	0.0496671	1.4629
rs34546810	C9orf139	6.14374	3.56e-08	0.0115496	2.31131
rs13228392	C9orf139	6.14374	3.56e-08	0.0115496	2.31131
rs11765572	C9orf139	5.86754	1.12e-07	0.0209599	2.18527
rs28710847	C9orf139	5.61804	3.12e-07	0.0345039	1.87731
rs17480579	C9orf142	6.10863	4.12e-08	0.012501	2.5383
rs12185775	C9orf142	6.08326	4.58e-08	0.0132354	1.4338
rs1018124	C9orf142	5.73747	1.92e-07	0.0270952	1.68842
rs17053085	C9orf142	5.71485	2.1e-07	0.0283966	1.9115
rs73585947	C9orf142	5.71485	2.1e-07	0.0283966	1.9115
rs113828839	C9orf142	5.61994	3.1e-07	0.0343671	1.44758
rs73358188	C9orf142	5.55594	4.02e-07	0.0389537	2.22399
rs56132881	C9orf142	5.55105	4.1e-07	0.0393431	1.90529
rs61881144	C9orf142	5.52583	4.54e-07	0.0412776	2.10319
rs142109831	C9orf142	5.51045	4.83e-07	0.0424759	1.8839
rs16851963	C9orf142	5.51045	4.83e-07	0.0424759	1.8839
rs57896859	C9orf142	5.4861	5.33e-07	0.0443551	2.06011
rs149425332	C9orf142	5.47113	5.66e-07	0.0456385	1.60689
rs7860870	C9orf16	7.6709	5.03e-11	0.000256634	1.35845
rs73766165	C9orf16	5.84332	1.24e-07	0.022028	1.20277
rs62583608	C9orf16	5.74287	1.87e-07	0.0268278	1.07869
rs62452696	C9orf16	5.58547	3.56e-07	0.036753	0.904683
rs62452700	C9orf16	5.58547	3.56e-07	0.036753	0.904683
rs10490182	C9orf16	5.53335	4.4e-07	0.0406943	0.971011
rs2727738	C9orf16	5.50164	5e-07	0.0431285	1.04284
rs1045441	C9orf16	5.43109	6.65e-07	0.0492924	1.01781
rs112896291	C9orf16	5.43109	6.65e-07	0.0492924	1.01781
rs74079125	C9orf3	6.70787	3.26e-09	0.00308094	1.55337
rs112949029	C9orf3	6.70787	3.26e-09	0.00308094	1.55337
rs10410364	C9orf3	6.26433	2.14e-08	0.00875735	1.57893
rs77086833	C9orf3	5.69984	2.24e-07	0.0293086	1.44283
rs6664377	C9orf3	5.69984	2.24e-07	0.0293086	1.44283
rs11850426	C9orf3	5.6942	2.29e-07	0.0296421	1.07396
rs11688924	C9orf3	5.63271	2.94e-07	0.0335338	1.04254
rs17579009	C9orf3	5.57455	3.72e-07	0.0375408	1.50831
rs77162236	C9orf66	6.14813	3.49e-08	0.01144	1.60718
rs73487329	C9orf66	5.98931	6.77e-08	0.0161861	1.33854
rs11738581	C9orf66	5.88953	1.02e-07	0.0199906	0.947422
rs77921709	C9orf66	5.53511	4.37e-07	0.0405471	1.41353
rs11740079	C9orf66	5.46675	5.76e-07	0.046053	0.832914
rs13188697	C9orf66	5.46675	5.76e-07	0.046053	0.832914
rs6665886	C9orf72	6.69054	3.51e-09	0.00322159	1.71984
rs4868299	C9orf72	6.35885	1.44e-08	0.00704329	0.998549
rs2280894	C9orf72	6.04951	5.27e-08	0.0141457	1.16844
rs113678114	C9orf72	5.64502	2.8e-07	0.032693	1.44936
rs4527931	C9orf72	5.5715	3.77e-07	0.0377648	1.11097
rs766385	C9orf72	5.54092	4.27e-07	0.0401221	0.747386
rs111628447	C9orf72	5.54055	4.27e-07	0.0401296	1.00444
rs142109831	C9orf78	8.75303	4.39e-13	1.39e-05	21.174
rs16851963	C9orf78	8.75303	4.39e-13	1.39e-05	21.174
rs72988253	C9orf78	8.01482	1.12e-11	0.000107221	19.2956
rs72819201	C9orf78	5.61696	3.13e-07	0.0345543	11.325
rs62153547	C9orf78	5.53158	4.43e-07	0.0408263	17.7192
rs62155132	C9orf78	5.53158	4.43e-07	0.0408263	17.7192
rs142109831	C9orf85	6.22801	2.5e-08	0.00951026	2.32461
rs16851963	C9orf85	6.22801	2.5e-08	0.00951026	2.32461
rs72988253	C9orf85	5.55212	4.08e-07	0.039262	2.04945
rs7290310	C9orf85	5.51347	4.77e-07	0.0422576	1.78692
rs72940940	C9orf91	5.44254	6.35e-07	0.0482647	1.24683
rs80345003	CA13	6.44335	1.01e-08	0.00573382	1.40548
rs76389709	CA13	6.3932	1.24e-08	0.00646544	1.22703
rs73302643	CA13	6.24114	2.36e-08	0.00924773	1.20529
rs73121963	CA13	5.98126	7.01e-08	0.0164839	1.47529
rs12773106	CA13	5.96201	7.59e-08	0.0171476	1.13841
rs57748647	CA13	5.94439	8.16e-08	0.0178304	1.30302
rs17231849	CA13	5.94439	8.16e-08	0.0178304	1.30302
rs72821344	CA13	5.94439	8.16e-08	0.0178304	1.30302
rs7151528	CA13	5.9292	8.69e-08	0.0184097	1.47506
rs117431206	CA13	5.83285	1.29e-07	0.0225273	1.18213
rs76734402	CA13	5.81705	1.38e-07	0.023131	1.21591
rs56034048	CA13	5.73058	1.97e-07	0.0274972	1.22469
rs67864255	CA13	5.71755	2.08e-07	0.0282534	0.815394
rs7829295	CA13	5.70674	2.17e-07	0.0289098	1.25139
rs11785101	CA13	5.70674	2.17e-07	0.0289098	1.25139
rs11778779	CA13	5.70674	2.17e-07	0.0289098	1.25139
rs78114896	CA13	5.70674	2.17e-07	0.0289098	1.25139
rs1072748	CA13	5.68404	2.38e-07	0.0302134	1.10912
rs6839926	CA13	5.68404	2.38e-07	0.0302134	1.10912
rs13198883	CA13	5.65659	2.67e-07	0.0319049	0.927469
rs76470820	CA13	5.58029	3.64e-07	0.0371116	1.28004
rs117307512	CA13	5.44138	6.38e-07	0.0483545	1.11392
rs142109831	CA5B	6.61176	4.91e-09	0.00389938	11.047
rs16851963	CA5B	6.61176	4.91e-09	0.00389938	11.047
rs72988253	CA5B	6.34518	1.52e-08	0.00725311	10.2615
rs72940940	CA5B	5.44026	6.41e-07	0.0484508	9.6985
rs17172808	CA6	7.36501	1.91e-10	0.000586615	1.77002
rs79959264	CA6	6.46715	9.09e-09	0.00542923	1.6854
rs57984173	CA6	6.46715	9.09e-09	0.00542923	1.6854
rs9948134	CA6	6.09694	4.33e-08	0.012854	1.6444
rs17193643	CA6	5.99412	6.64e-08	0.0159837	1.48111
rs73114545	CA6	5.97661	7.14e-08	0.0166401	1.23136
rs6941152	CA6	5.97257	7.26e-08	0.0167764	1.48876
rs9389512	CA6	5.97257	7.26e-08	0.0167764	1.48876
rs810076	CA6	5.9208	9e-08	0.0187196	1.16127
rs143619783	CA6	5.90028	9.8e-08	0.0195129	1.16672
rs58465870	CA6	5.84316	1.24e-07	0.022035	1.50398
rs35285017	CA6	5.8257	1.33e-07	0.0228109	1.60165
rs9571158	CA6	5.78924	1.55e-07	0.0244848	1.57558
rs9591983	CA6	5.78641	1.57e-07	0.0246251	1.26183
rs811776	CA6	5.63606	2.9e-07	0.0333052	1.14704
rs3847907	CA6	5.58699	3.54e-07	0.0366634	1.14349
rs805292	CA6	5.5422	4.25e-07	0.0400232	0.828316
rs61903455	CA6	5.48791	5.29e-07	0.0442088	1.32391
rs72949236	CA6	5.48598	5.33e-07	0.0443636	1.23295
rs10070911	CA6	5.48432	5.37e-07	0.0445017	1.5455
rs74539698	CA6	5.4583	5.96e-07	0.0467847	1.19418
rs7555691	CAB39	6.5625	6.06e-09	0.00438264	2.74811
rs6695071	CAB39	6.50864	7.62e-09	0.00495327	2.74265
rs75004497	CAB39	6.03059	5.71e-08	0.0147745	2.76743
rs6502023	CAB39	5.81798	1.38e-07	0.0231021	1.76775
rs80243549	CAB39	5.81353	1.4e-07	0.0232823	1.79255
rs79103992	CAB39	5.81353	1.4e-07	0.0232823	1.79255
rs151150447	CAB39	5.72783	1.99e-07	0.0276424	1.88077
rs630504	CAB39	5.516	4.72e-07	0.0420589	1.70821
rs62411717	CAB39	5.43945	6.43e-07	0.0485298	1.73073
rs13405861	CABIN1	5.9203	9.02e-08	0.0187371	1.69607
rs115109387	CABIN1	5.91596	9.18e-08	0.0189212	1.89736
rs2332379	CABIN1	5.59292	3.46e-07	0.0361928	1.05278
rs73889706	CABIN1	5.52472	4.56e-07	0.0413809	1.84054
rs989494	CABIN1	5.49887	5.06e-07	0.0433	1.88951
rs111574792	CABIN1	5.49194	5.2e-07	0.0438801	1.56916
rs144493227	CABIN1	5.48715	5.3e-07	0.0442775	1.3105
rs6883599	CABIN1	5.42987	6.68e-07	0.0494211	1.60325
rs708682	CACNG8	6.06675	4.91e-08	0.013703	4.89
rs73487329	CACNG8	5.916	9.18e-08	0.0189207	4.98038
rs1275615	CACNG8	5.58989	3.5e-07	0.0364181	4.60851
rs9595168	CACNG8	5.55769	3.99e-07	0.0388152	4.40944
rs73080339	CACNG8	5.50154	5.01e-07	0.0431359	5.688
rs12808254	CACUL1	5.54076	4.27e-07	0.0401267	6.26835
rs1890959	CACUL1	5.48919	5.26e-07	0.0441182	4.3836
rs2240364	CACYBP	6.56792	5.92e-09	0.00434444	3.36966
rs17711508	CACYBP	6.56792	5.92e-09	0.00434444	3.36966
rs6006247	CACYBP	6.32951	1.63e-08	0.00753682	3.19607
rs12628545	CACYBP	6.32951	1.63e-08	0.00753682	3.19607
rs144493227	CACYBP	6.3265	1.65e-08	0.00758502	2.70178
rs9625883	CACYBP	6.14984	3.47e-08	0.0114113	3.04225
rs12166755	CACYBP	6.14984	3.47e-08	0.0114113	3.04225
rs9625899	CACYBP	6.14984	3.47e-08	0.0114113	3.04225
rs111873536	CACYBP	6.14984	3.47e-08	0.0114113	3.04225
rs62136417	CACYBP	6.14884	3.48e-08	0.0114273	3.58613
rs13277376	CACYBP	6.04575	5.36e-08	0.0142853	2.55329
rs78624810	CACYBP	5.99258	6.68e-08	0.0160525	3.25674
rs77132719	CACYBP	5.82328	1.35e-07	0.0229016	2.87209
rs114894166	CACYBP	5.82328	1.35e-07	0.0229016	2.87209
rs7758196	CACYBP	5.80376	1.46e-07	0.0237177	3.07008
rs59658986	CACYBP	5.7603	1.74e-07	0.025937	3.63397
rs76515926	CACYBP	5.74913	1.83e-07	0.0265125	2.68195
rs78455112	CACYBP	5.72651	2e-07	0.0277159	3.14807
rs7513758	CACYBP	5.65849	2.65e-07	0.0317888	3.59041
rs6692842	CACYBP	5.62601	3.02e-07	0.0339512	3.79692
rs10119119	CACYBP	5.59742	3.39e-07	0.035892	3.91109
rs9625922	CACYBP	5.55214	4.08e-07	0.039262	2.76307
rs9620954	CACYBP	5.55214	4.08e-07	0.039262	2.76307
rs75918913	CACYBP	5.43247	6.61e-07	0.0491851	2.67297
rs35794727	CAGE1	6.40732	1.17e-08	0.00622703	1.2992
rs7266160	CAGE1	6.10718	4.14e-08	0.0125442	0.765745
rs7696471	CAGE1	6.06078	5.03e-08	0.0139062	1.00178
rs12255222	CAGE1	5.59548	3.42e-07	0.0360156	0.644152
rs73623615	CAGE1	5.51526	4.74e-07	0.042119	0.963085
rs9826602	CALCOCO1	6.59043	5.38e-09	0.00409278	1.52735
rs9874578	CALCOCO1	6.18358	3.01e-08	0.0105828	1.41034
rs13290492	CALCOCO1	5.62772	3e-07	0.0338303	1.28547
rs1916667	CALCOCO1	5.4361	6.52e-07	0.0488584	0.76265
rs142109831	CALM1	6.55355	6.3e-09	0.00448584	24.5611
rs16851963	CALM1	6.55355	6.3e-09	0.00448584	24.5611
rs72988253	CALM1	6.2664	2.13e-08	0.00871746	22.7563
rs7771988	CALM1	5.67255	2.5e-07	0.0308699	18.9941
rs72841305	CALM1	5.67255	2.5e-07	0.0308699	18.9941
rs56101422	CALM1	5.67255	2.5e-07	0.0308699	18.9941
rs12647204	CALM1	5.44986	6.17e-07	0.0476011	12.5435
rs142109831	CALM2	6.50489	7.75e-09	0.00499807	22.1788
rs16851963	CALM2	6.50489	7.75e-09	0.00499807	22.1788
rs55931093	CALM2	6.2537	2.24e-08	0.00897494	14.9948
rs13052645	CALM2	6.02874	5.75e-08	0.0148444	17.5083
rs16868770	CALM2	6.0119	6.17e-08	0.0154318	20.8178
rs72767706	CALM2	5.9491	8.01e-08	0.0176476	18.8876
rs72988253	CALM2	5.92029	9.02e-08	0.0187371	19.8768
rs34077261	CALM2	5.74642	1.85e-07	0.0266469	21.2151
rs13280579	CALM2	5.71249	2.12e-07	0.0285511	17.6637
rs76346743	CALM2	5.56275	3.91e-07	0.038394	23.1712
rs77204375	CALM2	5.55941	3.96e-07	0.0386646	23.9053
rs61864017	CALM2	5.49275	5.19e-07	0.0438177	18.297
rs34623523	CALM2	5.47091	5.66e-07	0.0456542	15.8818
rs13252524	CALM2	5.47091	5.66e-07	0.0456542	15.8818
rs10199636	CALM2	5.44804	6.21e-07	0.047755	14.6566
rs7333521	CALM3	6.2493	2.28e-08	0.00907808	1.84082
rs7771988	CALM3	5.98433	6.92e-08	0.0163632	1.68951
rs72841305	CALM3	5.98433	6.92e-08	0.0163632	1.68951
rs56101422	CALM3	5.98433	6.92e-08	0.0163632	1.68951
rs142109831	CALM3	5.67103	2.51e-07	0.030966	1.91165
rs16851963	CALM3	5.67103	2.51e-07	0.030966	1.91165
rs506232	CALM3	5.58346	3.59e-07	0.0368734	1.86162
rs72918954	CALM3	5.5741	3.73e-07	0.0375821	1.79394
rs72844609	CALM3	5.57313	3.75e-07	0.0376449	1.57802
rs2894965	CALM3	5.54429	4.21e-07	0.0398718	1.816
rs35295801	CALM3	5.45844	5.96e-07	0.0467779	1.33789
rs13176773	CALM3	5.45363	6.07e-07	0.0472164	1.95295
rs2837156	CALN1	5.53811	4.32e-07	0.0403238	1.36494
rs76078358	CALR	6.51856	7.31e-09	0.00485001	3.59879
rs142109831	CALR	5.9582	7.71e-08	0.0172821	3.33635
rs16851963	CALR	5.9582	7.71e-08	0.0172821	3.33635
rs72988253	CALR	5.44486	6.29e-07	0.0480272	2.98805
rs73405691	CALU	6.72706	3e-09	0.00293132	1.25991
rs2142265	CALU	6.63251	4.5e-09	0.00375034	1.38821
rs59408736	CALU	6.16125	3.31e-08	0.0111237	1.33151
rs2139761	CALU	6.11072	4.08e-08	0.0124424	1.42343
rs138406892	CALU	6.05854	5.08e-08	0.0139603	1.27172
rs76976795	CALU	5.80213	1.47e-07	0.0237878	1.25949
rs6844914	CALU	5.55582	4.02e-07	0.0389648	1.21912
rs10002597	CALU	5.55582	4.02e-07	0.0389648	1.21912
rs10017315	CALU	5.55582	4.02e-07	0.0389648	1.21912
rs72988253	CAMK1D	6.27864	2.02e-08	0.00848462	2.54038
rs142109831	CAMK1D	5.67048	2.52e-07	0.0310063	2.48585
rs16851963	CAMK1D	5.67048	2.52e-07	0.0310063	2.48585
rs73372863	CAMK1D	5.63362	2.93e-07	0.0334732	2.11529
rs62569480	CAMK1D	5.63358	2.93e-07	0.0334739	1.67694
rs7771988	CAMKK2	6.77604	2.43e-09	0.00258966	1.16598
rs72841305	CAMKK2	6.77604	2.43e-09	0.00258966	1.16598
rs56101422	CAMKK2	6.77604	2.43e-09	0.00258966	1.16598
rs72844609	CAMKK2	6.17342	3.14e-08	0.0108193	1.07765
rs2470054	CAMKK2	6.15527	3.39e-08	0.0112557	1.19791
rs1820336	CAMKK2	6.15527	3.39e-08	0.0112557	1.19791
rs2469989	CAMKK2	6.15527	3.39e-08	0.0112557	1.19791
rs3000920	CAMKK2	6.07239	4.79e-08	0.0135474	1.29736
rs72681347	CAMKK2	6.02157	5.92e-08	0.0150727	1.30103
rs4400255	CAMKK2	5.94732	8.07e-08	0.017712	1.23913
rs13208765	CAMKK2	5.94732	8.07e-08	0.017712	1.23913
rs75393140	CAMKK2	5.93219	8.59e-08	0.0183211	0.965193
rs17712647	CAMKK2	5.83912	1.26e-07	0.0222278	1.2902
rs72723827	CAMKK2	5.75016	1.82e-07	0.0264634	1.30878
rs35333368	CAMKK2	5.68887	2.34e-07	0.0299194	1.20047
rs113316248	CAMKK2	5.63515	2.91e-07	0.0333681	1.44152
rs11016474	CAMKK2	5.50091	5.02e-07	0.0431698	0.799831
rs77204375	CAMKK2	5.46737	5.75e-07	0.0459976	1.42116
rs12775077	CAMKK2	5.45833	5.96e-07	0.0467847	0.899764
rs79825659	CAMLG	5.73297	1.95e-07	0.0273664	4.9994
rs4400255	CAMLG	5.66163	2.61e-07	0.0315929	5.14643
rs13208765	CAMLG	5.66163	2.61e-07	0.0315929	5.14643
rs7771988	CAMLG	5.61664	3.14e-07	0.0345712	4.42391
rs72841305	CAMLG	5.61664	3.14e-07	0.0345712	4.42391
rs56101422	CAMLG	5.61664	3.14e-07	0.0345712	4.42391
rs2470054	CAMLG	5.4508	6.14e-07	0.0475056	4.7327
rs1820336	CAMLG	5.4508	6.14e-07	0.0475056	4.7327
rs2469989	CAMLG	5.4508	6.14e-07	0.0475056	4.7327
rs11781219	CAMLG	5.42674	6.77e-07	0.0497188	5.2389
rs67651028	CAMTA1	6.06757	4.89e-08	0.0136852	1.5726
rs72823775	CAMTA1	5.80362	1.46e-07	0.0237234	1.71196
rs28558888	CAMTA1	5.68213	2.4e-07	0.030316	2.03754
rs344296	CAMTA1	5.68213	2.4e-07	0.030316	2.03754
rs344302	CAMTA1	5.68213	2.4e-07	0.030316	2.03754
rs344219	CAMTA1	5.68213	2.4e-07	0.030316	2.03754
rs617508	CAMTA1	5.68213	2.4e-07	0.030316	2.03754
rs344272	CAMTA1	5.68213	2.4e-07	0.030316	2.03754
rs7821502	CAMTA1	5.68213	2.4e-07	0.030316	2.03754
rs963648	CAMTA1	5.68213	2.4e-07	0.030316	2.03754
rs113708492	CAMTA1	5.64748	2.77e-07	0.0325368	1.6004
rs228419	CAMTA1	5.50622	4.91e-07	0.0427451	1.32711
rs492049	CAND1	7.23449	3.37e-10	0.000816764	1.17043
rs10911509	CAND1	6.53975	6.68e-09	0.00462224	1.02059
rs12311203	CAND1	6.31988	1.7e-08	0.00770216	1.08762
rs7254916	CAND1	6.04135	5.46e-08	0.0144348	1.09735
rs6511928	CAND1	6.04135	5.46e-08	0.0144348	1.09735
rs34366470	CAND1	5.8443	1.23e-07	0.0220005	0.912275
rs7533577	CAND1	5.79528	1.51e-07	0.0241747	0.997543
rs7809835	CAND1	5.75201	1.81e-07	0.0263653	0.905732
rs16834640	CAND1	5.72612	2.01e-07	0.0277491	0.828405
rs1390118	CAND1	5.44215	6.36e-07	0.0482922	0.902762
rs10906254	CAND1	5.44186	6.37e-07	0.0483103	0.809099
rs16871759	CAND1	5.4375	6.48e-07	0.0487172	1.15456
rs61864017	CANX	6.98285	1e-09	0.00155578	2.45342
rs142109831	CANX	6.75643	2.65e-09	0.00271165	2.59909
rs16851963	CANX	6.75643	2.65e-09	0.00271165	2.59909
rs17480579	CANX	6.68162	3.65e-09	0.00329013	3.23893
rs16868770	CANX	6.45898	9.42e-09	0.00553597	2.4972
rs13280579	CANX	6.41853	1.12e-08	0.00605228	2.18554
rs857476	CANX	6.25625	2.22e-08	0.0089224	2.54565
rs72988253	CANX	6.04648	5.34e-08	0.0142524	2.30697
rs115109387	CANX	5.98634	6.86e-08	0.0162944	2.42087
rs3000920	CANX	5.97454	7.2e-08	0.0167144	2.44058
rs539866	CANX	5.91237	9.32e-08	0.0190483	2.44556
rs55894712	CANX	5.88891	1.03e-07	0.0200223	2.4702
rs77204375	CANX	5.86431	1.14e-07	0.0211202	2.8389
rs56403998	CANX	5.78102	1.6e-07	0.024874	1.9275
rs6980591	CANX	5.56949	3.8e-07	0.0379039	1.37249
rs9970469	CANX	5.45664	6e-07	0.0469389	2.32067
rs12986768	CANX	5.44927	6.18e-07	0.0476455	2.05401
rs142109831	CAP1	6.97439	1.04e-09	0.00159048	8.88335
rs16851963	CAP1	6.97439	1.04e-09	0.00159048	8.88335
rs72988253	CAP1	6.49933	7.93e-09	0.00505111	8.1079
rs56993493	CAP1	6.20452	2.76e-08	0.01008	5.82924
rs12956174	CAP1	6.10687	4.15e-08	0.0125535	6.73949
rs10093104	CAP1	6.10467	4.19e-08	0.0126257	5.68806
rs72819201	CAP1	5.99564	6.6e-08	0.0159394	5.63284
rs6662102	CAP1	5.77577	1.64e-07	0.0251307	4.88078
rs34330273	CAP1	5.7613	1.74e-07	0.0258865	7.65103
rs79825659	CAP1	5.62557	3.03e-07	0.0339846	7.31987
rs73240722	CAP1	5.62363	3.05e-07	0.0341045	5.3139
rs72819186	CAP1	5.56361	3.89e-07	0.038342	5.44408
rs12456940	CAP1	5.46644	5.77e-07	0.0460797	6.02061
rs56993493	CAPN2	6.68911	3.53e-09	0.00322914	2.92579
rs142109831	CAPN2	6.40725	1.17e-08	0.00622703	4.02814
rs16851963	CAPN2	6.40725	1.17e-08	0.00622703	4.02814
rs73240722	CAPN2	6.21898	2.59e-08	0.00971807	2.72157
rs11115192	CAPN2	6.17013	3.18e-08	0.0108969	2.67688
rs72988253	CAPN2	6.08258	4.59e-08	0.013251	3.71253
rs72819201	CAPN2	6.04598	5.35e-08	0.0142738	2.70884
rs79287494	CAPN2	5.73771	1.91e-07	0.0270886	3.35446
rs71407605	CAPN2	5.71205	2.13e-07	0.0285839	3.27283
rs11115159	CAPN2	5.52608	4.53e-07	0.0412575	2.8438
rs17809326	CAPN7	6.40055	1.21e-08	0.0063368	1.81715
rs958777	CAPN7	5.83481	1.28e-07	0.0224234	1.63791
rs61148207	CAPN7	5.56643	3.85e-07	0.0381239	1.96436
rs56993493	CAPNS1	6.07846	4.67e-08	0.0133798	1.55686
rs7182220	CAPNS1	5.79891	1.49e-07	0.0239692	2.10584
rs1279881	CAPNS1	5.73104	1.97e-07	0.0274706	2.15703
rs10138928	CAPNS1	5.65847	2.65e-07	0.0317888	2.43873
rs73240722	CAPNS1	5.62312	3.06e-07	0.0341574	1.43865
rs142109831	CAPNS1	5.55283	4.07e-07	0.0392111	2.06978
rs16851963	CAPNS1	5.55283	4.07e-07	0.0392111	2.06978
rs7104072	CAPRIN1	6.0385	5.52e-08	0.0145149	1.20453
rs56195556	CAPRIN1	6.0385	5.52e-08	0.0145149	1.20453
rs136225	CAPRIN1	6.02186	5.92e-08	0.0150706	1.03965
rs10834243	CAPRIN1	5.89768	9.91e-08	0.0196018	0.82679
rs72836898	CAPRIN1	5.72703	2e-07	0.0276804	1.12966
rs79680852	CAPRIN1	5.69283	2.3e-07	0.0297159	0.850953
rs2607839	CAPRIN1	5.63665	2.89e-07	0.0332621	0.758085
rs4328214	CAPRIN1	5.57054	3.79e-07	0.037835	0.996999
rs28698472	CAPRIN1	5.53112	4.44e-07	0.0408569	1.09254
rs6571384	CAPRIN1	5.4973	5.09e-07	0.0434289	1.42881
rs17766637	CAPRIN1	5.48281	5.4e-07	0.0446298	1.00576
rs10888999	CAPRIN1	5.44623	6.26e-07	0.0479229	1.15152
rs146496482	CAPRIN2	6.77305	2.47e-09	0.00260572	1.42751
rs34568009	CAPRIN2	6.12	3.93e-08	0.0122	1.58722
rs73513028	CAPRIN2	6.11664	3.98e-08	0.0122823	1.65239
rs61793112	CAPRIN2	5.79821	1.49e-07	0.0240125	1.13026
rs12442304	CAPRIN2	5.77696	1.63e-07	0.0250633	1.65524
rs57567962	CAPRIN2	5.7539	1.79e-07	0.0262688	1.59679
rs7762545	CAPRIN2	5.74739	1.84e-07	0.0265969	0.830532
rs73594144	CAPRIN2	5.70465	2.19e-07	0.0290379	1.77622
rs6879292	CAPRIN2	5.6089	3.24e-07	0.0350588	1.25596
rs150537328	CAPRIN2	5.53683	4.34e-07	0.0404168	1.67484
rs9555354	CAPRIN2	5.5364	4.35e-07	0.0404517	1.06815
rs35905649	CAPRIN2	5.53411	4.39e-07	0.0406271	1.41805
rs1896251	CAPRIN2	5.53178	4.43e-07	0.0408062	1.29177
rs7436504	CAPRIN2	5.50795	4.88e-07	0.042646	1.36693
rs77518465	CAPRIN2	5.50795	4.88e-07	0.042646	1.36693
rs7711734	CAPRIN2	5.43714	6.49e-07	0.0487604	1.14871
rs142966433	CAPZA1	6.47334	8.86e-09	0.00536111	5.03378
rs2683321	CAPZA1	6.25623	2.22e-08	0.0089224	3.31987
rs141141942	CAPZA1	5.73771	1.91e-07	0.0270886	3.28985
rs72988253	CAPZA1	5.63411	2.92e-07	0.0334445	3.76673
rs78744923	CAPZA1	5.57687	3.69e-07	0.0373535	4.17557
rs10441503	CAPZA1	5.52693	4.52e-07	0.0412059	2.64703
rs13329526	CAPZA1	5.50646	4.91e-07	0.0427294	3.86697
rs1276124	CAPZA1	5.42508	6.81e-07	0.0498818	4.0935
rs1922784	CAPZA2	6.70924	3.24e-09	0.00307251	2.68034
rs34773219	CAPZA2	6.4117	1.15e-08	0.00615323	2.71508
rs2470072	CAPZA2	6.4052	1.18e-08	0.00625906	2.60082
rs78250393	CAPZA2	6.05753	5.1e-08	0.013993	2.55602
rs75872236	CAPZA2	5.89846	9.87e-08	0.019575	1.89169
rs7224345	CAPZA2	5.89418	1.01e-07	0.0197767	1.93483
rs76003654	CAPZA2	5.85819	1.17e-07	0.021414	2.80089
rs2540864	CAPZA2	5.83465	1.29e-07	0.0224342	2.43309
rs62434747	CAPZA2	5.75022	1.82e-07	0.0264634	2.5265
rs11609611	CAPZA2	5.73929	1.9e-07	0.0269995	2.40482
rs34793875	CAPZA2	5.56768	3.83e-07	0.038038	2.27613
rs10071607	CAPZA2	5.53668	4.34e-07	0.0404277	2.1416
rs74085852	CAPZA2	5.45627	6.01e-07	0.0469683	1.9775
rs156076	CAPZA2	5.45437	6.05e-07	0.047164	2.14126
rs7310637	CAPZA2	5.43099	6.65e-07	0.0492944	1.53268
rs74076737	CAPZA2	5.43099	6.65e-07	0.0492944	1.53268
rs2104089	CAPZB	7.2542	3.09e-10	0.00078067	3.48405
rs2278630	CAPZB	6.47141	8.93e-09	0.0053835	4.41381
rs13377397	CAPZB	6.47141	8.93e-09	0.0053835	4.41381
rs11042661	CAPZB	6.47141	8.93e-09	0.0053835	4.41381
rs17345162	CAPZB	6.45678	9.5e-09	0.00556545	3.73323
rs178020	CAPZB	5.90691	9.53e-08	0.0192518	2.77212
rs79480871	CAPZB	5.51332	4.77e-07	0.0422584	3.22636
rs142109831	CARD16	7.54632	8.67e-11	0.000355874	9.43678
rs16851963	CARD16	7.54632	8.67e-11	0.000355874	9.43678
rs72988253	CARD16	6.76335	2.57e-09	0.00265968	8.43229
rs16868770	CARD16	6.44619	9.94e-09	0.00569366	8.47854
rs2470054	CARD16	5.97929	7.06e-08	0.0165521	7.59598
rs1820336	CARD16	5.97929	7.06e-08	0.0165521	7.59598
rs2469989	CARD16	5.97929	7.06e-08	0.0165521	7.59598
rs61864017	CARD16	5.94937	8e-08	0.0176404	7.52399
rs34077261	CARD16	5.69227	2.31e-07	0.0297472	8.19781
rs13280579	CARD16	5.66614	2.57e-07	0.0313067	6.83166
rs17480579	CARD16	5.5915	3.48e-07	0.0363048	9.77734
rs6064239	CARD16	5.53732	4.33e-07	0.0403748	5.18592
rs10199636	CARD16	5.48855	5.28e-07	0.0441689	5.73124
rs10056310	CARD16	5.48228	5.41e-07	0.0446658	7.94914
rs35861	CARD16	5.45862	5.95e-07	0.0467596	7.28867
rs142109831	CARD6	5.53828	4.31e-07	0.0403062	2.19179
rs16851963	CARD6	5.53828	4.31e-07	0.0403062	2.19179
rs10138928	CARD8	6.23321	2.44e-08	0.00940607	8.60052
rs142109831	CARD8	6.23288	2.45e-08	0.00940727	7.39672
rs16851963	CARD8	6.23288	2.45e-08	0.00940727	7.39672
rs72988253	CARD8	6.07495	4.74e-08	0.0134734	6.9352
rs10093104	CARD8	5.52224	4.6e-07	0.0415825	4.74557
rs73487329	CARF	6.65224	4.13e-09	0.00357162	2.28318
rs28562355	CARF	5.94623	8.1e-08	0.0177495	2.77281
rs2298902	CARF	5.6488	2.75e-07	0.0324402	2.33364
rs56930386	CARF	5.45312	6.08e-07	0.047277	2.14609
rs80140119	CARS	7.59315	7.07e-11	0.000310487	2.20174
rs6081409	CARS	6.33698	1.58e-08	0.00739738	2.17111
rs11696742	CARS	6.13757	3.65e-08	0.0117181	1.58162
rs72673896	CARS	5.79154	1.53e-07	0.0243841	1.59938
rs1958741	CARS	5.79154	1.53e-07	0.0243841	1.59938
rs2269896	CARS	5.76619	1.7e-07	0.0256655	1.33063
rs7158651	CARS	5.73808	1.91e-07	0.0270651	1.76322
rs58641982	CARS	5.694	2.29e-07	0.0296556	1.53586
rs11849497	CARS	5.61422	3.17e-07	0.0347166	1.4982
rs74761793	CARS	5.52554	4.54e-07	0.0412986	1.76336
rs72677347	CARS	5.50741	4.89e-07	0.0426596	1.44165
rs72677334	CARS	5.50349	4.97e-07	0.0429605	1.54562
rs78744923	CASC4	5.77291	1.66e-07	0.025301	2.30135
rs78892149	CASC4	5.46447	5.81e-07	0.0462559	2.39963
rs77252932	CASK	5.70515	2.19e-07	0.0290137	12.8837
rs77130136	CASK	5.62957	2.98e-07	0.0337279	11.5284
rs142109831	CASP1	8.48773	1.41e-12	2.81e-05	5.98209
rs16851963	CASP1	8.48773	1.41e-12	2.81e-05	5.98209
rs72988253	CASP1	7.49829	1.07e-10	0.000398893	5.33535
rs9997798	CASP1	6.30111	1.84e-08	0.00806941	4.933
rs4937276	CASP1	6.28811	1.94e-08	0.00829211	3.01439
rs10138928	CASP1	6.25476	2.23e-08	0.00895323	5.81805
rs1279881	CASP1	5.7768	1.63e-07	0.0250708	4.83405
rs61864017	CASP1	5.65687	2.66e-07	0.0318958	4.32344
rs2174059	CASP10	6.8741	1.6e-09	0.00203572	1.81618
rs11611939	CASP10	6.49303	8.15e-09	0.00511592	1.72904
rs4898590	CASP10	5.74886	1.83e-07	0.0265217	1.72566
rs114859477	CASP10	5.74886	1.83e-07	0.0265217	1.72566
rs76644743	CASP10	5.74886	1.83e-07	0.0265217	1.72566
rs79572714	CASP10	5.45874	5.95e-07	0.0467517	1.39754
rs77621497	CASP2	5.90285	9.7e-08	0.0194357	3.2544
rs72783029	CASP2	5.62556	3.03e-07	0.0339846	3.08209
rs8030168	CASP2	5.44209	6.36e-07	0.0482922	2.91714
rs142109831	CASP4	7.58827	7.22e-11	0.000315856	7.97738
rs16851963	CASP4	7.58827	7.22e-11	0.000315856	7.97738
rs72844254	CASP4	7.29133	2.63e-10	0.000709971	8.17325
rs72988253	CASP4	6.64206	4.32e-09	0.00365625	7.0259
rs72819201	CASP4	6.29256	1.9e-08	0.00821114	4.97163
rs10138928	CASP4	6.18826	2.95e-08	0.0104747	8.18266
rs11765572	CASP4	5.83617	1.28e-07	0.0223486	4.88617
rs56930386	CASP4	5.8049	1.45e-07	0.0236664	6.19578
rs58754948	CASP4	5.66403	2.59e-07	0.0314327	6.70259
rs144493227	CASP4	5.52231	4.6e-07	0.041579	4.77352
rs1279881	CASP4	5.51958	4.65e-07	0.0418013	6.63147
rs12162707	CASP4	5.42527	6.81e-07	0.049864	7.44201
rs72877690	CASP6	6.0856	4.54e-08	0.013184	2.01933
rs67850063	CASP6	5.92435	8.87e-08	0.0185952	2.06818
rs72613156	CASP6	5.92435	8.87e-08	0.0185952	2.06818
rs11725475	CASP6	5.92435	8.87e-08	0.0185952	2.06818
rs11725938	CASP6	5.92435	8.87e-08	0.0185952	2.06818
rs58633349	CASP6	5.86322	1.14e-07	0.021175	2.04883
rs71407605	CASP6	5.85975	1.16e-07	0.0213546	1.82208
rs35261141	CASP6	5.5391	4.3e-07	0.0402294	1.61526
rs17121075	CASP6	5.50323	4.97e-07	0.0429796	1.46536
rs13143622	CASP6	5.50183	5e-07	0.0431136	2.29639
rs183459401	CASP6	5.50145	5.01e-07	0.0431465	1.64971
rs77310110	CASP6	5.4973	5.09e-07	0.0434289	1.69582
rs142109831	CASP8	5.84478	1.23e-07	0.0219761	7.13953
rs16851963	CASP8	5.84478	1.23e-07	0.0219761	7.13953
rs72767706	CASP8	5.74729	1.84e-07	0.0265969	6.3745
rs4330397	CASP8	5.53722	4.33e-07	0.0403803	4.06357
rs72988253	CASP8	5.46007	5.92e-07	0.0466351	6.49163
rs78125566	CASP8AP2	6.22644	2.51e-08	0.00954254	2.60849
rs12555748	CASP8AP2	6.11408	4.03e-08	0.0123397	1.77197
rs79959264	CASP8AP2	5.56354	3.89e-07	0.0383476	2.54303
rs57984173	CASP8AP2	5.56354	3.89e-07	0.0383476	2.54303
rs12527158	CASP8AP2	5.53639	4.35e-07	0.0404517	2.13448
rs10482861	CASS4	6.09223	4.41e-08	0.0129952	1.25153
rs701104	CASS4	5.99386	6.65e-08	0.0159967	1.22877
rs76510206	CASS4	5.7976	1.5e-07	0.0240457	1.22617
rs34119708	CASS4	5.61532	3.16e-07	0.0346337	0.968541
rs17715588	CASS4	5.58853	3.52e-07	0.0365419	1.06427
rs13302358	CASS4	5.46344	5.84e-07	0.0463489	1.08169
rs75099784	CASS4	5.43321	6.59e-07	0.0491151	1.18883
rs72940940	CAST	6.45097	9.74e-09	0.00563198	4.40039
rs111301876	CAST	6.09352	4.39e-08	0.0129498	3.75428
rs59396514	CAST	6.01508	6.09e-08	0.0153023	3.70623
rs72984384	CAST	5.87584	1.08e-07	0.0205998	3.88495
rs7770521	CAST	5.69795	2.25e-07	0.0294207	3.8728
rs112530470	CAST	5.56333	3.9e-07	0.0383626	4.47731
rs74011951	CAT	7.66687	5.12e-11	0.000258879	1.79263
rs34991615	CAT	7.14503	4.96e-10	0.00101924	1.23925
rs7324552	CAT	6.57837	5.67e-09	0.00422288	1.17752
rs2178638	CAT	6.06179	5.01e-08	0.0138656	0.92161
rs16925368	CAT	6.03581	5.58e-08	0.0146133	1.21133
rs78187307	CAT	6.02881	5.75e-08	0.0148426	1.52925
rs11612409	CAT	6.00108	6.45e-08	0.0157771	1.23021
rs77212609	CAT	5.96955	7.35e-08	0.0169032	1.39982
rs41284523	CAT	5.89806	9.89e-08	0.0195912	1.28405
rs9366301	CAT	5.89398	1.01e-07	0.0197875	0.849503
rs72792054	CAT	5.84041	1.25e-07	0.0221691	1.27189
rs3111782	CAT	5.80512	1.45e-07	0.0236488	1.0391
rs72776068	CAT	5.76699	1.7e-07	0.0256225	1.03602
rs653458	CAT	5.72071	2.05e-07	0.0280606	1.33021
rs478624	CAT	5.59597	3.41e-07	0.0359837	1.37326
rs151045051	CAT	5.53413	4.39e-07	0.0406258	0.998039
rs17096680	CAT	5.51568	4.73e-07	0.042087	1.1338
rs113853947	CAT	5.49202	5.2e-07	0.0438735	0.924725
rs2240627	CAT	5.47733	5.52e-07	0.0450972	0.830114
rs34650626	CAT	5.46442	5.81e-07	0.0462624	1.37033
rs2104089	CAT	5.45996	5.92e-07	0.0466448	0.960146
rs17439781	CATSPER2	5.53959	4.29e-07	0.0402028	2.67038
rs7779146	CATSPER2P1	5.57449	3.73e-07	0.0375408	2.0475
rs62157837	CATSPER2P1	5.5384	4.31e-07	0.0402955	1.87266
rs7273879	CAV2	6.31104	1.76e-08	0.00786768	2.47316
rs11988464	CAV2	6.27545	2.05e-08	0.00854359	3.28725
rs77960920	CAV2	6.11315	4.04e-08	0.0123625	2.76568
rs10031410	CAV2	6.03624	5.57e-08	0.0146024	2.37216
rs901111	CAV2	5.79113	1.54e-07	0.0243969	2.49557
rs738623	CAV2	5.72133	2.05e-07	0.0280114	2.56922
rs857476	CAV2	5.70994	2.14e-07	0.0287097	3.05927
rs2470054	CAV2	5.47663	5.53e-07	0.0451507	2.68728
rs1820336	CAV2	5.47663	5.53e-07	0.0451507	2.68728
rs2469989	CAV2	5.47663	5.53e-07	0.0451507	2.68728
rs73166306	CAV2	5.47117	5.66e-07	0.0456352	2.08534
rs72988253	CBFA2T2	7.67421	4.96e-11	0.000255322	6.88799
rs142109831	CBFA2T2	7.37148	1.86e-10	0.000578687	7.05835
rs16851963	CBFA2T2	7.37148	1.86e-10	0.000578687	7.05835
rs72844254	CBFA2T2	5.70846	2.16e-07	0.0287964	6.28294
rs73166306	CBFA2T2	5.57822	3.67e-07	0.0372733	4.26197
rs11663533	CBFA2T2	5.43985	6.42e-07	0.0484975	5.85636
rs6077441	CBL	7.10125	6e-10	0.00113186	1.49577
rs74643892	CBL	6.40789	1.17e-08	0.0062196	1.58869
rs77051214	CBL	6.40789	1.17e-08	0.0062196	1.58869
rs12995772	CBL	6.35401	1.47e-08	0.00711577	1.44418
rs28671012	CBL	6.12758	3.81e-08	0.0119779	1.24295
rs356277	CBL	5.96549	7.48e-08	0.0170553	1.204
rs10906876	CBL	5.79625	1.51e-07	0.024125	1.33259
rs7336657	CBL	5.79347	1.52e-07	0.0242825	1.44871
rs17060122	CBL	5.60453	3.3e-07	0.0353838	1.21955
rs6790512	CBL	5.58542	3.56e-07	0.0367546	0.776629
rs11154797	CBL	5.55211	4.08e-07	0.039262	1.26077
rs2614289	CBL	5.55211	4.08e-07	0.039262	1.26077
rs9494273	CBL	5.55211	4.08e-07	0.039262	1.26077
rs10930189	CBL	5.51806	4.68e-07	0.0419236	1.07334
rs35082972	CBL	5.51726	4.7e-07	0.0419761	1.18299
rs610182	CBL	5.50505	4.93e-07	0.0428389	1.06197
rs1169350	CBL	5.50505	4.93e-07	0.0428389	1.06197
rs6479814	CBL	5.49914	5.05e-07	0.0432885	1.7114
rs72730252	CBL	5.44993	6.16e-07	0.0475926	0.963012
rs11209760	CBL	5.44872	6.19e-07	0.0476865	1.11587
rs72675653	CBL	5.43903	6.44e-07	0.0485633	1.49649
rs17068985	CBLB	8.38019	2.25e-12	4.08e-05	2.87096
rs17069011	CBLB	6.75929	2.61e-09	0.00269331	2.60162
rs114503532	CBLB	6.47331	8.86e-09	0.00536111	2.193
rs35773472	CBLB	5.99129	6.72e-08	0.0161111	1.39573
rs7811959	CBLB	5.83809	1.27e-07	0.022267	2.00957
rs62173500	CBLB	5.6285	2.99e-07	0.0338024	1.54688
rs62173537	CBLB	5.6285	2.99e-07	0.0338024	1.54688
rs7655654	CBLB	5.55502	4.03e-07	0.0390348	1.47833
rs6461620	CBLB	5.44348	6.33e-07	0.0481628	1.77794
rs72909420	CBLL1	6.32833	1.64e-08	0.00756091	1.85161
rs74593129	CBLL1	6.22271	2.55e-08	0.00962814	1.74635
rs79180663	CBLL1	6.22271	2.55e-08	0.00962814	1.74635
rs75814481	CBLL1	6.22271	2.55e-08	0.00962814	1.74635
rs9392256	CBLL1	6.11029	4.09e-08	0.0124518	1.83825
rs10147233	CBLL1	6.0068	6.3e-08	0.0155989	2.0528
rs117166700	CBLL1	5.81448	1.4e-07	0.0232275	1.34616
rs62057133	CBLL1	5.75525	1.78e-07	0.0262023	1.22596
rs7001773	CBLL1	5.68741	2.35e-07	0.0300173	1.74981
rs55832546	CBLL1	5.59571	3.42e-07	0.0360024	1.96379
rs911970	CBLL1	5.5439	4.22e-07	0.0398976	1.01422
rs72679477	CBLL1	5.52607	4.53e-07	0.0412579	1.45952
rs2928570	CBLL1	5.49482	5.14e-07	0.0436324	0.870838
rs76436759	CBLL1	5.47589	5.55e-07	0.0452152	1.30165
rs13159954	CBLL1	5.43057	6.66e-07	0.0493429	1.13339
rs7956772	CBWD1	6.48132	8.56e-09	0.00525987	1.4844
rs7161975	CBWD1	6.39967	1.21e-08	0.00634583	1.51963
rs112001019	CBWD1	6.07642	4.71e-08	0.0134392	1.82297
rs35977599	CBWD1	6.06344	4.98e-08	0.0138174	1.90171
rs2661501	CBWD1	5.93405	8.52e-08	0.018238	1.32137
rs9296659	CBWD1	5.93405	8.52e-08	0.018238	1.32137
rs61704424	CBWD1	5.89005	1.02e-07	0.0199712	1.56259
rs62291292	CBWD1	5.79072	1.54e-07	0.0244111	1.81048
rs1329441	CBWD1	5.696	2.27e-07	0.0295275	1.58764
rs12044765	CBWD1	5.696	2.27e-07	0.0295275	1.58764
rs73364803	CBWD1	5.66605	2.57e-07	0.0313173	1.44113
rs79341402	CBWD1	5.53021	4.46e-07	0.0409346	1.58584
rs73446998	CBWD1	5.52775	4.5e-07	0.0411436	1.3956
rs17187603	CBWD1	5.50784	4.88e-07	0.0426477	1.39643
rs12421800	CBWD1	5.45672	6e-07	0.0469301	1.47957
rs114124241	CBWD1	5.44481	6.29e-07	0.0480291	1.52444
rs4687852	CBX3	5.68691	2.36e-07	0.0300492	3.45478
rs17061260	CBX3	5.45093	6.14e-07	0.0474966	2.67358
rs77990268	CBX3	5.4352	6.54e-07	0.048955	2.84557
rs34612263	CBX5	6.54893	6.42e-09	0.00453659	8.05455
rs7608529	CBX5	6.0088	6.25e-08	0.0155325	7.37486
rs183459401	CBX5	5.81153	1.41e-07	0.0233783	6.60529
rs1668588	CBX5	5.58283	3.6e-07	0.0369326	7.84398
rs142109831	CBX5	5.54712	4.16e-07	0.0396473	7.69862
rs16851963	CBX5	5.54712	4.16e-07	0.0396473	7.69862
rs62206196	CBX5	5.54323	4.23e-07	0.0399643	6.04645
rs78401606	CBX6	6.9998	9.29e-10	0.00148889	1.43815
rs1512231	CBX6	6.05362	5.18e-08	0.0140561	1.10706
rs61768560	CBX6	5.81897	1.37e-07	0.0230622	1.73224
rs10822308	CBX6	5.78481	1.58e-07	0.0247035	1.2544
rs77394833	CBX6	5.71276	2.12e-07	0.028531	0.974808
rs112122120	CBX6	5.70699	2.17e-07	0.0288994	1.60748
rs6460257	CBX6	5.681	2.41e-07	0.030369	1.19234
rs34466769	CBX6	5.681	2.41e-07	0.030369	1.19234
rs56120605	CBX6	5.59522	3.42e-07	0.0360355	1.41307
rs34919380	CBX6	5.4377	6.47e-07	0.0487024	1.61568
rs72988253	CC2D1B	6.65474	4.09e-09	0.00355	4.28571
rs142109831	CC2D1B	5.69059	2.32e-07	0.0298261	4.04994
rs16851963	CC2D1B	5.69059	2.32e-07	0.0298261	4.04994
rs79133022	CC2D1B	5.54965	4.12e-07	0.0394424	3.02868
rs10093104	CC2D1B	5.45946	5.93e-07	0.0466921	2.74151
rs72988253	CC2D2A	7.0855	6.42e-10	0.00118255	4.94822
rs142109831	CC2D2A	6.91121	1.36e-09	0.00185684	5.11068
rs16851963	CC2D2A	6.91121	1.36e-09	0.00185684	5.11068
rs76078358	CC2D2A	5.49403	5.16e-07	0.0437053	4.46219
rs77960920	CCAR1	5.61666	3.14e-07	0.0345712	2.97734
rs6695071	CCAR1	5.51213	4.8e-07	0.0423435	3.44337
rs117850036	CCAR1	5.46945	5.7e-07	0.0457874	3.17034
rs142109831	CCBE1	5.57685	3.69e-07	0.0373542	3.67654
rs16851963	CCBE1	5.57685	3.69e-07	0.0373542	3.67654
rs12129041	CCBP2	7.31115	2.41e-10	0.000668732	2.93297
rs1080196	CCBP2	6.86066	1.69e-09	0.0021032	4.00551
rs11549817	CCBP2	6.55309	6.31e-09	0.00449165	3.77502
rs6680900	CCBP2	6.55309	6.31e-09	0.00449165	3.77502
rs142109831	CCBP2	6.07173	4.81e-08	0.0135664	3.38869
rs16851963	CCBP2	6.07173	4.81e-08	0.0135664	3.38869
rs72988253	CCBP2	6.06259	4.99e-08	0.0138426	3.22863
rs901111	CCBP2	5.56985	3.8e-07	0.0378753	2.65367
rs4729637	CCBP2	5.56705	3.84e-07	0.0380834	3.53915
rs113408926	CCBP2	5.52673	4.52e-07	0.0412124	3.22823
rs3740393	CCBP2	5.43937	6.43e-07	0.0485356	2.05537
rs7638619	CCBP2	5.43012	6.67e-07	0.0493929	3.35065
rs11167262	CCDC104	5.94717	8.07e-08	0.017715	2.14781
rs9584551	CCDC104	5.91205	9.33e-08	0.0190627	2.15562
rs9479564	CCDC104	5.69107	2.32e-07	0.0298014	2.43845
rs60345288	CCDC104	5.63149	2.95e-07	0.0336007	2.01959
rs11252760	CCDC104	5.51023	4.83e-07	0.0424957	1.86681
rs114525294	CCDC109B	5.92074	9e-08	0.0187196	1.48821
rs4496780	CCDC109B	5.90901	9.45e-08	0.0191545	1.48185
rs16884514	CCDC109B	5.90901	9.45e-08	0.0191545	1.48185
rs73174724	CCDC109B	5.89705	9.93e-08	0.0196382	0.92844
rs1465779	CCDC113	6.69979	3.37e-09	0.00313844	2.00268
rs117276768	CCDC113	5.97099	7.31e-08	0.0168358	2.56332
rs6743800	CCDC113	5.88893	1.03e-07	0.0200223	2.95301
rs77621497	CCDC113	5.82463	1.34e-07	0.0228737	2.58961
rs62041681	CCDC113	5.66687	2.56e-07	0.0312507	3.17798
rs115993543	CCDC113	5.49867	5.06e-07	0.0433175	2.93953
rs77611327	CCDC115	6.36386	1.41e-08	0.00696314	1.79217
rs11966549	CCDC115	5.96159	7.6e-08	0.017168	1.60356
rs78037527	CCDC115	5.7167	2.09e-07	0.0283008	1.37065
rs12753120	CCDC115	5.62713	3.01e-07	0.033876	1.2566
rs16824772	CCDC115	5.59604	3.41e-07	0.0359833	1.07143
rs66837199	CCDC115	5.58644	3.55e-07	0.036699	1.56625
rs73194872	CCDC115	5.57866	3.66e-07	0.0372365	0.917282
rs78592019	CCDC115	5.48599	5.33e-07	0.0443636	1.3651
rs1558080	CCDC117	5.58595	3.56e-07	0.0367253	1.51274
rs111664147	CCDC117	5.48559	5.34e-07	0.0443982	1.99525
rs12503185	CCDC117	5.44891	6.19e-07	0.0476765	2.67763
rs7504455	CCDC117	5.43624	6.51e-07	0.0488483	2.91759
rs72819201	CCDC12	7.2117	3.72e-10	0.000852379	1.85014
rs142109831	CCDC12	6.15567	3.38e-08	0.0112516	2.39733
rs16851963	CCDC12	6.15567	3.38e-08	0.0112516	2.39733
rs72819186	CCDC12	6.09637	4.34e-08	0.0128709	1.69394
rs61925878	CCDC12	5.84769	1.22e-07	0.0218642	2.39445
rs72988253	CCDC12	5.80334	1.46e-07	0.0237362	2.19693
rs2054724	CCDC12	5.55973	3.96e-07	0.0386388	2.60634
rs76157152	CCDC12	5.52978	4.47e-07	0.0409738	2.11978
rs41330146	CCDC12	5.49183	5.21e-07	0.0438901	2.02341
rs76745726	CCDC12	5.47775	5.51e-07	0.0450613	1.72084
rs142109831	CCDC122	7.39414	1.68e-10	0.000543317	4.03332
rs16851963	CCDC122	7.39414	1.68e-10	0.000543317	4.03332
rs72988253	CCDC122	6.58719	5.46e-09	0.00412396	3.58647
rs11973021	CCDC125	6.56929	5.89e-09	0.00432713	2.28981
rs17292465	CCDC125	5.46025	5.91e-07	0.0466212	1.94401
rs76938821	CCDC137	6.51261	7.5e-09	0.00492274	1.60898
rs2605190	CCDC137	6.36929	1.38e-08	0.00686459	1.57488
rs9692373	CCDC137	5.82188	1.35e-07	0.0229462	1.78316
rs7843474	CCDC137	5.51377	4.76e-07	0.0422469	1.41319
rs72661484	CCDC137	5.51377	4.76e-07	0.0422469	1.41319
rs72663223	CCDC137	5.51377	4.76e-07	0.0422469	1.41319
rs77879901	CCDC137	5.50335	4.97e-07	0.0429729	1.23624
rs62121750	CCDC137	5.50335	4.97e-07	0.0429729	1.23624
rs9358744	CCDC14	5.79284	1.53e-07	0.0243165	1.93187
rs28548809	CCDC14	5.66918	2.53e-07	0.0311018	1.79953
rs77416525	CCDC14	5.63469	2.92e-07	0.0333985	1.95185
rs142109831	CCDC142	6.49655	8.03e-09	0.00507489	5.9236
rs16851963	CCDC142	6.49655	8.03e-09	0.00507489	5.9236
rs72988253	CCDC142	5.8635	1.14e-07	0.0211593	5.27825
rs77313904	CCDC142	5.4283	6.72e-07	0.0495474	3.50903
rs72681347	CCDC144B	7.62383	6.18e-11	0.000281645	2.55138
rs72681341	CCDC144B	7.34251	2.11e-10	0.000622487	2.49285
rs73828806	CCDC144B	7.07009	6.86e-10	0.00123022	1.98579
rs113575622	CCDC144B	6.7475	2.75e-09	0.00278211	2.19415
rs17075801	CCDC144B	6.1801	3.05e-08	0.0106723	2.28026
rs16885945	CCDC144B	6.00277	6.41e-08	0.0157226	1.73
rs75147084	CCDC144B	5.86203	1.15e-07	0.0212377	1.75727
rs73016228	CCDC144B	5.84643	1.22e-07	0.0219056	1.81369
rs1417086	CCDC144B	5.80327	1.46e-07	0.0237362	1.68486
rs77864146	CCDC144B	5.76792	1.69e-07	0.0255713	2.46192
rs72871901	CCDC144B	5.73942	1.9e-07	0.0269928	1.48706
rs3890115	CCDC144B	5.6834	2.39e-07	0.0302547	1.54454
rs12361680	CCDC144B	5.67446	2.48e-07	0.0307227	1.69418
rs35028284	CCDC144B	5.66839	2.54e-07	0.0311458	1.65954
rs2410215	CCDC144B	5.66826	2.54e-07	0.0311554	2.26583
rs2344856	CCDC144B	5.63175	2.95e-07	0.03359	1.38138
rs74445493	CCDC144B	5.62325	3.06e-07	0.0341428	2.40653
rs72905801	CCDC144B	5.62325	3.06e-07	0.0341428	2.40653
rs146053551	CCDC144B	5.59375	3.45e-07	0.036148	1.78408
rs3000920	CCDC144B	5.56122	3.93e-07	0.0385183	2.06878
rs4731430	CCDC144B	5.52011	4.64e-07	0.0417509	1.99367
rs73828813	CCDC144B	5.49008	5.24e-07	0.044024	1.46469
rs79075113	CCDC144B	5.49008	5.24e-07	0.044024	1.46469
rs76495493	CCDC144B	5.48964	5.25e-07	0.0440751	2.26669
rs75123012	CCDC144B	5.48188	5.42e-07	0.0446978	1.48495
rs4759644	CCDC144B	5.4412	6.38e-07	0.0483631	1.60399
rs11781219	CCDC144B	5.43754	6.48e-07	0.0487165	2.0687
rs6110758	CCDC146	7.1294	5.31e-10	0.00105662	2.27027
rs34010141	CCDC146	6.60999	4.95e-09	0.0039145	1.87868
rs58465870	CCDC146	6.32329	1.67e-08	0.00764902	1.99647
rs77921709	CCDC146	6.25971	2.19e-08	0.00885174	1.71181
rs12782820	CCDC146	6.02371	5.87e-08	0.015008	1.24652
rs7758450	CCDC146	5.95708	7.75e-08	0.0173272	1.63634
rs1917814	CCDC146	5.83995	1.26e-07	0.0221867	1.44599
rs74451104	CCDC146	5.81933	1.37e-07	0.0230622	1.33103
rs73808297	CCDC146	5.78115	1.6e-07	0.0248687	1.42551
rs9486179	CCDC146	5.6984	2.25e-07	0.029397	1.88844
rs2429545	CCDC146	5.6246	3.04e-07	0.0340351	1.17612
rs13097864	CCDC146	5.61467	3.16e-07	0.0346936	1.77411
rs35846661	CCDC146	5.53769	4.32e-07	0.0403479	1.73017
rs7987246	CCDC163P	6.2151	2.64e-08	0.00981113	0.962195
rs6469821	CCDC167	6.89286	1.47e-09	0.00194421	3.87098
rs2470054	CCDC167	6.22923	2.48e-08	0.00948933	3.33133
rs1820336	CCDC167	6.22923	2.48e-08	0.00948933	3.33133
rs2469989	CCDC167	6.22923	2.48e-08	0.00948933	3.33133
rs2470042	CCDC167	6.17948	3.06e-08	0.0106826	3.47584
rs142109831	CCDC167	5.98076	7.02e-08	0.0165009	3.48326
rs16851963	CCDC167	5.98076	7.02e-08	0.0165009	3.48326
rs115109387	CCDC167	5.94805	8.04e-08	0.0176751	3.49667
rs13384340	CCDC167	5.89733	9.92e-08	0.0196188	3.58605
rs113316248	CCDC167	5.88238	1.06e-07	0.0203049	4.09744
rs55894712	CCDC167	5.81918	1.37e-07	0.0230622	3.5543
rs3000920	CCDC167	5.7481	1.83e-07	0.0265622	3.44791
rs17155705	CCDC167	5.64738	2.77e-07	0.0325415	3.06516
rs66610237	CCDC167	5.64738	2.77e-07	0.0325415	3.06516
rs2023807	CCDC167	5.64669	2.78e-07	0.0325794	1.90623
rs79742275	CCDC167	5.62339	3.05e-07	0.0341299	2.58914
rs35231440	CCDC167	5.53246	4.42e-07	0.0407699	2.93025
rs10056310	CCDC167	5.45337	6.08e-07	0.0472459	3.37932
rs6733947	CCDC167	5.44916	6.18e-07	0.0476568	3.41883
rs72723827	CCDC167	5.44114	6.39e-07	0.04837	3.47296
rs857476	CCDC167	5.44093	6.39e-07	0.0483953	3.35489
rs72844609	CCDC172	5.80247	1.47e-07	0.0237777	6.84064
rs72767706	CCDC172	5.71743	2.08e-07	0.0282563	7.31894
rs7771988	CCDC172	5.45098	6.14e-07	0.0474933	6.67206
rs72841305	CCDC172	5.45098	6.14e-07	0.0474933	6.67206
rs56101422	CCDC172	5.45098	6.14e-07	0.0474933	6.67206
rs2727738	CCDC174	6.84683	1.8e-09	0.0021811	4.37171
rs9292568	CCDC174	6.05483	5.16e-08	0.0140478	3.44335
rs111811866	CCDC174	6.00515	6.34e-08	0.0156545	3.99832
rs17702023	CCDC174	5.81993	1.37e-07	0.0230324	3.15213
rs11688924	CCDC174	5.78733	1.56e-07	0.0245821	2.70627
rs6011523	CCDC174	5.60792	3.25e-07	0.0351267	3.67725
rs2071415	CCDC174	5.54574	4.19e-07	0.0397528	3.49902
rs941138	CCDC174	5.52691	4.52e-07	0.0412062	4.01279
rs13109171	CCDC174	5.49551	5.13e-07	0.0435786	3.99054
rs11883527	CCDC174	5.48359	5.38e-07	0.0445702	2.55177
rs2567427	CCDC23	8.16278	5.85e-12	7.09e-05	1.88485
rs937942	CCDC23	6.83215	1.91e-09	0.00226699	1.59604
rs12242494	CCDC23	6.20577	2.74e-08	0.0100443	1.19372
rs67382538	CCDC23	6.15912	3.33e-08	0.0111765	1.20357
rs67163719	CCDC23	6.14384	3.56e-08	0.0115495	1.20724
rs6809083	CCDC23	6.12927	3.78e-08	0.0119296	1.24841
rs55974198	CCDC23	6.11224	4.06e-08	0.0123916	1.13092
rs73153916	CCDC23	6.00912	6.24e-08	0.0155238	1.19255
rs145961838	CCDC23	6.00912	6.24e-08	0.0155238	1.19255
rs78295193	CCDC23	5.93957	8.33e-08	0.0180224	1.20027
rs729098	CCDC23	5.91065	9.39e-08	0.0191164	1.22246
rs9643310	CCDC23	5.87705	1.08e-07	0.0205409	1.01001
rs111984687	CCDC23	5.83044	1.31e-07	0.0226311	0.775732
rs17645441	CCDC23	5.83044	1.31e-07	0.0226311	0.775732
rs7636938	CCDC23	5.79993	1.48e-07	0.0239	1.12292
rs11254048	CCDC23	5.79228	1.53e-07	0.0243431	1.25719
rs8029059	CCDC23	5.78574	1.57e-07	0.0246692	0.980122
rs2288474	CCDC23	5.7785	1.62e-07	0.024983	1.33546
rs61751101	CCDC23	5.75657	1.77e-07	0.0261273	1.42141
rs6678245	CCDC23	5.7563	1.77e-07	0.0261436	1.2694
rs2399643	CCDC23	5.72435	2.02e-07	0.0278296	0.997752
rs34190247	CCDC23	5.71479	2.1e-07	0.0283966	1.11117
rs12908501	CCDC23	5.62886	2.99e-07	0.0337825	1.04423
rs56388036	CCDC23	5.62624	3.02e-07	0.0339385	1.26133
rs2560644	CCDC23	5.62585	3.02e-07	0.0339615	1.31752
rs12198842	CCDC23	5.58803	3.53e-07	0.0365915	0.919609
rs11696348	CCDC23	5.58557	3.56e-07	0.0367512	1.27611
rs116974547	CCDC23	5.58399	3.58e-07	0.0368438	1.13078
rs12118310	CCDC23	5.58377	3.59e-07	0.036858	1.14039
rs7826830	CCDC23	5.55707	4e-07	0.0388572	0.843927
rs10056310	CCDC25	5.86549	1.13e-07	0.0210637	4.5682
rs76346743	CCDC25	5.78744	1.56e-07	0.0245737	5.07907
rs7565756	CCDC25	5.77387	1.65e-07	0.0252284	3.99877
rs77965733	CCDC25	5.56875	3.81e-07	0.0379597	4.03591
rs34119708	CCDC25	5.52258	4.6e-07	0.0415607	3.67403
rs11663627	CCDC28A	6.47655	8.74e-09	0.00531983	1.47447
rs10925387	CCDC28A	6.0305	5.71e-08	0.0147766	1.76154
rs75947881	CCDC28A	5.83653	1.28e-07	0.0223419	1.67324
rs5999568	CCDC28A	5.7178	2.08e-07	0.028235	1.51913
rs72863876	CCDC28A	5.68124	2.41e-07	0.0303609	1.76127
rs34523753	CCDC28A	5.67604	2.46e-07	0.0306376	1.69951
rs76810699	CCDC28A	5.53582	4.36e-07	0.0405001	1.22711
rs77442660	CCDC28A	5.4626	5.86e-07	0.0464209	1.38892
rs10209111	CCDC28A	5.44485	6.29e-07	0.0480272	1.20234
rs10825764	CCDC43	7.51271	1e-10	0.000381635	1.76909
rs79286704	CCDC43	7.51162	1.01e-10	0.000382993	2.48962
rs61211844	CCDC43	7.37021	1.87e-10	0.000578687	1.87708
rs2454994	CCDC43	7.1348	5.19e-10	0.00104656	1.74182
rs12778558	CCDC43	7.02294	8.41e-10	0.00139668	1.70694
rs56000107	CCDC43	6.60991	4.95e-09	0.00391472	1.86362
rs34109175	CCDC43	6.6058	5.04e-09	0.00395729	1.57479
rs10074456	CCDC43	6.54242	6.6e-09	0.00460093	1.8811
rs13359955	CCDC43	6.54242	6.6e-09	0.00460093	1.8811
rs59979662	CCDC43	6.54242	6.6e-09	0.00460093	1.8811
rs79815066	CCDC43	6.20451	2.76e-08	0.01008	1.47872
rs16935857	CCDC43	6.18712	2.97e-08	0.0104995	1.58113
rs2585222	CCDC43	6.06703	4.9e-08	0.0136966	1.85363
rs596958	CCDC43	6.03538	5.59e-08	0.0146265	1.7784
rs62272841	CCDC43	6.01513	6.09e-08	0.0153006	1.83715
rs80090740	CCDC43	6.00586	6.32e-08	0.0156347	1.72889
rs16936330	CCDC43	5.98267	6.96e-08	0.0164408	1.40897
rs78104869	CCDC43	5.95972	7.66e-08	0.0172373	1.81128
rs5004316	CCDC43	5.90425	9.64e-08	0.0193623	1.6856
rs6928964	CCDC43	5.88122	1.06e-07	0.0203637	1.58071
rs12645797	CCDC43	5.82829	1.32e-07	0.0227093	1.42629
rs62450892	CCDC43	5.8275	1.32e-07	0.0227418	1.91199
rs2091822	CCDC43	5.68688	2.36e-07	0.0300492	1.59313
rs3016505	CCDC43	5.67714	2.45e-07	0.0305673	1.79904
rs138685968	CCDC43	5.66761	2.55e-07	0.0312066	2.10015
rs4388664	CCDC43	5.65872	2.64e-07	0.0317805	1.34422
rs116501187	CCDC43	5.60427	3.3e-07	0.0354042	1.19024
rs73847668	CCDC43	5.60136	3.34e-07	0.0356339	1.76913
rs78663274	CCDC43	5.60136	3.34e-07	0.0356339	1.76913
rs74695964	CCDC43	5.60136	3.34e-07	0.0356339	1.76913
rs78229319	CCDC43	5.60136	3.34e-07	0.0356339	1.76913
rs73154913	CCDC43	5.60136	3.34e-07	0.0356339	1.76913
rs56313934	CCDC43	5.59757	3.39e-07	0.035884	1.82664
rs10248162	CCDC43	5.59413	3.44e-07	0.0361142	1.8201
rs72705223	CCDC43	5.57359	3.74e-07	0.0376186	1.99146
rs2392994	CCDC43	5.55628	4.01e-07	0.0389201	1.22945
rs7902967	CCDC43	5.53427	4.39e-07	0.0406126	1.34987
rs111311129	CCDC43	5.51891	4.67e-07	0.0418536	1.9174
rs112383299	CCDC43	5.51762	4.69e-07	0.041952	1.57178
rs62484329	CCDC43	5.50611	4.91e-07	0.0427558	1.61826
rs2169461	CCDC43	5.49795	5.08e-07	0.0433793	1.61175
rs7311519	CCDC43	5.43108	6.65e-07	0.0492924	1.45875
rs35231440	CCDC47	6.07862	4.67e-08	0.0133772	1.1015
rs58809616	CCDC47	5.97046	7.33e-08	0.0168661	0.730102
rs703434	CCDC47	5.78955	1.55e-07	0.0244688	1.10955
rs111615237	CCDC47	5.77146	1.67e-07	0.0253827	1.17772
rs142189632	CCDC47	5.71954	2.06e-07	0.0281238	1.12118
rs150098776	CCDC47	5.59651	3.41e-07	0.035958	0.751391
rs58413046	CCDC47	5.5162	4.72e-07	0.0420487	1.19603
rs4236625	CCDC47	5.51053	4.83e-07	0.0424692	1.1935
rs148788703	CCDC47	5.50797	4.88e-07	0.042646	1.20051
rs6933665	CCDC47	5.50797	4.88e-07	0.042646	1.20051
rs1368038	CCDC47	5.47686	5.53e-07	0.0451326	0.857094
rs7592115	CCDC47	5.47686	5.53e-07	0.0451326	0.857094
rs1432167	CCDC47	5.47686	5.53e-07	0.0451326	0.857094
rs77670276	CCDC47	5.44392	6.31e-07	0.0481234	0.736337
rs112985368	CCDC47	5.4257	6.79e-07	0.0498191	1.11995
rs3111782	CCDC53	7.01511	8.7e-10	0.00142802	3.34137
rs1336902	CCDC53	6.59881	5.19e-09	0.00400791	4.00961
rs159400	CCDC53	6.24016	2.37e-08	0.00926632	3.56838
rs77990268	CCDC53	6.22327	2.55e-08	0.0096179	3.12094
rs76816483	CCDC53	5.8202	1.36e-07	0.0230181	3.43995
rs4272365	CCDC53	5.62214	3.07e-07	0.0342249	2.15576
rs72897648	CCDC58	5.96479	7.5e-08	0.0170929	1.08635
rs9646808	CCDC58	5.94679	8.08e-08	0.0177294	1.00585
rs116050096	CCDC58	5.7414	1.89e-07	0.0268965	1.84805
rs7752235	CCDC58	5.7414	1.89e-07	0.0268965	1.84805
rs261796	CCDC58	5.701	2.22e-07	0.0292334	1.30541
rs12142867	CCDC58	5.5975	3.39e-07	0.0358877	1.48137
rs6660708	CCDC58	5.5975	3.39e-07	0.0358877	1.48137
rs12136452	CCDC58	5.5975	3.39e-07	0.0358877	1.48137
rs2396064	CCDC58	5.5936	3.45e-07	0.0361566	1.38433
rs4674877	CCDC58	5.5936	3.45e-07	0.0361566	1.38433
rs7603595	CCDC58	5.5936	3.45e-07	0.0361566	1.38433
rs17794162	CCDC58	5.5936	3.45e-07	0.0361566	1.38433
rs9855802	CCDC58	5.54006	4.28e-07	0.0401656	1.22943
rs35331775	CCDC59	6.02572	5.82e-08	0.0149558	3.44178
rs62273288	CCDC59	5.53845	4.31e-07	0.0402942	3.40502
rs11670149	CCDC59	5.51078	4.82e-07	0.0424444	2.44527
rs77640657	CCDC65	5.9271	8.77e-08	0.0185003	1.88993
rs4931222	CCDC65	5.8824	1.06e-07	0.0203047	1.86894
rs80328895	CCDC65	5.72743	2e-07	0.0276606	1.60615
rs13248874	CCDC65	5.50752	4.89e-07	0.0426541	1.58484
rs285778	CCDC66	5.92591	8.81e-08	0.0185356	2.66566
rs2189353	CCDC66	5.84122	1.25e-07	0.022137	2.91455
rs142109831	CCDC69	5.63709	2.89e-07	0.0332354	2.79305
rs16851963	CCDC69	5.63709	2.89e-07	0.0332354	2.79305
rs142109831	CCDC74B-AS1	6.57524	5.74e-09	0.00425614	3.36678
rs16851963	CCDC74B-AS1	6.57524	5.74e-09	0.00425614	3.36678
rs72988253	CCDC74B-AS1	6.55178	6.35e-09	0.00450478	3.20372
rs61019446	CCDC74B-AS1	5.73581	1.93e-07	0.0271808	2.46958
rs74132528	CCDC82	6.23848	2.39e-08	0.00929469	2.68109
rs142255990	CCDC82	6.23848	2.39e-08	0.00929469	2.68109
rs9591983	CCDC82	5.4803	5.45e-07	0.0448418	2.48947
rs116445081	CCDC84	7.20079	3.9e-10	0.000876667	2.13248
rs1536025	CCDC84	6.52524	7.11e-09	0.00479202	1.54974
rs1408676	CCDC84	6.52524	7.11e-09	0.00479202	1.54974
rs4745185	CCDC84	6.38486	1.29e-08	0.00660662	1.96153
rs80090740	CCDC84	6.29031	1.92e-08	0.00826034	1.52647
rs2304025	CCDC84	6.23723	2.4e-08	0.00932191	1.78805
rs2470072	CCDC84	6.1502	3.46e-08	0.0114095	1.60658
rs346439	CCDC84	5.85541	1.18e-07	0.0215311	0.969647
rs72837604	CCDC84	5.7476	1.84e-07	0.0265952	1.33377
rs9864865	CCDC84	5.74081	1.89e-07	0.0269216	1.51846
rs58682472	CCDC84	5.67875	2.44e-07	0.0304813	1.40482
rs112383299	CCDC84	5.63588	2.9e-07	0.033313	1.36602
rs58702886	CCDC84	5.60597	3.28e-07	0.0352678	1.25802
rs173196	CCDC84	5.44896	6.19e-07	0.0476703	0.932877
rs72844254	CCDC88C	6.21447	2.64e-08	0.0098265	3.1192
rs62119915	CCDC88C	5.82842	1.32e-07	0.0227069	2.55016
rs28571690	CCDC88C	5.74488	1.86e-07	0.0267355	2.91148
rs77879901	CCDC88C	5.65869	2.64e-07	0.0317814	2.38545
rs62121750	CCDC88C	5.65869	2.64e-07	0.0317814	2.38545
rs74131437	CCDC88C	5.55031	4.11e-07	0.0393888	3.04776
rs75525523	CCDC88C	5.55031	4.11e-07	0.0393888	3.04776
rs11849210	CCDC88C	5.5372	4.33e-07	0.040381	3.09012
rs13130513	CCDC88C	5.42394	6.84e-07	0.0499838	2.55132
rs75511008	CCDC90B	6.97843	1.02e-09	0.00157898	3.20233
rs117276768	CCDC90B	6.80658	2.13e-09	0.0024135	2.36732
rs56055842	CCDC90B	6.51267	7.49e-09	0.00492274	2.82395
rs9358744	CCDC90B	6.16862	3.2e-08	0.0109263	2.8288
rs72767706	CCDC90B	5.70086	2.23e-07	0.0292408	2.19357
rs1392230	CCDC90B	5.69302	2.3e-07	0.0297077	1.44766
rs4742821	CCDC90B	5.65824	2.65e-07	0.0318035	1.95532
rs2506358	CCDC90B	5.65824	2.65e-07	0.0318035	1.95532
rs12909534	CCDC90B	5.64772	2.77e-07	0.0325154	1.81438
rs11229425	CCDC90B	5.64501	2.8e-07	0.0326931	1.67267
rs12466997	CCDC90B	5.52206	4.61e-07	0.0416004	2.25104
rs6719403	CCDC90B	5.51084	4.82e-07	0.0424439	2.53067
rs77621497	CCDC90B	5.49563	5.13e-07	0.0435721	2.10917
rs1018124	CCDC90B	5.48857	5.27e-07	0.0441674	2.05963
rs17274854	CCDC90B	5.44809	6.21e-07	0.0477525	2.01564
rs11686042	CCDC90B	5.43127	6.64e-07	0.0492924	2.48239
rs7302178	CCDC91	6.524	7.14e-09	0.00480804	1.6102
rs2469992	CCDC91	6.49834	7.97e-09	0.00506469	1.55606
rs1351140	CCDC91	6.06516	4.94e-08	0.0137545	2.43276
rs2470054	CCDC91	6.00802	6.27e-08	0.0155514	2.01163
rs1820336	CCDC91	6.00802	6.27e-08	0.0155514	2.01163
rs2469989	CCDC91	6.00802	6.27e-08	0.0155514	2.01163
rs72729644	CCDC91	5.97181	7.29e-08	0.0168016	2.16577
rs75298082	CCDC91	5.80045	1.48e-07	0.0238692	2.27356
rs75695100	CCDC91	5.63102	2.96e-07	0.0336267	1.57963
rs10268831	CCDC91	5.50569	4.92e-07	0.0427831	1.22546
rs77252932	CCDC91	5.5054	4.93e-07	0.0428181	2.27881
rs2039416	CCDC91	5.4632	5.84e-07	0.0463674	1.07465
rs77863931	CCDC91	5.45932	5.93e-07	0.0467063	1.91034
rs138215744	CCDC93	6.54305	6.59e-09	0.00459352	2.24939
rs11060159	CCDC93	5.83784	1.27e-07	0.0222802	1.39621
rs10796398	CCDC93	5.63832	2.87e-07	0.0331534	1.55895
rs8047316	CCDC93	5.58986	3.5e-07	0.0364187	0.951154
rs6571384	CCDC93	5.55982	3.95e-07	0.0386315	2.01546
rs7570821	CCDC93	5.50401	4.96e-07	0.0429176	1.17324
rs115043489	CCL22	5.50508	4.93e-07	0.0428387	1.77139
rs73675825	CCL22	5.50274	4.98e-07	0.0430209	1.47658
rs17432303	CCL4	7.04177	7.75e-10	0.00132736	10.2754
rs2187134	CCL4	7.04177	7.75e-10	0.00132736	10.2754
rs111418820	CCL4	6.616	4.83e-09	0.00387384	10.3006
rs56993493	CCL4	6.30495	1.81e-08	0.0079898	7.13967
rs7258934	CCL4	5.89771	9.9e-08	0.0196014	6.64064
rs73240722	CCL4	5.7741	1.65e-07	0.0252151	6.55992
rs12103674	CCL4	5.70282	2.21e-07	0.0291348	9.06962
rs10507192	CCL4	5.68684	2.36e-07	0.0300492	5.66888
rs11112613	CCL4	5.68169	2.41e-07	0.0303382	6.7184
rs1080196	CCL4	5.66936	2.53e-07	0.0310877	10.2735
rs36009650	CCL4	5.66394	2.59e-07	0.0314366	8.24352
rs61391802	CCL4	5.4554	6.03e-07	0.0470563	10.1013
rs28539796	CCL4	5.4554	6.03e-07	0.0470563	10.1013
rs56993493	CCL5	6.85099	1.76e-09	0.00215475	46.7553
rs17480579	CCL5	6.72202	3.07e-09	0.00297372	82.0494
rs142109831	CCL5	6.56384	6.03e-09	0.00437151	64.4118
rs16851963	CCL5	6.56384	6.03e-09	0.00437151	64.4118
rs6885116	CCL5	6.22357	2.54e-08	0.0096091	49.235
rs72988253	CCL5	6.20706	2.73e-08	0.0100084	59.2467
rs73240722	CCL5	6.07511	4.74e-08	0.01347	42.1892
rs17766441	CCL5	5.83325	1.29e-07	0.0225009	60.3275
rs11952278	CCL5	5.83325	1.29e-07	0.0225009	60.3275
rs13077002	CCL5	5.81168	1.41e-07	0.0233783	41.7399
rs36009650	CCL5	5.79331	1.52e-07	0.0242904	52.0238
rs17632217	CCL5	5.75332	1.8e-07	0.0262975	42.4931
rs77836520	CCL5	5.65766	2.66e-07	0.0318448	59.6601
rs72728209	CCL5	5.59705	3.4e-07	0.0359252	45.147
rs6980591	CCL5	5.5614	3.93e-07	0.0385054	34.6017
rs13127331	CCL5	5.52312	4.59e-07	0.0415207	40.3742
rs10093104	CCL5	5.50441	4.95e-07	0.042892	39.8728
rs115109387	CCL5	5.4447	6.29e-07	0.0480381	57.1877
rs144493227	CCL5	5.43833	6.46e-07	0.0486359	41.5939
rs72819201	CCL5	5.43093	6.65e-07	0.0493012	39.5847
rs2817643	CCNC	6.91263	1.35e-09	0.00185113	0.943251
rs74480757	CCNC	6.29049	1.92e-08	0.00825604	0.985831
rs11217801	CCNC	6.25598	2.22e-08	0.00892674	0.995204
rs79882184	CCNC	6.12755	3.81e-08	0.011978	1.10202
rs10989096	CCNC	5.85519	1.18e-07	0.0215392	0.894903
rs34377401	CCNC	5.7439	1.87e-07	0.0267865	1.12894
rs10512416	CCNC	5.65022	2.74e-07	0.0323338	1.04589
rs11110734	CCNC	5.51375	4.76e-07	0.042247	1.01616
rs7172250	CCND2	6.77237	2.47e-09	0.00261034	1.96519
rs11838864	CCND2	6.02167	5.92e-08	0.0150727	1.93735
rs942289	CCND2	5.91113	9.37e-08	0.0190982	1.66535
rs11249706	CCND2	5.8034	1.46e-07	0.0237347	1.15382
rs111897819	CCND2	5.54658	4.17e-07	0.0396838	1.72948
rs5755263	CCND2	5.47152	5.65e-07	0.0456168	1.96287
rs10093104	CCND3	6.2966	1.87e-08	0.0081458	4.09445
rs1677236	CCND3	6.29277	1.9e-08	0.0082058	3.917
rs10778418	CCND3	6.2067	2.73e-08	0.0100187	5.95428
rs57477480	CCND3	6.01177	6.17e-08	0.0154337	6.29717
rs6662102	CCND3	6.0032	6.39e-08	0.0157055	3.53429
rs142615816	CCND3	5.69081	2.32e-07	0.0298203	5.28859
rs11765282	CCND3	5.5307	4.45e-07	0.0408907	4.07157
rs10820706	CCND3	5.50058	5.02e-07	0.0431936	5.7802
rs6885116	CCND3	5.47882	5.49e-07	0.0449605	4.22501
rs72988253	CCNDBP1	7.12773	5.35e-10	0.00106225	4.0379
rs142109831	CCNDBP1	7.00222	9.2e-10	0.00148252	4.18886
rs16851963	CCNDBP1	7.00222	9.2e-10	0.00148252	4.18886
rs75459802	CCNDBP1	5.79908	1.49e-07	0.0239578	4.44376
rs2332379	CCNDBP1	5.73364	1.95e-07	0.027318	2.1379
rs117760839	CCNDBP1	5.62956	2.98e-07	0.0337279	2.63178
rs76641388	CCNG1	7.53365	9.16e-11	0.000364985	2.31017
rs1020811	CCNG1	6.81245	2.08e-09	0.00238876	1.20325
rs61977406	CCNG1	6.37827	1.33e-08	0.00671252	1.0883
rs7903469	CCNG1	5.76114	1.74e-07	0.0258865	1.54595
rs1109859	CCNG1	5.53256	4.42e-07	0.0407666	1.18336
rs67325208	CCNG1	5.44568	6.27e-07	0.0479643	1.36126
rs116100532	CCNI	6.5734	5.79e-09	0.00427171	3.70848
rs4550679	CCNI	6.56236	6.07e-09	0.00438415	2.64472
rs11139606	CCNI	5.71876	2.07e-07	0.028178	2.60884
rs72988253	CCNI	5.58498	3.57e-07	0.0367807	3.3854
rs78370608	CCNI	5.54872	4.14e-07	0.0395255	4.13417
rs62157837	CCNI	5.43575	6.53e-07	0.048893	2.41603
rs77127481	CCNK	6.27919	2.01e-08	0.00847287	1.09222
rs11686042	CCNK	6.03244	5.66e-08	0.0147235	1.60914
rs11725292	CCNK	5.7436	1.87e-07	0.0268019	1.63194
rs3013449	CCNK	5.61235	3.19e-07	0.0348385	1.41865
rs74114560	CCNK	5.55066	4.1e-07	0.0393696	1.55387
rs17057633	CCNK	5.52351	4.58e-07	0.0414864	1.28158
rs11839826	CCNK	5.50946	4.85e-07	0.0425568	0.924552
rs35530873	CCNK	5.49908	5.06e-07	0.0432922	1.1553
rs9570214	CCNK	5.48234	5.41e-07	0.0446639	1.26754
rs269631	CCNK	5.44236	6.35e-07	0.048273	1.05379
rs1640563	CCNL2	6.27857	2.02e-08	0.00848621	1.12654
rs7606763	CCNL2	6.1646	3.26e-08	0.01103	1.33486
rs11850426	CCNL2	6.1133	4.04e-08	0.012358	1.21462
rs1220155	CCNL2	5.88666	1.04e-07	0.020125	1.62661
rs11070847	CCNL2	5.87013	1.11e-07	0.0208347	1.53685
rs2430220	CCNL2	5.80441	1.46e-07	0.0237028	1.1099
rs76980793	CCNL2	5.65361	2.7e-07	0.0321093	1.16402
rs11060003	CCNL2	5.65174	2.72e-07	0.0322401	1.53602
rs62271122	CCNL2	5.6504	2.74e-07	0.0323271	1.17571
rs13043967	CCNL2	5.56107	3.93e-07	0.0385329	1.20386
rs4853636	CCNL2	5.50747	4.89e-07	0.0426566	1.09263
rs34459496	CCNL2	5.45859	5.95e-07	0.0467635	1.73316
rs183459401	CCNT1	6.36604	1.4e-08	0.00692399	2.46676
rs73205949	CCNT1	5.84772	1.22e-07	0.0218641	2.22125
rs74395073	CCNT1	5.83318	1.29e-07	0.0225065	2.65595
rs79875960	CCNT1	5.80768	1.44e-07	0.0235518	2.46142
rs78401606	CCNT1	5.59442	3.44e-07	0.0360896	2.18196
rs56930386	CCNT1	5.5035	4.97e-07	0.0429605	2.47265
rs9323731	CCNT1	5.49186	5.21e-07	0.0438879	2.47266
rs77565064	CCNT1	5.49186	5.21e-07	0.0438879	2.47266
rs1242056	CCNT1	5.43339	6.59e-07	0.0491066	1.66821
rs7242728	CCNT2	5.58514	3.57e-07	0.0367704	1.55281
rs13357590	CCNT2	5.51896	4.67e-07	0.0418475	1.90548
rs241664	CCNY	6.91515	1.34e-09	0.00184382	1.24842
rs171351	CCNY	6.81989	2.02e-09	0.00233581	1.28269
rs2682960	CCNY	6.81989	2.02e-09	0.00233581	1.28269
rs4890286	CCNY	6.75374	2.68e-09	0.00272731	1.34679
rs2588166	CCNY	6.05441	5.17e-08	0.0140491	0.837693
rs2856019	CCNY	5.97018	7.34e-08	0.0168802	1.1777
rs79456986	CCNY	5.96692	7.44e-08	0.0169979	0.920637
rs2517158	CCNY	5.80694	1.44e-07	0.0235749	0.743218
rs17077383	CCNY	5.8039	1.46e-07	0.0237175	0.992777
rs72807128	CCNY	5.73152	1.96e-07	0.0274506	1.03898
rs79471456	CCNY	5.64235	2.83e-07	0.0328861	1.18375
rs61849781	CCNY	5.59317	3.45e-07	0.0361819	1.32057
rs16973808	CCNY	5.58457	3.58e-07	0.036809	0.937943
rs79153094	CCNY	5.54858	4.14e-07	0.0395384	1.12094
rs6125290	CCNY	5.54848	4.14e-07	0.0395419	1.17695
rs697331	CCNY	5.48258	5.4e-07	0.0446504	0.996508
rs12775723	CCNY	5.4543	6.06e-07	0.0471652	1.07615
rs72988253	CCP110	7.48467	1.13e-10	0.00041584	2.92402
rs142109831	CCP110	7.19133	4.06e-10	0.000895695	2.99533
rs16851963	CCP110	7.19133	4.06e-10	0.000895695	2.99533
rs58261051	CCR6	5.92508	8.84e-08	0.0185763	3.77261
rs34555444	CCR6	5.49294	5.18e-07	0.0438084	3.189
rs2866819	CCR7	8.0499	9.59e-12	9.84e-05	8.75065
rs61845198	CCR7	7.73357	3.83e-11	0.000223082	9.45455
rs16891135	CCR7	7.31965	2.33e-10	0.000654321	10.2616
rs74865818	CCR7	6.8326	1.91e-09	0.00226588	9.44726
rs11130576	CCR7	6.52179	7.21e-09	0.00483158	8.08506
rs112935535	CCR7	6.47074	8.96e-09	0.00539136	6.96431
rs4670071	CCR7	6.35034	1.49e-08	0.00716837	6.82854
rs111302272	CCR7	6.26369	2.15e-08	0.00876944	8.52676
rs2918227	CCR7	6.26369	2.15e-08	0.00876944	8.52676
rs62260500	CCR7	6.24328	2.34e-08	0.00918972	8.05723
rs62258960	CCR7	6.24328	2.34e-08	0.00918972	8.05723
rs72678129	CCR7	6.21051	2.69e-08	0.00991679	6.97514
rs12355194	CCR7	6.20722	2.73e-08	0.0100026	10.1297
rs62250592	CCR7	6.19662	2.85e-08	0.0102607	7.81105
rs79348984	CCR7	6.19662	2.85e-08	0.0102607	7.81105
rs75754956	CCR7	6.1577	3.35e-08	0.0112139	6.55047
rs55920901	CCR7	6.11833	3.96e-08	0.0122324	7.96771
rs113413997	CCR7	6.09051	4.44e-08	0.0130472	6.33703
rs4520206	CCR7	6.00033	6.47e-08	0.0158016	8.67388
rs72772757	CCR7	5.96789	7.41e-08	0.0169629	6.50859
rs2912628	CCR7	5.90764	9.51e-08	0.0192081	9.04392
rs12133766	CCR7	5.89358	1.01e-07	0.0198082	8.94959
rs116041063	CCR7	5.87728	1.08e-07	0.0205345	6.74616
rs12146702	CCR7	5.84522	1.23e-07	0.0219616	7.34813
rs2068090	CCR7	5.81093	1.42e-07	0.0234092	10.0049
rs56324303	CCR7	5.76663	1.7e-07	0.0256477	6.82974
rs12100964	CCR7	5.64278	2.82e-07	0.0328609	9.3656
rs7217757	CCR7	5.64145	2.84e-07	0.0329454	7.04942
rs73406754	CCR7	5.63386	2.93e-07	0.033455	6.37491
rs11746495	CCR7	5.54399	4.22e-07	0.0398911	7.4447
rs146683450	CCR7	5.53727	4.33e-07	0.0403758	7.54997
rs116010190	CCR7	5.53727	4.33e-07	0.0403758	7.54997
rs4243895	CCR7	5.53129	4.44e-07	0.0408488	5.87164
rs10079477	CCR7	5.49865	5.06e-07	0.0433184	5.91228
rs62521412	CCR7	5.49112	5.22e-07	0.0439501	7.46288
rs3010506	CCR7	5.47953	5.47e-07	0.0448977	8.29869
rs17075905	CCR7	5.47119	5.66e-07	0.0456329	5.12413
rs17075931	CCR7	5.47119	5.66e-07	0.0456329	5.12413
rs74488768	CCR7	5.46547	5.79e-07	0.0461741	8.7301
rs138685968	CCR7	5.43772	6.47e-07	0.0487006	9.69873
rs12440660	CCR7	5.43103	6.65e-07	0.0492937	7.24989
rs6836231	CCRN4L	6.10568	4.17e-08	0.0125847	1.62946
rs17274854	CCRN4L	5.69167	2.31e-07	0.0297733	1.58499
rs9958154	CCRN4L	5.65495	2.69e-07	0.0320243	1.26535
rs78880481	CCRN4L	5.60404	3.3e-07	0.0354267	1.71326
rs231228	CCRN4L	5.59677	3.4e-07	0.0359419	1.08758
rs142109831	CCSER2	7.54313	8.79e-11	0.000357653	4.71872
rs16851963	CCSER2	7.54313	8.79e-11	0.000357653	4.71872
rs72988253	CCSER2	7.41279	1.55e-10	0.000514267	4.45568
rs615512	CCSER2	6.59244	5.34e-09	0.00406951	3.76841
rs7759050	CCSER2	5.98985	6.76e-08	0.0161684	3.71586
rs10199636	CCSER2	5.8065	1.44e-07	0.0235882	2.98205
rs6570809	CCSER2	5.65629	2.67e-07	0.0319269	3.43028
rs75459802	CCSER2	5.47078	5.67e-07	0.0456665	4.59974
rs1890959	CCSER2	5.46214	5.87e-07	0.0464605	3.19385
rs142109831	CCT3	7.21254	3.7e-10	0.000851751	6.13851
rs16851963	CCT3	7.21254	3.7e-10	0.000851751	6.13851
rs34882225	CCT3	6.96658	1.07e-09	0.00162617	5.41132
rs144493227	CCT3	6.79785	2.22e-09	0.00245882	4.34399
rs72988253	CCT3	6.44494	9.99e-09	0.00571036	5.46166
rs11185730	CCT3	5.87259	1.1e-07	0.0207357	3.88527
rs72819201	CCT3	5.81828	1.37e-07	0.0230891	3.73754
rs944178	CCT3	5.76294	1.73e-07	0.0258168	4.1913
rs13109171	CCT3	5.54951	4.12e-07	0.03945	5.18626
rs74079125	CCT3	5.52732	4.51e-07	0.0411687	4.48683
rs112949029	CCT3	5.52732	4.51e-07	0.0411687	4.48683
rs76313422	CCT3	5.48873	5.27e-07	0.0441497	5.25218
rs10138928	CCT3	5.46381	5.83e-07	0.0463159	5.95097
rs111916360	CCT4	5.9558	7.79e-08	0.0173808	1.19313
rs12353994	CCT4	5.81949	1.37e-07	0.02306	1.03121
rs9860984	CCT4	5.68453	2.38e-07	0.0301869	2.29026
rs76654581	CCT4	5.64277	2.82e-07	0.0328609	1.14676
rs62372091	CCT4	5.64098	2.84e-07	0.0329723	1.47083
rs17474375	CCT4	5.46314	5.84e-07	0.0463726	1.15401
rs142109831	CCT5	6.02465	5.85e-08	0.0149892	3.87073
rs16851963	CCT5	6.02465	5.85e-08	0.0149892	3.87073
rs10056310	CCT5	5.95732	7.74e-08	0.0173195	3.97439
rs77204375	CCT5	5.84078	1.25e-07	0.0221536	4.54136
rs9385514	CCT5	5.67312	2.49e-07	0.0308239	2.59379
rs6733947	CCT5	5.6431	2.82e-07	0.0328423	3.87534
rs13414384	CCT5	5.6237	3.05e-07	0.0341007	3.70107
rs890667	CCT5	5.6237	3.05e-07	0.0341007	3.70107
rs72988253	CCT5	5.62364	3.05e-07	0.0341042	3.52058
rs7638619	CCT5	5.48005	5.46e-07	0.0448604	3.87265
rs12426692	CCT6A	7.49409	1.09e-10	0.000403795	3.34068
rs73448148	CCT6A	7.04939	7.5e-10	0.00129692	3.23252
rs61864017	CCT6A	7.01725	8.62e-10	0.0014204	3.01644
rs16941111	CCT6A	6.91105	1.36e-09	0.00185684	2.54582
rs1032562	CCT6A	6.7427	2.81e-09	0.00281362	3.1351
rs16868770	CCT6A	6.38229	1.3e-08	0.00664198	3.03765
rs882425	CCT6A	6.37063	1.37e-08	0.00685139	3.20237
rs539866	CCT6A	6.14851	3.49e-08	0.0114306	3.07797
rs114097816	CCT6A	6.11619	3.99e-08	0.012286	2.44742
rs609107	CCT6A	6.08332	4.58e-08	0.0132354	1.88777
rs10056310	CCT6A	6.00826	6.26e-08	0.0155497	3.05472
rs1606291	CCT6A	5.93414	8.52e-08	0.0182371	2.79509
rs112329361	CCT6A	5.93414	8.52e-08	0.0182371	2.79509
rs77741784	CCT6A	5.57971	3.65e-07	0.037159	2.87379
rs17114487	CCT6A	5.55406	4.05e-07	0.0391055	2.73712
rs8080565	CCT6A	5.54914	4.13e-07	0.0394832	2.31271
rs7481118	CCT6A	5.5425	4.24e-07	0.0400174	3.28767
rs55645035	CCT6A	5.52396	4.57e-07	0.0414527	1.6573
rs6717336	CCT6A	5.52259	4.6e-07	0.0415607	2.8548
rs11698101	CCT6A	5.50061	5.02e-07	0.0431936	2.15132
rs10131794	CCT6A	5.49591	5.12e-07	0.0435575	2.56802
rs7959939	CCT6A	5.48112	5.44e-07	0.0447703	2.42808
rs1466773	CCT6A	5.48112	5.44e-07	0.0447703	2.42808
rs73918285	CCT6A	5.47686	5.53e-07	0.0451326	2.70563
rs6733947	CCT6A	5.46753	5.74e-07	0.0459814	2.89589
rs11115192	CCT6A	5.46328	5.84e-07	0.0463674	1.88244
rs142109831	CCT6A	5.44551	6.27e-07	0.0479733	2.75715
rs16851963	CCT6A	5.44551	6.27e-07	0.0479733	2.75715
rs11021714	CCT7	6.17499	3.12e-08	0.0107837	0.708448
rs35521406	CCT7	5.93554	8.47e-08	0.0181855	0.775628
rs1460512	CCT7	5.83164	1.3e-07	0.0225819	1.28302
rs10882877	CCT7	5.71498	2.1e-07	0.0283966	0.92179
rs2867121	CCT7	5.62426	3.04e-07	0.0340602	1.21951
rs11867045	CCT7	5.5629	3.9e-07	0.0383851	1.18895
rs7922203	CCT7	5.55758	3.99e-07	0.0388223	1.1936
rs11251377	CCT7	5.51438	4.75e-07	0.0421969	1.16041
rs35469755	CCT7	5.49824	5.07e-07	0.0433504	1.27704
rs72988253	CCT8	7.21337	3.69e-10	0.000851751	4.19829
rs77008546	CCT8	6.78141	2.38e-09	0.00255332	3.8589
rs142109831	CCT8	6.65284	4.12e-09	0.00356929	4.1901
rs16851963	CCT8	6.65284	4.12e-09	0.00356929	4.1901
rs74450127	CCT8	6.51149	7.53e-09	0.00493176	3.68891
rs143469798	CCT8	6.05743	5.1e-08	0.0139952	2.7638
rs6768243	CCT8	5.96923	7.36e-08	0.0169073	2.69187
rs1727	CCT8	5.70802	2.16e-07	0.0288258	2.16859
rs7550510	CCT8	5.66642	2.56e-07	0.0312797	3.27213
rs112297876	CCT8	5.45217	6.11e-07	0.0473682	3.55796
rs145827565	CCT8	5.45217	6.11e-07	0.0473682	3.55796
rs3176348	CCT8	5.45217	6.11e-07	0.0473682	3.55796
rs78126733	CD109	6.42892	1.07e-08	0.00592131	1.18833
rs3763379	CD109	6.21264	2.66e-08	0.00987402	1.35766
rs35636430	CD109	5.85779	1.17e-07	0.0214289	1.07471
rs6500931	CD109	5.7174	2.08e-07	0.0282577	0.877131
rs17592185	CD109	5.56641	3.85e-07	0.0381249	1.17312
rs10845793	CD109	5.47865	5.49e-07	0.0449719	1.01031
rs77718761	CD160	7.21917	3.6e-10	0.000842156	2.32317
rs57512518	CD160	6.49193	8.19e-09	0.00513362	2.29001
rs13184674	CD160	6.32168	1.68e-08	0.00767403	1.38142
rs339417	CD160	5.77212	1.66e-07	0.0253432	2.18944
rs28398103	CD160	5.70473	2.19e-07	0.0290372	1.01579
rs34605678	CD160	5.57183	3.77e-07	0.0377482	1.56964
rs4819972	CD160	5.42531	6.8e-07	0.0498607	1.13321
rs822167	CD164	6.54693	6.48e-09	0.00455409	3.78343
rs73080339	CD164	6.30765	1.79e-08	0.00792823	3.67559
rs76011333	CD164	6.29764	1.86e-08	0.00812746	3.01756
rs708682	CD164	5.91339	9.28e-08	0.0190173	2.82859
rs3796193	CD164	5.88728	1.03e-07	0.0200992	3.98836
rs56993493	CD164	5.69402	2.29e-07	0.0296556	2.35842
rs10168175	CD164	5.61224	3.2e-07	0.0348444	2.7938
rs960980	CD164	5.58274	3.6e-07	0.036941	2.84105
rs142109831	CD2	9.48857	1.76e-14	2.12e-06	21.2814
rs16851963	CD2	9.48857	1.76e-14	2.12e-06	21.2814
rs72988253	CD2	8.36489	2.41e-12	4.25e-05	19.091
rs72819201	CD2	6.76905	2.51e-09	0.00263085	12.3977
rs79825659	CD2	5.80812	1.43e-07	0.0235308	15.2263
rs11115192	CD2	5.798	1.49e-07	0.024023	10.9185
rs11549817	CD2	5.76121	1.74e-07	0.0258865	16.9138
rs6680900	CD2	5.76121	1.74e-07	0.0258865	16.9138
rs72739996	CD2	5.7327	1.95e-07	0.0273824	11.4849
rs944178	CD2	5.69323	2.3e-07	0.0297001	12.4837
rs72819186	CD2	5.64985	2.74e-07	0.032359	11.196
rs34882225	CD2	5.63957	2.86e-07	0.0330634	14.1513
rs58754948	CD2	5.44061	6.4e-07	0.0484211	15.5053
rs112167791	CD209	6.6085	4.98e-09	0.00392968	1.94639
rs67299119	CD209	5.91586	9.19e-08	0.0189212	1.8049
rs71536870	CD209	5.79889	1.49e-07	0.0239692	1.86883
rs72734636	CD209	5.68305	2.39e-07	0.0302754	2.10072
rs1080196	CD209	5.45532	6.03e-07	0.0470653	2.41809
rs12647204	CD209	5.44159	6.37e-07	0.0483374	1.27806
rs842637	CD209	5.44126	6.38e-07	0.0483621	1.92325
rs61734902	CD24	5.98774	6.82e-08	0.0162391	2.02207
rs73622455	CD24	5.65487	2.69e-07	0.0320298	1.62608
rs342590	CD24	5.64013	2.85e-07	0.0330213	1.31871
rs4952746	CD24	5.59259	3.46e-07	0.0362126	1.88666
rs74142457	CD24	5.53582	4.36e-07	0.0405001	2.00357
rs73118022	CD247	6.49882	7.95e-09	0.00505715	2.56708
rs17034606	CD247	5.78946	1.55e-07	0.024475	2.20028
rs1929389	CD247	-5.66516	2.58e-07	0.0313732	-1.26368
rs1394407	CD247	5.63018	2.97e-07	0.0336928	2.88621
rs9545729	CD28	5.98535	6.89e-08	0.0163284	1.80248
rs61278674	CD28	5.63349	2.93e-07	0.0334768	1.47192
rs9545779	CD28	5.46784	5.73e-07	0.0459568	1.59378
rs8029247	CD2AP	6.29651	1.87e-08	0.0081458	0.761461
rs113673730	CD2AP	6.14274	3.57e-08	0.0115817	1.40608
rs2400926	CD2AP	5.98441	6.91e-08	0.0163632	1.05536
rs61930385	CD2AP	5.944	8.18e-08	0.0178473	1.38746
rs3922977	CD2AP	5.86331	1.14e-07	0.021171	1.58152
rs876411	CD2AP	5.62517	3.03e-07	0.0339992	1.18205
rs62046599	CD2AP	5.56998	3.79e-07	0.037864	0.680125
rs385633	CD2AP	5.52229	4.6e-07	0.0415804	1.54174
rs111831113	CD2AP	5.52229	4.6e-07	0.0415804	1.54174
rs17023216	CD2BP2	7.72373	4e-11	0.000227833	1.4455
rs62147567	CD2BP2	6.94535	1.18e-09	0.0017145	1.31847
rs71407605	CD2BP2	6.32208	1.68e-08	0.00766709	1.13556
rs73675825	CD2BP2	5.88376	1.05e-07	0.0202423	0.894137
rs72819186	CD2BP2	5.76629	1.7e-07	0.0256633	0.86489
rs61710215	CD300LG	6.25272	2.25e-08	0.00899881	1.96618
rs73242994	CD300LG	6.24819	2.29e-08	0.00910073	2.39275
rs6462135	CD300LG	5.90579	9.58e-08	0.0193013	2.31422
rs62393360	CD300LG	5.7656	1.71e-07	0.0256849	1.87325
rs7304411	CD36	5.71439	2.11e-07	0.0284287	1.35138
rs79133022	CD36	5.6505	2.73e-07	0.0323165	1.53537
rs10778418	CD36	5.58318	3.6e-07	0.0368961	2.04689
rs12601218	CD36	5.52628	4.53e-07	0.0412356	2.00374
rs57477480	CD37	6.2131	2.66e-08	0.00986549	2.40943
rs79825659	CD37	6.1681	3.21e-08	0.0109406	2.05778
rs6662102	CD37	5.81771	1.38e-07	0.0231076	1.29485
rs3111782	CD37	5.52854	4.49e-07	0.0410715	1.62821
rs142109831	CD3D	7.84634	2.34e-11	0.000173433	71.0214
rs16851963	CD3D	7.84634	2.34e-11	0.000173433	71.0214
rs72988253	CD3D	6.95425	1.13e-09	0.00168048	63.1653
rs56993493	CD3D	6.12166	3.9e-08	0.0121383	43.1494
rs77204375	CD3D	6.03051	5.71e-08	0.0147766	72.4308
rs1279881	CD3D	5.62212	3.07e-07	0.0342258	58.7078
rs73240722	CD3D	5.61707	3.13e-07	0.0345479	39.6547
rs72819201	CD3D	5.57564	3.71e-07	0.0374516	40.0084
rs10138928	CD3D	5.52633	4.53e-07	0.041229	66.1591
rs17480579	CD3D	5.48701	5.31e-07	0.0442857	71.0412
rs58754948	CD3D	5.46408	5.82e-07	0.0462876	57.0987
rs60166251	CD3E	6.97702	1.03e-09	0.001584	1.55762
rs655180	CD3E	6.68522	3.59e-09	0.00325992	1.43425
rs34452617	CD3E	6.59126	5.36e-09	0.00408141	1.59116
rs11767490	CD3E	6.2219	2.56e-08	0.00964482	1.10486
rs2430949	CD3E	6.17887	3.07e-08	0.0106903	0.950402
rs13008771	CD3E	6.11462	4.02e-08	0.0123261	1.15832
rs34330273	CD3E	6.01053	6.2e-08	0.01548	1.33163
rs615512	CD3E	5.96193	7.59e-08	0.0171511	1.17587
rs28797266	CD3E	5.94169	8.26e-08	0.0179457	1.41878
rs7296351	CD3E	5.91105	9.37e-08	0.019103	0.934694
rs12378675	CD3E	5.8473	1.22e-07	0.0218748	1.55482
rs75171057	CD3E	5.73236	1.96e-07	0.0273988	1.27036
rs6570809	CD3E	5.72585	2.01e-07	0.0277617	1.15313
rs56132881	CD3E	5.66541	2.57e-07	0.031353	1.31891
rs12533664	CD3E	5.60961	3.23e-07	0.0350206	1.02403
rs144718791	CD3E	5.48335	5.39e-07	0.0445903	1.27152
rs61473172	CD3E	5.4472	6.23e-07	0.0478337	1.31279
rs77535512	CD3EAP	7.1327	5.23e-10	0.00104881	2.55711
rs901111	CD3EAP	5.87796	1.07e-07	0.020507	1.82011
rs11803881	CD3EAP	5.73768	1.91e-07	0.0270895	2.1074
rs11102816	CD3EAP	5.64287	2.82e-07	0.0328599	2.02169
rs77778033	CD3EAP	5.64246	2.83e-07	0.0328822	1.94313
rs11810670	CD3EAP	5.52791	4.5e-07	0.0411298	2.15497
rs80140119	CD3EAP	5.52488	4.55e-07	0.0413659	2.12063
rs142109831	CD3G	6.07482	4.74e-08	0.0134734	10.6693
rs16851963	CD3G	6.07482	4.74e-08	0.0134734	10.6693
rs11663533	CD3G	5.82222	1.35e-07	0.0229332	10.4805
rs72819201	CD3G	5.58681	3.54e-07	0.0366728	7.03718
rs56993493	CD3G	5.56313	3.9e-07	0.0383791	7.09639
rs9401676	CD3G	5.55316	4.06e-07	0.0391863	8.43481
rs67008508	CD3G	5.5315	4.43e-07	0.0408273	6.95111
rs143838827	CD3G	5.5315	4.43e-07	0.0408273	6.95111
rs67298622	CD3G	5.5315	4.43e-07	0.0408273	6.95111
rs112111542	CD3G	5.5315	4.43e-07	0.0408273	6.95111
rs72988253	CD3G	5.50783	4.88e-07	0.0426477	9.50918
rs17480579	CD3G	5.48553	5.34e-07	0.0444015	12.4755
rs80192833	CD3G	5.4748	5.58e-07	0.0453142	10.6626
rs144493227	CD3G	5.44872	6.19e-07	0.0476865	7.25681
rs72941643	CD4	6.19357	2.89e-08	0.0103243	3.92003
rs62421073	CD4	6.09412	4.38e-08	0.0129335	4.23483
rs307822	CD4	6.0011	6.45e-08	0.0157771	3.26044
rs17219611	CD4	5.58097	3.63e-07	0.0370589	2.81926
rs73263904	CD4	5.56356	3.89e-07	0.0383469	2.73108
rs71641912	CD4	5.53361	4.4e-07	0.0406819	3.06628
rs2092414	CD4	5.49959	5.05e-07	0.0432578	3.23864
rs74543533	CD4	5.49959	5.05e-07	0.0432578	3.23864
rs4660684	CD40LG	6.11877	3.95e-08	0.0122265	1.54248
rs3791659	CD40LG	5.9852	6.89e-08	0.0163348	1.97505
rs3828240	CD40LG	5.81487	1.39e-07	0.023214	1.84749
rs9871974	CD40LG	5.78538	1.57e-07	0.0246821	1.57881
rs79552619	CD40LG	5.75143	1.81e-07	0.0263999	1.4266
rs472044	CD40LG	5.7248	2.02e-07	0.0278112	2.04428
rs72735904	CD40LG	5.57349	3.74e-07	0.0376267	1.34068
rs75783573	CD40LG	5.54108	4.27e-07	0.0401126	1.40199
rs76807697	CD40LG	5.43708	6.49e-07	0.048763	1.52714
rs73035877	CD40LG	5.43506	6.54e-07	0.048955	1.5373
rs142109831	CD44	5.89988	9.82e-08	0.0195223	5.09109
rs16851963	CD44	5.89988	9.82e-08	0.0195223	5.09109
rs12808254	CD44	5.84914	1.21e-07	0.0218044	5.99083
rs11944666	CD44	5.48393	5.37e-07	0.0445305	3.84109
rs72988253	CD44	5.43843	6.46e-07	0.0486258	4.58637
rs72767706	CD44	5.43817	6.46e-07	0.0486506	4.34359
rs77960920	CD46	6.04327	5.41e-08	0.0143642	3.47161
rs6007406	CD46	6.02434	5.86e-08	0.0149948	2.76017
rs738623	CD46	5.66426	2.59e-07	0.0314265	3.22728
rs2584161	CD46	5.47954	5.47e-07	0.0448977	2.10014
rs77921709	CD47	6.80512	2.15e-09	0.00242005	2.82545
rs12644155	CD47	6.2437	2.34e-08	0.00918663	2.95382
rs78479492	CD47	5.85987	1.16e-07	0.0213493	2.78508
rs17200691	CD47	5.71107	2.14e-07	0.0286498	2.35553
rs76011333	CD47	5.6992	2.24e-07	0.0293429	2.22536
rs9606176	CD47	5.57565	3.71e-07	0.0374511	2.21168
rs72788441	CD47	5.5651	3.87e-07	0.0382292	2.08962
rs2904563	CD47	5.50388	4.96e-07	0.0429265	2.07494
rs13109171	CD47	5.47749	5.52e-07	0.0450792	2.56733
rs9847378	CD47	5.4409	6.39e-07	0.0483953	2.46853
rs17702023	CD47	5.43184	6.63e-07	0.0492389	1.93637
rs77204375	CD48	5.7225	2.04e-07	0.0279325	9.59054
rs142109831	CD48	5.578	3.67e-07	0.0372806	7.86134
rs16851963	CD48	5.578	3.67e-07	0.0372806	7.86134
rs72681587	CD48	5.55098	4.1e-07	0.0393481	7.41616
rs58754948	CD48	5.52305	4.59e-07	0.0415283	7.89703
rs116425179	CD5	6.10916	4.11e-08	0.0124797	2.19765
rs62452039	CD5	6.04999	5.26e-08	0.0141375	2.13946
rs8096629	CD5	5.97938	7.06e-08	0.0165509	2.09625
rs74379377	CD5	5.97938	7.06e-08	0.0165509	2.09625
rs2727738	CD5	5.94046	8.3e-08	0.0179911	2.06938
rs74575417	CD5	5.498	5.08e-07	0.043379	1.89369
rs142109831	CD52	8.20887	4.78e-12	6.6e-05	299.799
rs16851963	CD52	8.20887	4.78e-12	6.6e-05	299.799
rs72988253	CD52	7.27259	2.85e-10	0.000742329	267.286
rs61864017	CD52	6.50965	7.59e-09	0.00494584	242.221
rs2304551	CD52	6.1822	3.03e-08	0.0106096	185.369
rs72819201	CD52	6.11363	4.03e-08	0.0123475	175.606
rs56993493	CD52	5.90241	9.71e-08	0.0194395	173.449
rs58754948	CD52	5.67504	2.47e-07	0.0306822	241.631
rs72739996	CD52	5.60397	3.3e-07	0.0354303	170.969
rs6064239	CD52	5.58728	3.54e-07	0.0366391	158.336
rs74131437	CD52	5.54982	4.12e-07	0.0394268	260.243
rs75525523	CD52	5.54982	4.12e-07	0.0394268	260.243
rs11115192	CD52	5.45226	6.11e-07	0.0473599	158.152
rs142109831	CD53	7.15216	4.81e-10	0.000996593	14.0135
rs16851963	CD53	7.15216	4.81e-10	0.000996593	14.0135
rs72988253	CD53	6.34977	1.5e-08	0.0071738	12.4105
rs11549817	CD53	6.25765	2.2e-08	0.00889761	13.6602
rs6680900	CD53	6.25765	2.2e-08	0.00889761	13.6602
rs77204375	CD53	6.16423	3.26e-08	0.0110403	15.2918
rs72819201	CD53	6.04389	5.4e-08	0.0143425	8.79992
rs58754948	CD53	5.96951	7.36e-08	0.0169032	12.6347
rs79825659	CD53	5.77802	1.62e-07	0.0250052	11.588
rs708682	CD53	5.73262	1.95e-07	0.0273853	10.0308
rs944178	CD53	5.6858	2.37e-07	0.0301142	9.52624
rs56993493	CD53	5.66869	2.54e-07	0.0311349	8.51761
rs17766441	CD53	5.63681	2.89e-07	0.0332578	12.157
rs11952278	CD53	5.63681	2.89e-07	0.0332578	12.157
rs61864017	CD53	5.59966	3.36e-07	0.0357447	11.0535
rs73240722	CD53	5.42568	6.79e-07	0.049821	8.04925
rs34336407	CD55	6.56572	5.98e-09	0.0043694	1.79601
rs227952	CD55	5.76059	1.74e-07	0.0259137	1.27457
rs10013491	CD55	5.59438	3.44e-07	0.0360933	1.63656
rs58657664	CD55	5.53615	4.35e-07	0.0404742	1.53668
rs144493227	CD58	6.91887	1.32e-09	0.00182885	1.43706
rs73708912	CD58	6.35089	1.49e-08	0.0071583	1.16177
rs71385125	CD58	6.32979	1.63e-08	0.00753366	1.83535
rs2017611	CD58	6.14127	3.59e-08	0.0116178	1.51911
rs113931223	CD58	6.10314	4.22e-08	0.0126578	1.90411
rs17795844	CD58	6.0571	5.11e-08	0.0140033	1.89472
rs4724184	CD58	6.0571	5.11e-08	0.0140033	1.89472
rs10916692	CD58	5.85973	1.16e-07	0.0213546	1.65703
rs142615816	CD58	5.82323	1.35e-07	0.0229016	1.68873
rs1881067	CD58	5.76889	1.68e-07	0.0255205	1.85924
rs71476142	CD58	5.64505	2.8e-07	0.0326915	1.48031
rs12194085	CD58	5.55236	4.08e-07	0.0392447	1.41472
rs13131934	CD58	5.50404	4.96e-07	0.0429147	1.33818
rs60778117	CD58	5.48384	5.38e-07	0.0445345	1.0257
rs142109831	CD59	6.25822	2.2e-08	0.00889056	2.01433
rs16851963	CD59	6.25822	2.2e-08	0.00889056	2.01433
rs76694088	CD59	5.8163	1.39e-07	0.0231598	1.99177
rs73136795	CD59	5.69267	2.3e-07	0.029728	1.43302
rs72988253	CD59	5.68498	2.38e-07	0.0301624	1.79997
rs9510473	CD59	5.47532	5.56e-07	0.0452671	1.84414
rs12808254	CD6	7.1075	5.84e-10	0.00112088	4.69943
rs142109831	CD6	5.52699	4.52e-07	0.0412012	3.36665
rs16851963	CD6	5.52699	4.52e-07	0.0412012	3.36665
rs4402086	CD6	5.4518	6.12e-07	0.047401	1.94063
rs17480579	CD63	7.32901	2.23e-10	0.000639625	4.28814
rs10865705	CD63	7.05885	7.2e-10	0.00126271	2.62097
rs13280579	CD63	6.7573	2.64e-09	0.00270587	2.82672
rs34623523	CD63	6.35366	1.47e-08	0.00712175	2.51963
rs13252524	CD63	6.35366	1.47e-08	0.00712175	2.51963
rs56403998	CD63	6.24904	2.29e-08	0.0090854	2.54321
rs882425	CD63	6.21186	2.67e-08	0.00989289	3.21689
rs9361210	CD63	6.15615	3.38e-08	0.0112516	1.9112
rs4142467	CD63	5.8797	1.07e-07	0.0204369	1.90736
rs75230012	CD63	5.8797	1.07e-07	0.0204369	1.90736
rs62112222	CD63	5.83034	1.31e-07	0.022636	3.02076
rs16868770	CD63	5.73548	1.93e-07	0.0271997	2.88734
rs10943427	CD63	5.6492	2.75e-07	0.0324029	1.75885
rs1343338	CD63	5.6417	2.83e-07	0.0329254	1.83782
rs74678899	CD63	5.58754	3.53e-07	0.0366213	1.78026
rs4558085	CD63	5.48125	5.43e-07	0.0447594	2.24743
rs72894668	CD63	5.47885	5.49e-07	0.0449605	1.79294
rs72988253	CD68	5.61667	3.14e-07	0.0345712	2.33719
rs142109831	CD68	5.59061	3.49e-07	0.0363712	2.44256
rs16851963	CD68	5.59061	3.49e-07	0.0363712	2.44256
rs1668588	CD68	5.55945	3.96e-07	0.038662	2.46763
rs35261141	CD69	6.58852	5.43e-09	0.00411265	11.8298
rs73211659	CD69	6.29723	1.87e-08	0.00813398	16.9057
rs57659377	CD69	6.29723	1.87e-08	0.00813398	16.9057
rs8179624	CD69	6.29723	1.87e-08	0.00813398	16.9057
rs56678651	CD69	6.11791	3.96e-08	0.0122441	11.0274
rs17515224	CD69	5.90136	9.76e-08	0.0194779	10.442
rs12617791	CD69	5.58533	3.57e-07	0.0367646	14.8133
rs17642168	CD69	5.56348	3.9e-07	0.038352	12.1741
rs11841693	CD69	5.54511	4.2e-07	0.0398024	11.765
rs73579406	CD69	5.44868	6.19e-07	0.0476896	12.9944
rs142109831	CD74	6.90735	1.38e-09	0.00187286	13.5483
rs16851963	CD74	6.90735	1.38e-09	0.00187286	13.5483
rs56993493	CD74	6.43504	1.04e-08	0.00584351	9.15824
rs72988253	CD74	6.27106	2.08e-08	0.00863377	12.1537
rs252592	CD74	6.05603	5.13e-08	0.0140243	11.2127
rs36009650	CD74	5.84183	1.25e-07	0.022098	10.6613
rs73240722	CD74	5.76064	1.74e-07	0.0259098	8.2904
rs16981495	CD74	5.42983	6.68e-07	0.049426	9.42588
rs291715	CD82	5.60025	3.36e-07	0.0357064	5.44037
rs10414312	CD82	5.54057	4.27e-07	0.0401293	3.23761
rs72988253	CD82	5.53932	4.3e-07	0.0402174	4.68902
rs7159986	CD82	5.49024	5.24e-07	0.0440175	5.7373
rs73487329	CD82	5.47478	5.58e-07	0.0453174	4.17096
rs9420908	CD82	5.45598	6.02e-07	0.0470007	5.55464
rs1764089	CD82	5.45598	6.02e-07	0.0470007	5.55464
rs12487016	CD82	5.42996	6.68e-07	0.0494127	3.29942
rs72988253	CD84	8.0233	1.08e-11	0.000105852	9.85509
rs142109831	CD84	7.78095	3.11e-11	0.000201583	10.1617
rs16851963	CD84	7.78095	3.11e-11	0.000201583	10.1617
rs144493227	CD84	5.77313	1.66e-07	0.025285	6.18565
rs72988253	CD8A	7.77646	3.17e-11	0.000204842	9.78799
rs142109831	CD8A	7.67988	4.84e-11	0.000252979	10.1917
rs16851963	CD8A	7.67988	4.84e-11	0.000252979	10.1917
rs6980591	CD8A	5.72285	2.03e-07	0.0279167	5.08549
rs17480579	CD8A	5.64811	2.76e-07	0.0324977	10.5299
rs59159950	CD8A	5.49521	5.14e-07	0.0436031	6.2635
rs72819201	CD8A	5.49463	5.15e-07	0.0436476	5.74988
rs56993493	CD8A	5.49058	5.23e-07	0.0439992	5.81264
rs1603977	CD8A	5.46355	5.83e-07	0.0463355	4.12295
rs142109831	CD8B	6.55604	6.23e-09	0.00446076	12.7429
rs16851963	CD8B	6.55604	6.23e-09	0.00446076	12.7429
rs17480579	CD8B	6.24285	2.35e-08	0.0092015	15.4923
rs56993493	CD8B	6.22581	2.52e-08	0.00955294	8.70913
rs36009650	CD8B	6.18249	3.02e-08	0.0106075	10.7632
rs72988253	CD8B	5.90217	9.72e-08	0.019447	11.3397
rs13127331	CD8B	5.89475	1e-07	0.01974	8.36477
rs72819201	CD8B	5.81207	1.41e-07	0.0233627	8.2203
rs6885116	CD8B	5.68111	2.41e-07	0.0303633	9.16205
rs13077002	CD8B	5.67868	2.44e-07	0.0304813	8.13207
rs73240722	CD8B	5.66847	2.54e-07	0.0311413	7.96552
rs6980591	CD8B	5.59272	3.46e-07	0.0362057	6.87785
rs857476	CD8B	5.54029	4.28e-07	0.0401479	11.7052
rs3899091	CD8B	5.52328	4.58e-07	0.0415058	10.7493
rs142109831	CD96	6.76347	2.57e-09	0.00265968	7.89267
rs16851963	CD96	6.76347	2.57e-09	0.00265968	7.89267
rs72988253	CD96	6.58753	5.45e-09	0.00412183	7.40405
rs2329311	CD96	5.77173	1.66e-07	0.0253635	7.63282
rs11841693	CD96	5.54706	4.16e-07	0.0396519	6.24989
rs56198327	CD97	6.05379	5.18e-08	0.0140561	1.46976
rs76698735	CD97	6.02742	5.78e-08	0.0148997	1.19695
rs28591264	CD97	5.77604	1.64e-07	0.0251204	1.39307
rs62238740	CD97	5.61315	3.18e-07	0.0347825	1.06485
rs72729719	CD97	5.54181	4.25e-07	0.0400505	1.26522
rs71577480	CD97	5.46297	5.85e-07	0.0463889	1.53702
rs10093104	CD99	5.80533	1.45e-07	0.0236458	2.73657
rs57477480	CD99	5.4359	6.52e-07	0.0488792	4.144
rs6848249	CDADC1	9.21971	5.69e-14	3.87e-06	1.76643
rs12093537	CDADC1	7.26147	2.99e-10	0.000763698	1.48565
rs4766854	CDADC1	6.4996	7.92e-09	0.00504736	1.13644
rs12644869	CDADC1	6.476	8.76e-09	0.00532121	1.06785
rs2965358	CDADC1	6.32289	1.67e-08	0.00764946	1.15084
rs3843425	CDADC1	6.1104	4.09e-08	0.0124516	0.998946
rs28586966	CDADC1	6.00184	6.43e-08	0.0157545	1.13359
rs11780250	CDADC1	5.96391	7.53e-08	0.0171069	1.12136
rs10473333	CDADC1	5.8986	9.87e-08	0.0195672	1.11546
rs77567777	CDADC1	5.74683	1.84e-07	0.0266212	1.28562
rs35270759	CDADC1	5.59579	3.42e-07	0.0359959	1.07518
rs11685374	CDADC1	5.42779	6.74e-07	0.0496111	0.690492
rs60006202	CDC123	6.8513	1.76e-09	0.00215266	2.01413
rs61864017	CDC123	6.81072	2.1e-09	0.00239598	2.60256
rs16868770	CDC123	6.61936	4.76e-09	0.0038506	2.73212
rs10736607	CDC123	6.36666	1.39e-08	0.00690894	2.22077
rs17727092	CDC123	6.27003	2.09e-08	0.00865655	1.85169
rs13384124	CDC123	6.24424	2.33e-08	0.0091791	1.94431
rs12188029	CDC123	6.24412	2.33e-08	0.00917978	2.00281
rs76960400	CDC123	6.11066	4.08e-08	0.0124441	2.53939
rs6497430	CDC123	6.00485	6.35e-08	0.0156579	2.23913
rs62136417	CDC123	5.88823	1.03e-07	0.0200529	2.53843
rs17139483	CDC123	5.84745	1.22e-07	0.0218677	1.4693
rs16964348	CDC123	5.82201	1.35e-07	0.0229433	2.61436
rs73397567	CDC123	5.82201	1.35e-07	0.0229433	2.61436
rs736563	CDC123	5.65028	2.74e-07	0.0323319	2.35
rs3026693	CDC123	5.54777	4.15e-07	0.0395968	1.896
rs62081889	CDC123	5.54588	4.18e-07	0.0397442	2.03261
rs17049716	CDC123	5.49422	5.16e-07	0.0436841	2.20162
rs73921185	CDC123	5.49053	5.23e-07	0.0440005	2.37233
rs7588350	CDC123	5.49053	5.23e-07	0.0440005	2.37233
rs13333788	CDC123	5.47296	5.62e-07	0.0454655	1.78739
rs1822823	CDC123	5.45019	6.16e-07	0.0475731	1.73738
rs28681023	CDC123	5.43306	6.6e-07	0.0491269	1.88645
rs113983979	CDC123	5.43306	6.6e-07	0.0491269	1.88645
rs354289	CDC14A	7.24741	3.18e-10	0.000791995	1.97005
rs4878040	CDC14A	6.77019	2.5e-09	0.00262284	1.33083
rs1204850	CDC14A	6.60572	5.04e-09	0.00395729	1.38416
rs17299045	CDC14A	6.15484	3.4e-08	0.0112712	1.70623
rs74575417	CDC14A	6.09545	4.35e-08	0.0128921	1.52534
rs62119122	CDC14A	6.06755	4.89e-08	0.0136852	1.20012
rs73524964	CDC14A	6.00049	6.47e-08	0.0157934	1.71339
rs62452046	CDC14A	5.95059	7.96e-08	0.0175794	1.58352
rs77282844	CDC14A	5.92152	8.98e-08	0.0186912	1.51426
rs7627822	CDC14A	5.91792	9.11e-08	0.0188401	1.35937
rs35863134	CDC14A	5.88883	1.03e-07	0.0200269	1.57991
rs28954371	CDC14A	5.87473	1.09e-07	0.0206486	1.25801
rs55889901	CDC14A	5.85736	1.17e-07	0.0214539	1.71916
rs900442	CDC14A	5.84607	1.23e-07	0.0219109	1.37611
rs17391741	CDC14A	5.78623	1.57e-07	0.0246367	1.53201
rs767896	CDC14A	5.74893	1.83e-07	0.0265217	0.876806
rs58633349	CDC14A	5.73668	1.92e-07	0.0271503	1.57614
rs72899151	CDC14A	5.66229	2.61e-07	0.0315427	1.41062
rs11876920	CDC14A	5.66229	2.61e-07	0.0315427	1.41062
rs560644	CDC14A	5.56942	3.8e-07	0.0379071	1.8189
rs71597839	CDC14A	5.554	4.05e-07	0.0391104	1.42278
rs10935293	CDC14A	5.54458	4.21e-07	0.039842	1.26491
rs9950550	CDC14A	5.4706	5.67e-07	0.0456837	1.71236
rs7641433	CDC14A	5.46392	5.83e-07	0.046301	1.27588
rs116715294	CDC14A	5.45016	6.16e-07	0.0475731	1.26062
rs61964466	CDC14A	5.43855	6.45e-07	0.0486103	1.47125
rs2615772	CDC25B	6.25242	2.25e-08	0.00900192	1.49521
rs116883393	CDC25B	5.70557	2.18e-07	0.0289879	2.28454
rs117443230	CDC25B	5.53306	4.41e-07	0.0407171	2.07408
rs142109831	CDC25B	5.51941	4.66e-07	0.0418161	2.44822
rs16851963	CDC25B	5.51941	4.66e-07	0.0418161	2.44822
rs4978936	CDC26	6.49362	8.13e-09	0.00511244	3.36082
rs77204375	CDC26	6.32071	1.69e-08	0.00768296	4.98798
rs73273472	CDC26	5.89975	9.82e-08	0.0195238	3.85985
rs142109831	CDC26	5.87082	1.11e-07	0.0208133	3.96204
rs16851963	CDC26	5.87082	1.11e-07	0.0208133	3.96204
rs111981664	CDC26	5.83379	1.29e-07	0.0224792	3.18654
rs61780428	CDC26	5.79676	1.5e-07	0.0241029	2.9561
rs2280444	CDC26	5.78656	1.57e-07	0.0246246	2.8391
rs11779545	CDC26	5.6819	2.41e-07	0.0303265	2.77992
rs59732929	CDC26	5.57573	3.71e-07	0.0374436	2.71568
rs17669962	CDC26	5.55231	4.08e-07	0.0392495	3.25546
rs11701554	CDC26	5.55231	4.08e-07	0.0392495	3.25546
rs71592551	CDC26	5.43272	6.61e-07	0.0491667	4.02936
rs72986700	CDC27	7.07425	6.74e-10	0.00122235	2.15789
rs115884524	CDC27	5.97409	7.22e-08	0.0167235	1.88465
rs73842773	CDC27	5.96375	7.53e-08	0.0171115	1.71643
rs78885369	CDC27	5.86706	1.12e-07	0.0209806	1.76728
rs111782388	CDC27	5.77457	1.65e-07	0.0251882	1.19357
rs115851390	CDC27	5.66025	2.63e-07	0.031686	1.59139
rs72912350	CDC27	5.65751	2.66e-07	0.0318517	1.72817
rs7681971	CDC27	5.65751	2.66e-07	0.0318517	1.72817
rs57054179	CDC27	5.62652	3.02e-07	0.0339167	1.23725
rs4857396	CDC27	5.62652	3.02e-07	0.0339167	1.23725
rs17465564	CDC27	5.5819	3.62e-07	0.0370006	1.31974
rs962080	CDC27	5.55496	4.03e-07	0.0390395	1.79492
rs118082311	CDC27	5.55496	4.03e-07	0.0390395	1.79492
rs9325720	CDC27	5.48257	5.4e-07	0.0446504	1.16036
rs76649326	CDC37	7.33785	2.15e-10	0.000628959	1.73593
rs10204633	CDC37	6.15658	3.37e-08	0.011243	1.27481
rs62365430	CDC37	6.1464	3.52e-08	0.0114824	0.791683
rs72817569	CDC37	6.05941	5.06e-08	0.013945	0.784057
rs7172250	CDC37	6.04369	5.4e-08	0.0143498	1.39922
rs7314553	CDC37	5.98853	6.8e-08	0.0162157	1.20702
rs7957248	CDC37	5.98853	6.8e-08	0.0162157	1.20702
rs12306456	CDC37	5.98853	6.8e-08	0.0162157	1.20702
rs73058592	CDC37	5.89801	9.89e-08	0.0195918	1.35889
rs111891552	CDC37	5.79655	1.5e-07	0.0241097	1.40195
rs969453	CDC37	5.76421	1.72e-07	0.0257532	1.25531
rs114137496	CDC37	5.74425	1.86e-07	0.0267698	1.06231
rs4725160	CDC37	5.72251	2.04e-07	0.0279325	1.51659
rs111873524	CDC37	5.69578	2.27e-07	0.0295398	1.18699
rs28882483	CDC37	5.69578	2.27e-07	0.0295398	1.18699
rs72968050	CDC37	5.68711	2.35e-07	0.0300355	1.23199
rs381520	CDC37	5.59966	3.36e-07	0.0357447	1.20751
rs61210497	CDC37	5.5823	3.61e-07	0.0369665	1.2208
rs9529676	CDC37	5.51095	4.82e-07	0.0424428	1.12154
rs17820772	CDC37	5.46169	5.88e-07	0.0465031	0.673834
rs115594777	CDC37	5.45792	5.97e-07	0.0468113	1.07672
rs4984255	CDC37	5.45667	6e-07	0.0469376	1.03172
rs35673575	CDC37	5.45526	6.03e-07	0.0470689	1.18455
rs73211659	CDC37	5.4446	6.3e-07	0.0480457	1.50247
rs57659377	CDC37	5.4446	6.3e-07	0.0480457	1.50247
rs8179624	CDC37	5.4446	6.3e-07	0.0480457	1.50247
rs78486117	CDC37	5.44003	6.41e-07	0.0484776	1.00525
rs5769396	CDC37	5.42647	6.77e-07	0.0497416	1.09034
rs74673174	CDC37L1	6.46951	9e-09	0.00539671	1.72337
rs10134359	CDC37L1	6.38476	1.29e-08	0.00660662	0.959522
rs7605571	CDC37L1	5.65269	2.71e-07	0.0321781	1.57301
rs77777178	CDC37L1	5.51536	4.73e-07	0.0421142	1.31986
rs2986753	CDC37L1	5.46454	5.81e-07	0.0462464	1.14553
rs62639695	CDC37L1	5.4591	5.94e-07	0.046718	1.32113
rs1633535	CDC37L1	5.44754	6.22e-07	0.0478054	1.0783
rs266102	CDC37L1	5.42664	6.77e-07	0.0497326	0.907303
rs77990268	CDC40	5.62067	3.09e-07	0.0343037	4.40609
rs80192833	CDC40	5.56538	3.87e-07	0.038205	5.76317
rs142109831	CDC42	6.48186	8.54e-09	0.00525518	6.99999
rs16851963	CDC42	6.48186	8.54e-09	0.00525518	6.99999
rs72988253	CDC42	5.94038	8.3e-08	0.0179928	6.30223
rs12037955	CDC42	5.66813	2.54e-07	0.0311642	4.83267
rs7771988	CDC42	5.47571	5.56e-07	0.0452305	5.31707
rs72841305	CDC42	5.47571	5.56e-07	0.0452305	5.31707
rs56101422	CDC42	5.47571	5.56e-07	0.0452305	5.31707
rs72819201	CDC42	5.45029	6.15e-07	0.047561	4.34761
rs28666419	CDC42SE1	6.85468	1.74e-09	0.00213548	4.04045
rs4075996	CDC42SE1	5.99867	6.52e-08	0.0158541	2.3712
rs4724693	CDC42SE1	5.90002	9.81e-08	0.0195223	2.36615
rs34546810	CDC42SE1	5.86449	1.14e-07	0.0211107	2.4399
rs13228392	CDC42SE1	5.86449	1.14e-07	0.0211107	2.4399
rs1424942	CDC42SE1	5.8349	1.28e-07	0.0224219	3.79688
rs12109551	CDC42SE1	5.49052	5.23e-07	0.0440005	3.47502
rs78614401	CDC42SE1	5.46676	5.76e-07	0.046053	3.30341
rs73122726	CDC42SE1	5.4549	6.04e-07	0.0471019	2.98688
rs142109831	CDC42SE2	6.13946	3.62e-08	0.0116693	4.95196
rs16851963	CDC42SE2	6.13946	3.62e-08	0.0116693	4.95196
rs72988253	CDC42SE2	5.92564	8.82e-08	0.0185499	4.61145
rs77204375	CDC42SE2	5.61876	3.11e-07	0.0344519	5.58436
rs1516741	CDC42SE2	5.55892	3.97e-07	0.0387081	5.3623
rs1279881	CDC42SE2	5.54835	4.14e-07	0.0395534	4.70813
rs10410364	CDC5L	6.2998	1.85e-08	0.00809313	3.16349
rs76267141	CDC5L	6.16366	3.27e-08	0.011053	3.08691
rs62419623	CDC5L	5.81536	1.39e-07	0.023189	2.99671
rs296661	CDC5L	5.5962	3.41e-07	0.0359691	2.81715
rs7290310	CDC5L	5.48119	5.43e-07	0.0447666	2.60293
rs6827651	CDC6	5.62472	3.04e-07	0.0340266	1.37958
rs73508565	CDC6	5.48295	5.4e-07	0.0446244	1.86886
rs7655654	CDC6	5.47511	5.57e-07	0.0452903	1.51717
rs76769100	CDH23	5.74156	1.88e-07	0.0268907	2.08452
rs12261118	CDH23	5.74156	1.88e-07	0.0268907	2.08452
rs2189353	CDHR3	7.73689	3.77e-11	0.000222305	2.19049
rs114680371	CDHR3	7.50458	1.04e-10	0.000393976	2.23279
rs3791659	CDHR3	6.45426	9.61e-09	0.00558994	2.20487
rs80259260	CDHR3	6.34494	1.53e-08	0.0072534	1.75715
rs9891711	CDHR3	6.0584	5.08e-08	0.0139639	2.2593
rs75732625	CDHR3	5.93243	8.58e-08	0.0183151	1.94809
rs77130136	CDHR3	5.86575	1.13e-07	0.0210505	1.88271
rs1453057	CDHR3	5.82035	1.36e-07	0.0230107	1.57775
rs3828240	CDHR3	5.8099	1.42e-07	0.0234533	1.96112
rs62278052	CDHR3	5.79253	1.53e-07	0.0243335	1.81055
rs11102309	CDHR3	5.65245	2.71e-07	0.0321948	1.09893
rs148953731	CDHR3	5.53338	4.4e-07	0.0406943	1.7658
rs62287188	CDHR3	5.52966	4.47e-07	0.0409801	1.38768
rs1840117	CDHR3	5.49912	5.05e-07	0.0432909	1.48757
rs12591604	CDHR3	5.48559	5.34e-07	0.0443982	1.36235
rs11770742	CDHR3	5.48551	5.34e-07	0.0444015	1.87409
rs12093796	CDHR3	5.47343	5.61e-07	0.0454357	2.07745
rs12990888	CDHR3	5.46532	5.79e-07	0.0461804	1.51184
rs17802670	CDK11A	5.49699	5.1e-07	0.0434539	4.2101
rs75114922	CDK11B	6.28339	1.98e-08	0.00838802	3.22677
rs11192730	CDK11B	5.65489	2.69e-07	0.0320279	2.6087
rs75459802	CDK11B	5.49279	5.19e-07	0.0438163	3.13599
rs72836179	CDK12	6.15703	3.36e-08	0.011237	1.34285
rs872263	CDK12	5.9325	8.58e-08	0.0183135	0.922301
rs3828401	CDK12	5.6225	3.06e-07	0.0342123	1.53163
rs79848247	CDK12	5.59128	3.48e-07	0.0363194	1.21888
rs2835760	CDK12	5.59128	3.48e-07	0.0363194	1.21888
rs57935882	CDK12	5.50878	4.86e-07	0.0426033	1.37603
rs13423596	CDK13	7.02751	8.25e-10	0.00137839	1.03765
rs75158222	CDK13	6.38195	1.3e-08	0.00664796	1.15795
rs116780662	CDK13	6.29136	1.91e-08	0.00823378	1.20825
rs55764403	CDK13	5.88037	1.06e-07	0.0204035	1.19497
rs77790530	CDK13	5.66091	2.62e-07	0.0316334	1.11362
rs6704316	CDK13	5.59342	3.45e-07	0.0361595	0.892756
rs17391931	CDK13	5.54909	4.13e-07	0.0394895	1.13735
rs17421823	CDK13	5.54492	4.2e-07	0.039814	1.08835
rs74406843	CDK13	5.45915	5.94e-07	0.046718	1.20538
rs1819676	CDK13	5.45657	6e-07	0.0469424	1.14434
rs7182220	CDK17	7.21185	3.71e-10	0.000852379	1.72591
rs78245528	CDK17	6.41755	1.12e-08	0.00606202	1.72659
rs80232977	CDK17	5.76359	1.72e-07	0.0257814	1.34205
rs7646967	CDK17	5.67244	2.5e-07	0.0308778	1.65419
rs55940276	CDK17	5.67244	2.5e-07	0.0308778	1.65419
rs4148584	CDK17	5.67244	2.5e-07	0.0308778	1.65419
rs7172250	CDK17	5.48116	5.43e-07	0.0447687	1.50695
rs55700037	CDK4	6.83474	1.89e-09	0.00224944	1.05008
rs62136443	CDK4	6.75017	2.72e-09	0.0027608	1.97264
rs78676590	CDK4	5.89812	9.89e-08	0.0195912	1.88034
rs112957388	CDK4	5.89812	9.89e-08	0.0195912	1.88034
rs16868770	CDK4	5.77681	1.63e-07	0.0250708	1.68973
rs62136417	CDK4	5.73709	1.92e-07	0.027125	1.68751
rs77836520	CDK4	5.67673	2.46e-07	0.0305977	1.72742
rs11055156	CDK4	5.52665	4.52e-07	0.0412128	0.951007
rs76566502	CDK4	5.52487	4.56e-07	0.0413659	1.27322
rs12954598	CDK4	5.4607	5.9e-07	0.0465852	1.91348
rs16942197	CDK4	5.45895	5.94e-07	0.0467301	1.23895
rs6439773	CDK5RAP3	6.47369	8.85e-09	0.00535765	1.75641
rs9853371	CDK5RAP3	6.29497	1.88e-08	0.00817059	1.7009
rs17282551	CDK5RAP3	6.26997	2.09e-08	0.00865655	1.74612
rs385633	CDK5RAP3	5.96665	7.44e-08	0.0170073	2.61142
rs111831113	CDK5RAP3	5.96665	7.44e-08	0.0170073	2.61142
rs9303951	CDK5RAP3	5.80895	1.43e-07	0.0235035	1.50878
rs111324096	CDK5RAP3	5.66653	2.56e-07	0.0312765	2.22789
rs2613897	CDK5RAP3	5.66653	2.56e-07	0.0312765	2.22789
rs61654849	CDK5RAP3	5.66653	2.56e-07	0.0312765	2.22789
rs11944666	CDK5RAP3	5.54879	4.13e-07	0.0395212	1.76747
rs35530873	CDK6	7.18864	4.11e-10	0.000899968	1.44803
rs12747641	CDK6	6.18421	3e-08	0.0105704	1.59314
rs73206423	CDK6	5.79074	1.54e-07	0.0244107	1.445
rs17805405	CDK6	5.7311	1.97e-07	0.0274657	1.45533
rs4856854	CDK6	5.7311	1.97e-07	0.0274657	1.45533
rs2363714	CDK6	5.7311	1.97e-07	0.0274657	1.45533
rs10986016	CDK6	5.72421	2.02e-07	0.0278414	1.02198
rs73027537	CDK6	5.70288	2.21e-07	0.0291301	1.20076
rs6673310	CDK6	5.683	2.39e-07	0.0302802	1.69542
rs55859063	CDK6	5.65298	2.71e-07	0.0321506	1.56652
rs2741189	CDK6	5.64418	2.81e-07	0.0327566	0.920355
rs6689913	CDK6	5.64379	2.81e-07	0.0327901	1.39729
rs12726148	CDK6	5.64274	2.82e-07	0.0328609	1.44089
rs117618552	CDK6	5.61222	3.2e-07	0.0348458	1.32731
rs60907094	CDK6	5.59474	3.43e-07	0.0360616	1.23333
rs150748263	CDK6	5.52872	4.48e-07	0.0410524	1.30559
rs4234735	CDK6	5.52164	4.61e-07	0.0416315	1.56474
rs58483837	CDK6	5.52038	4.64e-07	0.0417313	1.4272
rs142109831	CDKAL1	6.32895	1.63e-08	0.00754621	4.50329
rs16851963	CDKAL1	6.32895	1.63e-08	0.00754621	4.50329
rs1890959	CDKAL1	5.74096	1.89e-07	0.0269208	3.51414
rs72988253	CDKAL1	5.65428	2.69e-07	0.0320722	3.97945
rs17785871	CDKAL1	5.53812	4.32e-07	0.0403238	3.14678
rs72844254	CDKN1B	6.19919	2.82e-08	0.0101979	1.76509
rs3015123	CDKN1B	5.71481	2.1e-07	0.0283966	1.88082
rs305411	CDKN1B	5.52146	4.62e-07	0.0416422	1.32354
rs11625944	CDKN1B	5.52059	4.63e-07	0.0417166	1.18964
rs115430876	CDKN2AIP	5.96326	7.55e-08	0.017133	1.10925
rs72884732	CDKN2AIP	5.51523	4.74e-07	0.0421206	1.20138
rs41340944	CDKN2AIP	5.47136	5.65e-07	0.0456247	1.15347
rs1922784	CDKN2D	6.74362	2.8e-09	0.00280964	2.66765
rs4881085	CDKN2D	6.18673	2.97e-08	0.0105073	2.18961
rs138936428	CDKN2D	6.18291	3.02e-08	0.0105962	2.66842
rs13314209	CDKN2D	6.06334	4.98e-08	0.0138198	2.33204
rs59344869	CDKN2D	5.87391	1.09e-07	0.0206799	2.26734
rs62112219	CDKN2D	5.84349	1.24e-07	0.0220211	1.96285
rs882425	CDKN2D	5.83132	1.3e-07	0.0225988	2.5418
rs74998078	CDKN2D	5.79464	1.52e-07	0.0242143	2.27152
rs28502265	CDKN2D	5.73619	1.93e-07	0.0271715	2.09977
rs62109421	CDKN2D	5.73619	1.93e-07	0.0271715	2.09977
rs62109426	CDKN2D	5.73619	1.93e-07	0.0271715	2.09977
rs17759997	CDKN2D	5.62343	3.05e-07	0.034127	1.84762
rs3754908	CDKN2D	5.62096	3.08e-07	0.034292	1.82346
rs2043459	CDKN2D	5.6138	3.18e-07	0.0347511	1.39975
rs77204375	CDKN2D	5.6137	3.18e-07	0.0347516	2.84287
rs58220846	CDKN2D	5.53316	4.4e-07	0.0407112	2.31463
rs76507525	CDKN2D	5.47361	5.6e-07	0.0454231	2.30228
rs112866013	CDR2	8.06538	8.96e-12	9.38e-05	1.75307
rs11064860	CDR2	6.55278	6.32e-09	0.00449651	1.27008
rs11933037	CDR2	6.12161	3.9e-08	0.0121383	1.53167
rs7314553	CDR2	6.11637	3.99e-08	0.0122836	1.34742
rs7957248	CDR2	6.11637	3.99e-08	0.0122836	1.34742
rs12306456	CDR2	6.11637	3.99e-08	0.0122836	1.34742
rs79238360	CDR2	6.07333	4.77e-08	0.0135187	1.35625
rs111873524	CDR2	5.9671	7.43e-08	0.0169917	1.3489
rs28882483	CDR2	5.9671	7.43e-08	0.0169917	1.3489
rs13313219	CDR2	5.94661	8.09e-08	0.017737	1.45642
rs2440356	CDR2	5.93248	8.58e-08	0.0183136	1.54214
rs62405662	CDR2	5.85443	1.18e-07	0.0215689	1.15043
rs34307272	CDR2	5.82825	1.32e-07	0.0227093	1.49521
rs12514149	CDR2	5.82825	1.32e-07	0.0227093	1.49521
rs60114739	CDR2	5.82825	1.32e-07	0.0227093	1.49521
rs1763892	CDR2	5.80225	1.47e-07	0.0237846	1.70248
rs61914048	CDR2	5.75987	1.75e-07	0.0259616	1.18963
rs79563568	CDR2	5.74739	1.84e-07	0.0265969	1.29625
rs11604724	CDR2	5.74739	1.84e-07	0.0265969	1.29625
rs73101266	CDR2	5.72813	1.99e-07	0.0276315	1.13455
rs11958078	CDR2	5.64978	2.74e-07	0.0323654	1.20368
rs1985858	CDR2	5.63089	2.96e-07	0.0336333	0.869713
rs2056771	CDR2	5.60372	3.31e-07	0.0354526	0.910737
rs7606722	CDR2	5.58175	3.62e-07	0.0370132	1.12601
rs12266705	CDR2	5.54459	4.21e-07	0.0398416	1.41039
rs79953065	CDR2	5.54256	4.24e-07	0.0400137	1.22869
rs73492429	CDR2	5.53796	4.32e-07	0.0403304	1.54404
rs7963064	CDR2	5.50601	4.92e-07	0.0427615	1.11864
rs11961573	CDR2	5.48233	5.41e-07	0.0446651	1.34555
rs60258681	CDR2	5.43248	6.61e-07	0.0491844	1.05756
rs1080196	CDV3	6.24037	2.37e-08	0.00926376	3.44947
rs857476	CDV3	6.214	2.65e-08	0.00983692	3.23857
rs10162946	CDV3	5.99059	6.74e-08	0.0161359	2.66083
rs79625972	CDV3	5.88675	1.04e-07	0.0201197	2.8859
rs4729637	CDV3	5.82504	1.34e-07	0.0228534	3.34137
rs77204375	CDV3	5.73589	1.93e-07	0.0271801	3.57276
rs77589059	CDV3	5.7072	2.17e-07	0.0288845	2.47111
rs67913627	CDV3	5.43621	6.51e-07	0.0488515	2.33631
rs142109831	CEACAM22P	6.43182	1.06e-08	0.00589277	6.28913
rs16851963	CEACAM22P	6.43182	1.06e-08	0.00589277	6.28913
rs72988253	CEACAM22P	6.07872	4.67e-08	0.0133733	5.77962
rs77921709	CEACAM22P	5.98433	6.92e-08	0.0163632	5.72164
rs1579921	CEACAM22P	5.81625	1.39e-07	0.0231602	4.86947
rs72844254	CEACAM22P	5.71434	2.11e-07	0.028431	6.09027
rs72819201	CEACAM22P	5.50798	4.88e-07	0.042646	3.95523
rs74341968	CEACAM5	5.60596	3.28e-07	0.0352678	1.36833
rs12439980	CEACAM8	5.83957	1.26e-07	0.0222061	1.79644
rs62174445	CEACAM8	5.83838	1.27e-07	0.0222597	1.16733
rs7138279	CEACAM8	5.64138	2.84e-07	0.0329457	1.4317
rs35261141	CEBPZ	7.08247	6.5e-10	0.0011953	5.11333
rs56678651	CEBPZ	6.82754	1.95e-09	0.00229789	4.89159
rs1080196	CEBPZ	6.06009	5.05e-08	0.0139343	6.25345
rs74474447	CEBPZ	5.55902	3.97e-07	0.038699	5.52071
rs10995417	CEBPZ	5.55902	3.97e-07	0.038699	5.52071
rs111574792	CEBPZ	5.51556	4.73e-07	0.0420966	4.70598
rs17156397	CEBPZ	5.45254	6.1e-07	0.0473373	5.28503
rs142109831	CECR1	6.76814	2.52e-09	0.00263431	3.12759
rs16851963	CECR1	6.76814	2.52e-09	0.00263431	3.12759
rs72988253	CECR1	6.59125	5.36e-09	0.00408141	2.93376
rs2071415	CECR1	6.10323	4.21e-08	0.0126563	2.55437
rs77790530	CECR1	5.9889	6.79e-08	0.0162021	2.93257
rs72819201	CECR1	5.78913	1.55e-07	0.0244896	1.97223
rs2071416	CECR1	5.61665	3.14e-07	0.0345712	3.11631
rs11115159	CECR1	5.45655	6e-07	0.0469453	2.1135
rs9510473	CELF1	5.7604	1.74e-07	0.0259306	3.61915
rs11663533	CELF1	5.44488	6.29e-07	0.048026	3.50466
rs34776874	CELF2	5.78718	1.56e-07	0.0245903	6.59966
rs2044173	CELF2	5.49367	5.17e-07	0.0437439	2.63642
rs72988253	CELF2	5.47488	5.57e-07	0.0453082	5.21955
rs3828022	CELF2	5.4494	6.18e-07	0.0476426	5.49575
rs74131437	CENPBD1	6.72652	3.01e-09	0.00293456	2.66316
rs75525523	CENPBD1	6.72652	3.01e-09	0.00293456	2.66316
rs142109831	CENPBD1	6.39107	1.26e-08	0.00649564	2.32923
rs16851963	CENPBD1	6.39107	1.26e-08	0.00649564	2.32923
rs72988253	CENPBD1	6.09237	4.41e-08	0.0129896	2.15256
rs75099784	CENPBD1	5.59529	3.42e-07	0.0360307	2.32137
rs7093087	CENPBD1	5.52934	4.47e-07	0.0410106	1.30908
rs10131794	CENPBD1	5.44145	6.38e-07	0.0483494	1.93102
rs11751194	CENPBD1	5.42545	6.8e-07	0.0498466	2.03306
rs58465870	CENPK	6.15872	3.34e-08	0.0111834	1.72424
rs4128905	CENPK	6.02351	5.88e-08	0.0150123	1.50402
rs11839826	CENPK	5.66958	2.53e-07	0.0310703	0.95406
rs6485186	CENPK	5.521	4.63e-07	0.0416816	1.44598
rs76456516	CENPN	5.82249	1.35e-07	0.0229227	2.33465
rs4797384	CENPN	5.47445	5.58e-07	0.0453479	1.84242
rs142109831	CEP104	6.28955	1.93e-08	0.00826877	8.0903
rs16851963	CEP104	6.28955	1.93e-08	0.00826877	8.0903
rs72988253	CEP104	5.7435	1.87e-07	0.0268019	7.25729
rs10778418	CEP104	5.63083	2.96e-07	0.0336396	7.6798
rs78036350	CEP104	5.62832	2.99e-07	0.0338055	6.05192
rs34546810	CEP104	5.56989	3.8e-07	0.0378712	5.51545
rs13228392	CEP104	5.56989	3.8e-07	0.0378712	5.51545
rs76939224	CEP120	6.19191	2.91e-08	0.0103721	1.38012
rs16978354	CEP120	6.18709	2.97e-08	0.0104995	1.42511
rs9606176	CEP120	5.98773	6.82e-08	0.0162391	1.25185
rs17618257	CEP120	5.94011	8.31e-08	0.0180044	1.44871
rs2012936	CEP120	5.88078	1.06e-07	0.0203841	0.774577
rs17703131	CEP120	5.87581	1.08e-07	0.0206011	0.75523
rs114424850	CEP120	5.87305	1.1e-07	0.0207199	1.45461
rs2904563	CEP120	5.8457	1.23e-07	0.0219285	1.16606
rs2838651	CEP120	5.80733	1.44e-07	0.0235571	1.29701
rs73160864	CEP120	5.7128	2.12e-07	0.0285291	1.43655
rs72940943	CEP120	5.67164	2.51e-07	0.0309275	1.47688
rs9847378	CEP120	5.64724	2.77e-07	0.0325494	1.36556
rs58570269	CEP120	5.4501	6.16e-07	0.0475749	1.44988
rs17166661	CEP135	6.01546	6.08e-08	0.0152915	2.4685
rs72988253	CEP135	5.92666	8.79e-08	0.0185152	2.64397
rs142109831	CEP135	5.68408	2.38e-07	0.0302134	2.69343
rs16851963	CEP135	5.68408	2.38e-07	0.0302134	2.69343
rs77313904	CEP135	5.64081	2.84e-07	0.0329842	1.79315
rs72695537	CEP164	6.96611	1.07e-09	0.00162704	1.58229
rs73038288	CEP164	6.49985	7.91e-09	0.00504469	1.95483
rs116792887	CEP164	6.35709	1.45e-08	0.00706367	1.45035
rs12986768	CEP164	6.31418	1.74e-08	0.00781979	1.50409
rs10056310	CEP164	6.16834	3.21e-08	0.0109318	1.67886
rs6030140	CEP164	5.84719	1.22e-07	0.0218809	1.18631
rs60675270	CEP164	5.82907	1.32e-07	0.0226789	1.37711
rs2571649	CEP164	5.80382	1.46e-07	0.0237175	1.42004
rs56284471	CEP164	5.74341	1.87e-07	0.0268031	1.13878
rs72679564	CEP164	5.66585	2.57e-07	0.0313244	1.62634
rs59977708	CEP164	5.66585	2.57e-07	0.0313244	1.62634
rs112851200	CEP164	5.65065	2.73e-07	0.0323035	1.41078
rs61510935	CEP164	5.62804	3e-07	0.0338153	1.44857
rs79590183	CEP164	5.58138	3.62e-07	0.037033	1.3072
rs3012750	CEP164	5.49646	5.11e-07	0.0435046	1.1002
rs62542063	CEP164	5.46714	5.75e-07	0.0460182	1.5333
rs17259107	CEP164	5.46017	5.91e-07	0.0466251	1.54624
rs113408926	CEP19	6.77063	2.49e-09	0.00262284	2.77817
rs142109831	CEP19	6.18305	3.02e-08	0.0105928	2.57818
rs16851963	CEP19	6.18305	3.02e-08	0.0105928	2.57818
rs1080196	CEP19	5.97941	7.06e-08	0.0165509	2.75484
rs79098424	CEP19	5.6153	3.16e-07	0.0346337	2.54872
rs72940940	CEP250	6.78548	2.34e-09	0.00252697	2.54212
rs72940943	CEP250	6.70222	3.34e-09	0.00311994	2.62957
rs114424850	CEP250	6.38156	1.31e-08	0.00665459	2.45038
rs34882225	CEP250	6.298	1.86e-08	0.00812174	2.17858
rs113106817	CEP250	6.11831	3.96e-08	0.0122324	2.79147
rs11549817	CEP250	5.93743	8.4e-08	0.018113	2.46641
rs6680900	CEP250	5.93743	8.4e-08	0.018113	2.46641
rs12405121	CEP250	5.93342	8.54e-08	0.0182731	2.01251
rs164182	CEP250	5.91683	9.15e-08	0.0188849	1.61685
rs144493227	CEP250	5.66505	2.58e-07	0.031381	1.65242
rs7728649	CEP250	5.63534	2.91e-07	0.0333519	2.01419
rs74539698	CEP250	5.51432	4.75e-07	0.0422024	2.03529
rs72673144	CEP250	5.45154	6.12e-07	0.0474311	1.79843
rs28582504	CEP290	6.07114	4.82e-08	0.0135828	1.40853
rs9399489	CEP290	6.03429	5.62e-08	0.0146603	1.98573
rs17443333	CEP290	5.74688	1.84e-07	0.0266198	1.46214
rs7798732	CEP350	7.07183	6.81e-10	0.00122716	4.34612
rs78396346	CEP350	7.07183	6.81e-10	0.00122716	4.34612
rs73671840	CEP350	6.52541	7.1e-09	0.00479158	4.34955
rs62402784	CEP41	6.05627	5.13e-08	0.014021	1.90347
rs78350627	CEP41	5.78144	1.6e-07	0.024861	2.71294
rs78401606	CEP41	5.77891	1.62e-07	0.0249669	2.32292
rs11765572	CEP41	5.72011	2.06e-07	0.0280892	2.07767
rs1512231	CEP41	5.55407	4.05e-07	0.0391054	1.90817
rs72844254	CEP41	5.44913	6.18e-07	0.0476568	2.91396
rs7771988	CEP44	6.35714	1.45e-08	0.0070636	1.39247
rs72841305	CEP44	6.35714	1.45e-08	0.0070636	1.39247
rs56101422	CEP44	6.35714	1.45e-08	0.0070636	1.39247
rs79682304	CEP44	6.2222	2.56e-08	0.00963833	1.45297
rs72844609	CEP44	5.963	7.56e-08	0.0171402	1.3094
rs2693478	CEP44	5.60333	3.31e-07	0.0354821	1.0368
rs77599292	CEP44	5.45726	5.98e-07	0.0468763	1.63111
rs78147073	CEP44	5.4285	6.72e-07	0.0495353	1.47862
rs11734606	CEP57	6.42188	1.1e-08	0.00600469	2.62181
rs3741515	CEP57	6.35448	1.47e-08	0.00711135	3.38047
rs34991615	CEP57	5.9023	9.72e-08	0.0194448	2.32629
rs73205949	CEP57	5.80971	1.42e-07	0.0234671	2.15671
rs1008256	CEP57	5.63724	2.89e-07	0.0332328	2.07096
rs6816650	CEP57	5.56418	3.88e-07	0.0382879	1.56346
rs72819201	CEP57	5.54029	4.28e-07	0.0401479	1.84167
rs72714314	CEP57	5.43465	6.55e-07	0.0489824	1.50542
rs4749306	CEP63	6.59301	5.32e-09	0.00406351	2.53639
rs28533918	CEP63	6.22509	2.53e-08	0.00957057	1.29761
rs35502373	CEP63	6.21701	2.62e-08	0.00976335	2.19254
rs73792916	CEP63	5.87278	1.1e-07	0.0207329	2.1166
rs75993410	CEP63	5.81351	1.4e-07	0.0232826	2.09603
rs79742275	CEP63	5.75617	1.77e-07	0.026153	1.52139
rs7553111	CEP63	5.74135	1.89e-07	0.0268993	1.96198
rs11809206	CEP63	5.70934	2.15e-07	0.0287433	1.90645
rs116280419	CEP63	5.66497	2.58e-07	0.0313858	1.173
rs79904208	CEP63	5.58176	3.62e-07	0.0370132	1.0801
rs2470054	CEP63	5.56917	3.81e-07	0.0379293	1.7839
rs1820336	CEP63	5.56917	3.81e-07	0.0379293	1.7839
rs2469989	CEP63	5.56917	3.81e-07	0.0379293	1.7839
rs4075206	CEP63	5.51635	4.71e-07	0.0420445	1.9133
rs12404499	CEP63	5.42657	6.77e-07	0.0497371	1.67174
rs4908579	CEP63	5.42657	6.77e-07	0.0497371	1.67174
rs142109831	CEP68	6.71116	3.21e-09	0.00305179	4.96955
rs16851963	CEP68	6.71116	3.21e-09	0.00305179	4.96955
rs72988253	CEP68	6.56212	6.07e-09	0.00438675	4.67303
rs11549817	CEP68	6.13403	3.7e-08	0.0118113	4.96991
rs6680900	CEP68	6.13403	3.7e-08	0.0118113	4.96991
rs79825659	CEP68	5.74972	1.82e-07	0.0264823	4.25751
rs13109171	CEP68	5.553	4.06e-07	0.039197	4.38852
rs139044677	CEP85L	6.15215	3.43e-08	0.0113495	2.47177
rs77652284	CEP85L	5.75472	1.79e-07	0.0262347	2.20878
rs16937477	CEP85L	5.60235	3.33e-07	0.0355623	2.09758
rs62557658	CEP85L	5.59642	3.41e-07	0.0359587	2.1757
rs59700661	CEP95	6.4751	8.79e-09	0.00533602	2.39882
rs9864865	CEP95	6.33435	1.6e-08	0.00744411	1.99538
rs80090740	CEP95	6.2027	2.78e-08	0.0101202	1.86007
rs11806429	CEP95	6.09386	4.38e-08	0.0129404	1.5914
rs75725904	CEP95	5.85799	1.17e-07	0.0214216	1.76852
rs112383299	CEP95	5.61274	3.19e-07	0.0348136	1.67514
rs1985246	CEP95	5.57569	3.71e-07	0.0374471	1.44748
rs73372863	CEP95	5.54788	4.15e-07	0.0395959	1.58169
rs73211659	CEP95	5.54187	4.25e-07	0.0400477	2.20125
rs57659377	CEP95	5.54187	4.25e-07	0.0400477	2.20125
rs8179624	CEP95	5.54187	4.25e-07	0.0400477	2.20125
rs10869026	CEP95	5.51835	4.68e-07	0.0419023	1.4855
rs60414347	CEP95	5.46254	5.86e-07	0.0464252	1.83651
rs78892149	CERK	6.88557	1.52e-09	0.00197241	3.59582
rs17827279	CERK	6.08749	4.5e-08	0.0131324	2.50207
rs79825659	CERK	5.97386	7.22e-08	0.0167284	2.69702
rs28856362	CERK	5.86103	1.15e-07	0.0212894	2.08714
rs72907368	CERK	5.73201	1.96e-07	0.0274292	2.91307
rs17310719	CERK	5.46403	5.82e-07	0.0462921	3.10036
rs6695071	CERK	5.44024	6.41e-07	0.048451	2.77083
rs75259476	CES1	7.23469	3.36e-10	0.000816718	2.79024
rs73348295	CES1	6.58119	5.6e-09	0.00419536	2.53448
rs80096420	CES1	6.58119	5.6e-09	0.00419536	2.53448
rs73129072	CES1	6.30089	1.84e-08	0.00807384	2.65884
rs55944506	CES1	5.82616	1.33e-07	0.0227903	2.24305
rs17432303	CES1	5.69557	2.27e-07	0.029546	2.4398
rs2187134	CES1	5.69557	2.27e-07	0.029546	2.4398
rs11048746	CES1	5.67208	2.5e-07	0.0309035	2.04456
rs10478817	CES1	5.65841	2.65e-07	0.0317927	2.07834
rs112808337	CES1	5.62217	3.07e-07	0.0342237	2.94567
rs78624810	CES1	5.58124	3.62e-07	0.0370444	2.32331
rs7258934	CES1	5.58036	3.64e-07	0.0371069	1.74206
rs140605673	CES1	5.57926	3.65e-07	0.0371977	2.49526
rs3123679	CES1	5.50466	4.94e-07	0.0428705	1.89216
rs73197542	CES1	5.49854	5.07e-07	0.0433248	2.11751
rs3846064	CES1	5.49168	5.21e-07	0.0439046	2.32731
rs708682	CES1	5.46673	5.76e-07	0.0460545	2.0626
rs9479265	CES1	5.46393	5.83e-07	0.046301	2.521
rs17020727	CES1	5.44928	6.18e-07	0.0476455	2.2488
rs7907039	CES1	5.43492	6.55e-07	0.0489576	1.80829
rs13036134	CES1	5.42948	6.69e-07	0.0494578	1.63357
rs72848062	CETN2	6.64746	4.22e-09	0.00360397	2.14154
rs10131794	CETN2	6.59909	5.19e-09	0.00400776	2.0961
rs77912082	CETN2	6.35672	1.45e-08	0.00707132	2.0459
rs7182316	CETN2	5.59304	3.46e-07	0.036189	1.61652
rs9823320	CETN2	5.56111	3.93e-07	0.0385304	1.94148
rs6733947	CETN2	5.51625	4.72e-07	0.0420487	2.10294
rs72800068	CETN2	5.45794	5.97e-07	0.0468098	2.23244
rs62119915	CFDP1	6.68586	3.58e-09	0.00325201	3.80048
rs77879901	CFDP1	6.67282	3.79e-09	0.00336137	3.62432
rs62121750	CFDP1	6.67282	3.79e-09	0.00336137	3.62432
rs4690507	CFDP1	6.16774	3.22e-08	0.0109514	4.1413
rs73918285	CFDP1	5.89649	9.95e-08	0.0196712	3.82203
rs77990268	CFDP1	5.68744	2.35e-07	0.0300156	3.11035
rs73446998	CFDP1	5.4933	5.17e-07	0.0437795	3.00419
rs142109831	CFL1	6.4541	9.61e-09	0.00558994	5.04904
rs16851963	CFL1	6.4541	9.61e-09	0.00558994	5.04904
rs17409544	CFL1	6.23648	2.41e-08	0.00934132	3.2661
rs72988253	CFL1	5.65253	2.71e-07	0.0321899	4.40455
rs13280579	CFL1	5.55733	3.99e-07	0.0388393	3.96398
rs77252932	CFL1	5.54855	4.14e-07	0.0395384	5.10619
rs142109831	CFLAR	6.02917	5.74e-08	0.0148272	9.68082
rs16851963	CFLAR	6.02917	5.74e-08	0.0148272	9.68082
rs80192833	CFLAR	5.96446	7.51e-08	0.0170944	10.3218
rs73166306	CFLAR	5.8323	1.3e-07	0.0225555	6.84054
rs73372863	CFLAR	5.76562	1.71e-07	0.0256849	8.02659
rs11112613	CFLAR	5.63658	2.89e-07	0.0332685	6.59484
rs72988253	CFLAR	5.60041	3.35e-07	0.0357019	8.77503
rs34546810	CFLAR	5.56785	3.83e-07	0.038026	6.78596
rs13228392	CFLAR	5.56785	3.83e-07	0.038026	6.78596
rs1579921	CFLAR	5.45737	5.98e-07	0.0468641	7.47956
rs80192833	CGGBP1	7.07816	6.63e-10	0.00120876	2.99098
rs77990268	CGGBP1	6.28835	1.94e-08	0.0082876	2.10832
rs12103091	CGGBP1	6.2012	2.8e-08	0.0101537	2.49309
rs11167262	CGGBP1	5.6051	3.29e-07	0.0353357	2.42976
rs8061218	CGGBP1	5.55073	4.1e-07	0.0393598	2.23751
rs28801766	CGGBP1	5.50914	4.85e-07	0.0425725	2.78202
rs28759329	CGGBP1	5.50914	4.85e-07	0.0425725	2.78202
rs12185775	CGGBP1	5.50103	5.02e-07	0.043165	1.67716
rs7576833	CGGBP1	5.43365	6.58e-07	0.0490884	1.24537
rs17502766	CGGBP1	5.42731	6.75e-07	0.0496593	2.4231
rs142109831	CGNL1	6.81041	2.1e-09	0.00239632	6.70061
rs16851963	CGNL1	6.81041	2.1e-09	0.00239632	6.70061
rs7771988	CGNL1	6.74113	2.83e-09	0.00281384	5.67067
rs72841305	CGNL1	6.74113	2.83e-09	0.00281384	5.67067
rs56101422	CGNL1	6.74113	2.83e-09	0.00281384	5.67067
rs1080196	CGNL1	6.59193	5.35e-09	0.0040745	7.17435
rs72988253	CGNL1	6.55028	6.39e-09	0.00452455	6.23642
rs72844609	CGNL1	5.92277	8.93e-08	0.0186418	5.11346
rs7299470	CGNL1	5.4456	6.27e-07	0.0479687	3.47478
rs10101515	CGRRF1	7.48028	1.16e-10	0.000421978	1.45463
rs142109831	CHCHD2	7.3698	1.87e-10	0.000578687	5.01447
rs16851963	CHCHD2	7.3698	1.87e-10	0.000578687	5.01447
rs72988253	CHCHD2	7.22629	3.49e-10	0.000827487	4.72778
rs11718407	CHCHD7	6.21051	2.69e-08	0.00991679	2.80094
rs13320859	CHCHD7	6.03249	5.66e-08	0.0147228	2.73514
rs911946	CHCHD7	5.97853	7.09e-08	0.0165753	3.10612
rs10189004	CHCHD7	5.82155	1.36e-07	0.0229679	3.22641
rs80090058	CHCHD7	5.72355	2.03e-07	0.0278745	1.98379
rs111903872	CHCHD7	5.63098	2.96e-07	0.0336267	1.97118
rs113369671	CHCHD7	5.53228	4.42e-07	0.0407773	2.56256
rs11838864	CHCHD7	5.4821	5.41e-07	0.0446771	2.96253
rs62157837	CHD1	6.96065	1.1e-09	0.001647	7.07934
rs77749472	CHD1	6.51792	7.33e-09	0.00485415	8.96906
rs2080406	CHD1	5.76765	1.69e-07	0.0255789	9.29062
rs10101515	CHD1	5.73364	1.95e-07	0.027318	7.52411
rs56678651	CHD1	5.71754	2.08e-07	0.0282534	7.10248
rs35261141	CHD1	5.65389	2.7e-07	0.0320894	7.20421
rs34109175	CHD1	5.62723	3.01e-07	0.0338678	7.07263
rs1453057	CHD1	5.62198	3.07e-07	0.0342347	7.55892
rs6964155	CHD1	5.621	3.08e-07	0.034292	7.18368
rs10062057	CHD1	5.60822	3.25e-07	0.0351043	8.19416
rs17270534	CHD1	5.60707	3.26e-07	0.0351919	7.72085
rs2189353	CHD1	5.59528	3.42e-07	0.0360307	8.75713
rs114680371	CHD1	5.56274	3.91e-07	0.0383941	9.04358
rs111548965	CHD1	5.4676	5.74e-07	0.0459755	5.61467
rs73145116	CHD1	5.45368	6.07e-07	0.0472159	8.22024
rs12151891	CHD1	5.43503	6.54e-07	0.048955	5.64807
rs79815066	CHD1	5.43292	6.6e-07	0.0491425	6.74528
rs1917806	CHD1L	7.43112	1.43e-10	0.000486555	2.13214
rs74587448	CHD1L	7.10903	5.8e-10	0.00111801	1.94191
rs73712067	CHD1L	6.78044	2.39e-09	0.00255881	2.01123
rs12532508	CHD1L	6.70532	3.29e-09	0.00310153	1.83738
rs4234735	CHD1L	6.5461	6.5e-09	0.00456119	1.95724
rs7342179	CHD1L	6.47837	8.67e-09	0.00529859	1.3408
rs17295603	CHD1L	6.33682	1.58e-08	0.00740123	1.62491
rs76061172	CHD1L	6.29093	1.92e-08	0.00824549	1.89299
rs550519	CHD1L	6.28408	1.97e-08	0.00838299	1.85385
rs111589002	CHD1L	5.994	6.64e-08	0.0159883	1.85171
rs11720756	CHD1L	5.94395	8.18e-08	0.0178473	1.74461
rs59732929	CHD1L	5.89647	9.96e-08	0.0196715	1.24834
rs61780428	CHD1L	5.83057	1.31e-07	0.0226241	1.31229
rs7521125	CHD1L	5.78569	1.57e-07	0.0246704	1.81365
rs73237116	CHD1L	5.74337	1.87e-07	0.0268045	2.02285
rs2299338	CHD1L	5.73885	1.91e-07	0.0270239	1.5812
rs59884204	CHD1L	5.7204	2.06e-07	0.0280731	1.3678
rs3792068	CHD1L	5.7204	2.06e-07	0.0280731	1.3678
rs3792067	CHD1L	5.7204	2.06e-07	0.0280731	1.3678
rs72747026	CHD1L	5.70604	2.18e-07	0.0289559	1.7054
rs10891019	CHD1L	5.69671	2.26e-07	0.0294806	1.19954
rs17847933	CHD1L	5.67803	2.44e-07	0.0305107	1.72349
rs7925566	CHD1L	5.67632	2.46e-07	0.0306237	1.25052
rs35530873	CHD1L	5.67556	2.47e-07	0.030659	1.38586
rs116875535	CHD1L	5.6717	2.51e-07	0.0309226	1.73346
rs56899696	CHD1L	5.65919	2.64e-07	0.0317608	1.63238
rs4142467	CHD1L	5.64634	2.78e-07	0.0326023	1.09454
rs75230012	CHD1L	5.64634	2.78e-07	0.0326023	1.09454
rs17733938	CHD1L	5.62007	3.1e-07	0.0343583	1.41844
rs12747641	CHD1L	5.60044	3.35e-07	0.0357019	1.66018
rs62508518	CHD1L	5.53431	4.38e-07	0.0406112	1.65784
rs61908868	CHD1L	5.53096	4.44e-07	0.0408711	1.18175
rs141974447	CHD1L	5.52944	4.47e-07	0.0409997	1.723
rs17669962	CHD1L	5.4988	5.06e-07	0.0433032	1.42952
rs11701554	CHD1L	5.4988	5.06e-07	0.0433032	1.42952
rs73414124	CHD1L	5.49243	5.19e-07	0.0438505	1.35723
rs74886747	CHD1L	5.48178	5.42e-07	0.0447052	1.92727
rs61796735	CHD1L	5.48178	5.42e-07	0.0447052	1.92727
rs539866	CHD1L	5.45489	6.04e-07	0.0471019	1.70799
rs12555245	CHD1L	5.452	6.11e-07	0.0473834	1.5896
rs7002189	CHD1L	5.44681	6.24e-07	0.0478694	1.41536
rs6427195	CHD1L	5.44203	6.36e-07	0.0483017	1.36945
rs77699771	CHD2	5.78905	1.55e-07	0.0244909	6.90903
rs11138299	CHD2	5.53781	4.32e-07	0.0403398	10.6475
rs77621497	CHD2	5.4325	6.61e-07	0.0491835	9.20836
rs4836143	CHD3	5.69594	2.27e-07	0.029531	2.76548
rs2783197	CHD3	5.62321	3.06e-07	0.0341477	1.24246
rs12808254	CHD3	5.44769	6.22e-07	0.0477893	2.72118
rs10031846	CHD4	5.64284	2.82e-07	0.0328609	2.387
rs77909505	CHD4	5.53887	4.3e-07	0.0402579	3.02772
rs35040536	CHD4	5.43383	6.58e-07	0.0490704	2.28333
rs12358632	CHD6	6.35497	1.46e-08	0.00710354	2.33463
rs56151569	CHD6	6.0624	5e-08	0.0138472	2.12712
rs77294061	CHD6	5.97425	7.21e-08	0.016716	2.22567
rs12754930	CHD6	5.89361	1.01e-07	0.0198082	1.71926
rs552043	CHD6	5.77189	1.66e-07	0.0253569	1.52922
rs72762317	CHD6	5.76863	1.69e-07	0.0255314	1.9588
rs78276120	CHD6	5.70354	2.2e-07	0.0290901	1.85826
rs116885460	CHD6	5.70354	2.2e-07	0.0290901	1.85826
rs12483577	CHD6	5.70354	2.2e-07	0.0290901	1.85826
rs75145622	CHD6	5.70354	2.2e-07	0.0290901	1.85826
rs6724439	CHD6	5.69256	2.3e-07	0.0297318	1.54302
rs77116097	CHD6	5.58097	3.63e-07	0.0370589	1.80474
rs1432170	CHD6	5.54902	4.13e-07	0.0394947	1.33489
rs114124241	CHD6	5.4802	5.46e-07	0.0448501	1.87698
rs34687456	CHD6	5.46485	5.8e-07	0.0462223	2.32416
rs77312921	CHD8	5.91597	9.18e-08	0.0189212	1.8473
rs73244696	CHD9	6.32793	1.64e-08	0.00756447	1.57283
rs12323676	CHD9	6.1182	3.96e-08	0.0122339	2.11495
rs7771988	CHD9	5.97443	7.21e-08	0.0167144	1.91257
rs72841305	CHD9	5.97443	7.21e-08	0.0167144	1.91257
rs56101422	CHD9	5.97443	7.21e-08	0.0167144	1.91257
rs72844609	CHD9	5.881	1.06e-07	0.020376	1.85655
rs62639695	CHD9	5.75121	1.81e-07	0.0264126	2.0826
rs12139134	CHD9	5.69279	2.3e-07	0.0297181	2.52667
rs11777998	CHD9	5.65439	2.69e-07	0.0320609	1.88938
rs138983689	CHD9	5.61745	3.13e-07	0.0345286	2.5134
rs17460402	CHD9	5.59088	3.49e-07	0.0363487	1.70206
rs73346992	CHD9	5.47935	5.47e-07	0.0449137	2.49037
rs12172839	CHD9	5.46192	5.87e-07	0.0464864	1.70991
rs71476142	CHEK1	6.07758	4.69e-08	0.0134033	1.81242
rs6733947	CHEK1	5.7889	1.55e-07	0.0244978	2.1263
rs73623809	CHEK1	5.73977	1.9e-07	0.0269791	2.23163
rs79742959	CHEK1	5.73977	1.9e-07	0.0269791	2.23163
rs13414384	CHEK1	5.50384	4.96e-07	0.0429294	1.96472
rs890667	CHEK1	5.50384	4.96e-07	0.0429294	1.96472
rs11764018	CHI3L2	7.0003	9.27e-10	0.00148787	1.28319
rs4729974	CHI3L2	6.88425	1.53e-09	0.00197968	1.04652
rs2075218	CHI3L2	6.82634	1.96e-09	0.00230468	1.10135
rs111996370	CHI3L2	6.74611	2.77e-09	0.00279466	1.53675
rs116982244	CHI3L2	6.66731	3.88e-09	0.0034202	1.8409
rs60064187	CHI3L2	6.34373	1.53e-08	0.00726896	2.00911
rs2094072	CHI3L2	6.27746	2.03e-08	0.00850769	1.44091
rs6849101	CHI3L2	6.16889	3.2e-08	0.0109214	1.52499
rs4836143	CHI3L2	6.11983	3.93e-08	0.012204	1.93159
rs7778396	CHI3L2	6.08488	4.55e-08	0.0132101	0.976138
rs11755670	CHI3L2	6.07505	4.74e-08	0.0134723	1.67008
rs41274116	CHI3L2	6.01619	6.06e-08	0.015269	1.82421
rs72990821	CHI3L2	6.01619	6.06e-08	0.015269	1.82421
rs28687910	CHI3L2	5.99687	6.57e-08	0.0159151	1.21075
rs1413251	CHI3L2	5.99616	6.58e-08	0.0159287	1.29958
rs10214526	CHI3L2	5.95544	7.8e-08	0.0173964	1.64191
rs11998973	CHI3L2	5.95138	7.93e-08	0.0175466	1.31797
rs62424179	CHI3L2	5.8643	1.14e-07	0.0211202	1.3631
rs62423704	CHI3L2	5.80138	1.47e-07	0.0238218	1.38344
rs75533955	CHI3L2	5.78507	1.58e-07	0.0246986	1.88047
rs150401417	CHI3L2	5.77672	1.63e-07	0.0250733	1.53574
rs17593470	CHI3L2	5.77617	1.63e-07	0.025116	1.0212
rs4691394	CHI3L2	5.69644	2.27e-07	0.0295005	1.15365
rs10050254	CHI3L2	5.63595	2.9e-07	0.0333107	1.02715
rs10136400	CHI3L2	5.61394	3.17e-07	0.0347439	0.968139
rs2461327	CHI3L2	5.57849	3.67e-07	0.0372538	1.80202
rs73390323	CHI3L2	5.52543	4.54e-07	0.0413101	1.28096
rs868431	CHI3L2	5.51856	4.67e-07	0.0418895	1.55757
rs75645148	CHI3L2	5.47673	5.53e-07	0.0451467	1.13719
rs1541336	CHI3L2	5.45755	5.98e-07	0.0468515	1.12172
rs17497427	CHI3L2	5.43791	6.47e-07	0.0486791	1.25975
rs7112023	CHM	5.69954	2.24e-07	0.0293212	1.46713
rs142109831	CHMP1B	7.723	4.01e-11	0.000227833	11.0849
rs16851963	CHMP1B	7.723	4.01e-11	0.000227833	11.0849
rs72988253	CHMP1B	7.08853	6.33e-10	0.00117181	10.061
rs10973782	CHMP1B	5.7223	2.04e-07	0.0279427	9.22228
rs80007183	CHMP2A	6.02777	5.77e-08	0.0148866	1.36587
rs10131794	CHMP2A	6.00236	6.42e-08	0.0157377	1.49429
rs79897207	CHMP2A	5.72912	1.98e-07	0.0275748	1.65975
rs73448148	CHMP2A	5.69226	2.31e-07	0.0297472	1.53937
rs6913218	CHMP2A	5.58993	3.5e-07	0.0364156	1.45606
rs72728209	CHMP2A	5.49324	5.18e-07	0.0437829	1.18443
rs36014265	CHMP2A	5.47688	5.53e-07	0.0451326	1.09302
rs72772040	CHMP2B	6.30729	1.79e-08	0.00793503	1.15217
rs11919684	CHMP2B	6.17394	3.13e-08	0.0108052	1.06089
rs7779440	CHMP2B	6.08854	4.48e-08	0.0131019	1.28857
rs400819	CHMP2B	5.82104	1.36e-07	0.0229876	1.5217
rs1788291	CHMP2B	5.82104	1.36e-07	0.0229876	1.5217
rs17107566	CHMP2B	5.75577	1.78e-07	0.0261789	1.48264
rs847531	CHMP2B	5.53383	4.39e-07	0.040657	1.1922
rs116852362	CHMP2B	5.4831	5.39e-07	0.0446061	1.42275
rs76137559	CHMP2B	5.4831	5.39e-07	0.0446061	1.42275
rs112001019	CHMP4A	6.08687	4.51e-08	0.0131497	3.04256
rs897726	CHMP4A	5.8065	1.44e-07	0.0235882	2.09046
rs6598965	CHMP4A	5.76273	1.73e-07	0.0258235	1.6325
rs1890959	CHMP4A	5.62404	3.05e-07	0.0340752	2.43162
rs28844654	CHMP4A	5.6199	3.1e-07	0.0343685	2.48499
rs7759050	CHMP4A	5.61324	3.18e-07	0.0347749	2.64954
rs11254797	CHMP4A	5.48456	5.36e-07	0.0444827	2.60527
rs72819186	CHMP4A	5.45643	6e-07	0.0469529	2.0311
rs76519378	CHMP4A	5.42895	6.71e-07	0.0494963	2.05763
rs10973782	CHMP5	6.01991	5.97e-08	0.0151302	2.07389
rs142109831	CHMP5	5.92452	8.86e-08	0.0185928	2.04249
rs16851963	CHMP5	5.92452	8.86e-08	0.0185928	2.04249
rs538359	CHMP5	5.90293	9.69e-08	0.0194311	1.43235
rs6966319	CHMP5	5.71935	2.06e-07	0.0281366	1.79107
rs72988253	CHMP5	5.45397	6.06e-07	0.0471892	1.83853
rs78225340	CHORDC1	6.31002	1.77e-08	0.00788903	1.23941
rs934191	CHORDC1	6.12473	3.85e-08	0.0120622	0.963609
rs142738579	CHORDC1	5.57881	3.66e-07	0.037229	1.59171
rs9581717	CHORDC1	5.55887	3.97e-07	0.0387113	1.16573
rs58702886	CHORDC1	5.45532	6.03e-07	0.0470653	1.23858
rs72940940	CHORDC1	5.45103	6.14e-07	0.0474933	1.49362
rs72988253	CHP1	7.34052	2.12e-10	0.000624558	10.6737
rs142109831	CHP1	6.92513	1.28e-09	0.00180235	10.8097
rs16851963	CHP1	6.92513	1.28e-09	0.00180235	10.8097
rs17552085	CHRNA5	5.45748	5.98e-07	0.0468554	1.40616
rs3856891	CHRNA5	5.44058	6.4e-07	0.0484216	1.55924
rs72988253	CHRNB1	6.82138	2e-09	0.00232599	4.33341
rs142109831	CHRNB1	6.40491	1.18e-08	0.00625906	4.36633
rs16851963	CHRNB1	6.40491	1.18e-08	0.00625906	4.36633
rs2283995	CHRNB1	5.75062	1.82e-07	0.0264331	4.01217
rs5756271	CHRNB1	5.75062	1.82e-07	0.0264331	4.01217
rs72940940	CHST5	7.33626	2.16e-10	0.000632377	2.01163
rs68015315	CHST5	6.00695	6.3e-08	0.0155929	1.00795
rs1579921	CHST5	6.00162	6.44e-08	0.015763	1.46558
rs6110758	CHST5	5.9483	8.03e-08	0.0176724	2.05203
rs117760839	CHST5	5.72797	1.99e-07	0.0276389	1.24249
rs12288500	CHST5	5.54096	4.27e-07	0.0401199	1.07852
rs142109831	CHST6	6.85956	1.7e-09	0.00210757	4.61134
rs16851963	CHST6	6.85956	1.7e-09	0.00210757	4.61134
rs72988253	CHST6	6.1984	2.83e-08	0.0102201	4.12256
rs71407605	CHST6	6.16756	3.22e-08	0.0109561	3.78128
rs6110758	CHST6	6.08379	4.57e-08	0.0132354	4.97947
rs11663533	CHST6	5.96388	7.53e-08	0.0171071	4.25891
rs72819201	CHST6	5.7859	1.57e-07	0.0246587	2.88275
rs183459401	CHST6	5.66499	2.58e-07	0.0313853	3.37647
rs12323676	CHST6	5.52106	4.63e-07	0.0416752	3.70043
rs142109831	CHURC1	6.27985	2.01e-08	0.00845701	9.83709
rs16851963	CHURC1	6.27985	2.01e-08	0.00845701	9.83709
rs12037955	CHURC1	6.22006	2.58e-08	0.00969113	7.3844
rs72988253	CHURC1	5.94085	8.28e-08	0.0179779	9.04064
rs10199636	CHURC1	5.56291	3.9e-07	0.0383851	6.75015
rs2104089	CHURC1	5.48477	5.36e-07	0.0444573	7.00045
rs4678009	CHURC1	5.43734	6.48e-07	0.0487365	5.91732
rs142109831	CIAO1	5.89044	1.02e-07	0.0199573	4.94971
rs16851963	CIAO1	5.89044	1.02e-07	0.0199573	4.94971
rs72988253	CIAO1	5.7141	2.11e-07	0.0284451	4.62269
rs111675228	CIAO1	5.47757	5.51e-07	0.045072	2.51218
rs72705151	CIAPIN1	7.16565	4.54e-10	0.000958715	1.92587
rs17510854	CIAPIN1	7.16565	4.54e-10	0.000958715	1.92587
rs849563	CIAPIN1	6.38689	1.28e-08	0.00657009	1.34787
rs72705123	CIAPIN1	6.36671	1.39e-08	0.00690884	1.68371
rs7704095	CIAPIN1	5.82341	1.35e-07	0.0228988	1.31528
rs59900633	CIAPIN1	5.81491	1.39e-07	0.0232113	1.24566
rs4758332	CIAPIN1	5.71096	2.14e-07	0.0286529	0.924085
rs2289464	CIAPIN1	5.66442	2.58e-07	0.0314159	1.26926
rs10400278	CIAPIN1	5.5319	4.43e-07	0.0407976	1.52277
rs4328190	CIAPIN1	5.5319	4.43e-07	0.0407976	1.52277
rs2118843	CIAPIN1	5.53178	4.43e-07	0.0408062	1.21058
rs3754481	CIAPIN1	5.4408	6.39e-07	0.0484045	1.04997
rs6083526	CIAPIN1	5.42626	6.78e-07	0.0497594	0.930205
rs34341378	CIB1	6.5835	5.54e-09	0.00416882	1.86751
rs11230718	CIB1	6.51505	7.42e-09	0.00488962	3.18561
rs6511204	CIB1	6.10376	4.2e-08	0.0126489	1.67697
rs9521439	CIB1	5.89605	9.97e-08	0.0196922	2.15582
rs55955932	CIB1	5.84882	1.21e-07	0.0218161	2.92529
rs55669847	CIB1	5.75018	1.82e-07	0.0264634	1.61234
rs17642168	CIB1	5.71015	2.14e-07	0.0287015	2.4472
rs13062089	CIB1	5.61129	3.21e-07	0.0349084	2.13572
rs7948183	CIB1	5.54245	4.24e-07	0.0400174	2.70485
rs72708320	CIB1	5.53433	4.38e-07	0.0406105	2.20587
rs2054724	CIB1	5.5145	4.75e-07	0.0421846	2.98429
rs751984	CIB1	5.50076	5.02e-07	0.0431838	1.99791
rs140247402	CIB1	5.48516	5.35e-07	0.0444253	1.93977
rs142109831	CIITA	7.91816	1.71e-11	0.000143914	2.11144
rs16851963	CIITA	7.91816	1.71e-11	0.000143914	2.11144
rs72988253	CIITA	7.58356	7.37e-11	0.000319795	1.96603
rs75459802	CIITA	6.62651	4.61e-09	0.00380146	2.27945
rs1942592	CIITA	6.44908	9.82e-09	0.00565322	1.88141
rs77869872	CIITA	6.42316	1.1e-08	0.00598237	2.14057
rs1428530	CIITA	6.42316	1.1e-08	0.00598237	2.14057
rs72953497	CIITA	5.85174	1.2e-07	0.021697	1.9841
rs6967755	CIITA	5.55431	4.04e-07	0.03909	1.36841
rs7631627	CIITA	5.53606	4.35e-07	0.040483	1.58792
rs13259113	CIR1	6.05625	5.13e-08	0.014021	4.04061
rs58466447	CIR1	5.85449	1.18e-07	0.0215667	4.04996
rs13052645	CIR1	5.58358	3.59e-07	0.0368708	4.20662
rs9977530	CIR1	5.55377	4.05e-07	0.0391292	3.78154
rs6737293	CIR1	5.53807	4.32e-07	0.0403244	2.73161
rs6836231	CIRBP	5.99627	6.58e-08	0.0159287	3.30424
rs252592	CIRBP	5.87739	1.08e-07	0.0205342	3.495
rs72681587	CIRBP	5.79172	1.53e-07	0.0243719	3.63707
rs57477480	CIRBP	5.7546	1.79e-07	0.0262347	4.2289
rs4729637	CIRBP	5.73605	1.93e-07	0.0271715	4.23167
rs74079125	CIRBP	5.68011	2.42e-07	0.0304164	3.29569
rs112949029	CIRBP	5.68011	2.42e-07	0.0304164	3.29569
rs79825659	CIRBP	5.62231	3.07e-07	0.0342159	3.57063
rs80260593	CIRBP	5.45912	5.94e-07	0.046718	3.20294
rs9360219	CIRBP	5.45498	6.04e-07	0.0470948	4.14194
rs75623065	CKAP2	6.55667	6.22e-09	0.00445544	1.3082
rs72741164	CKAP2	6.41743	1.12e-08	0.00606408	1.46037
rs112985368	CKAP2	6.28933	1.93e-08	0.00826877	1.26286
rs136225	CKAP2	6.19874	2.82e-08	0.010208	1.03122
rs80216366	CKAP2	6.1604	3.32e-08	0.0111404	1.28716
rs6933380	CKAP2	5.81142	1.41e-07	0.0233864	1.04091
rs142189632	CKAP2	5.79479	1.51e-07	0.0242081	1.15265
rs5994332	CKAP2	5.72598	2.01e-07	0.0277585	0.81249
rs741321	CKAP2	5.71645	2.09e-07	0.0283182	0.71562
rs1601897	CKAP2	5.67588	2.47e-07	0.0306429	0.639594
rs62358954	CKAP2	5.67221	2.5e-07	0.0308983	1.18328
rs77323448	CKAP2	5.67221	2.5e-07	0.0308983	1.18328
rs6462755	CKAP2	5.61033	3.22e-07	0.0349701	0.827019
rs6701313	CKAP2	5.58411	3.58e-07	0.0368393	1.16376
rs9988642	CKAP2	5.58411	3.58e-07	0.0368393	1.16376
rs79946905	CKAP5	6.03709	5.55e-08	0.0145725	1.20384
rs17408499	CKAP5	6.03188	5.68e-08	0.0147424	1.43813
rs665428	CKAP5	5.92128	8.98e-08	0.0186973	1.37124
rs77365711	CKAP5	5.81625	1.39e-07	0.0231602	1.25358
rs57461130	CKAP5	5.64272	2.82e-07	0.0328609	1.56851
rs1991385	CKAP5	5.63265	2.94e-07	0.0335386	1.12421
rs17327417	CKAP5	5.52162	4.62e-07	0.0416315	1.29614
rs635913	CKAP5	5.50802	4.88e-07	0.042646	1.26285
rs142109831	CKLF	8.28962	3.35e-12	5.42e-05	7.83977
rs16851963	CKLF	8.28962	3.35e-12	5.42e-05	7.83977
rs72988253	CKLF	7.23625	3.34e-10	0.000814901	6.93333
rs72819201	CKLF	6.60129	5.14e-09	0.00399598	4.80231
rs79897207	CKLF	6.34151	1.55e-08	0.00730122	7.10763
rs9997798	CKLF	5.99692	6.56e-08	0.0159151	6.33236
rs61864017	CKLF	5.93839	8.37e-08	0.0180799	5.93115
rs56993493	CKLF	5.9135	9.28e-08	0.019014	4.51828
rs58754948	CKLF	5.7541	1.79e-07	0.026263	6.34723
rs73240722	CKLF	5.74155	1.88e-07	0.0268907	4.31603
rs6064239	CKLF	5.61696	3.13e-07	0.0345543	4.13471
rs2304551	CKLF	5.52192	4.61e-07	0.0416089	4.46254
rs13280579	CKLF	5.49794	5.08e-07	0.0433793	5.27856
rs34429035	CKLF	5.46684	5.76e-07	0.0460436	3.74338
rs56166439	CKS1B	6.77174	2.48e-09	0.00261571	1.46796
rs61831316	CKS1B	6.5392	6.7e-09	0.00463009	1.22833
rs13143622	CKS1B	6.16017	3.32e-08	0.0111463	1.62332
rs2279898	CKS1B	5.96698	7.43e-08	0.0169947	1.09419
rs1550249	CKS1B	5.84105	1.25e-07	0.0221459	0.935779
rs7815644	CKS1B	5.77868	1.62e-07	0.0249757	1.49841
rs5002814	CKS1B	5.77868	1.62e-07	0.0249757	1.49841
rs77170449	CKS1B	5.68558	2.37e-07	0.0301275	1.19786
rs72988253	CLCC1	9.97072	2.17e-15	1.09e-06	15.2256
rs142109831	CLCC1	9.47158	1.9e-14	2.12e-06	15.6054
rs16851963	CLCC1	9.47158	1.9e-14	2.12e-06	15.6054
rs113408926	CLCC1	5.65367	2.7e-07	0.0321052	11.7509
rs9784441	CLCN3	6.31354	1.74e-08	0.00782918	1.40708
rs12037955	CLCN3	6.13603	3.67e-08	0.011767	1.03752
rs11663533	CLCN3	6.06274	4.99e-08	0.0138352	1.37754
rs11954736	CLCN3	5.9009	9.78e-08	0.0194936	0.925532
rs72828869	CLCN3	5.9009	9.78e-08	0.0194936	0.925532
rs79699205	CLCN3	5.74889	1.83e-07	0.0265217	0.98421
rs112371233	CLCN3	5.74889	1.83e-07	0.0265217	0.98421
rs164328	CLCN3	5.67494	2.47e-07	0.0306862	0.974371
rs10005259	CLCN3	5.60064	3.35e-07	0.0356864	1.3542
rs17832553	CLCN3	5.455	6.04e-07	0.0470921	1.11507
rs34546810	CLCN5	6.87285	1.61e-09	0.00203584	1.82948
rs13228392	CLCN5	6.87285	1.61e-09	0.00203584	1.82948
rs17069011	CLCN5	6.54524	6.53e-09	0.00456497	2.78827
rs2728471	CLCN5	6.22389	2.54e-08	0.0096031	2.04596
rs72940940	CLCN5	6.01025	6.21e-08	0.0154909	2.26916
rs6110758	CLCN5	6.0041	6.37e-08	0.0156843	2.64082
rs2578400	CLCN5	5.68905	2.34e-07	0.0299054	1.44266
rs1579921	CLCN5	5.60998	3.23e-07	0.0349891	1.78893
rs2578389	CLCN5	5.5782	3.67e-07	0.0372733	1.39907
rs10973782	CLCN5	5.55074	4.1e-07	0.0393598	2.15389
rs35331775	CLDN16	6.03739	5.55e-08	0.0145599	2.48036
rs8083056	CLDN16	5.79535	1.51e-07	0.0241715	1.40753
rs8014179	CLDN19	6.20647	2.73e-08	0.0100233	1.53686
rs80140716	CLDN19	6.02793	5.77e-08	0.0148812	1.51238
rs78241833	CLDN19	5.98609	6.87e-08	0.0163005	1.77019
rs57495576	CLDN19	5.84175	1.25e-07	0.022098	1.33754
rs77204375	CLDN19	5.83257	1.3e-07	0.0225423	2.30537
rs149509346	CLDN19	5.69183	2.31e-07	0.0297646	1.749
rs74761793	CLDN19	5.61321	3.18e-07	0.034777	1.85917
rs74139027	CLDN19	5.53057	4.45e-07	0.0408922	1.90021
rs17061260	CLDN19	5.51031	4.83e-07	0.0424915	1.41353
rs901111	CLDN19	5.4648	5.81e-07	0.0462254	1.52747
rs17642168	CLDND1	5.76705	1.7e-07	0.0256193	4.87685
rs9997798	CLDND1	5.60816	3.25e-07	0.0351086	5.02964
rs4729637	CLEC2B	6.33108	1.62e-08	0.00751127	14.3475
rs7771988	CLEC2B	6.18457	3e-08	0.0105651	10.8525
rs72841305	CLEC2B	6.18457	3e-08	0.0105651	10.8525
rs56101422	CLEC2B	6.18457	3e-08	0.0105651	10.8525
rs12647204	CLEC2B	6.14761	3.5e-08	0.0114478	7.34372
rs1080196	CLEC2B	6.11756	3.97e-08	0.0122527	13.824
rs142109831	CLEC2B	6.08652	4.52e-08	0.0131611	12.6076
rs16851963	CLEC2B	6.08652	4.52e-08	0.0131611	12.6076
rs2230086	CLEC2B	6.05719	5.11e-08	0.014002	10.1538
rs61391802	CLEC2B	5.91647	9.16e-08	0.0189019	13.6562
rs28539796	CLEC2B	5.91647	9.16e-08	0.0189019	13.6562
rs11859311	CLEC2B	5.7849	1.58e-07	0.024703	10.5305
rs77204375	CLEC2B	5.77775	1.62e-07	0.025019	14.5813
rs72988253	CLEC2B	5.69204	2.31e-07	0.0297549	11.4856
rs79060437	CLEC2B	5.68295	2.4e-07	0.0302827	7.73074
rs36009650	CLEC2B	5.66096	2.62e-07	0.0316327	10.5263
rs72844609	CLEC2B	5.61962	3.1e-07	0.0343916	9.97366
rs73211659	CLEC2B	5.4277	6.74e-07	0.0496156	13.8633
rs57659377	CLEC2B	5.4277	6.74e-07	0.0496156	13.8633
rs8179624	CLEC2B	5.4277	6.74e-07	0.0496156	13.8633
rs142109831	CLEC2D	8.49385	1.37e-12	2.77e-05	7.25583
rs16851963	CLEC2D	8.49385	1.37e-12	2.77e-05	7.25583
rs72988253	CLEC2D	7.92066	1.69e-11	0.000143914	6.66989
rs10138928	CLEC2D	6.38331	1.3e-08	0.00662883	7.14856
rs60259998	CLEC2D	5.72052	2.05e-07	0.0280694	5.61796
rs34330273	CLEC2D	5.66676	2.56e-07	0.0312601	5.53371
rs56930386	CLEC2D	5.48675	5.31e-07	0.0443056	5.09813
rs6885116	CLEC2D	5.45659	6e-07	0.0469421	4.37043
rs41301375	CLEC4GP1	5.52289	4.59e-07	0.0415388	1.56525
rs6583290	CLEC4GP1	5.52289	4.59e-07	0.0415388	1.56525
rs2332379	CLEC4GP1	5.4409	6.39e-07	0.0483953	0.844736
rs142109831	CLEC7A	6.28364	1.98e-08	0.00838616	3.05813
rs16851963	CLEC7A	6.28364	1.98e-08	0.00838616	3.05813
rs72988253	CLEC7A	6.13768	3.65e-08	0.0117153	2.87172
rs75519826	CLEC7A	5.75059	1.82e-07	0.0264346	3.02375
rs77921709	CLEC7A	5.64277	2.82e-07	0.0328609	2.71248
rs11549817	CLEC7A	5.48787	5.29e-07	0.0442116	2.95411
rs6680900	CLEC7A	5.48787	5.29e-07	0.0442116	2.95411
rs142109831	CLIC1	7.35824	1.97e-10	0.000598098	17.1713
rs16851963	CLIC1	7.35824	1.97e-10	0.000598098	17.1713
rs56993493	CLIC1	6.82451	1.98e-09	0.00231513	11.6
rs72988253	CLIC1	6.59212	5.34e-09	0.00407227	15.3193
rs73240722	CLIC1	6.10643	4.16e-08	0.012561	10.5283
rs6885116	CLIC1	5.8533	1.19e-07	0.021624	11.7492
rs17480579	CLIC1	5.85329	1.19e-07	0.021624	18.6351
rs34077261	CLIC1	5.77256	1.66e-07	0.0253195	15.2829
rs77252932	CLIC1	5.74401	1.87e-07	0.0267806	16.4206
rs76507243	CLINT1	6.48156	8.55e-09	0.00525646	3.44109
rs17168454	CLINT1	6.18552	2.99e-08	0.0105432	3.65444
rs62153547	CLINT1	5.82781	1.32e-07	0.0227293	3.99357
rs62155132	CLINT1	5.82781	1.32e-07	0.0227293	3.99357
rs34119708	CLINT1	5.73061	1.97e-07	0.0274972	3.0999
rs112534243	CLINT1	5.67834	2.44e-07	0.030496	3.40936
rs9357783	CLINT1	5.45857	5.95e-07	0.0467641	3.50306
rs4357817	CLINT1	5.45099	6.14e-07	0.0474933	2.2585
rs9569838	CLINT1	5.45099	6.14e-07	0.0474933	2.2585
rs71506901	CLIP1	7.06136	7.12e-10	0.0012546	2.66093
rs116944080	CLIP1	5.77036	1.67e-07	0.025441	2.60229
rs73325892	CLIP1	5.76023	1.75e-07	0.0259405	3.14248
rs11196727	CLIP1	5.62621	3.02e-07	0.0339398	3.10166
rs9537309	CLIP1	5.55229	4.08e-07	0.0392506	1.77752
rs72796543	CLIP1	5.51588	4.72e-07	0.0420679	1.86642
rs17374883	CLIP1	5.49465	5.15e-07	0.0436476	1.34343
rs7917021	CLIP1	5.45984	5.92e-07	0.0466542	2.89743
rs4729637	CLK1	6.17148	3.17e-08	0.0108625	6.48001
rs11584525	CLK1	5.95924	7.68e-08	0.0172469	4.31987
rs77204375	CLK1	5.87902	1.07e-07	0.0204735	6.77764
rs17085427	CLK1	5.78551	1.57e-07	0.0246789	5.92607
rs73211659	CLK1	5.70275	2.21e-07	0.0291357	6.59403
rs57659377	CLK1	5.70275	2.21e-07	0.0291357	6.59403
rs8179624	CLK1	5.70275	2.21e-07	0.0291357	6.59403
rs921453	CLK1	5.53103	4.44e-07	0.0408639	3.27433
rs7172250	CLK1	5.49113	5.22e-07	0.0439501	5.56088
rs1408895	CLK4	6.49276	8.16e-09	0.0051207	2.1193
rs1376564	CLK4	5.92127	8.98e-08	0.0186973	1.14104
rs12879388	CLK4	5.81107	1.42e-07	0.0234048	2.15628
rs35338607	CLK4	5.74231	1.88e-07	0.0268474	1.47903
rs12699362	CLK4	5.72459	2.02e-07	0.0278206	1.4757
rs13242937	CLK4	5.68296	2.4e-07	0.0302827	1.38214
rs12699378	CLK4	5.55557	4.02e-07	0.0389898	1.47385
rs71536870	CLK4	5.53574	4.36e-07	0.0405052	1.44614
rs6464923	CLK4	5.52726	4.51e-07	0.0411764	1.7986
rs2479047	CLK4	5.50812	4.87e-07	0.0426424	0.907026
rs13244354	CLK4	5.47761	5.51e-07	0.045072	1.2278
rs2883841	CLK4	5.46471	5.81e-07	0.046231	1.24819
rs12323676	CLN8	6.62856	4.57e-09	0.00378491	2.35538
rs6719403	CLN8	6.32205	1.68e-08	0.00766709	2.63111
rs9292568	CLN8	5.80185	1.47e-07	0.0237959	1.88164
rs17061705	CLN8	5.77847	1.62e-07	0.024983	1.91319
rs10973782	CLN8	5.74701	1.84e-07	0.0266123	2.32213
rs113443571	CLN8	5.66942	2.53e-07	0.0310835	2.02292
rs141111182	CLN8	5.58489	3.57e-07	0.0367874	2.51241
rs13115619	CLN8	5.43668	6.5e-07	0.0488123	1.80725
rs75425530	CLP1	6.91488	1.34e-09	0.00184396	1.23962
rs28571769	CLP1	5.97165	7.29e-08	0.0168078	0.990563
rs76373628	CLP1	5.94801	8.04e-08	0.0176763	1.40733
rs11841622	CLP1	5.85829	1.17e-07	0.0214132	0.986166
rs17138946	CLP1	5.6217	3.07e-07	0.0342543	1.245
rs113315059	CLP1	5.53538	4.37e-07	0.0405278	0.74204
rs408895	CLP1	5.53538	4.37e-07	0.0405278	0.74204
rs1805645	CLP1	5.51521	4.74e-07	0.0421216	1.05797
rs262792	CLSPN	5.67588	2.47e-07	0.0306429	2.60249
rs6678756	CLSPN	5.49861	5.07e-07	0.0433185	1.59876
rs8124115	CLSPN	5.45384	6.07e-07	0.047201	2.24095
rs4926526	CLSPN	-5.42642	6.77e-07	0.0497437	-1.52134
rs9822027	CLSTN1	5.79159	1.53e-07	0.0243815	1.30521
rs1542446	CLSTN1	5.60167	3.34e-07	0.0356218	2.1052
rs113400337	CLTC	5.59186	3.47e-07	0.0362718	2.31657
rs79770970	CLUAP1	6.14824	3.49e-08	0.0114388	1.66264
rs55809102	CLUAP1	5.95367	7.86e-08	0.0174579	2.15297
rs35082972	CLUAP1	5.87872	1.07e-07	0.020477	1.83256
rs4954372	CLUAP1	5.83337	1.29e-07	0.0224965	1.68124
rs35269017	CLUHP3	6.06901	4.86e-08	0.0136603	1.35011
rs9959895	CLUHP3	5.63841	2.87e-07	0.033145	1.97708
rs142109831	CMBL	6.78021	2.39e-09	0.00255965	4.37944
rs16851963	CMBL	6.78021	2.39e-09	0.00255965	4.37944
rs72988253	CMBL	6.42502	1.09e-08	0.00595414	4.03704
rs183459401	CMBL	5.6211	3.08e-07	0.0342895	3.21219
rs71407605	CMBL	5.44153	6.38e-07	0.0483406	3.31728
rs16906782	CMC1	6.1384	3.64e-08	0.0116882	17.1679
rs1012330	CMC1	6.1384	3.64e-08	0.0116882	17.1679
rs72719684	CMC1	6.1384	3.64e-08	0.0116882	17.1679
rs78365659	CMC1	5.85022	1.21e-07	0.0217652	13.8261
rs76859146	CMC1	5.76275	1.73e-07	0.0258235	9.61312
rs61391802	CMC1	5.51974	4.65e-07	0.0417859	17.2463
rs28539796	CMC1	5.51974	4.65e-07	0.0417859	17.2463
rs142109831	CMC1	5.45344	6.08e-07	0.0472411	15.486
rs16851963	CMC1	5.45344	6.08e-07	0.0472411	15.486
rs77252932	CMC1	5.44119	6.38e-07	0.0483631	17.3199
rs56830160	CMC2	6.27822	2.02e-08	0.00849203	2.37231
rs77122580	CMC2	6.01016	6.21e-08	0.0154937	2.72754
rs159400	CMC2	5.8222	1.35e-07	0.022934	2.36938
rs78852232	CMC2	5.75993	1.75e-07	0.0259589	2.39634
rs73042682	CMC2	5.73481	1.94e-07	0.0272395	1.44389
rs76816483	CMC2	5.65772	2.66e-07	0.0318391	2.34668
rs7182220	CMC2	5.54997	4.11e-07	0.039422	2.4302
rs17335552	CMC2	5.47059	5.67e-07	0.0456837	2.23161
rs75424597	CMPK1	6.62988	4.55e-09	0.00376949	3.53042
rs10101955	CMPK1	6.57584	5.73e-09	0.00424926	4.16061
rs3914885	CMPK1	6.34054	1.55e-08	0.00732247	3.81979
rs12305830	CMPK1	6.12202	3.9e-08	0.0121306	3.88677
rs140918619	CMPK1	6.05359	5.18e-08	0.0140561	3.58735
rs16851514	CMPK1	6.05304	5.2e-08	0.0140581	4.35404
rs1027192	CMPK1	5.92917	8.7e-08	0.0184097	3.61093
rs164321	CMPK1	5.92694	8.78e-08	0.0185043	2.78036
rs112137513	CMPK1	5.90256	9.71e-08	0.0194395	3.65879
rs73335571	CMPK1	5.89571	9.99e-08	0.0197035	4.25449
rs11237573	CMPK1	5.85051	1.2e-07	0.0217562	3.69049
rs73503151	CMPK1	5.84252	1.24e-07	0.0220612	4.24386
rs77588721	CMPK1	5.84252	1.24e-07	0.0220612	4.24386
rs2004604	CMPK1	5.82141	1.36e-07	0.0229687	3.19736
rs17205284	CMPK1	5.77933	1.61e-07	0.0249597	3.59959
rs493026	CMPK1	5.75005	1.82e-07	0.0264713	2.6579
rs73586107	CMPK1	5.73764	1.91e-07	0.0270902	3.95023
rs696766	CMPK1	5.69008	2.33e-07	0.0298557	3.92796
rs28736764	CMPK1	5.61688	3.14e-07	0.0345588	2.34632
rs77647972	CMPK1	5.59779	3.39e-07	0.0358647	3.92674
rs72767706	CMPK1	5.55357	4.06e-07	0.0391504	3.17776
rs28510903	CMPK1	5.54732	4.16e-07	0.0396331	3.18406
rs66717470	CMPK1	5.5401	4.28e-07	0.0401656	3.36711
rs73498958	CMPK1	5.5365	4.35e-07	0.0404428	3.47226
rs1752513	CMPK1	5.5365	4.35e-07	0.0404428	3.47226
rs35794727	CMPK1	5.52099	4.63e-07	0.0416816	3.68618
rs74413333	CMPK1	5.51707	4.7e-07	0.0419938	2.50703
rs6094456	CMPK1	5.50127	5.01e-07	0.0431536	4.28007
rs16868770	CMPK1	5.48017	5.46e-07	0.0448509	3.44494
rs385633	CMPK1	5.45953	5.93e-07	0.0466822	3.87697
rs111831113	CMPK1	5.45953	5.93e-07	0.0466822	3.87697
rs113806883	CMPK1	5.43587	6.52e-07	0.0488799	3.58146
rs13070834	CMSS1	5.87098	1.11e-07	0.0208045	1.01281
rs4809594	CMSS1	5.7902	1.54e-07	0.0244456	1.6696
rs6089227	CMSS1	5.78413	1.58e-07	0.0247334	1.39909
rs535381	CMSS1	5.60987	3.23e-07	0.0350008	1.24501
rs6692842	CMTM6	5.95511	7.81e-08	0.0174116	1.91478
rs9984289	CMTM6	5.93904	8.35e-08	0.0180487	1.86381
rs141200498	CMTM6	5.7224	2.04e-07	0.0279388	1.38211
rs62074381	CMTM6	5.55283	4.07e-07	0.0392111	1.33905
rs74846266	CMTM6	5.48662	5.32e-07	0.0443092	1.20342
rs17433377	CMTM6	5.47912	5.48e-07	0.0449358	1.37943
rs17028715	CMTM7	5.85268	1.19e-07	0.0216501	1.20013
rs2525997	CMTM7	5.70437	2.19e-07	0.0290543	1.29981
rs62075250	CMTM7	5.64708	2.77e-07	0.0325562	0.852824
rs72767706	CNBP	6.90989	1.37e-09	0.00185953	22.0905
rs142109831	CNBP	6.88158	1.55e-09	0.00199206	24.3945
rs16851963	CNBP	6.88158	1.55e-09	0.00199206	24.3945
rs72988253	CNBP	6.36438	1.41e-08	0.00695639	22.1462
rs10199636	CNBP	5.97672	7.14e-08	0.0166372	16.6004
rs11134021	CNEP1R1	5.60138	3.34e-07	0.0356339	1.00042
rs9784317	CNEP1R1	5.57577	3.71e-07	0.037442	0.960672
rs111850369	CNEP1R1	5.57577	3.71e-07	0.037442	0.960672
rs11663533	CNGB1	5.7817	1.6e-07	0.0248502	2.98436
rs60304550	CNGB1	5.53502	4.37e-07	0.0405529	1.69656
rs10093104	CNGB1	5.49764	5.09e-07	0.043413	1.98601
rs6064239	CNIH	5.67547	2.47e-07	0.0306614	1.59139
rs1515038	CNIH	5.65143	2.72e-07	0.0322549	1.56407
rs11021762	CNIH4	5.58367	3.59e-07	0.0368643	1.55836
rs2400059	CNIH4	5.43119	6.65e-07	0.0492924	1.84133
rs12647204	CNIH4	5.42434	6.83e-07	0.0499464	1.57546
rs142109831	CNN2	6.41878	1.12e-08	0.006051	3.98369
rs16851963	CNN2	6.41878	1.12e-08	0.006051	3.98369
rs72988253	CNN2	5.79745	1.5e-07	0.024054	3.54948
rs72988253	CNNM3	5.63726	2.89e-07	0.0332328	5.99706
rs7946551	CNOT1	6.37447	1.35e-08	0.006773	2.71524
rs7114466	CNOT1	6.37447	1.35e-08	0.006773	2.71524
rs1462176	CNOT1	6.36987	1.37e-08	0.00685536	2.77802
rs75941388	CNOT1	6.28804	1.94e-08	0.00829268	3.17747
rs12785660	CNOT1	5.87767	1.08e-07	0.0205215	2.59204
rs6828371	CNOT1	5.72264	2.04e-07	0.0279245	2.85467
rs3756243	CNOT1	5.6835	2.39e-07	0.0302477	2.85033
rs80257176	CNOT1	5.6835	2.39e-07	0.0302477	2.85033
rs1080196	CNOT1	5.56352	3.89e-07	0.0383491	3.11288
rs72988253	CNOT10	6.07174	4.81e-08	0.0135664	4.02555
rs142109831	CNOT10	5.67298	2.49e-07	0.0308346	4.02888
rs16851963	CNOT10	5.67298	2.49e-07	0.0308346	4.02888
rs9536402	CNOT4	7.44852	1.33e-10	0.000462391	2.01958
rs73225115	CNOT4	6.88254	1.54e-09	0.00198863	2.08867
rs61965246	CNOT4	6.88254	1.54e-09	0.00198863	2.08867
rs9536417	CNOT4	6.0634	4.98e-08	0.0138186	1.12519
rs61966803	CNOT4	6.05776	5.09e-08	0.0139876	1.7939
rs79351007	CNOT4	6.05177	5.22e-08	0.0140968	1.26681
rs9536412	CNOT4	6.05052	5.25e-08	0.014122	1.13422
rs74417318	CNOT4	5.77924	1.61e-07	0.0249607	1.39002
rs74497173	CNOT4	5.77393	1.65e-07	0.0252246	1.21088
rs7983961	CNOT4	5.6997	2.24e-07	0.0293093	1.74336
rs9257438	CNOT4	5.68029	2.42e-07	0.0304111	1.18388
rs1962221	CNOT4	5.64174	2.83e-07	0.0329246	1.4121
rs150967006	CNOT4	5.64174	2.83e-07	0.0329246	1.56318
rs10101955	CNOT4	5.61437	3.17e-07	0.0347091	1.84223
rs12818290	CNOT4	5.58659	3.55e-07	0.0366864	1.09693
rs9257168	CNOT4	5.57711	3.69e-07	0.0373318	1.18122
rs117143304	CNOT4	5.54438	4.21e-07	0.0398652	1.49076
rs17771170	CNOT4	5.49073	5.23e-07	0.0439824	1.64603
rs76991866	CNOT4	5.44874	6.19e-07	0.0476865	1.71328
rs16894557	CNOT4	5.44191	6.37e-07	0.0483074	1.20727
rs62407639	CNOT4	5.44191	6.37e-07	0.0483074	1.20727
rs56405941	CNOT4	5.44191	6.37e-07	0.0483074	1.20727
rs55733250	CNOT4	5.44191	6.37e-07	0.0483074	1.20727
rs79875960	CNOT6L	5.78666	1.57e-07	0.0246236	4.14123
rs74395073	CNOT6L	5.74795	1.84e-07	0.0265748	4.43437
rs117760839	CNOT6L	5.72025	2.06e-07	0.0280832	3.37888
rs113969904	CNOT7	7.18207	4.23e-10	0.000916531	1.96949
rs72673144	CNOT7	6.7001	3.37e-09	0.00313735	2.00013
rs13432808	CNOT7	6.29437	1.89e-08	0.00818295	2.04368
rs12156577	CNOT7	6.07276	4.79e-08	0.0135389	2.07464
rs112386799	CNOT7	6.02545	5.83e-08	0.0149577	1.23462
rs68075481	CNOT7	5.89803	9.89e-08	0.0195912	2.60322
rs72673896	CNOT7	5.88662	1.04e-07	0.020125	1.95114
rs1958741	CNOT7	5.88662	1.04e-07	0.020125	1.95114
rs7158651	CNOT7	5.861	1.15e-07	0.0212901	2.15841
rs80140119	CNOT7	5.60346	3.31e-07	0.0354704	2.18862
rs7738609	CNOT7	5.57128	3.77e-07	0.0377758	1.55477
rs72677347	CNOT7	5.54511	4.2e-07	0.0398024	1.74758
rs12950111	CNOT7	5.50744	4.89e-07	0.0426576	1.47162
rs62313065	CNOT7	5.48807	5.29e-07	0.0442066	1.92282
rs7456349	CNOT8	7.11741	5.59e-10	0.0010938	1.86202
rs60938824	CNOT8	5.90316	9.68e-08	0.0194181	0.933621
rs2580855	CNOT8	5.8225	1.35e-07	0.0229227	1.5667
rs12699378	CNOT8	5.79667	1.5e-07	0.0241073	1.51853
rs1924699	CNOT8	5.72976	1.98e-07	0.0275432	1.95846
rs10510182	CNOT8	5.65188	2.72e-07	0.0322303	0.910429
rs17038327	CNOT8	5.56847	3.82e-07	0.0379782	0.914173
rs74377650	CNOT8	5.56785	3.83e-07	0.038026	1.54198
rs35338607	CNOT8	5.46377	5.83e-07	0.0463192	1.42829
rs12699362	CNOT8	5.4539	6.07e-07	0.0471923	1.42628
rs795216	CNOT8	5.44904	6.19e-07	0.0476679	1.87485
rs150370048	CNPY2	6.40615	1.18e-08	0.00624266	3.12837
rs11849210	CNPY2	6.22998	2.48e-08	0.00947603	3.24981
rs1424942	CNPY2	5.72177	2.04e-07	0.0279819	3.1562
rs62236610	CNPY2	5.63777	2.88e-07	0.0332051	1.98932
rs7545389	CNPY2	5.62832	2.99e-07	0.0338055	2.12036
rs28844654	CNPY2	5.52158	4.62e-07	0.0416343	2.26782
rs12611562	CNPY2	5.51142	4.81e-07	0.0424006	2.26585
rs2064702	CNPY2	-5.42631	6.78e-07	0.0497561	-1.3896
rs73757820	CNPY3	7.26404	2.96e-10	0.000757634	1.8966
rs78452194	CNPY3	6.05476	5.16e-08	0.0140478	1.83901
rs1447817	CNPY3	5.96917	7.37e-08	0.0169073	1.52231
rs2014381	CNPY3	5.83529	1.28e-07	0.0224005	1.19162
rs1980424	CNPY3	5.76082	1.74e-07	0.0259016	1.11026
rs1965961	CNPY3	5.75883	1.76e-07	0.0260075	1.32293
rs77066554	CNPY3	5.61781	3.12e-07	0.0345149	1.77118
rs2132926	CNPY3	5.61105	3.21e-07	0.0349237	1.23947
rs11975446	CNPY3	5.57148	3.77e-07	0.0377648	1.58807
rs6672314	CNPY3	5.5558	4.02e-07	0.038967	1.15029
rs2635108	CNPY3	5.55091	4.1e-07	0.0393523	1.38979
rs7754972	CNPY3	5.55091	4.1e-07	0.0393523	1.38979
rs73196043	CNST	5.87074	1.11e-07	0.0208134	1.47304
rs10868357	CNST	5.63932	2.86e-07	0.0330881	1.37374
rs72671018	CNST	5.44911	6.18e-07	0.0476581	1.40643
rs71400401	CNST	5.44688	6.24e-07	0.0478606	1.16593
rs73372863	CNTLN	6.18472	3e-08	0.0105646	2.18513
rs179214	CNTLN	5.42526	6.81e-07	0.0498647	2.73549
rs79825659	CNTN4	6.33134	1.62e-08	0.00750859	2.8648
rs10056310	CNTN4	5.64628	2.78e-07	0.032603	2.89098
rs10778418	CNTRL	6.74227	2.81e-09	0.00281384	5.59799
rs4626883	CNTRL	5.82504	1.34e-07	0.0228534	3.888
rs12079294	CNTRL	5.78868	1.55e-07	0.0245125	4.57213
rs73166306	CNTRL	5.45105	6.14e-07	0.0474933	3.42848
rs80192833	CNTRL	5.42842	6.72e-07	0.0495428	5.07952
rs1080196	COA1	6.58103	5.6e-09	0.00419711	5.25174
rs142109831	COA1	6.57453	5.76e-09	0.00426408	4.80291
rs16851963	COA1	6.57453	5.76e-09	0.00426408	4.80291
rs72988253	COA1	6.50438	7.76e-09	0.00500045	4.54951
rs6469821	COA1	6.01737	6.03e-08	0.0152269	4.59623
rs72831156	COA1	5.7339	1.94e-07	0.0273006	3.22283
rs11874871	COA1	5.72093	2.05e-07	0.0280447	4.30945
rs4246587	COA1	5.67618	2.46e-07	0.0306288	3.65967
rs2416999	COA1	5.57941	3.65e-07	0.0371884	3.48733
rs72832908	COA1	5.53554	4.36e-07	0.0405159	3.81691
rs10056310	COA1	5.52516	4.55e-07	0.0413375	4.42013
rs35066807	COA1	5.52095	4.63e-07	0.0416852	3.12042
rs79625972	COA1	5.5057	4.92e-07	0.0427831	4.05158
rs11076786	COA1	5.50528	4.93e-07	0.0428246	3.22137
rs2470054	COA1	5.48795	5.29e-07	0.0442066	3.95719
rs1820336	COA1	5.48795	5.29e-07	0.0442066	3.95719
rs2469989	COA1	5.48795	5.29e-07	0.0442066	3.95719
rs7594886	COA3	6.09495	4.36e-08	0.0129092	1.42866
rs79060437	COA3	5.81838	1.37e-07	0.0230856	1.01586
rs61391802	COA3	5.67156	2.51e-07	0.0309311	1.7146
rs28539796	COA3	5.67156	2.51e-07	0.0309311	1.7146
rs7723	COA3	5.66111	2.62e-07	0.0316294	1.39207
rs61749621	COA3	5.60169	3.34e-07	0.0356218	1.08122
rs75959592	COA3	5.53214	4.42e-07	0.0407927	1.33268
rs10121592	COA5	9.63138	9.46e-15	1.68e-06	1.9888
rs11252250	COA5	7.67913	4.86e-11	0.000252979	1.76119
rs7629840	COA5	7.55002	8.53e-11	0.000353899	1.66043
rs16825688	COA5	7.15244	4.8e-10	0.000996593	1.66489
rs113835384	COA5	7.0036	9.14e-10	0.00147737	1.69237
rs864211	COA5	6.99578	9.46e-10	0.00150282	1.59875
rs76220509	COA5	6.98519	9.9e-10	0.00154841	1.56851
rs28669979	COA5	6.92709	1.27e-09	0.00180032	1.2623
rs2025680	COA5	6.87658	1.58e-09	0.002018	1.59184
rs17158049	COA5	6.85913	1.7e-09	0.00210964	1.46171
rs7141396	COA5	6.79382	2.26e-09	0.0024862	1.83436
rs279174	COA5	6.76038	2.6e-09	0.002685	1.60802
rs9822490	COA5	6.75113	2.71e-09	0.00275452	1.62002
rs58160842	COA5	6.64421	4.28e-09	0.00363883	1.63878
rs1881635	COA5	6.59379	5.31e-09	0.00406319	1.60467
rs73621088	COA5	6.52893	6.99e-09	0.00474887	1.57966
rs11960274	COA5	6.52828	7.01e-09	0.00475344	1.38061
rs3111727	COA5	6.45688	9.5e-09	0.00556398	1.57217
rs66786984	COA5	6.43555	1.04e-08	0.00583788	1.49431
rs10986040	COA5	6.42794	1.07e-08	0.00593042	1.55024
rs779103	COA5	6.37265	1.36e-08	0.00681039	1.44122
rs7319206	COA5	6.36813	1.38e-08	0.00688354	1.49565
rs16839641	COA5	6.35638	1.45e-08	0.00707941	1.48831
rs73537919	COA5	6.29595	1.88e-08	0.00815729	1.47654
rs12228136	COA5	6.29587	1.88e-08	0.00815774	1.39009
rs12415162	COA5	6.29378	1.89e-08	0.00818541	1.47962
rs60985496	COA5	6.29022	1.92e-08	0.00826114	1.44734
rs12263909	COA5	6.27595	2.04e-08	0.00852856	1.41915
rs277265	COA5	6.26089	2.17e-08	0.00882917	1.55464
rs7664865	COA5	6.25741	2.21e-08	0.00890075	1.54503
rs74072262	COA5	6.25245	2.25e-08	0.00900192	1.46352
rs13074390	COA5	6.24464	2.33e-08	0.00917523	1.37028
rs57051272	COA5	6.24269	2.35e-08	0.00920557	1.53721
rs944591	COA5	6.23839	2.39e-08	0.00929485	1.13347
rs78758215	COA5	6.21314	2.66e-08	0.00986549	1.45649
rs73107583	COA5	6.16996	3.19e-08	0.0109022	1.51051
rs12701927	COA5	6.15689	3.37e-08	0.0112377	1.38126
rs10064957	COA5	6.15407	3.41e-08	0.0112855	1.36602
rs13439920	COA5	6.12604	3.83e-08	0.0120276	1.50938
rs9902558	COA5	6.12176	3.9e-08	0.0121381	1.50261
rs7999818	COA5	6.12121	3.91e-08	0.012154	1.52411
rs67915742	COA5	6.10248	4.23e-08	0.0126715	1.01009
rs113535461	COA5	6.09548	4.35e-08	0.0128921	1.29418
rs28816670	COA5	6.06384	4.97e-08	0.0138017	1.52493
rs12615596	COA5	6.02296	5.89e-08	0.0150346	1.35928
rs1617500	COA5	6.02221	5.91e-08	0.015063	1.50752
rs10867762	COA5	5.95821	7.71e-08	0.0172821	1.11244
rs2190530	COA5	5.88633	1.04e-07	0.0201407	1.24913
rs7667070	COA5	5.87839	1.07e-07	0.0204884	1.48227
rs1467632	COA5	5.84789	1.22e-07	0.0218562	1.28306
rs7082178	COA5	5.84705	1.22e-07	0.0218888	1.30469
rs73012337	COA5	5.84696	1.22e-07	0.0218952	1.47451
rs9459988	COA5	5.84101	1.25e-07	0.0221459	1.48029
rs2722990	COA5	5.83947	1.26e-07	0.0222087	1.47269
rs6039369	COA5	5.83209	1.3e-07	0.0225621	1.26317
rs12285901	COA5	5.83017	1.31e-07	0.0226367	1.22318
rs2189935	COA5	5.82941	1.31e-07	0.0226688	1.23618
rs13020738	COA5	5.82291	1.35e-07	0.0229106	1.03105
rs12691959	COA5	5.82291	1.35e-07	0.0229106	1.03105
rs79187480	COA5	5.8186	1.37e-07	0.0230699	1.49378
rs4347194	COA5	5.8186	1.37e-07	0.0230699	1.49378
rs57124396	COA5	5.81465	1.4e-07	0.0232247	1.2708
rs9471200	COA5	5.80822	1.43e-07	0.0235265	1.66338
rs62041682	COA5	5.80777	1.44e-07	0.0235458	1.40112
rs9390383	COA5	5.80085	1.48e-07	0.0238521	1.4945
rs11838937	COA5	5.79823	1.49e-07	0.0240122	1.4634
rs2050968	COA5	5.79413	1.52e-07	0.0242449	1.01511
rs16834301	COA5	5.78595	1.57e-07	0.0246578	1.48688
rs60129519	COA5	5.78049	1.61e-07	0.0249039	1.19986
rs62150466	COA5	5.78049	1.61e-07	0.0249039	1.19986
rs6054501	COA5	5.77922	1.61e-07	0.0249607	1.32558
rs28511282	COA5	5.77602	1.64e-07	0.0251204	1.28596
rs7795360	COA5	5.77432	1.65e-07	0.0251985	1.41693
rs4806227	COA5	5.76919	1.68e-07	0.0255022	1.18767
rs61938464	COA5	5.76494	1.71e-07	0.0257272	1.45273
rs77048763	COA5	5.75783	1.76e-07	0.0260648	1.13234
rs10861936	COA5	5.75641	1.77e-07	0.0261373	1.45142
rs112922455	COA5	5.75387	1.79e-07	0.0262688	1.3427
rs1085948	COA5	5.75387	1.79e-07	0.0262688	1.3427
rs10083468	COA5	5.74292	1.87e-07	0.0268247	1.46231
rs6555785	COA5	5.73986	1.9e-07	0.026977	1.45027
rs1673163	COA5	5.73421	1.94e-07	0.0272841	1.19652
rs859396	COA5	5.73328	1.95e-07	0.0273416	1.443
rs6595280	COA5	5.73037	1.97e-07	0.0275057	1.41433
rs76882026	COA5	5.72975	1.98e-07	0.0275432	1.33937
rs28669121	COA5	5.72596	2.01e-07	0.0277585	1.44653
rs62403759	COA5	5.72058	2.05e-07	0.0280636	1.39337
rs11576465	COA5	5.71642	2.09e-07	0.0283182	1.23507
rs59001263	COA5	5.71244	2.12e-07	0.0285553	1.35036
rs56869229	COA5	5.71134	2.13e-07	0.028636	1.11677
rs2152500	COA5	5.69704	2.26e-07	0.0294662	1.47647
rs9588926	COA5	5.6906	2.32e-07	0.0298261	1.33524
rs11113960	COA5	5.69003	2.33e-07	0.0298608	1.44875
rs2094551	COA5	5.67957	2.43e-07	0.0304364	1.32815
rs7973154	COA5	5.67544	2.47e-07	0.0306614	1.38021
rs10245689	COA5	5.6739	2.49e-07	0.0307678	1.3724
rs17033393	COA5	5.66395	2.59e-07	0.0314366	1.35257
rs205475	COA5	5.65452	2.69e-07	0.0320554	1.35255
rs858294	COA5	5.65069	2.73e-07	0.0322993	1.3001
rs12036541	COA5	5.65051	2.73e-07	0.0323165	1.35669
rs16831847	COA5	5.63077	2.96e-07	0.033644	1.3278
rs13409479	COA5	5.63071	2.96e-07	0.033649	1.32215
rs7594148	COA5	5.63032	2.97e-07	0.0336867	1.42131
rs61355032	COA5	5.62365	3.05e-07	0.0341042	1.42821
rs1001432	COA5	5.61993	3.1e-07	0.0343678	1.38004
rs11180196	COA5	5.61505	3.16e-07	0.034659	1.4192
rs527644	COA5	5.61424	3.17e-07	0.0347166	1.21297
rs75367442	COA5	5.60377	3.31e-07	0.0354497	1.04539
rs59694206	COA5	5.60019	3.36e-07	0.0357096	1.16464
rs4619065	COA5	5.59746	3.39e-07	0.0358877	1.17843
rs28477898	COA5	5.59534	3.42e-07	0.0360267	1.36607
rs59869675	COA5	5.5923	3.47e-07	0.0362326	1.30625
rs1484510	COA5	5.59154	3.48e-07	0.0363048	1.38877
rs10188358	COA5	5.59085	3.49e-07	0.0363493	1.2829
rs2145412	COA5	5.5876	3.53e-07	0.0366164	1.31381
rs9760285	COA5	5.58514	3.57e-07	0.0367704	1.45536
rs911235	COA5	5.58445	3.58e-07	0.0368188	1.41366
rs2573686	COA5	5.5837	3.59e-07	0.0368623	1.42633
rs7335823	COA5	5.58167	3.62e-07	0.0370219	1.42655
rs2442570	COA5	5.5815	3.62e-07	0.0370305	1.42962
rs11139163	COA5	5.57811	3.67e-07	0.037277	1.3072
rs10273116	COA5	5.57403	3.73e-07	0.0375907	1.39662
rs7857040	COA5	5.56658	3.85e-07	0.0381167	1.30321
rs10189000	COA5	5.56649	3.85e-07	0.0381215	1.19579
rs45593234	COA5	5.564	3.89e-07	0.0383016	1.42562
rs7909890	COA5	5.55178	4.08e-07	0.0392945	1.40688
rs62251491	COA5	5.54586	4.18e-07	0.0397449	1.40228
rs6902356	COA5	5.54277	4.24e-07	0.039998	1.17639
rs12305830	COA5	5.52202	4.61e-07	0.0416023	1.41467
rs6741566	COA5	5.51997	4.65e-07	0.0417619	1.36309
rs57002798	COA5	5.51997	4.65e-07	0.0417619	1.36309
rs6710231	COA5	5.51997	4.65e-07	0.0417619	1.36309
rs59762380	COA5	5.5195	4.66e-07	0.0418103	0.727149
rs10921671	COA5	5.51714	4.7e-07	0.041985	0.946083
rs12117581	COA5	5.51665	4.71e-07	0.042023	1.36864
rs58367340	COA5	5.51617	4.72e-07	0.0420487	1.3126
rs41276140	COA5	5.51617	4.72e-07	0.0420487	1.3126
rs1402265	COA5	5.50988	4.84e-07	0.0425211	1.41466
rs9917835	COA5	5.50988	4.84e-07	0.0425211	1.41466
rs1564703	COA5	5.50712	4.89e-07	0.0426693	1.04161
rs3118247	COA5	5.50679	4.9e-07	0.042702	1.40799
rs17127368	COA5	5.50667	4.9e-07	0.0427112	1.41288
rs60669048	COA5	5.50667	4.9e-07	0.0427112	1.41288
rs1890858	COA5	5.50526	4.93e-07	0.0428247	1.32137
rs74935003	COA5	5.50022	5.03e-07	0.0432184	1.27457
rs149007767	COA5	5.49094	5.22e-07	0.0439688	0.91744
rs8008364	COA5	5.48955	5.25e-07	0.0440825	1.43525
rs6544810	COA5	5.48524	5.35e-07	0.044418	1.30714
rs603848	COA5	5.47721	5.52e-07	0.0451122	1.3428
rs16925863	COA5	5.47622	5.54e-07	0.0451925	1.39526
rs7716964	COA5	5.47453	5.58e-07	0.0453453	1.19566
rs2522140	COA5	5.46913	5.7e-07	0.0458108	1.15884
rs4635256	COA5	5.46774	5.74e-07	0.0459655	1.40108
rs12407872	COA5	5.46324	5.84e-07	0.0463674	1.4059
rs6856944	COA5	5.46216	5.87e-07	0.0464605	1.41824
rs1358679	COA5	5.46082	5.9e-07	0.0465752	1.45087
rs74128201	COA5	5.46082	5.9e-07	0.0465752	1.45087
rs73922103	COA5	5.45797	5.97e-07	0.0468097	1.26441
rs8091000	COA5	5.45518	6.03e-07	0.0470723	1.18793
rs11061307	COA5	5.45099	6.14e-07	0.0474933	1.39871
rs80048927	COG7	5.68879	2.34e-07	0.0299239	1.24248
rs13244802	COG7	5.67416	2.48e-07	0.0307502	1.23584
rs142109831	COG7	5.57333	3.74e-07	0.0376393	1.71542
rs16851963	COG7	5.57333	3.74e-07	0.0376393	1.71542
rs256409	COG7	5.44739	6.23e-07	0.0478192	1.50978
rs10973782	COIL	7.29998	2.53e-10	0.000690219	3.9258
rs140605673	COIL	6.20495	2.75e-08	0.0100673	3.47764
rs13271092	COIL	6.06164	5.01e-08	0.0138712	3.54308
rs396953	COIL	5.91865	9.08e-08	0.018808	3.30696
rs62542063	COIL	5.62972	2.98e-07	0.0337167	3.39414
rs12976863	COIL	5.5981	3.38e-07	0.0358541	2.76852
rs7259974	COIL	5.56095	3.94e-07	0.0385403	2.69709
rs1080196	COIL	5.4531	6.09e-07	0.047277	3.53101
rs10869509	COL4A3BP	8.25891	3.84e-12	5.78e-05	1.48526
rs7857698	COL4A3BP	7.91436	1.74e-11	0.000144366	1.54857
rs57644522	COL4A3BP	7.30033	2.53e-10	0.000689741	1.51092
rs73921185	COL4A3BP	7.27657	2.8e-10	0.000735793	1.63538
rs7588350	COL4A3BP	7.27657	2.8e-10	0.000735793	1.63538
rs114004001	COL4A3BP	7.11462	5.66e-10	0.00110165	1.69915
rs975052	COL4A3BP	6.772	2.48e-09	0.00261372	1.50182
rs57961139	COL4A3BP	6.75744	2.64e-09	0.00270587	1.48419
rs8027511	COL4A3BP	6.72811	2.99e-09	0.00292273	1.479
rs73904049	COL4A3BP	6.66116	3.98e-09	0.00348426	1.64892
rs35785334	COL4A3BP	6.54057	6.66e-09	0.00461115	1.54391
rs74323618	COL4A3BP	6.49813	7.97e-09	0.00506469	1.384
rs13028419	COL4A3BP	6.45485	9.58e-09	0.00558264	1.48339
rs2518917	COL4A3BP	6.45485	9.58e-09	0.00558264	1.48339
rs1688092	COL4A3BP	6.42275	1.1e-08	0.00598882	1.47756
rs34773219	COL4A3BP	6.3561	1.46e-08	0.00708442	1.60366
rs17189316	COL4A3BP	6.27642	2.04e-08	0.00851847	1.23567
rs2236771	COL4A3BP	6.21547	2.63e-08	0.0098051	1.186
rs1836847	COL4A3BP	6.16756	3.22e-08	0.0109561	1.24694
rs11712906	COL4A3BP	6.13357	3.71e-08	0.0118198	1.55303
rs6482834	COL4A3BP	6.11107	4.08e-08	0.0124336	1.07169
rs9838830	COL4A3BP	6.05185	5.22e-08	0.0140958	1.53607
rs72696261	COL4A3BP	6.03391	5.63e-08	0.0146778	1.41557
rs10221359	COL4A3BP	6.03077	5.7e-08	0.0147718	1.29032
rs11916207	COL4A3BP	6.02286	5.89e-08	0.0150388	1.42186
rs13020758	COL4A3BP	5.97931	7.06e-08	0.0165521	1.36204
rs8001456	COL4A3BP	5.94261	8.22e-08	0.0179109	1.18218
rs1466556	COL4A3BP	5.83481	1.28e-07	0.0224234	1.30832
rs1385266	COL4A3BP	5.83481	1.28e-07	0.0224234	1.30832
rs16952708	COL4A3BP	5.82982	1.31e-07	0.0226534	1.39609
rs10496021	COL4A3BP	5.7904	1.54e-07	0.0244317	1.17022
rs75001752	COL4A3BP	5.78928	1.55e-07	0.024483	1.37767
rs75763335	COL4A3BP	5.67845	2.44e-07	0.0304911	1.28217
rs72655881	COL4A3BP	5.63768	2.88e-07	0.0332056	1.1298
rs72625199	COL4A3BP	5.62726	3.01e-07	0.0338666	1.45856
rs62017977	COL4A3BP	5.61659	3.14e-07	0.0345727	1.23432
rs6057645	COL4A3BP	5.59239	3.46e-07	0.0362277	1.36789
rs113989474	COL4A3BP	5.57991	3.64e-07	0.0371461	1.261
rs877796	COL4A3BP	5.57129	3.77e-07	0.0377754	1.40139
rs55894712	COL4A3BP	5.56723	3.84e-07	0.0380705	1.46816
rs10099248	COL4A3BP	5.55828	3.98e-07	0.0387654	1.18586
rs62017972	COL4A3BP	5.52861	4.49e-07	0.0410619	1.15012
rs1889281	COL4A3BP	5.51172	4.8e-07	0.0423716	1.4127
rs116976730	COL4A3BP	5.50964	4.84e-07	0.0425384	1.31582
rs4871692	COL4A3BP	5.50764	4.88e-07	0.0426477	1.31464
rs7705482	COL4A3BP	5.4763	5.54e-07	0.0451849	1.00967
rs112715267	COL4A3BP	5.45798	5.97e-07	0.0468097	1.02279
rs78837821	COL4A3BP	5.45798	5.97e-07	0.0468097	1.02279
rs10128158	COL4A3BP	5.4576	5.98e-07	0.046849	1.31825
rs12437920	COL4A3BP	5.45586	6.02e-07	0.0470125	0.916677
rs13412068	COL4A3BP	5.4534	6.08e-07	0.0472426	1.429
rs275739	COL4A3BP	5.44933	6.18e-07	0.0476455	1.2348
rs34898237	COL4A3BP	5.44669	6.24e-07	0.0478814	1.31617
rs144049521	COL4A3BP	5.43559	6.53e-07	0.0489117	1.61078
rs2582840	COL6A4P2	5.7042	2.2e-07	0.0290661	1.41929
rs41271779	COL6A4P2	5.69544	2.28e-07	0.0295553	1.06621
rs11005815	COL6A4P2	5.53443	4.38e-07	0.0406105	1.24393
rs10740702	COL6A4P2	5.48204	5.42e-07	0.0446771	1.2121
rs75395063	COL6A4P2	5.48204	5.42e-07	0.0446771	1.2121
rs76392523	COL6A4P2	5.48204	5.42e-07	0.0446771	1.2121
rs10763504	COL6A4P2	5.48204	5.42e-07	0.0446771	1.2121
rs1273391	COLGALT1	6.2856	1.96e-08	0.00834844	2.43365
rs35024807	COLGALT1	6.02758	5.78e-08	0.0148946	3.35221
rs144493227	COLGALT1	6.02454	5.85e-08	0.0149942	2.31491
rs10119119	COLGALT1	6.00885	6.25e-08	0.015531	3.63521
rs1080196	COMMD2	6.63214	4.51e-09	0.00375173	4.20362
rs72988253	COMMD2	6.18941	2.94e-08	0.0104489	3.5086
rs142109831	COMMD2	5.60433	3.3e-07	0.0354001	3.43736
rs16851963	COMMD2	5.60433	3.3e-07	0.0354001	3.43736
rs35892930	COMMD3	6.70025	3.37e-09	0.00313625	1.8874
rs28698472	COMMD3	5.91156	9.35e-08	0.0190814	1.98813
rs11612409	COMMD3	5.89488	1e-07	0.0197384	2.07061
rs9570972	COMMD3	5.76175	1.73e-07	0.0258593	2.65829
rs114680371	COMMD3	5.64672	2.78e-07	0.0325794	2.20462
rs4974989	COMMD3	5.64165	2.84e-07	0.0329288	1.72307
rs7662153	COMMD3	5.56798	3.83e-07	0.0380171	1.82968
rs12454390	COMMD3	5.47096	5.66e-07	0.0456495	1.90686
rs80247882	COMMD3	5.47096	5.66e-07	0.0456495	1.90686
rs9314069	COMMD3	-5.43383	6.58e-07	0.0490704	-1.06914
rs142109831	COMMD6	6.60144	5.14e-09	0.00399598	45.1346
rs16851963	COMMD6	6.60144	5.14e-09	0.00399598	45.1346
rs72988253	COMMD6	5.88725	1.03e-07	0.0200992	39.92
rs61864017	COMMD6	5.81777	1.38e-07	0.0231076	38.405
rs6988818	COMMD7	6.67681	3.72e-09	0.00332723	1.34867
rs74713513	COMMD7	6.28036	2e-08	0.00844832	0.864121
rs56112701	COMMD7	5.86014	1.16e-07	0.0213424	1.11634
rs74590261	COMMD7	5.7914	1.54e-07	0.0243908	1.1375
rs111725227	COMMD7	5.7872	1.56e-07	0.0245903	1.39995
rs62256701	COMMD7	5.75793	1.76e-07	0.026056	0.918042
rs11792966	COMMD7	5.73062	1.97e-07	0.0274972	0.918634
rs80314474	COMMD7	5.63219	2.95e-07	0.0335743	1.42536
rs6852984	COMMD7	5.62492	3.03e-07	0.0340126	0.752811
rs3008831	COMMD7	5.5311	4.44e-07	0.0408569	1.02028
rs2177472	COMMD7	5.5311	4.44e-07	0.0408569	1.02028
rs12022599	COMMD7	5.52839	4.49e-07	0.0410875	0.908619
rs6799811	COMMD7	5.42896	6.71e-07	0.0494958	0.867947
rs56121122	COMMD8	6.64773	4.21e-09	0.00360251	1.26065
rs55965525	COMMD8	6.48888	8.29e-09	0.00516826	1.52377
rs1080196	COMMD8	6.31072	1.76e-08	0.00787498	1.96788
rs11549817	COMMD8	5.78318	1.59e-07	0.0247835	1.79976
rs6680900	COMMD8	5.78318	1.59e-07	0.0247835	1.79976
rs2527218	COMMD8	5.70986	2.15e-07	0.0287146	1.5459
rs77611327	COMMD8	5.59087	3.49e-07	0.0363487	1.85417
rs245793	COMMD8	5.45902	5.94e-07	0.0467248	1.07534
rs77990268	COMMD9	6.0173	6.03e-08	0.0152283	3.76307
rs17862367	COMMD9	5.99258	6.68e-08	0.0160525	3.09482
rs2400926	COMMD9	5.67513	2.47e-07	0.0306821	3.2014
rs112788967	COMMD9	5.53443	4.38e-07	0.0406105	3.24412
rs7652375	COMMD9	5.52809	4.5e-07	0.0411225	3.36266
rs17863294	COMMD9	5.42598	6.79e-07	0.0497869	2.92462
rs9575292	COMT	7.24667	3.19e-10	0.000793423	2.45697
rs142109831	COMT	6.66521	3.91e-09	0.00343765	2.71882
rs16851963	COMT	6.66521	3.91e-09	0.00343765	2.71882
rs17221401	COMT	6.28978	1.93e-08	0.00826877	1.76954
rs61473172	COMT	6.22116	2.57e-08	0.00966257	2.67794
rs16966471	COMT	6.20538	2.75e-08	0.0100582	1.77216
rs111299588	COMT	6.10514	4.18e-08	0.0126083	2.70657
rs72988253	COMT	5.96971	7.35e-08	0.0169013	2.41292
rs73234439	COMT	5.84106	1.25e-07	0.0221459	2.13915
rs56106423	COMT	5.76453	1.71e-07	0.0257421	1.89105
rs12425709	COMT	5.61592	3.15e-07	0.0346058	2.05348
rs11696742	COMT	5.60462	3.3e-07	0.0353785	2.00559
rs77487363	COMT	5.53591	4.36e-07	0.0404961	2.36622
rs2960796	COMT	5.5271	4.51e-07	0.0411882	1.34939
rs144493227	COMT	5.49074	5.23e-07	0.0439824	1.75073
rs10138928	COMT	5.48199	5.42e-07	0.0446843	2.77218
rs10136584	COMT	5.46541	5.79e-07	0.0461768	2.18005
rs10880921	COPA	5.89658	9.95e-08	0.0196654	2.11379
rs78246979	COPA	5.56719	3.84e-07	0.0380715	2.42609
rs12162707	COPA	5.45489	6.04e-07	0.0471019	3.27047
rs2670949	COPB1	6.08793	4.49e-08	0.0131215	2.51001
rs2487627	COPB1	6.06085	5.03e-08	0.0139035	2.36702
rs16864387	COPB1	5.92923	8.69e-08	0.0184097	1.58221
rs11952383	COPB1	5.74843	1.83e-07	0.0265428	1.80894
rs17148090	COPB1	5.65847	2.65e-07	0.0317888	1.86581
rs9789947	COPG1	6.23401	2.44e-08	0.00939196	1.97068
rs1034859	COPG1	5.55462	4.04e-07	0.0390595	0.866688
rs2673563	COPG1	5.46192	5.87e-07	0.0464864	1.43737
rs1922784	COPS2	6.44452	1e-08	0.00571483	2.47421
rs73177704	COPS2	6.38987	1.26e-08	0.00651811	2.33666
rs76816483	COPS2	6.13469	3.69e-08	0.0117988	2.26279
rs13280579	COPS2	6.01838	6e-08	0.0151895	2.06385
rs9921620	COPS2	5.76774	1.69e-07	0.0255785	2.70425
rs13277376	COPS2	5.74925	1.83e-07	0.0265074	1.64478
rs17054104	COPS2	5.7098	2.15e-07	0.0287156	2.1628
rs113848573	COPS2	5.68832	2.34e-07	0.0299499	2.21993
rs7607150	COPS2	5.66326	2.6e-07	0.031486	1.70897
rs12418845	COPS2	5.63318	2.93e-07	0.0335032	2.69574
rs10052417	COPS2	5.59198	3.47e-07	0.0362667	1.92211
rs55638333	COPS2	5.57621	3.7e-07	0.0374147	1.35262
rs11812887	COPS2	5.56964	3.8e-07	0.0378945	2.23351
rs17146734	COPS2	5.56964	3.8e-07	0.0378945	2.23351
rs17335552	COPS2	5.56016	3.95e-07	0.0386037	2.05968
rs12348465	COPS2	5.53967	4.29e-07	0.0401977	1.8385
rs79010923	COPS2	5.52764	4.5e-07	0.041151	1.95733
rs12261378	COPS2	5.50607	4.91e-07	0.0427576	2.22263
rs17049716	COPS2	5.49147	5.21e-07	0.0439165	2.01324
rs159400	COPS2	5.45826	5.96e-07	0.0467879	2.0659
rs12057829	COPS2	5.44611	6.26e-07	0.0479313	2.09029
rs2329311	COPS3	5.82337	1.35e-07	0.0228998	1.98758
rs1537297	COPS3	5.76215	1.73e-07	0.0258309	1.75786
rs55921916	COPS3	5.55956	3.96e-07	0.038654	1.46429
rs78676590	COPS4	6.7573	2.64e-09	0.00270587	2.82284
rs112957388	COPS4	6.7573	2.64e-09	0.00270587	2.82284
rs12495099	COPS4	6.28124	2e-08	0.00843442	2.78557
rs73726504	COPS4	6.15985	3.32e-08	0.0111555	2.25335
rs73726521	COPS4	5.6808	2.42e-07	0.0303745	2.46501
rs34083565	COPS4	5.64313	2.82e-07	0.0328423	1.59463
rs17068985	COPS4	5.59853	3.38e-07	0.0358248	2.61022
rs7090886	COPS4	5.54218	4.25e-07	0.0400239	1.7583
rs1556153	COPS5	6.30919	1.77e-08	0.00790817	1.73407
rs1470704	COPS5	5.97321	7.24e-08	0.0167556	1.67248
rs7854627	COPS5	5.97321	7.24e-08	0.0167556	1.67248
rs1450679	COPS5	5.97321	7.24e-08	0.0167556	1.67248
rs1999153	COPS5	5.85144	1.2e-07	0.021712	1.63788
rs4743683	COPS5	5.5126	4.79e-07	0.0423049	1.6441
rs74752580	COPS5	5.4418	6.37e-07	0.0483118	2.32916
rs11185730	COPS6	6.55496	6.26e-09	0.00447201	1.81352
rs72819201	COPS6	6.00827	6.26e-08	0.0155497	1.6583
rs56121122	COPS6	5.74864	1.83e-07	0.0265379	1.55906
rs1444071	COPS6	5.73392	1.94e-07	0.0272996	2.19725
rs12956174	COPS6	5.69122	2.32e-07	0.0297996	1.88811
rs17061260	COPS6	5.62318	3.06e-07	0.0341501	1.73353
rs72819186	COPS6	5.57911	3.66e-07	0.03721	1.6036
rs73326452	COPZ1	5.84923	1.21e-07	0.0218026	2.47344
rs13042144	COPZ1	5.79882	1.49e-07	0.0239706	3.95927
rs74079125	COPZ1	5.55154	4.09e-07	0.0393139	2.86136
rs112949029	COPZ1	5.55154	4.09e-07	0.0393139	2.86136
rs34586690	COPZ1	5.51185	4.8e-07	0.042366	2.56183
rs77252932	COPZ1	5.43464	6.55e-07	0.0489828	3.63114
rs71407605	COQ10B	6.14352	3.56e-08	0.0115527	2.28901
rs7955613	COQ10B	6.02777	5.77e-08	0.0148866	1.98903
rs72988253	COQ10B	5.97197	7.28e-08	0.0167983	2.44052
rs74575417	COQ10B	5.75498	1.78e-07	0.0262172	2.28525
rs142109831	COQ10B	5.61337	3.18e-07	0.0347747	2.45172
rs16851963	COQ10B	5.61337	3.18e-07	0.0347747	2.45172
rs56132881	CORO1A	5.95854	7.7e-08	0.0172731	3.47211
rs11549817	CORO1A	5.84589	1.23e-07	0.0219197	3.61023
rs6680900	CORO1A	5.84589	1.23e-07	0.0219197	3.61023
rs79897207	CORO1A	5.74678	1.84e-07	0.026624	3.57213
rs79815902	CORO1A	5.64895	2.75e-07	0.0324243	1.77723
rs6009354	CORO1A	5.63674	2.89e-07	0.0332612	3.26121
rs113408926	CORO1A	5.57361	3.74e-07	0.0376179	3.34967
rs78276115	CORO1A	5.52733	4.51e-07	0.0411687	4.00661
rs8008557	CORO1A	5.45986	5.92e-07	0.0466515	2.64222
rs61997112	CORO1A	5.45986	5.92e-07	0.0466515	2.64222
rs142109831	CORO2A	5.48519	5.35e-07	0.0444217	4.13903
rs16851963	CORO2A	5.48519	5.35e-07	0.0444217	4.13903
rs76783512	CORO2A	5.45518	6.03e-07	0.0470723	3.42515
rs6096788	COTL1	6.01201	6.16e-08	0.0154268	3.48016
rs159400	COTL1	5.97134	7.3e-08	0.0168214	2.79385
rs60785045	COTL1	5.85475	1.18e-07	0.021563	3.26922
rs2344481	COTL1	5.85475	1.18e-07	0.021563	3.26922
rs78139763	COTL1	5.85475	1.18e-07	0.021563	3.26922
rs6021428	COTL1	5.85475	1.18e-07	0.021563	3.26922
rs6748637	COTL1	5.64906	2.75e-07	0.0324129	3.22346
rs61864017	COTL1	5.6427	2.82e-07	0.0328635	2.67066
rs139254114	COTL1	5.55952	3.96e-07	0.0386574	2.55015
rs11057402	COTL1	5.53922	4.3e-07	0.0402254	2.4796
rs825510	COTL1	5.53922	4.3e-07	0.0402254	2.4796
rs59694206	COTL1	5.49462	5.15e-07	0.0436476	2.38602
rs142109831	COX14	7.05065	7.46e-10	0.00129058	9.30896
rs16851963	COX14	7.05065	7.46e-10	0.00129058	9.30896
rs61391802	COX14	6.31222	1.75e-08	0.00785057	9.58884
rs28539796	COX14	6.31222	1.75e-08	0.00785057	9.58884
rs72988253	COX14	6.07225	4.8e-08	0.0135508	8.07311
rs252592	COX14	5.92432	8.87e-08	0.0185957	7.49652
rs72819201	COX14	5.91052	9.39e-08	0.0191164	5.80741
rs74079125	COX14	5.88662	1.04e-07	0.020125	7.20655
rs112949029	COX14	5.88662	1.04e-07	0.020125	7.20655
rs56993493	COX14	5.83632	1.28e-07	0.0223428	5.82328
rs79201932	COX14	5.67315	2.49e-07	0.0308204	9.48101
rs28666419	COX14	5.55821	3.98e-07	0.0387678	8.824
rs73240722	COX14	5.55417	4.05e-07	0.0390996	5.48372
rs79060437	COX14	5.43659	6.5e-07	0.0488169	5.03796
rs28710847	COX15	6.10193	4.24e-08	0.0126957	1.19547
rs55799526	COX15	5.9523	7.9e-08	0.0175146	1.94772
rs77886048	COX15	5.81021	1.42e-07	0.0234406	1.84043
rs115109387	COX15	5.73787	1.91e-07	0.0270815	1.80616
rs10138928	COX15	5.70222	2.21e-07	0.0291608	2.07518
rs12052078	COX15	5.68928	2.33e-07	0.0298955	1.02998
rs72800122	COX15	5.67799	2.44e-07	0.0305144	1.66248
rs1414170	COX15	5.66058	2.62e-07	0.031659	1.15669
rs17068985	COX15	5.55484	4.03e-07	0.039045	1.99093
rs4796365	COX15	5.49119	5.22e-07	0.0439469	1.10894
rs142109831	COX17	6.78933	2.3e-09	0.00251023	6.14426
rs16851963	COX17	6.78933	2.3e-09	0.00251023	6.14426
rs9997798	COX17	6.38039	1.31e-08	0.00667908	5.79523
rs72988253	COX17	6.03992	5.49e-08	0.014471	5.4333
rs6064239	COX17	6.0183	6.01e-08	0.0151902	3.80878
rs34553112	COX17	5.84837	1.21e-07	0.0218427	3.80789
rs72819201	COX17	5.67869	2.44e-07	0.0304813	3.81556
rs7814595	COX17	5.55916	3.96e-07	0.0386865	5.09895
rs16868770	COX17	5.523	4.59e-07	0.0415306	5.29346
rs61864017	COX17	5.49331	5.17e-07	0.0437789	4.93451
rs6477292	COX17	5.47931	5.48e-07	0.0449137	3.71087
rs6014412	COX17	5.46073	5.9e-07	0.0465847	3.67435
rs2837156	COX17	5.451	6.14e-07	0.0474933	3.9084
rs1677236	COX17	5.44797	6.21e-07	0.0477629	3.53763
rs55931093	COX17	5.44195	6.36e-07	0.0483074	3.67497
rs2278630	COX17	5.43869	6.45e-07	0.0486032	5.61996
rs13377397	COX17	5.43869	6.45e-07	0.0486032	5.61996
rs11042661	COX17	5.43869	6.45e-07	0.0486032	5.61996
rs140328462	COX18	5.61819	3.12e-07	0.0344956	3.63747
rs76267141	COX18	5.57478	3.72e-07	0.0375282	3.94998
rs142109831	COX18	5.42728	6.75e-07	0.0496593	4.23948
rs16851963	COX18	5.42728	6.75e-07	0.0496593	4.23948
rs142109831	COX19	6.87913	1.56e-09	0.00200342	3.33929
rs16851963	COX19	6.87913	1.56e-09	0.00200342	3.33929
rs72988253	COX19	6.07356	4.77e-08	0.0135118	2.94002
rs142189632	COX19	5.53878	4.31e-07	0.040266	2.72551
rs11725292	COX19	5.46129	5.89e-07	0.046543	3.17726
rs2304551	COX20	5.63723	2.89e-07	0.0332328	1.22906
rs55928061	COX20	5.50986	4.84e-07	0.0425213	1.73195
rs142109831	COX4I1	6.84291	1.83e-09	0.00220761	32.0286
rs16851963	COX4I1	6.84291	1.83e-09	0.00220761	32.0286
rs72988253	COX4I1	6.30046	1.84e-08	0.00808303	28.9862
rs72767706	COX4I1	6.19496	2.87e-08	0.0102874	27.1496
rs159400	COX6A1	5.49846	5.07e-07	0.043332	10.534
rs142109831	COX6B1	6.88877	1.5e-09	0.00195795	23.5989
rs16851963	COX6B1	6.88877	1.5e-09	0.00195795	23.5989
rs72988253	COX6B1	6.02346	5.88e-08	0.0150143	20.6442
rs77990268	COX6B1	5.61998	3.1e-07	0.0343655	16.8267
rs2304551	COX6B1	5.60063	3.35e-07	0.0356867	15.0712
rs159400	COX6B1	5.59107	3.48e-07	0.0363402	19.1351
rs34119708	COX6B1	5.4489	6.19e-07	0.0476765	17.5202
rs76267141	COX6B2	7.15101	4.83e-10	0.00100091	4.39091
rs17200691	COX6B2	6.55185	6.34e-09	0.00450439	4.06365
rs72836179	COX6B2	5.75464	1.79e-07	0.0262347	3.92049
rs78479492	COX6B2	5.57577	3.71e-07	0.037442	4.23499
rs1205239	COX6B2	5.55558	4.02e-07	0.0389898	2.85579
rs17702023	COX6B2	5.52727	4.51e-07	0.0411757	3.08631
rs944178	COX6B2	5.43263	6.61e-07	0.0491697	3.16211
rs3111782	COX6C	6.22928	2.48e-08	0.00948933	21.0649
rs72767706	COX6C	5.96433	7.52e-08	0.0170974	22.8358
rs10199636	COX6C	5.71898	2.07e-07	0.0281615	18.3066
rs142109831	COX6C	5.55727	3.99e-07	0.0388404	24.0716
rs16851963	COX6C	5.55727	3.99e-07	0.0388404	24.0716
rs142109831	COX7A2	6.6938	3.46e-09	0.00319236	27.0656
rs16851963	COX7A2	6.6938	3.46e-09	0.00319236	27.0656
rs72988253	COX7A2	5.83414	1.29e-07	0.0224618	23.5832
rs72767706	COX7A2	5.72275	2.04e-07	0.0279245	22.0396
rs16868770	COX7A2	5.54148	4.26e-07	0.0400783	23.5803
rs3026693	COX7A2	5.45614	6.01e-07	0.0469873	18.2197
rs77204375	COX7A2	5.43111	6.65e-07	0.0492924	28.1759
rs9997798	COX7A2L	6.94038	1.2e-09	0.00173317	5.64708
rs10138928	COX7A2L	6.58959	5.4e-09	0.00409963	6.48038
rs16983276	COX7A2L	5.84508	1.23e-07	0.0219641	5.98509
rs117587461	COX7A2L	5.82621	1.33e-07	0.0227868	3.99524
rs9515052	COX7A2L	5.75701	1.77e-07	0.0261094	3.65624
rs77204375	COX7A2L	5.60602	3.28e-07	0.0352672	5.99338
rs1279881	COX7A2L	5.56629	3.85e-07	0.0381428	5.07265
rs142109831	COX7A2L	5.50113	5.01e-07	0.0431589	4.93519
rs16851963	COX7A2L	5.50113	5.01e-07	0.0431589	4.93519
rs11734606	COX7A2L	5.43522	6.54e-07	0.048955	4.40322
rs142109831	COX7B	6.55808	6.18e-09	0.00443232	9.98732
rs16851963	COX7B	6.55808	6.18e-09	0.00443232	9.98732
rs72988253	COX7B	5.93171	8.6e-08	0.018327	8.91607
rs142109831	COX7C	6.43163	1.06e-08	0.00589355	25.9756
rs16851963	COX7C	6.43163	1.06e-08	0.00589355	25.9756
rs72988253	COX7C	5.69495	2.28e-07	0.0295887	22.83
rs6733947	COX8A	7.06437	7.03e-10	0.00124181	4.62533
rs10056310	COX8A	6.54631	6.5e-09	0.00455974	4.35909
rs539866	COX8A	6.30603	1.8e-08	0.0079639	4.22183
rs13414384	COX8A	6.22148	2.57e-08	0.00965414	4.08722
rs890667	COX8A	6.22148	2.57e-08	0.00965414	4.08722
rs35517059	COX8A	5.97505	7.19e-08	0.0166975	3.21303
rs4665716	COX8A	5.96173	7.6e-08	0.0171632	3.51517
rs34077261	COX8A	5.81586	1.39e-07	0.0231782	4.04738
rs13384340	COX8A	5.66865	2.54e-07	0.0311359	3.9773
rs12713380	COX8A	5.60749	3.26e-07	0.0351578	2.633
rs11676205	COX8A	5.57622	3.7e-07	0.037414	4.01471
rs72728209	COX8A	5.51942	4.66e-07	0.0418161	2.92902
rs74575417	COX8A	5.51811	4.68e-07	0.0419163	3.43923
rs56403998	COX8A	5.46993	5.69e-07	0.0457403	3.06567
rs2470054	CPA4	6.81929	2.02e-09	0.0023368	2.56411
rs1820336	CPA4	6.81929	2.02e-09	0.0023368	2.56411
rs2469989	CPA4	6.81929	2.02e-09	0.0023368	2.56411
rs6469821	CPA4	5.63397	2.93e-07	0.0334523	2.46256
rs142109831	CPB2-AS1	7.7651	3.34e-11	0.000208299	13.1848
rs16851963	CPB2-AS1	7.7651	3.34e-11	0.000208299	13.1848
rs72988253	CPB2-AS1	7.73916	3.74e-11	0.000220925	12.5514
rs11549817	CPB2-AS1	5.528	4.5e-07	0.0411246	11.2624
rs6680900	CPB2-AS1	5.528	4.5e-07	0.0411246	11.2624
rs10820706	CPEB4	8.05147	9.52e-12	9.81e-05	1.89891
rs17832553	CPEB4	6.84287	1.83e-09	0.00220761	1.4107
rs78479492	CPEB4	6.17294	3.15e-08	0.0108252	1.55515
rs12210783	CPEB4	5.91634	9.17e-08	0.0189091	1.43891
rs78624810	CPEB4	5.75469	1.79e-07	0.0262347	1.31066
rs73323022	CPEB4	5.60384	3.31e-07	0.0354451	1.47979
rs72847866	CPEB4	5.58971	3.5e-07	0.0364358	1.25533
rs9295612	CPEB4	5.45048	6.15e-07	0.0475427	1.24643
rs78708634	CPEB4	5.43119	6.65e-07	0.0492924	1.31017
rs117022995	CPEB4	5.43119	6.65e-07	0.0492924	1.31017
rs142109831	CPM	6.91534	1.34e-09	0.00184305	9.33487
rs16851963	CPM	6.91534	1.34e-09	0.00184305	9.33487
rs72988253	CPM	6.40308	1.19e-08	0.00629312	8.48242
rs11549817	CPM	5.84099	1.25e-07	0.0221459	8.86571
rs6680900	CPM	5.84099	1.25e-07	0.0221459	8.86571
rs113408926	CPM	5.75136	1.81e-07	0.0264019	8.41359
rs117760839	CPM	5.5363	4.35e-07	0.0404588	5.84024
rs10410364	CPNE1	6.38248	1.3e-08	0.00664135	2.87947
rs163541	CPNE1	5.84629	1.22e-07	0.0219088	2.20394
rs12706718	CPNE1	5.63335	2.93e-07	0.0334905	2.02827
rs164328	CPNE1	5.62353	3.05e-07	0.0341145	2.1421
rs77063274	CPNE3	6.07611	4.72e-08	0.0134412	1.97835
rs13280579	CPNE3	6.02374	5.87e-08	0.0150076	1.69847
rs77611327	CPNE3	5.873	1.1e-07	0.0207219	2.14863
rs77252932	CPNE3	5.624	3.05e-07	0.0340758	2.08914
rs1923412	CPNE3	5.56454	3.88e-07	0.0382675	1.53455
rs7519367	CPNE3	5.54697	4.17e-07	0.0396591	2.04271
rs61966318	CPNE3	5.52325	4.58e-07	0.0415069	1.87239
rs9764783	CPNE3	5.49919	5.05e-07	0.0432835	1.88264
rs72988253	CPPED1	7.07263	6.79e-10	0.00122569	4.2436
rs142109831	CPPED1	6.72311	3.05e-09	0.0029678	4.31359
rs16851963	CPPED1	6.72311	3.05e-09	0.0029678	4.31359
rs142109831	CPSF2	7.05403	7.35e-10	0.00128086	4.2709
rs16851963	CPSF2	7.05403	7.35e-10	0.00128086	4.2709
rs72988253	CPSF2	6.86223	1.68e-09	0.00209629	4.00562
rs12162707	CPSF2	6.16592	3.24e-08	0.0109943	4.54225
rs57477480	CPSF2	5.9762	7.15e-08	0.0166521	4.24645
rs750035	CPSF3	6.38463	1.29e-08	0.00660662	1.1039
rs17480579	CPSF3	6.02421	5.86e-08	0.0149948	1.40839
rs1411013	CPSF3	5.91524	9.21e-08	0.0189412	0.985924
rs689342	CPSF3	5.91524	9.21e-08	0.0189412	0.985924
rs55795043	CPSF3	5.72727	2e-07	0.0276661	1.13762
rs34077261	CPSF3	5.69524	2.28e-07	0.0295624	1.12207
rs76841429	CPSF3	5.67893	2.43e-07	0.0304763	0.90878
rs9978549	CPSF3	5.57395	3.73e-07	0.0375983	1.27747
rs2239952	CPSF3	5.49679	5.1e-07	0.0434753	0.927705
rs7631627	CPSF3	5.4509	6.14e-07	0.0474984	0.986424
rs12644155	CPSF7	7.41678	1.52e-10	0.000507097	1.45214
rs7680101	CPSF7	7.24081	3.28e-10	0.000806335	1.40284
rs13109171	CPSF7	7.07376	6.75e-10	0.00122426	1.3429
rs35002361	CPSF7	6.34441	1.53e-08	0.00725929	0.89914
rs56091617	CPSF7	6.34441	1.53e-08	0.00725929	0.89914
rs142145589	CPSF7	6.34441	1.53e-08	0.00725929	0.89914
rs77072368	CPSF7	6.32943	1.63e-08	0.00753682	1.30023
rs78479492	CPSF7	6.23925	2.38e-08	0.00928044	1.28401
rs10023744	CPSF7	6.22987	2.48e-08	0.00947809	1.27948
rs9381217	CPSF7	6.10351	4.21e-08	0.0126546	1.20063
rs111811866	CPSF7	6.01801	6.01e-08	0.0151996	1.14127
rs2203290	CPSF7	6.00168	6.44e-08	0.0157616	1.12777
rs11033919	CPSF7	5.98171	6.99e-08	0.0164656	1.12763
rs115594777	CPSF7	5.97833	7.09e-08	0.0165802	1.02499
rs7968131	CPSF7	5.9286	8.72e-08	0.018439	0.862144
rs28680316	CPSF7	5.85365	1.19e-07	0.0215998	1.1003
rs17058680	CPSF7	5.83127	1.3e-07	0.0225988	1.00481
rs72918156	CPSF7	5.81732	1.38e-07	0.0231186	1.06002
rs142202099	CPSF7	5.81653	1.38e-07	0.0231494	0.850531
rs142239969	CPSF7	5.79652	1.5e-07	0.0241102	1.1399
rs10515479	CPSF7	5.79652	1.5e-07	0.0241102	1.1399
rs74539698	CPSF7	5.79637	1.5e-07	0.0241184	1.08489
rs62130176	CPSF7	5.75239	1.8e-07	0.0263427	1.38337
rs114137496	CPSF7	5.73155	1.96e-07	0.0274499	0.947636
rs72729644	CPSF7	5.6762	2.46e-07	0.030628	1.16835
rs62497594	CPSF7	5.66932	2.53e-07	0.0310914	0.833662
rs930952	CPSF7	5.64853	2.76e-07	0.032462	1.15096
rs9443184	CPSF7	5.63151	2.95e-07	0.0335992	1.15407
rs111418820	CPSF7	5.60934	3.23e-07	0.0350344	1.13838
rs114161669	CPSF7	5.58941	3.51e-07	0.0364544	0.891474
rs115981680	CPSF7	5.58941	3.51e-07	0.0364544	0.891474
rs6045674	CPSF7	5.55185	4.08e-07	0.0392874	1.06159
rs78395062	CPSF7	5.49418	5.16e-07	0.0436866	0.943637
rs114832990	CPSF7	5.48969	5.25e-07	0.0440704	1.07585
rs17241822	CPSF7	5.46744	5.74e-07	0.0459918	0.942141
rs28863272	CPSF7	5.46331	5.84e-07	0.046364	0.941333
rs1476365	CPSF7	5.44215	6.36e-07	0.0482922	1.08708
rs12970644	CPSF7	5.44119	6.38e-07	0.0483631	0.917904
rs6566893	CPSF7	5.42733	6.75e-07	0.0496593	1.00432
rs319457	CPSF7	5.42733	6.75e-07	0.0496593	1.00432
rs79825659	CPT1A	5.53944	4.29e-07	0.0402074	7.60612
rs72988253	CPT1A	5.46135	5.89e-07	0.0465362	7.56899
rs77016059	CR1	5.55377	4.05e-07	0.0391292	2.61587
rs12808254	CRAMP1L	6.40089	1.2e-08	0.00633281	1.86368
rs62104028	CRAMP1L	5.46113	5.89e-07	0.0465516	0.894502
rs7771988	CRBN	6.59724	5.23e-09	0.00402624	4.57881
rs72841305	CRBN	6.59724	5.23e-09	0.00402624	4.57881
rs56101422	CRBN	6.59724	5.23e-09	0.00402624	4.57881
rs72844609	CRBN	6.42858	1.07e-08	0.0059224	4.41895
rs12128281	CRBN	5.60004	3.36e-07	0.0357211	3.39737
rs56121122	CRCP	6.12506	3.85e-08	0.0120511	6.03347
rs59656013	CRCP	6.06672	4.91e-08	0.0137032	8.85711
rs142109831	CRCP	5.86498	1.13e-07	0.0210894	8.65355
rs16851963	CRCP	5.86498	1.13e-07	0.0210894	8.65355
rs76078358	CRCP	5.64568	2.79e-07	0.032648	8.5681
rs12818290	CRCP	5.57517	3.72e-07	0.0374948	5.26936
rs72988253	CRCP	5.52788	4.5e-07	0.0411322	7.91904
rs79825659	CRCP	5.52242	4.6e-07	0.0415708	7.87226
rs72819201	CRCP	5.46768	5.74e-07	0.0459677	5.75645
rs142109831	CREB1	8.58605	9.13e-13	2.09e-05	10.3322
rs16851963	CREB1	8.58605	9.13e-13	2.09e-05	10.3322
rs72988253	CREB1	8.09206	7.97e-12	8.62e-05	9.55566
rs72819201	CREB1	6.32821	1.64e-08	0.00756099	6.04961
rs10199636	CREB1	6.17672	3.1e-08	0.0107447	6.35135
rs56993493	CREB1	6.05374	5.18e-08	0.0140561	5.94188
rs77879901	CREB1	5.68344	2.39e-07	0.0302517	6.88062
rs62121750	CREB1	5.68344	2.39e-07	0.0302517	6.88062
rs34330273	CREB1	5.63839	2.87e-07	0.0331468	7.80938
rs12956174	CREB1	5.57799	3.67e-07	0.0372806	6.56159
rs73240722	CREB1	5.55605	4.01e-07	0.0389445	5.45931
rs72819186	CREB1	5.5332	4.4e-07	0.0407072	5.61912
rs13211659	CREBBP	6.92065	1.31e-09	0.00182393	3.92358
rs7080695	CREBBP	5.87725	1.08e-07	0.0205345	2.61948
rs11841439	CREBBP	5.80916	1.43e-07	0.0234902	2.23813
rs6044019	CREBBP	5.56439	3.88e-07	0.0382754	3.33989
rs72767706	CREBBP	5.53627	4.35e-07	0.0404607	2.82494
rs72678483	CREBBP	5.52527	4.55e-07	0.0413244	3.14928
rs285807	CREBRF	6.45141	9.72e-09	0.00562554	3.88036
rs56268490	CREBRF	5.96245	7.57e-08	0.0171406	4.19623
rs828863	CREBRF	5.74554	1.85e-07	0.0266935	3.47549
rs2470072	CREBRF	5.65118	2.73e-07	0.0322754	4.21352
rs7137757	CREBRF	5.58607	3.55e-07	0.0367236	3.3716
rs11070847	CREBRF	5.58487	3.57e-07	0.0367874	3.65997
rs139002183	CREBRF	5.56491	3.87e-07	0.038241	3.69946
rs62272009	CREBRF	5.42382	6.85e-07	0.0499945	3.31539
rs136225	CREBZF	6.72597	3.02e-09	0.00293967	1.23034
rs2567483	CREBZF	6.56436	6.02e-09	0.00437151	1.74241
rs72767706	CREBZF	6.03488	5.6e-08	0.0146461	1.28612
rs112813860	CREBZF	6.01902	5.99e-08	0.01517	1.4688
rs62119915	CREBZF	6.0099	6.22e-08	0.0155019	1.27075
rs16868770	CREBZF	6.00745	6.28e-08	0.0155739	1.40319
rs61864017	CREBZF	5.77614	1.64e-07	0.0251161	1.27829
rs8021599	CREBZF	5.67051	2.52e-07	0.0310063	0.949984
rs700239	CREBZF	5.64784	2.76e-07	0.0325102	1.13878
rs539866	CREBZF	5.4937	5.17e-07	0.0437412	1.36939
rs6828371	CREM	8.62224	7.79e-13	1.92e-05	3.64284
rs3756243	CREM	7.31295	2.39e-10	0.000667184	3.342
rs80257176	CREM	7.31295	2.39e-10	0.000667184	3.342
rs7003043	CREM	6.89122	1.48e-09	0.00195126	2.94792
rs6416829	CREM	6.63186	4.51e-09	0.00375239	2.93671
rs72486989	CREM	6.60177	5.13e-09	0.00399597	2.86892
rs549698	CREM	6.38951	1.26e-08	0.00652165	2.65528
rs1665643	CREM	6.18739	2.96e-08	0.0104943	3.45714
rs10986995	CREM	6.18441	3e-08	0.010569	2.32261
rs2223962	CREM	6.17236	3.15e-08	0.0108349	3.02969
rs7077784	CREM	6.07164	4.81e-08	0.0135686	2.88277
rs6022158	CREM	5.8712	1.11e-07	0.0207955	2.81555
rs6118488	CREM	5.84682	1.22e-07	0.0218974	2.41393
rs4544768	CREM	5.80995	1.42e-07	0.0234495	2.49064
rs480012	CREM	5.80661	1.44e-07	0.0235828	2.14391
rs112482350	CREM	5.80204	1.47e-07	0.0237909	2.78255
rs486347	CREM	5.78253	1.59e-07	0.0248105	2.77926
rs499017	CREM	5.78253	1.59e-07	0.0248105	2.77926
rs17525274	CREM	5.78135	1.6e-07	0.0248618	2.89612
rs12315195	CREM	5.75019	1.82e-07	0.0264634	2.85124
rs4465244	CREM	5.72322	2.03e-07	0.0278988	3.51955
rs7914927	CREM	5.71299	2.12e-07	0.0285184	2.664
rs10967056	CREM	5.71093	2.14e-07	0.0286529	3.04928
rs73579406	CREM	5.68127	2.41e-07	0.0303609	2.91325
rs10278270	CREM	5.63263	2.94e-07	0.033539	2.39641
rs11196462	CREM	5.61152	3.21e-07	0.0348837	2.3367
rs4038366	CREM	5.5954	3.42e-07	0.0360233	2.00887
rs11718661	CREM	5.57633	3.7e-07	0.0374063	2.18951
rs59570885	CREM	5.54831	4.14e-07	0.0395578	1.75064
rs11196439	CREM	5.54405	4.21e-07	0.0398911	2.20244
rs1000404	CREM	5.52146	4.62e-07	0.0416422	3.11167
rs111398925	CREM	5.51479	4.74e-07	0.0421641	2.95634
rs395726	CREM	5.50073	5.02e-07	0.0431856	2.57543
rs58117040	CREM	5.48705	5.31e-07	0.0442842	3.33109
rs12637246	CREM	5.45835	5.96e-07	0.0467847	2.58594
rs77887801	CREM	5.45835	5.96e-07	0.0467847	2.58594
rs1850824	CREM	5.42928	6.7e-07	0.0494689	2.9002
rs6760226	CRHR1-IT1	5.75834	1.76e-07	0.026037	1.14959
rs113240802	CRHR1-IT1	5.73156	1.96e-07	0.0274499	1.36379
rs80291672	CRHR1-IT1	5.58066	3.63e-07	0.0370858	1.64241
rs142109831	CRIP1	6.26644	2.12e-08	0.00871746	6.04808
rs16851963	CRIP1	6.26644	2.12e-08	0.00871746	6.04808
rs72819201	CRIP1	5.92723	8.77e-08	0.0184953	4.07148
rs61823092	CRIP1	5.70192	2.22e-07	0.0291716	4.49347
rs61824164	CRIP1	5.70112	2.22e-07	0.02923	4.33907
rs79287494	CRIP1	5.6242	3.04e-07	0.034064	5.03911
rs3775506	CRIP1	5.58957	3.5e-07	0.0364429	3.89827
rs2304551	CRIP1	5.55869	3.97e-07	0.0387337	4.08002
rs61824161	CRIP1	5.5574	3.99e-07	0.0388342	4.35069
rs61824224	CRIP1	5.5574	3.99e-07	0.0388342	4.35069
rs72988253	CRIP1	5.51773	4.69e-07	0.041946	5.28728
rs56993493	CRIP1	5.51532	4.73e-07	0.0421142	3.91662
rs13280579	CRIP1	5.48215	5.41e-07	0.0446771	4.79358
rs34429035	CRIP1	5.45288	6.09e-07	0.0472975	3.4002
rs72719737	CRIP1	5.4493	6.18e-07	0.0476455	5.72837
rs17433377	CRIPT	6.28713	1.95e-08	0.0083114	1.44539
rs113508095	CRIPT	5.7822	1.59e-07	0.0248279	1.42242
rs4333541	CRIPT	5.68991	2.33e-07	0.0298671	1.66452
rs35656843	CRIPT	5.62364	3.05e-07	0.0341042	1.52731
rs3820549	CRIPT	5.61728	3.13e-07	0.034538	0.926643
rs76188105	CRIPT	5.57986	3.65e-07	0.0371484	1.25001
rs12810852	CRIPT	5.53075	4.45e-07	0.0408864	1.35107
rs7182220	CRIPT	5.5144	4.75e-07	0.0421968	1.53064
rs17034246	CRIPT	5.51285	4.78e-07	0.0422892	1.82204
rs12075777	CRIPT	5.44484	6.29e-07	0.0480284	1.78259
rs76783512	CRISPLD2	6.93839	1.21e-09	0.00174499	1.03072
rs796484	CRISPLD2	6.68776	3.55e-09	0.00323871	1.20277
rs112216862	CRISPLD2	6.46445	9.2e-09	0.00546839	1.22466
rs76267141	CRISPLD2	6.40195	1.2e-08	0.00631058	1.07819
rs72836179	CRISPLD2	6.05722	5.11e-08	0.014002	1.06785
rs161070	CRISPLD2	5.79392	1.52e-07	0.0242595	1.08497
rs6566893	CRISPLD2	5.67357	2.49e-07	0.030796	0.970829
rs319457	CRISPLD2	5.67357	2.49e-07	0.030796	0.970829
rs12297697	CRISPLD2	5.61012	3.22e-07	0.0349859	1.11221
rs11954402	CRISPLD2	5.49005	5.24e-07	0.0440251	0.709482
rs11874107	CRISPLD2	5.45138	6.13e-07	0.0474528	1.01476
rs73251875	CRISPLD2	5.42945	6.69e-07	0.0494615	1.09015
rs142109831	CRK	6.49665	8.02e-09	0.00507489	5.38155
rs16851963	CRK	6.49665	8.02e-09	0.00507489	5.38155
rs72988253	CRK	6.07236	4.79e-08	0.0135474	4.91037
rs2470054	CRK	6.06795	4.88e-08	0.0136775	4.78957
rs1820336	CRK	6.06795	4.88e-08	0.0136775	4.78957
rs2469989	CRK	6.06795	4.88e-08	0.0136775	4.78957
rs28710847	CRK	6.05024	5.26e-08	0.0141266	3.28457
rs117760839	CRK	5.90516	9.6e-08	0.0193261	3.66183
rs77699771	CRK	5.73304	1.95e-07	0.027359	3.16542
rs10973782	CRK	5.56286	3.91e-07	0.038387	4.86827
rs77886048	CRK	5.46063	5.9e-07	0.0465937	4.86855
rs12323676	CRK	5.45219	6.11e-07	0.0473664	4.42843
rs6469821	CRK	5.44897	6.19e-07	0.0476703	4.8431
rs6469821	CRKL	7.43129	1.43e-10	0.000486555	1.77176
rs2470042	CRKL	6.48941	8.27e-09	0.00515963	1.57066
rs2470054	CRKL	6.44186	1.01e-08	0.00575166	1.49035
rs1820336	CRKL	6.44186	1.01e-08	0.00575166	1.49035
rs2469989	CRKL	6.44186	1.01e-08	0.00575166	1.49035
rs3767770	CRKL	6.01782	6.02e-08	0.0152081	0.853992
rs2002917	CRKL	5.83552	1.28e-07	0.0223923	1.31592
rs72783029	CRKL	5.56582	3.86e-07	0.0381816	1.26592
rs1547048	CRKL	5.48158	5.43e-07	0.044729	0.782057
rs1394407	CRKL	5.47173	5.65e-07	0.0455905	1.67839
rs73148307	CRLF3	5.75658	1.77e-07	0.0261273	2.82639
rs72689625	CRLF3	5.55326	4.06e-07	0.0391793	2.09089
rs554617	CRNKL1	5.93787	8.39e-08	0.0181056	1.97527
rs62302300	CRNKL1	5.72447	2.02e-07	0.027827	1.02741
rs878729	CRNKL1	5.72447	2.02e-07	0.027827	1.02741
rs12807001	CRNKL1	5.536	4.35e-07	0.040486	1.90292
rs73766165	CROCCP3	5.96727	7.42e-08	0.016989	2.45745
rs7855064	CROCCP3	5.68635	2.36e-07	0.0300837	1.70908
rs252592	CROCCP3	5.61133	3.21e-07	0.0349059	2.02228
rs77879901	CROCCP3	5.51519	4.74e-07	0.0421229	1.89574
rs62121750	CROCCP3	5.51519	4.74e-07	0.0421229	1.89574
rs58330502	CROCCP3	5.51403	4.76e-07	0.0422299	1.92626
rs1924699	CROCCP3	5.48255	5.4e-07	0.0446504	2.36213
rs34815098	CROCCP3	5.45486	6.04e-07	0.0471052	1.96274
rs11252346	CROCCP3	5.4305	6.66e-07	0.0493493	1.5366
rs9401676	CRTAM	6.7221	3.07e-09	0.00297372	1.97864
rs112773108	CRTAM	5.97971	7.05e-08	0.0165364	2.34607
rs56132881	CRTAM	5.77957	1.61e-07	0.0249479	2.14276
rs12162707	CRTAM	5.75569	1.78e-07	0.0261808	2.45934
rs1936706	CRTAM	5.7045	2.19e-07	0.0290469	2.51321
rs56993493	CRTAP	6.08048	4.63e-08	0.0133087	2.09872
rs73240722	CRTAP	5.99677	6.57e-08	0.0159165	2.02691
rs11663533	CRTAP	5.98542	6.89e-08	0.0163251	2.97087
rs13109171	CRTAP	5.90646	9.55e-08	0.0192736	2.91817
rs142109831	CRTAP	5.60043	3.35e-07	0.0357019	2.80642
rs16851963	CRTAP	5.60043	3.35e-07	0.0357019	2.80642
rs9401676	CRTAP	5.47411	5.59e-07	0.0453796	2.32247
rs144493227	CRTAP	5.45521	6.03e-07	0.0470719	2.02033
rs76165367	CRTAP	5.42512	6.81e-07	0.0498798	2.07629
rs7771988	CRTC2	8.17918	5.44e-12	6.95e-05	1.32005
rs72841305	CRTC2	8.17918	5.44e-12	6.95e-05	1.32005
rs56101422	CRTC2	8.17918	5.44e-12	6.95e-05	1.32005
rs72844609	CRTC2	7.52492	9.52e-11	0.00036932	1.23724
rs2196839	CRTC2	5.89554	9.99e-08	0.0197134	1.08936
rs34341378	CRTC2	5.84059	1.25e-07	0.0221673	0.817297
rs75751262	CRTC2	5.48159	5.43e-07	0.044729	1.05772
rs62404965	CRTC3	7.39679	1.66e-10	0.000542692	2.03564
rs459716	CRTC3	7.12986	5.3e-10	0.00105527	1.61435
rs62187417	CRTC3	6.85698	1.72e-09	0.00212107	1.65869
rs56718608	CRTC3	6.82396	1.98e-09	0.00231659	1.75229
rs76881514	CRTC3	6.64027	4.35e-09	0.00366965	1.32814
rs35616509	CRTC3	6.51277	7.49e-09	0.00492186	1.29233
rs16947178	CRTC3	6.38445	1.29e-08	0.006609	1.30906
rs7132359	CRTC3	6.07805	4.68e-08	0.0133937	1.51949
rs442374	CRTC3	6.07713	4.7e-08	0.0134187	1.85156
rs2017611	CRTC3	6.05492	5.16e-08	0.0140478	1.39485
rs79945859	CRTC3	5.92492	8.85e-08	0.018583	1.48117
rs7907513	CRTC3	5.86941	1.11e-07	0.0208693	1.52634
rs9663315	CRTC3	5.86941	1.11e-07	0.0208693	1.52634
rs72695118	CRTC3	5.84942	1.21e-07	0.0218026	1.67566
rs6754980	CRTC3	5.82756	1.32e-07	0.0227407	1.41897
rs2472581	CRTC3	5.7987	1.49e-07	0.0239775	1.33651
rs4987859	CRTC3	5.78629	1.57e-07	0.0246329	1.48663
rs10269853	CRTC3	5.73441	1.94e-07	0.0272697	0.935417
rs78522870	CRTC3	5.71708	2.08e-07	0.0282731	1.41094
rs6986275	CRTC3	5.57031	3.79e-07	0.03785	0.951858
rs78298391	CRTC3	5.55833	3.98e-07	0.0387631	1.50892
rs17795411	CRTC3	5.54682	4.17e-07	0.03967	1.16507
rs142109831	CRX	6.75023	2.72e-09	0.0027608	7.85513
rs16851963	CRX	6.75023	2.72e-09	0.0027608	7.85513
rs72988253	CRX	6.26551	2.13e-08	0.00873352	7.14313
rs4773866	CRYM-AS1	6.10613	4.16e-08	0.0125706	2.15519
rs142109831	CRYM-AS1	6.06629	4.92e-08	0.0137124	2.79504
rs16851963	CRYM-AS1	6.06629	4.92e-08	0.0137124	2.79504
rs72988253	CRYM-AS1	5.89338	1.01e-07	0.0198177	2.61403
rs61937872	CRYZL1	5.92381	8.89e-08	0.0186178	1.30773
rs262137	CRYZL1	5.68711	2.35e-07	0.0300355	1.11189
rs77598188	CRYZL1	5.51104	4.82e-07	0.0424354	1.33909
rs4583935	CRYZL1	5.43471	6.55e-07	0.0489784	1.25967
rs61937867	CRYZL1	5.42999	6.68e-07	0.0494112	1.25866
rs11918848	CS	5.99856	6.52e-08	0.0158563	1.55559
rs3803820	CS	5.70555	2.18e-07	0.0289879	1.41682
rs16905844	CS	5.67505	2.47e-07	0.0306821	1.22583
rs201595	CS	5.61779	3.12e-07	0.0345149	1.21231
rs10968521	CS	5.57381	3.74e-07	0.0376041	1.19775
rs7568706	CS	5.4767	5.53e-07	0.045149	1.48773
rs1922159	CS	5.4729	5.62e-07	0.0454716	1.91671
rs11103619	CS	5.45766	5.97e-07	0.046841	1.25223
rs7141431	CS	5.45189	6.11e-07	0.0473949	1.34817
rs142109831	CSAD	6.16053	3.32e-08	0.0111404	5.56246
rs16851963	CSAD	6.16053	3.32e-08	0.0111404	5.56246
rs72988253	CSAD	6.04754	5.32e-08	0.0142132	5.23989
rs76992089	CSAD	5.43669	6.5e-07	0.0488123	4.27346
rs142109831	CSDE1	6.57806	5.67e-09	0.00422481	8.19311
rs16851963	CSDE1	6.57806	5.67e-09	0.00422481	8.19311
rs72988253	CSDE1	6.18324	3.01e-08	0.010592	7.50666
rs6469821	CSDE1	5.60846	3.25e-07	0.0350912	7.46658
rs142109831	CSF2RA	6.05383	5.18e-08	0.0140561	5.55916
rs16851963	CSF2RA	6.05383	5.18e-08	0.0140561	5.55916
rs9292568	CSF2RA	5.71725	2.08e-07	0.0282659	4.32247
rs72988253	CSF2RA	5.63329	2.93e-07	0.0334966	5.04595
rs13109171	CSF2RA	5.62659	3.01e-07	0.0339148	5.29758
rs116050096	CSF2RA	5.59002	3.5e-07	0.036407	6.10688
rs7752235	CSF2RA	5.59002	3.5e-07	0.036407	6.10688
rs35226910	CSGALNACT2	6.42422	1.09e-08	0.00596798	1.09351
rs6776931	CSGALNACT2	6.42422	1.09e-08	0.00596798	1.09351
rs58105988	CSGALNACT2	6.23669	2.41e-08	0.00933737	1.19697
rs16872512	CSGALNACT2	6.13977	3.62e-08	0.0116614	1.53675
rs78479492	CSGALNACT2	5.95586	7.78e-08	0.0173801	1.35384
rs11139024	CSGALNACT2	5.89162	1.02e-07	0.0199086	1.12228
rs62074381	CSGALNACT2	5.87707	1.08e-07	0.0205409	1.06007
rs73878682	CSGALNACT2	5.77204	1.66e-07	0.0253474	1.25399
rs1551205	CSGALNACT2	5.5662	3.85e-07	0.0381489	1.05761
rs11932908	CSGALNACT2	5.56444	3.88e-07	0.0382725	1.17693
rs77072368	CSGALNACT2	5.56135	3.93e-07	0.0385093	1.29507
rs930952	CSGALNACT2	5.52186	4.61e-07	0.0416159	1.23198
rs79040187	CSGALNACT2	5.4902	5.24e-07	0.0440175	1.10024
rs78154884	CSGALNACT2	5.4832	5.39e-07	0.0446029	0.751546
rs76267141	CSGALNACT2	5.47869	5.49e-07	0.0449661	1.12596
rs73208194	CSGALNACT2	5.45459	6.05e-07	0.0471328	1.42522
rs4558085	CSNK1A1	5.90066	9.78e-08	0.0195037	2.24142
rs56108098	CSNK1A1	5.89125	1.02e-07	0.0199252	2.14064
rs946977	CSNK1A1	5.62671	3.01e-07	0.0339067	2.2572
rs34635329	CSNK1A1	5.43448	6.56e-07	0.0489971	2.12955
rs11214244	CSNK1D	7.29393	2.6e-10	0.000702598	2.15629
rs12287565	CSNK1D	6.02375	5.87e-08	0.0150076	2.09323
rs72634242	CSNK1D	5.68127	2.41e-07	0.0303609	1.50155
rs10757292	CSNK1D	5.51276	4.78e-07	0.0422974	1.76253
rs74666175	CSNK1D	5.44606	6.26e-07	0.0479349	0.913465
rs7513089	CSNK1D	5.42841	6.72e-07	0.0495428	1.46892
rs12990888	CSNK1E	5.77028	1.67e-07	0.0254457	1.94858
rs11229371	CSNK1E	5.5257	4.54e-07	0.0412832	1.52112
rs75365860	CSNK1E	5.5257	4.54e-07	0.0412832	1.52112
rs58971034	CSNK1E	5.49926	5.05e-07	0.0432782	2.025
rs72819201	CSNK2A1	6.46837	9.05e-09	0.00541243	0.870361
rs73796945	CSNK2A1	6.38552	1.29e-08	0.00659609	1.28459
rs11602905	CSNK2A1	6.17707	3.09e-08	0.0107363	0.936855
rs76424690	CSNK2A1	5.91693	9.15e-08	0.0188819	1.16634
rs73179053	CSNK2A1	5.84753	1.22e-07	0.0218677	1.27333
rs1942592	CSNK2A1	5.75683	1.77e-07	0.0261173	1.16009
rs142109831	CSNK2A1	5.64629	2.78e-07	0.0326025	1.13688
rs16851963	CSNK2A1	5.64629	2.78e-07	0.0326025	1.13688
rs10848042	CSNK2A1	5.63971	2.86e-07	0.0330579	0.863711
rs74079125	CSNK2B	7.62588	6.13e-11	0.000280737	3.94537
rs112949029	CSNK2B	7.62588	6.13e-11	0.000280737	3.94537
rs144493227	CSNK2B	7.34184	2.11e-10	0.000622725	3.25672
rs17221401	CSNK2B	6.56377	6.03e-09	0.00437151	2.80169
rs1923170	CSNK2B	6.13062	3.76e-08	0.0119002	3.49672
rs17102579	CSNK2B	6.0165	6.05e-08	0.0152605	3.61919
rs4665716	CSNK2B	5.95109	7.94e-08	0.0175587	3.4503
rs10138928	CSNK2B	5.85205	1.2e-07	0.0216855	4.46998
rs77086833	CSNK2B	5.85178	1.2e-07	0.0216965	3.45802
rs6664377	CSNK2B	5.85178	1.2e-07	0.0216965	3.45802
rs67913627	CSNK2B	5.76388	1.72e-07	0.0257707	3.0962
rs16966471	CSNK2B	5.73844	1.91e-07	0.027042	2.58872
rs67008508	CSNK2B	5.67832	2.44e-07	0.030496	2.61684
rs143838827	CSNK2B	5.67832	2.44e-07	0.030496	2.61684
rs67298622	CSNK2B	5.67832	2.44e-07	0.030496	2.61684
rs112111542	CSNK2B	5.67832	2.44e-07	0.030496	2.61684
rs17050160	CSNK2B	5.64823	2.76e-07	0.032489	3.49608
rs13423596	CSNK2B	5.60927	3.23e-07	0.0350375	3.06583
rs142615816	CSNK2B	5.59669	3.4e-07	0.0359465	3.59327
rs12194085	CSNK2B	5.58444	3.58e-07	0.036819	3.1073
rs2839990	CSNK2B	5.49853	5.07e-07	0.0433254	4.0374
rs11115159	CSNK2B	5.45216	6.11e-07	0.0473682	2.85559
rs56129187	CSNK2B	5.43488	6.55e-07	0.0489613	2.10364
rs111328681	CSNK2B	5.4301	6.68e-07	0.0493961	3.46006
rs17830967	CSPP1	6.65462	4.09e-09	0.00355098	3.07238
rs17418422	CSPP1	5.84527	1.23e-07	0.0219581	2.83206
rs61960721	CSPP1	5.61947	3.1e-07	0.0344002	1.38341
rs6994436	CSPP1	5.51574	4.73e-07	0.0420818	1.53083
rs6795743	CSPP1	5.51548	4.73e-07	0.0421081	2.05698
rs61375471	CSPP1	5.46583	5.78e-07	0.046143	2.28847
rs3899091	CST7	8.09746	7.79e-12	8.49e-05	8.71626
rs142109831	CST7	6.5306	6.94e-09	0.00473175	8.11512
rs16851963	CST7	6.5306	6.94e-09	0.00473175	8.11512
rs72988253	CST7	6.08735	4.5e-08	0.0131324	7.39219
rs56993493	CST7	5.8477	1.22e-07	0.0218642	5.33039
rs13127331	CST7	5.81026	1.42e-07	0.0234406	5.28751
rs74079125	CST7	5.74848	1.83e-07	0.026541	6.48083
rs112949029	CST7	5.74848	1.83e-07	0.026541	6.48083
rs1952291	CST7	5.72822	1.99e-07	0.0276285	6.49694
rs10137389	CST7	5.72822	1.99e-07	0.0276285	6.49694
rs17102579	CST7	5.67661	2.46e-07	0.0306086	6.82597
rs34620038	CST7	5.58772	3.53e-07	0.0366102	3.96039
rs322708	CST7	-5.4892	5.26e-07	0.0441182	-3.96763
rs36009650	CST7	5.45011	6.16e-07	0.0475749	6.299
rs6885116	CST7	5.44647	6.25e-07	0.0479011	5.6771
rs75259476	CST7	5.43923	6.43e-07	0.0485458	6.66743
rs1836840	CST7	5.4375	6.48e-07	0.0487172	3.73303
rs143250572	CSTB	6.55655	6.22e-09	0.00445672	3.51487
rs5748260	CSTB	6.29145	1.91e-08	0.00823161	1.68574
rs62027803	CSTB	6.08428	4.56e-08	0.0132308	2.44914
rs61864017	CSTB	6.02194	5.91e-08	0.0150706	2.51441
rs56121122	CSTB	6.00956	6.23e-08	0.0155019	1.83782
rs141141942	CSTB	5.91386	9.26e-08	0.0189992	2.20825
rs159400	CSTB	5.87796	1.07e-07	0.020507	2.48838
rs1675317	CSTB	5.66966	2.53e-07	0.0310664	1.54488
rs142109831	CSTB	5.59426	3.44e-07	0.0360997	2.58344
rs16851963	CSTB	5.59426	3.44e-07	0.0360997	2.58344
rs13329526	CSTB	5.58149	3.62e-07	0.0370305	2.56668
rs118116033	CSTB	5.56689	3.84e-07	0.0380997	2.97958
rs57935882	CSTB	5.53441	4.38e-07	0.0406105	2.66316
rs34644274	CSTB	5.51122	4.81e-07	0.0424196	2.57026
rs80140005	CSTB	5.50344	4.97e-07	0.0429668	2.16223
rs76130174	CSTB	5.492	5.2e-07	0.0438745	2.34096
rs6736484	CSTF3	7.5519	8.46e-11	0.000352957	1.86225
rs9808206	CSTF3	6.64637	4.24e-09	0.00361546	2.04778
rs9997798	CSTF3	6.58331	5.55e-09	0.00416914	1.8592
rs12803806	CSTF3	6.26136	2.17e-08	0.0088177	2.05036
rs11167262	CSTF3	6.15601	3.38e-08	0.0112516	1.84365
rs73232690	CSTF3	5.99185	6.7e-08	0.0160896	1.45243
rs72754422	CSTF3	5.87322	1.1e-07	0.0207144	1.60796
rs13280579	CSTF3	5.81811	1.38e-07	0.0230932	1.51693
rs338079	CSTF3	5.74593	1.85e-07	0.0266713	2.05437
rs78519011	CSTF3	5.64098	2.84e-07	0.0329723	1.90845
rs140918619	CSTF3	5.59163	3.47e-07	0.0362961	1.63196
rs7666573	CSTF3	5.56437	3.88e-07	0.0382776	1.31101
rs1917814	CSTF3	5.5244	4.56e-07	0.0414148	1.42221
rs62372091	CSTF3	5.51747	4.69e-07	0.0419599	1.29543
rs116883393	CSTF3	5.4404	6.4e-07	0.0484308	1.5185
rs60268063	CSTF3	5.43379	6.58e-07	0.049075	1.2719
rs61952821	CTAGE5	6.67181	3.8e-09	0.00337361	1.37994
rs12876339	CTAGE5	6.57142	5.84e-09	0.00429213	1.36628
rs28853421	CTAGE5	6.02277	5.89e-08	0.0150405	1.28094
rs9567796	CTAGE5	5.99777	6.54e-08	0.0158807	1.25487
rs12129041	CTAGE5	5.57692	3.69e-07	0.0373508	1.25759
rs142109831	CTBP1-AS2	6.71587	3.15e-09	0.00301579	5.15631
rs16851963	CTBP1-AS2	6.71587	3.15e-09	0.00301579	5.15631
rs72988253	CTBP1-AS2	6.19134	2.91e-08	0.0103887	4.6671
rs71407605	CTBP1-AS2	6.13218	3.73e-08	0.0118582	4.26761
rs61951475	CTBP1-AS2	5.57264	3.75e-07	0.0376824	3.41059
rs73481999	CTC1	6.70226	3.34e-09	0.00311994	2.09675
rs8030793	CTC1	6.0168	6.04e-08	0.0152512	1.86318
rs80186728	CTC1	5.76137	1.74e-07	0.0258854	2.06632
rs72988253	CTC1	5.75167	1.81e-07	0.0263901	1.86349
rs73485938	CTC1	5.54424	4.21e-07	0.0398742	1.69142
rs142109831	CTC1	5.51738	4.7e-07	0.0419662	1.89762
rs16851963	CTC1	5.51738	4.7e-07	0.0419662	1.89762
rs10056310	CTCF	6.3234	1.67e-08	0.00764902	1.79826
rs112794870	CTCF	5.84827	1.21e-07	0.0218427	1.25597
rs13363626	CTCF	5.76253	1.73e-07	0.0258235	1.41013
rs17757201	CTCF	5.76253	1.73e-07	0.0258235	1.41013
rs11903943	CTCF	5.48408	5.37e-07	0.0445237	1.63272
rs61675220	CTCF	5.48408	5.37e-07	0.0445237	1.63272
rs17619469	CTDSP2	6.23343	2.44e-08	0.00940336	1.53365
rs11050578	CTDSP2	5.95202	7.91e-08	0.0175278	1.42518
rs281302	CTDSP2	5.58222	3.61e-07	0.0369704	0.904722
rs6009354	CTDSP2	5.5707	3.78e-07	0.0378202	1.67348
rs3016415	CTDSP2	5.49379	5.16e-07	0.0437345	1.12012
rs6545501	CTDSP2	5.4461	6.26e-07	0.0479313	1.04089
rs16886475	CTDSP2	5.42994	6.68e-07	0.0494143	0.980341
rs79662866	CTDSPL2	5.91382	9.27e-08	0.0189992	2.96373
rs7589570	CTDSPL2	5.7804	1.61e-07	0.0249081	1.84471
rs4506865	CTDSPL2	5.49388	5.16e-07	0.043723	2.39692
rs13001750	CTDSPL2	5.43472	6.55e-07	0.0489784	1.50512
rs9920156	CTNNB1	6.06842	4.87e-08	0.0136661	1.55382
rs8061218	CTNNB1	5.65339	2.7e-07	0.0321177	1.76569
rs7593875	CTNNBL1	6.02283	5.89e-08	0.0150391	0.960774
rs10983629	CTNNBL1	5.45519	6.03e-07	0.0470719	1.48132
rs148023018	CTNS	5.50371	4.96e-07	0.0429424	1.26639
rs9638916	CTR9	6.07572	4.73e-08	0.0134547	1.74613
rs74865235	CTR9	5.93053	8.65e-08	0.0183593	1.90289
rs59335451	CTR9	5.68671	2.36e-07	0.0300558	1.27558
rs969453	CTR9	5.67818	2.44e-07	0.0305016	1.73514
rs11032887	CTR9	5.63466	2.92e-07	0.0333995	2.19244
rs76052727	CTR9	5.61155	3.2e-07	0.0348813	1.72131
rs142109831	CTSB	7.10502	5.9e-10	0.00112615	9.57723
rs16851963	CTSB	7.10502	5.9e-10	0.00112615	9.57723
rs72988253	CTSB	6.66951	3.84e-09	0.00339664	8.78683
rs79825659	CTSB	5.71519	2.1e-07	0.0283923	7.89075
rs2212465	CTSB	5.56152	3.93e-07	0.0384995	7.75876
rs17480579	CTSC	7.03205	8.09e-10	0.00136614	5.55918
rs13275829	CTSC	6.53086	6.94e-09	0.00473161	3.89156
rs34077261	CTSC	6.52238	7.19e-09	0.00482409	4.39307
rs78624810	CTSC	6.02126	5.93e-08	0.0150799	3.6771
rs56403998	CTSC	5.92008	9.03e-08	0.0187467	3.2587
rs11822291	CTSC	5.7287	1.99e-07	0.0275948	3.1285
rs113701518	CTSC	5.59297	3.46e-07	0.0361899	3.02272
rs11048182	CTSC	5.51656	4.71e-07	0.0420304	3.81763
rs142109831	CTSS	8.27054	3.65e-12	5.62e-05	7.4255
rs16851963	CTSS	8.27054	3.65e-12	5.62e-05	7.4255
rs72988253	CTSS	7.89049	1.93e-11	0.000153087	6.90602
rs2304551	CTSS	5.81102	1.42e-07	0.0234066	4.38579
rs10199636	CTSS	5.69309	2.3e-07	0.0297073	4.40196
rs11185730	CTSS	5.68139	2.41e-07	0.0303548	4.25628
rs142109831	CTSW	8.5523	1.06e-12	2.33e-05	9.91561
rs16851963	CTSW	8.5523	1.06e-12	2.33e-05	9.91561
rs72988253	CTSW	8.02149	1.09e-11	0.000106369	9.14559
rs3899091	CTSW	7.63818	5.81e-11	0.00027347	8.83838
rs72819201	CTSW	6.68983	3.52e-09	0.00322159	6.02758
rs36009650	CTSW	6.39388	1.24e-08	0.00645866	7.35435
rs944178	CTSW	6.31157	1.76e-08	0.00785785	6.55546
rs1952291	CTSW	5.95026	7.97e-08	0.0175941	6.98238
rs10137389	CTSW	5.95026	7.97e-08	0.0175941	6.98238
rs72819186	CTSW	5.93856	8.36e-08	0.0180732	5.67554
rs115109387	CTSW	5.88848	1.03e-07	0.0200403	7.99486
rs13077002	CTSW	5.82742	1.32e-07	0.0227441	5.53392
rs55897771	CTSW	5.59489	3.43e-07	0.0360539	7.24432
rs58754948	CTSW	5.50675	4.9e-07	0.0427052	7.65986
rs72844254	CTSW	5.44789	6.21e-07	0.0477721	7.87741
rs80342607	CTSW	5.44716	6.23e-07	0.0478385	5.95593
rs17102579	CTSW	5.43659	6.5e-07	0.0488169	6.93125
rs6916890	CUL3	6.90149	1.42e-09	0.00190376	1.44118
rs16981495	CUL3	6.84736	1.79e-09	0.00217939	1.28022
rs144671832	CUL3	6.45316	9.65e-09	0.00559807	1.76598
rs1890959	CUL3	5.87692	1.08e-07	0.020547	1.1827
rs78892149	CUL3	5.86588	1.13e-07	0.0210417	1.63588
rs74732909	CUL3	5.46929	5.7e-07	0.0458008	1.50226
rs35469870	CUL3	5.42656	6.77e-07	0.0497371	0.853291
rs72494284	CUL3	5.42595	6.79e-07	0.0497906	1.6223
rs7990724	CUL4A	6.92995	1.26e-09	0.00178344	1.57693
rs7983961	CUL4A	6.21534	2.63e-08	0.00980843	1.41341
rs3857267	CUL4A	6.10113	4.25e-08	0.0127167	1.51654
rs2194221	CUL4A	6.10113	4.25e-08	0.0127167	1.51654
rs16939360	CUL4A	5.94724	8.07e-08	0.0177148	1.53812
rs7770521	CUL4A	5.81917	1.37e-07	0.0230622	1.31022
rs71562659	CUL4A	5.75288	1.8e-07	0.0263165	1.39743
rs270471	CUL4A	5.6884	2.34e-07	0.0299475	1.06388
rs8007017	CUL4A	5.63912	2.86e-07	0.0330985	0.889443
rs1008094	CUL5	5.51714	4.7e-07	0.041985	1.04271
rs149281470	CUL5	5.49026	5.24e-07	0.0440175	1.57761
rs77204375	CUTA	6.62961	4.55e-09	0.00377029	7.1991
rs12647204	CUTA	5.60436	3.3e-07	0.0353995	3.10705
rs58754948	CUTA	5.54186	4.25e-07	0.0400477	5.38925
rs142109831	CUTA	5.53945	4.29e-07	0.0402067	5.32574
rs16851963	CUTA	5.53945	4.29e-07	0.0402067	5.32574
rs72819201	CUTA	5.49267	5.19e-07	0.0438255	3.69877
rs17480579	CUTA	5.48755	5.3e-07	0.0442349	6.63849
rs12495099	CUTC	6.76516	2.55e-09	0.00265793	2.02949
rs6980591	CUTC	6.75715	2.64e-09	0.00270679	1.08616
rs11144979	CUTC	5.98499	6.9e-08	0.0163431	1.19862
rs56088396	CUTC	5.60478	3.29e-07	0.0353644	1.37967
rs2200472	CUTC	5.58599	3.56e-07	0.0367242	1.62214
rs1403635	CUTC	5.5118	4.8e-07	0.0423663	0.92954
rs79286704	CWC15	5.49855	5.07e-07	0.0433236	6.68927
rs2515558	CWC22	6.97398	1.04e-09	0.00159192	1.83461
rs73325892	CWC22	6.39481	1.24e-08	0.00644383	2.02586
rs9510578	CWC22	6.17818	3.08e-08	0.0107066	1.38494
rs6466335	CWC22	6.13482	3.69e-08	0.0117957	1.90803
rs7328433	CWC22	5.87134	1.1e-07	0.0207893	1.30181
rs56704559	CWC22	5.73771	1.91e-07	0.0270886	1.58448
rs7789066	CWC22	5.63773	2.88e-07	0.0332056	1.3639
rs59851317	CWC22	5.55692	4e-07	0.0388726	1.22212
rs78310215	CWC22	5.43728	6.49e-07	0.0487454	1.74216
rs78665854	CWC22	5.43435	6.56e-07	0.0490132	1.51218
rs11973021	CWC25	5.42558	6.8e-07	0.0498323	6.46352
rs10861026	CWC27	5.84999	1.21e-07	0.0217752	2.22509
rs11611939	CWC27	5.79916	1.49e-07	0.023952	3.85766
rs17630775	CWC27	5.66683	2.56e-07	0.0312527	3.92915
rs10860998	CWC27	5.66307	2.6e-07	0.0314967	2.26805
rs6733947	CWC27	5.63192	2.95e-07	0.0335839	3.90494
rs9955042	CWF19L1	5.67756	2.45e-07	0.03054	1.29005
rs9823320	CWF19L1	5.55822	3.98e-07	0.0387678	1.91668
rs115043489	CWF19L2	7.65698	5.35e-11	0.000265914	4.31552
rs142109831	CWF19L2	7.52694	9.44e-11	0.000368765	4.91491
rs16851963	CWF19L2	7.52694	9.44e-11	0.000368765	4.91491
rs72988253	CWF19L2	7.07266	6.78e-10	0.00122569	4.51992
rs17414195	CWF19L2	6.80457	2.15e-09	0.00242005	3.72971
rs11695806	CWF19L2	6.80457	2.15e-09	0.00242005	3.72971
rs17343583	CWF19L2	6.80457	2.15e-09	0.00242005	3.72971
rs139064071	CWF19L2	6.80457	2.15e-09	0.00242005	3.72971
rs17344426	CWF19L2	6.80457	2.15e-09	0.00242005	3.72971
rs17442237	CWF19L2	6.37271	1.36e-08	0.00680961	4.05894
rs11690639	CWF19L2	6.05838	5.08e-08	0.0139639	3.17891
rs61369736	CWF19L2	5.88965	1.02e-07	0.0199906	3.43832
rs9370437	CWF19L2	5.80512	1.45e-07	0.0236488	3.6888
rs55726506	CWF19L2	5.6568	2.67e-07	0.0318959	3.33306
rs62452696	CX3CR1	6.19047	2.92e-08	0.010409	1.52096
rs62452700	CX3CR1	6.19047	2.92e-08	0.010409	1.52096
rs12456940	CX3CR1	6.14911	3.48e-08	0.0114239	1.48144
rs56993493	CX3CR1	6.0874	4.5e-08	0.0131324	1.30578
rs56930386	CX3CR1	5.90846	9.47e-08	0.0191766	1.66465
rs73240722	CX3CR1	5.59904	3.37e-07	0.0358028	1.20181
rs55799526	CX3CR1	5.5793	3.65e-07	0.0371958	1.84369
rs2071416	CX3CR1	5.55534	4.03e-07	0.0390089	1.95616
rs17172685	CX3CR1	5.5495	4.12e-07	0.03945	1.32358
rs13212224	CX3CR1	5.51561	4.73e-07	0.0420912	1.23067
rs13275829	CX3CR1	5.48577	5.33e-07	0.0443813	1.58122
rs142109831	CXADR	5.66155	2.61e-07	0.0315986	7.32593
rs16851963	CXADR	5.66155	2.61e-07	0.0315986	7.32593
rs10138928	CXADR	5.51089	4.82e-07	0.0424438	8.35721
rs138936428	CXCR4	6.36993	1.37e-08	0.00685466	25.8499
rs1079714	CXCR4	6.09395	4.38e-08	0.0129368	20.3583
rs73211659	CXCR4	5.83273	1.3e-07	0.0225309	27.5585
rs57659377	CXCR4	5.83273	1.3e-07	0.0225309	27.5585
rs8179624	CXCR4	5.83273	1.3e-07	0.0225309	27.5585
rs12647204	CXCR4	5.74482	1.86e-07	0.0267359	13.2533
rs142109831	CXCR4	5.69987	2.24e-07	0.0293075	22.7803
rs16851963	CXCR4	5.69987	2.24e-07	0.0293075	22.7803
rs17515224	CXCR4	5.65555	2.68e-07	0.0319808	17.4003
rs61056745	CXCR4	5.64972	2.74e-07	0.0323668	22.6932
rs73558715	CXCR4	5.51336	4.77e-07	0.0422576	19.8513
rs13043980	CXorf21	6.2472	2.3e-08	0.0091178	0.87403
rs117562351	CXorf21	5.99699	6.56e-08	0.0159134	1.02134
rs882425	CXorf21	5.89152	1.02e-07	0.0199126	1.21977
rs2470054	CXorf21	5.76359	1.72e-07	0.0257814	1.07175
rs1820336	CXorf21	5.76359	1.72e-07	0.0257814	1.07175
rs2469989	CXorf21	5.76359	1.72e-07	0.0257814	1.07175
rs55894712	CXorf21	5.70179	2.22e-07	0.0291792	1.18826
rs11682194	CXorf21	5.63946	2.86e-07	0.0330749	1.11576
rs28681023	CXorf21	5.5478	4.15e-07	0.0395968	0.874424
rs113983979	CXorf21	5.5478	4.15e-07	0.0395968	0.874424
rs7231613	CXorf21	5.45489	6.04e-07	0.0471019	1.18982
rs10056310	CXorf23	5.74515	1.86e-07	0.0267249	2.19467
rs142109831	CXorf36	6.87955	1.56e-09	0.00200302	4.12966
rs16851963	CXorf36	6.87955	1.56e-09	0.00200302	4.12966
rs72988253	CXorf36	6.20417	2.76e-08	0.010084	3.68761
rs79825659	CXorf36	5.84804	1.22e-07	0.021849	3.52513
rs76078358	CXorf36	5.49685	5.1e-07	0.043467	3.61711
rs10925971	CXorf36	5.49167	5.21e-07	0.0439046	1.898
rs77130136	CXorf38	5.50432	4.95e-07	0.0428984	4.02288
rs77252932	CXorf56	5.81757	1.38e-07	0.0231078	4.79575
rs1327317	CXorf56	5.62086	3.09e-07	0.0342969	2.17888
rs140605673	CYB561	6.38537	1.29e-08	0.00659609	3.11733
rs74619909	CYB561	6.29383	1.89e-08	0.00818499	2.52395
rs72681341	CYB561	6.07461	4.75e-08	0.01348	3.13739
rs17712647	CYB561	6.0591	5.07e-08	0.013946	3.17703
rs2470054	CYB561	6.02147	5.93e-08	0.0150727	2.83457
rs1820336	CYB561	6.02147	5.93e-08	0.0150727	2.83457
rs2469989	CYB561	6.02147	5.93e-08	0.0150727	2.83457
rs2344856	CYB561	5.92347	8.9e-08	0.0186184	2.0275
rs28651437	CYB561	5.84514	1.23e-07	0.0219628	2.59325
rs9479265	CYB561	5.7794	1.61e-07	0.0249558	2.99
rs72758656	CYB561	5.74832	1.83e-07	0.0265498	2.70791
rs6496275	CYB561	5.72048	2.05e-07	0.0280729	2.12933
rs17119701	CYB561	5.54344	4.23e-07	0.0399453	3.46228
rs2416999	CYB561	5.48304	5.39e-07	0.0446121	2.31342
rs55799526	CYB561	5.46678	5.76e-07	0.046053	3.01725
rs10778418	CYB561D1	6.02412	5.86e-08	0.0149966	4.69031
rs113408926	CYB561D1	5.92551	8.83e-08	0.018555	4.60764
rs72748961	CYB561D1	5.87825	1.07e-07	0.0204928	4.1547
rs60846640	CYB561D1	5.72805	1.99e-07	0.0276344	4.82362
rs79625972	CYB561D1	5.6136	3.18e-07	0.0347566	4.15071
rs72831156	CYB561D1	5.6097	3.23e-07	0.0350145	3.20708
rs2332379	CYB561D1	5.42507	6.81e-07	0.0498834	2.47687
rs12129893	CYB5B	7.49984	1.06e-10	0.000398893	1.95233
rs77814731	CYB5B	6.38255	1.3e-08	0.00664135	1.80831
rs79484732	CYB5B	6.38255	1.3e-08	0.00664135	1.80831
rs245793	CYB5B	6.05562	5.14e-08	0.0140412	1.52252
rs1810390	CYB5B	5.9998	6.49e-08	0.0158129	1.89217
rs58609652	CYB5B	5.95513	7.81e-08	0.0174116	2.02683
rs12881629	CYB5B	5.93629	8.44e-08	0.0181633	1.64235
rs17403380	CYB5B	5.86557	1.13e-07	0.0210612	2.47952
rs78630724	CYB5B	5.81554	1.39e-07	0.0231818	1.99374
rs4890536	CYB5B	5.7242	2.02e-07	0.0278414	1.83803
rs76049381	CYB5B	5.71787	2.08e-07	0.0282293	1.62197
rs12589042	CYB5B	5.71787	2.08e-07	0.0282293	1.62197
rs11119132	CYB5B	5.5668	3.84e-07	0.0381021	1.54713
rs10130354	CYB5B	5.50972	4.84e-07	0.0425352	1.58261
rs71502229	CYB5B	5.47741	5.52e-07	0.0450899	1.88694
rs12958197	CYB5B	5.43081	6.66e-07	0.049309	1.74182
rs2120444	CYB5D2	5.6251	3.03e-07	0.0340054	2.42116
rs7860870	CYB5R3	6.55616	6.23e-09	0.00446076	4.57752
rs2105589	CYB5R3	-5.73781	1.91e-07	0.0270842	-2.02239
rs72940940	CYB5R3	5.4244	6.83e-07	0.0499433	4.03523
rs11852760	CYCS	-5.53296	4.41e-07	0.0407242	-5.2709
rs142109831	CYFIP2	6.54584	6.51e-09	0.00456119	4.73756
rs16851963	CYFIP2	6.54584	6.51e-09	0.00456119	4.73756
rs72988253	CYFIP2	6.10974	4.1e-08	0.012461	4.3197
rs71407605	CYFIP2	6.05915	5.07e-08	0.0139458	3.95313
rs11112613	CYFIP2	5.70279	2.21e-07	0.0291357	3.08321
rs6124072	CYLD	5.59273	3.46e-07	0.0362057	6.69947
rs72633226	CYP1A2	5.83114	1.3e-07	0.0226042	1.29871
rs7496430	CYP1A2	5.8039	1.46e-07	0.0237175	1.28033
rs72633230	CYP1A2	5.8039	1.46e-07	0.0237175	1.28033
rs72988253	CYP20A1	9.42209	2.35e-14	2.23e-06	19.5726
rs142109831	CYP20A1	8.92906	2.03e-13	8.97e-06	20.0088
rs16851963	CYP20A1	8.92906	2.03e-13	8.97e-06	20.0088
rs11841693	CYP27C1	6.26278	2.16e-08	0.00878631	2.99317
rs4729637	CYP27C1	5.91937	9.06e-08	0.0187747	3.53658
rs1953607	CYP27C1	5.58555	3.56e-07	0.0367512	2.96791
rs35343740	CYP27C1	5.57139	3.77e-07	0.0377662	2.88937
rs28562538	CYP27C1	5.46722	5.75e-07	0.0460133	2.79569
rs77921709	CYP2B7P1	7.22674	3.48e-10	0.000827087	2.72747
rs6110758	CYP2B7P1	6.73674	2.88e-09	0.00284761	3.19508
rs34546810	CYP2B7P1	5.94119	8.27e-08	0.0179664	1.86916
rs13228392	CYP2B7P1	5.94119	8.27e-08	0.0179664	1.86916
rs1924699	CYP2B7P1	5.87878	1.07e-07	0.020477	2.6794
rs11146326	CYP2B7P1	5.79564	1.51e-07	0.0241608	1.62526
rs11033386	CYP2B7P1	5.6948	2.28e-07	0.0295969	2.10872
rs1030414	CYP2B7P1	5.69382	2.29e-07	0.029664	2.14688
rs76991866	CYP2B7P1	5.60942	3.23e-07	0.0350308	2.43248
rs12162707	CYP2B7P1	5.56138	3.93e-07	0.0385063	2.79181
rs142109831	CYP2B7P1	5.53057	4.45e-07	0.0408922	2.40129
rs16851963	CYP2B7P1	5.53057	4.45e-07	0.0408922	2.40129
rs62421678	CYP2W1	6.62583	4.63e-09	0.00380169	2.86543
rs73487329	CYP2W1	6.36661	1.39e-08	0.00690947	2.29159
rs11247367	CYP2W1	6.34071	1.55e-08	0.00732053	2.74984
rs7123542	CYP2W1	6.30392	1.81e-08	0.00800967	2.7503
rs17579009	CYP2W1	6.24868	2.29e-08	0.00909502	2.52749
rs9381217	CYP2W1	6.04971	5.27e-08	0.0141445	2.54813
rs73073704	CYP2W1	6.04129	5.46e-08	0.0144352	2.54308
rs7860870	CYP2W1	5.76447	1.72e-07	0.0257463	2.50381
rs77921709	CYP2W1	5.56792	3.83e-07	0.0380222	2.33367
rs13109171	CYP2W1	5.56669	3.85e-07	0.0381124	2.4506
rs4838320	CYP2W1	5.55994	3.95e-07	0.0386175	2.21033
rs34848990	CYP2W1	5.54784	4.15e-07	0.0395968	1.92086
rs57567962	CYP2W1	5.53071	4.45e-07	0.0408907	2.53035
rs79421353	CYP2W1	5.51703	4.7e-07	0.0419963	2.84918
rs12404848	CYP2W1	5.51703	4.7e-07	0.0419963	2.84918
rs55961693	CYP2W1	5.46776	5.74e-07	0.0459655	2.08762
rs1741153	CYP2W1	5.45462	6.05e-07	0.0471288	2.22034
rs35331775	CYP2W1	5.45346	6.08e-07	0.0472385	2.05799
rs142109831	CYP51A1	6.6565	4.06e-09	0.00353502	7.65937
rs16851963	CYP51A1	6.6565	4.06e-09	0.00353502	7.65937
rs28710847	CYP51A1	6.55708	6.2e-09	0.00444873	4.85195
rs72988253	CYP51A1	5.86175	1.15e-07	0.0212518	6.71905
rs9292568	CYP51A1	5.44333	6.33e-07	0.0481759	5.40806
rs79825659	CYTH1	6.01879	5.99e-08	0.0151732	2.32433
rs149574452	CYTH1	5.46035	5.91e-07	0.0466161	1.91368
rs55637815	CYTH1	5.46035	5.91e-07	0.0466161	1.91368
rs2212465	CYTH1	5.43021	6.67e-07	0.0493855	2.16852
rs17579009	CYTH2	6.11841	3.95e-08	0.0122315	4.21711
rs34546810	CYTH2	6.11228	4.06e-08	0.0123906	3.26768
rs13228392	CYTH2	6.11228	4.06e-08	0.0123906	3.26768
rs62421678	CYTH2	6.07595	4.72e-08	0.0134438	4.58243
rs74079125	CYTH2	5.99752	6.55e-08	0.0158903	3.78772
rs112949029	CYTH2	5.99752	6.55e-08	0.0158903	3.78772
rs944178	CYTH2	5.86205	1.15e-07	0.0212371	3.38304
rs35331775	CYTH2	5.64274	2.82e-07	0.0328609	3.56727
rs142109831	CYTH2	5.60822	3.25e-07	0.0351043	4.15923
rs16851963	CYTH2	5.60822	3.25e-07	0.0351043	4.15923
rs57567962	CYTH2	5.60561	3.28e-07	0.0352905	4.32214
rs72819201	CYTH2	5.51314	4.78e-07	0.0422744	2.87112
rs252592	CYTH2	5.47392	5.6e-07	0.0453953	3.68153
rs77921709	CYTH2	5.46736	5.75e-07	0.0459976	3.89759
rs7860870	CYTH2	5.44878	6.19e-07	0.0476865	4.07144
rs1677236	CYTIP	6.33018	1.62e-08	0.00752582	4.66744
rs142109831	CYTIP	5.93424	8.51e-08	0.0182327	6.70171
rs16851963	CYTIP	5.93424	8.51e-08	0.0182327	6.70171
rs17642168	CYTIP	5.78797	1.56e-07	0.0245473	6.14582
rs12156461	CYTIP	5.69796	2.25e-07	0.0294207	3.63629
rs72625199	CYTIP	5.48467	5.36e-07	0.0444675	6.50257
rs142109831	DAD1	6.24031	2.37e-08	0.00926376	10.1917
rs16851963	DAD1	6.24031	2.37e-08	0.00926376	10.1917
rs6794562	DAD1	6.02617	5.81e-08	0.0149426	5.96831
rs6009354	DAD1	5.6172	3.13e-07	0.0345384	9.31526
rs72988253	DAD1	5.54849	4.14e-07	0.0395413	8.9695
rs6064239	DAD1	5.53911	4.3e-07	0.0402294	6.29532
rs12156461	DAD1	5.44883	6.19e-07	0.0476833	5.18044
rs142109831	DAG1	6.26861	2.11e-08	0.00868486	5.88143
rs16851963	DAG1	6.26861	2.11e-08	0.00868486	5.88143
rs183459401	DAG1	5.71476	2.1e-07	0.0283969	4.58812
rs72988253	DAG1	5.59444	3.44e-07	0.036088	5.19095
rs34612263	DAG1	5.57089	3.78e-07	0.0378088	5.07698
rs111418820	DANCR	6.05626	5.13e-08	0.014021	2.55186
rs55678254	DANCR	6.02569	5.82e-08	0.0149558	2.55538
rs7554879	DANCR	6.02569	5.82e-08	0.0149558	2.55538
rs5748888	DANCR	5.84877	1.21e-07	0.0218189	2.64637
rs13320859	DANCR	5.75441	1.79e-07	0.0262501	2.36259
rs59170457	DANCR	5.71315	2.12e-07	0.0285066	2.46038
rs7813455	DANCR	5.65528	2.68e-07	0.0320027	1.81188
rs77718761	DANCR	5.64283	2.82e-07	0.0328609	2.62202
rs34040538	DANCR	5.56892	3.81e-07	0.0379434	1.75284
rs16844483	DANCR	5.501	5.02e-07	0.043165	1.46076
rs6922763	DANCR	5.48025	5.45e-07	0.0448448	2.32126
rs6920151	DANCR	5.48025	5.45e-07	0.0448448	2.32126
rs74500162	DAND5	5.79271	1.53e-07	0.0243234	2.08386
rs111875113	DAND5	5.6034	3.31e-07	0.0354743	1.63928
rs142109831	DAP3	5.90967	9.43e-08	0.0191313	3.96506
rs16851963	DAP3	5.90967	9.43e-08	0.0191313	3.96506
rs1516741	DAP3	5.79354	1.52e-07	0.0242808	4.53471
rs59346368	DAPP1	6.74405	2.79e-09	0.00280716	1.91904
rs80269014	DAPP1	6.74405	2.79e-09	0.00280716	1.91904
rs13413338	DAPP1	6.74405	2.79e-09	0.00280716	1.91904
rs9518721	DAPP1	6.713	3.19e-09	0.00304035	2.1482
rs116102988	DAPP1	6.68135	3.65e-09	0.00329013	1.63049
rs56927818	DAPP1	6.68135	3.65e-09	0.00329013	1.63049
rs4991763	DAPP1	6.68135	3.65e-09	0.00329013	1.63049
rs61546182	DAPP1	6.19245	2.9e-08	0.0103546	1.51384
rs12244073	DAPP1	6.12203	3.9e-08	0.0121306	2.00526
rs2344826	DAPP1	6.00849	6.26e-08	0.0155406	1.64612
rs76360477	DAPP1	5.98907	6.78e-08	0.0161958	2.15958
rs7979438	DAPP1	5.98907	6.78e-08	0.0161958	2.15958
rs62182751	DAPP1	5.92449	8.87e-08	0.0185932	1.18217
rs117279640	DAPP1	5.87678	1.08e-07	0.0205523	2.0903
rs6718569	DAPP1	5.86934	1.11e-07	0.0208746	1.57893
rs138589007	DAPP1	5.7961	1.51e-07	0.024131	1.44466
rs113845686	DAPP1	5.78138	1.6e-07	0.024861	1.7972
rs72750288	DAPP1	5.71645	2.09e-07	0.0283182	2.04423
rs34723332	DAPP1	5.66627	2.56e-07	0.0312927	1.94207
rs741576	DAPP1	5.65946	2.64e-07	0.0317421	1.93026
rs73378756	DAPP1	5.65913	2.64e-07	0.0317649	1.69252
rs79572714	DAPP1	5.5629	3.9e-07	0.0383851	1.57063
rs3858120	DAPP1	5.53759	4.33e-07	0.0403557	1.1545
rs17628836	DAPP1	5.52732	4.51e-07	0.0411687	1.06953
rs9598129	DAPP1	5.51533	4.73e-07	0.0421142	1.25544
rs11257780	DAPP1	5.49754	5.09e-07	0.043415	1.54436
rs892932	DAPP1	5.44814	6.21e-07	0.047746	1.41591
rs6010839	DAPP1	5.43386	6.58e-07	0.0490675	1.44666
rs58997233	DARS	5.84378	1.24e-07	0.0220169	1.76357
rs79553706	DARS	5.67852	2.44e-07	0.0304874	0.939238
rs72767706	DAXX	8.74011	4.65e-13	1.43e-05	2.54383
rs2104089	DAXX	6.80065	2.19e-09	0.002443	1.9118
rs112383299	DAXX	5.92394	8.89e-08	0.0186128	2.0099
rs80090740	DAXX	5.83991	1.26e-07	0.0221867	2.06428
rs142109831	DAZAP2	7.10675	5.85e-10	0.00112202	16.4354
rs16851963	DAZAP2	7.10675	5.85e-10	0.00112202	16.4354
rs72988253	DAZAP2	6.15046	3.46e-08	0.0114025	14.3076
rs72767706	DAZAP2	6.05422	5.17e-08	0.0140491	13.4086
rs12647204	DAZAP2	5.87928	1.07e-07	0.0204633	8.42011
rs77204375	DAZAP2	5.76966	1.68e-07	0.0254795	17.2129
rs61864017	DAZAP2	5.58779	3.53e-07	0.0366102	12.9937
rs11954668	DAZAP2	5.52902	4.48e-07	0.0410324	7.6897
rs72844254	DAZAP2	5.47316	5.61e-07	0.0454648	14.5107
rs17029976	DBF4	5.96266	7.57e-08	0.0171406	1.11916
rs9814735	DBF4	5.69295	2.3e-07	0.0297105	1.0683
rs142109831	DBI	8.28807	3.38e-12	5.42e-05	16.4263
rs16851963	DBI	8.28807	3.38e-12	5.42e-05	16.4263
rs72988253	DBI	7.3397	2.13e-10	0.000626232	14.6498
rs72819201	DBI	6.88337	1.53e-09	0.00198396	10.3287
rs61864017	DBI	6.11853	3.95e-08	0.01223	12.6812
rs34882225	DBI	6.08017	4.64e-08	0.013322	12.2867
rs56993493	DBI	5.93987	8.32e-08	0.0180087	9.49662
rs13127331	DBI	5.89152	1.02e-07	0.0199126	9.40939
rs72819186	DBI	5.75643	1.77e-07	0.0261372	9.35283
rs36009650	DBI	5.62189	3.07e-07	0.0342413	11.3503
rs17480579	DBI	5.50733	4.89e-07	0.042661	15.998
rs34390878	DBI	5.45023	6.16e-07	0.0475697	12.9136
rs144493227	DBI	5.42879	6.71e-07	0.0495061	9.25514
rs60271535	DBIL5P2	6.15547	3.39e-08	0.0112516	2.3351
rs34712586	DBNL	6.3007	1.84e-08	0.00807792	1.26668
rs560563	DBNL	6.05548	5.14e-08	0.0140435	1.22509
rs1882052	DBNL	5.76109	1.74e-07	0.0258865	0.977758
rs117036975	DBNL	5.72738	2e-07	0.0276632	1.20377
rs73195227	DBNL	5.70547	2.18e-07	0.0289928	1.50264
rs78838906	DBNL	5.63324	2.93e-07	0.0335007	1.26505
rs7618904	DBNL	5.56905	3.81e-07	0.0379359	1.17392
rs115910805	DBNL	5.56148	3.93e-07	0.0385005	1.25253
rs114143189	DBNL	5.56148	3.93e-07	0.0385005	1.25253
rs12735787	DBNL	5.51677	4.71e-07	0.0420141	1.22925
rs13319266	DBNL	5.49432	5.15e-07	0.0436733	1.29861
rs11209008	DBNL	5.47104	5.66e-07	0.0456418	1.25277
rs2799600	DBR1	7.57087	7.79e-11	0.000331934	2.0485
rs77599292	DBR1	5.89025	1.02e-07	0.0199624	1.66223
rs1355419	DBR1	5.86772	1.12e-07	0.0209564	1.59849
rs72793380	DBR1	5.81024	1.42e-07	0.0234406	1.23356
rs2527218	DBR1	5.65273	2.71e-07	0.0321741	1.33997
rs74370011	DBR1	5.60432	3.3e-07	0.0354001	1.25874
rs9384400	DBR1	5.49677	5.1e-07	0.0434757	1.57974
rs3127011	DBR1	5.47147	5.65e-07	0.045619	0.862632
rs142109831	DBT	6.78691	2.32e-09	0.00252208	5.45783
rs16851963	DBT	6.78691	2.32e-09	0.00252208	5.45783
rs72988253	DBT	6.48364	8.48e-09	0.00523314	5.05749
rs72988253	DCAF10	6.29311	1.9e-08	0.0082021	5.79079
rs142109831	DCAF10	6.2533	2.25e-08	0.00898577	6.04649
rs16851963	DCAF10	6.2533	2.25e-08	0.00898577	6.04649
rs887824	DCAF11	6.68305	3.62e-09	0.00328094	2.37471
rs12954598	DCAF11	5.70491	2.19e-07	0.0290292	2.13789
rs307826	DCAF11	5.54242	4.24e-07	0.0400174	1.31906
rs72988253	DCAF11	5.47808	5.5e-07	0.0450263	1.70127
rs56350303	DCAF11	5.46846	5.72e-07	0.045887	2.10112
rs61782426	DCAF13	6.45353	9.64e-09	0.0055964	1.65087
rs2306281	DCAF13	6.35124	1.49e-08	0.00715085	1.75311
rs2742408	DCAF13	6.19192	2.91e-08	0.0103721	1.69531
rs12126758	DCAF13	6.16203	3.29e-08	0.0111019	1.2173
rs787186	DCAF13	6.12978	3.77e-08	0.0119201	1.32328
rs787206	DCAF13	6.12978	3.77e-08	0.0119201	1.32328
rs1716856	DCAF13	6.12978	3.77e-08	0.0119201	1.32328
rs79524354	DCAF13	6.07756	4.69e-08	0.0134033	1.44303
rs11807878	DCAF13	6.00213	6.42e-08	0.015744	1.39308
rs58858902	DCAF13	5.96408	7.52e-08	0.0171011	1.32921
rs1931158	DCAF13	5.91505	9.22e-08	0.0189478	1.8472
rs62231067	DCAF13	5.87049	1.11e-07	0.0208156	1.63746
rs28691647	DCAF13	5.86823	1.12e-07	0.0209378	1.54901
rs926757	DCAF13	5.76079	1.74e-07	0.0259016	1.47799
rs11251199	DCAF13	5.73005	1.98e-07	0.0275236	1.15408
rs17573281	DCAF13	5.66622	2.56e-07	0.0312981	1.53119
rs150672351	DCAF13	5.64815	2.76e-07	0.0324954	1.38555
rs1014044	DCAF13	5.64815	2.76e-07	0.0324954	1.38555
rs1147697	DCAF13	5.6254	3.03e-07	0.033994	1.26487
rs17321041	DCAF13	5.61493	3.16e-07	0.0346666	1.36625
rs112236210	DCAF13	5.56759	3.83e-07	0.0380457	1.06452
rs13062056	DCAF13	5.55951	3.96e-07	0.0386574	1.29998
rs56055813	DCAF13	5.55295	4.07e-07	0.0392035	1.70228
rs35545583	DCAF13	5.52974	4.47e-07	0.0409743	1.17868
rs34316694	DCAF13	5.52974	4.47e-07	0.0409743	1.17868
rs114766091	DCAF13	5.5234	4.58e-07	0.0414973	1.51599
rs4575884	DCAF13	5.51026	4.83e-07	0.0424955	1.10681
rs17579009	DCAF16	6.18087	3.04e-08	0.0106557	4.65813
rs11765572	DCAF16	5.76603	1.7e-07	0.0256697	3.36057
rs28562355	DCAF16	5.76009	1.75e-07	0.0259448	5.19836
rs6885116	DCAF16	5.5745	3.73e-07	0.0375408	3.59504
rs4340063	DCAF16	5.54376	4.22e-07	0.0399086	2.67385
rs10093104	DCAF16	5.47592	5.55e-07	0.0452135	3.12749
rs79825659	DCAF5	5.97334	7.24e-08	0.0167532	3.5697
rs11771746	DCAF5	5.92576	8.82e-08	0.0185431	2.03199
rs28671012	DCAF5	5.86065	1.15e-07	0.0213118	2.94799
rs59396514	DCAF5	5.83646	1.28e-07	0.0223428	3.27134
rs10168322	DCAF5	5.68284	2.4e-07	0.0302941	4.12023
rs7771988	DCAF5	5.62075	3.09e-07	0.0342988	3.07253
rs72841305	DCAF5	5.62075	3.09e-07	0.0342988	3.07253
rs56101422	DCAF5	5.62075	3.09e-07	0.0342988	3.07253
rs3741423	DCAF5	5.45671	6e-07	0.0469315	3.35992
rs468305	DCAF7	5.82384	1.34e-07	0.0228962	2.86934
rs62136417	DCAF7	5.64134	2.84e-07	0.0329465	2.99978
rs6087801	DCAF7	5.60649	3.27e-07	0.0352294	3.30301
rs67388091	DCAF7	5.50353	4.97e-07	0.0429584	2.12826
rs139328241	DCAF7	5.43126	6.64e-07	0.0492924	3.26822
rs199100	DCAF8	5.74854	1.83e-07	0.026541	1.4145
rs72727050	DCK	7.43821	1.39e-10	0.000476835	0.941922
rs7172155	DCK	7.30646	2.46e-10	0.000676102	0.9566
rs2470072	DCK	7.28848	2.66e-10	0.000715779	1.38791
rs1461419	DCK	6.43146	1.06e-08	0.00589608	1.04197
rs13089667	DCK	6.35008	1.49e-08	0.00717094	1.06241
rs56287558	DCK	6.19594	2.86e-08	0.0102655	1.18884
rs1055353	DCK	6.11051	4.09e-08	0.0124494	1.09728
rs16954178	DCK	6.09437	4.37e-08	0.0129257	1.28773
rs17032925	DCK	6.09431	4.37e-08	0.0129257	1.22976
rs76507525	DCK	6.08019	4.64e-08	0.013322	1.22997
rs12516728	DCK	5.82599	1.33e-07	0.0228038	1.08487
rs17759997	DCK	5.79867	1.49e-07	0.0239777	0.937623
rs11896440	DCK	5.78101	1.6e-07	0.024874	1.01717
rs12491242	DCK	5.77241	1.66e-07	0.0253266	1.23044
rs7192604	DCK	5.72687	2e-07	0.0276904	1.06796
rs1278008	DCK	5.70512	2.19e-07	0.0290145	1.2275
rs58682472	DCK	5.70445	2.19e-07	0.0290502	1.09474
rs78679705	DCK	5.69539	2.28e-07	0.0295567	1.10853
rs882425	DCK	5.65354	2.7e-07	0.0321156	1.23575
rs62434747	DCK	5.64126	2.84e-07	0.032951	1.22857
rs62017972	DCK	5.63772	2.88e-07	0.0332056	0.967472
rs74085852	DCK	5.55212	4.08e-07	0.039262	0.986698
rs2975726	DCK	5.55131	4.09e-07	0.0393363	0.787467
rs114455595	DCK	5.49924	5.05e-07	0.0432795	1.13352
rs73177704	DCK	5.49789	5.08e-07	0.0433821	1.09772
rs982687	DCK	5.46242	5.86e-07	0.0464409	1.26845
rs116976730	DCK	5.44943	6.18e-07	0.0476396	1.08315
rs74998078	DCK	5.43994	6.42e-07	0.0484892	1.07927
rs75876539	DCLRE1C	6.76147	2.59e-09	0.0026745	1.89001
rs7975266	DCLRE1C	6.20903	2.7e-08	0.00995553	1.68892
rs79008340	DCLRE1C	5.9999	6.48e-08	0.0158129	1.59546
rs3733326	DCLRE1C	5.91303	9.3e-08	0.0190244	1.50021
rs80020548	DCLRE1C	5.91303	9.3e-08	0.0190244	1.50021
rs11934636	DCLRE1C	5.91303	9.3e-08	0.0190244	1.50021
rs12759315	DCLRE1C	5.54035	4.28e-07	0.0401433	1.06127
rs12229983	DCLRE1C	5.52417	4.57e-07	0.0414327	1.58035
rs9881263	DCP1A	5.44685	6.24e-07	0.0478641	3.12435
rs142109831	DCP2	6.27323	2.06e-08	0.00858963	3.97204
rs16851963	DCP2	6.27323	2.06e-08	0.00858963	3.97204
rs34330273	DCP2	5.74967	1.82e-07	0.0264858	3.65262
rs72988253	DCP2	5.71657	2.09e-07	0.028311	3.55749
rs12456940	DCP2	5.59865	3.38e-07	0.0358179	2.92755
rs10973782	DCP2	5.50057	5.03e-07	0.0431943	3.64633
rs74131437	DCP2	5.47099	5.66e-07	0.0456465	4.00243
rs75525523	DCP2	5.47099	5.66e-07	0.0456465	4.00243
rs72636272	DCTN1	6.96159	1.1e-09	0.00164344	2.44598
rs77252932	DCTN1	6.17334	3.14e-08	0.0108206	2.04313
rs72740156	DCTN1	6.0037	6.38e-08	0.0156944	1.33157
rs140778478	DCTN1	5.80083	1.48e-07	0.0238521	1.56059
rs585611	DCTN1	5.73417	1.94e-07	0.0272844	1.09373
rs997374	DCTN1	5.66143	2.62e-07	0.0316047	1.62711
rs59656013	DCTN1	5.59339	3.45e-07	0.0361614	1.70527
rs17407813	DCTN1	5.47269	5.62e-07	0.045492	1.74663
rs145095125	DCTN1	5.47269	5.62e-07	0.045492	1.74663
rs16886886	DCTN1	5.45245	6.1e-07	0.0473458	1.96486
rs13436612	DCTN2	7.13337	5.22e-10	0.00104707	1.67134
rs16919695	DCTN2	6.62834	4.58e-09	0.0037872	1.9826
rs4625411	DCTN2	6.06213	5e-08	0.0138549	0.893498
rs11954668	DCTN2	6.03126	5.69e-08	0.0147594	0.886174
rs17345162	DCTN2	5.9813	7e-08	0.016482	1.43598
rs59887682	DCTN2	5.65866	2.65e-07	0.0317826	1.1051
rs28662300	DCTN2	5.639	2.87e-07	0.0331011	1.28002
rs59602010	DCTN2	5.61788	3.12e-07	0.0345112	0.883347
rs7080695	DCTN2	5.5361	4.35e-07	0.0404807	1.21651
rs73179053	DCTN2	5.495	5.14e-07	0.0436161	1.64645
rs2042485	DCTN2	5.47639	5.54e-07	0.0451744	1.32786
rs144493227	DCTN3	7.12057	5.51e-10	0.00108446	1.66079
rs2017611	DCTN3	6.47113	8.94e-09	0.00538554	1.78546
rs3899091	DCTN5	6.51599	7.39e-09	0.00487896	4.6702
rs6719403	DCTN5	5.58589	3.56e-07	0.0367275	4.74584
rs13244354	DCTN6	6.97662	1.03e-09	0.001584	1.35282
rs13223216	DCTN6	6.71243	3.2e-09	0.00304214	1.48314
rs35390376	DCTN6	6.71243	3.2e-09	0.00304214	1.48314
rs12699337	DCTN6	6.71243	3.2e-09	0.00304214	1.48314
rs2883841	DCTN6	6.67849	3.7e-09	0.00330993	1.341
rs13242937	DCTN6	6.60518	5.05e-09	0.00396216	1.43434
rs75750159	DCTN6	6.38439	1.29e-08	0.006609	1.90478
rs13237543	DCTN6	6.36034	1.43e-08	0.00701327	1.32457
rs12533440	DCTN6	6.07525	4.74e-08	0.0134683	1.33506
rs138467361	DCTN6	5.8229	1.35e-07	0.0229106	1.65734
rs7120514	DCTN6	5.77986	1.61e-07	0.0249282	1.63634
rs61766918	DCTN6	5.7049	2.19e-07	0.0290292	1.70869
rs12418942	DCTN6	5.63026	2.97e-07	0.0336897	1.6895
rs1020007	DCTN6	5.58162	3.62e-07	0.0370261	1.17583
rs35813694	DCTN6	5.52636	4.53e-07	0.0412281	1.37356
rs10796398	DCTN6	5.47608	5.55e-07	0.045202	1.50387
rs4870246	DCTN6	5.46986	5.69e-07	0.0457449	1.33561
rs17806016	DCTN6	5.46097	5.9e-07	0.0465675	0.862705
rs142109831	DCUN1D2	6.35807	1.44e-08	0.00704974	3.25153
rs16851963	DCUN1D2	6.35807	1.44e-08	0.00704974	3.25153
rs72988253	DCUN1D2	5.98196	6.99e-08	0.0164656	2.97814
rs9565866	DCUN1D2	5.47156	5.65e-07	0.0456132	1.62002
rs10042330	DCUN1D5	6.17887	3.07e-08	0.0106903	1.37982
rs77621497	DCUN1D5	5.98702	6.84e-08	0.0162631	1.4115
rs138685968	DCUN1D5	5.88767	1.03e-07	0.0200852	1.84334
rs73083310	DCUN1D5	5.80945	1.43e-07	0.0234774	1.34729
rs73069224	DCUN1D5	5.80945	1.43e-07	0.0234774	1.34729
rs4899630	DCUN1D5	5.78005	1.61e-07	0.0249129	1.02808
rs6743800	DCUN1D5	5.75461	1.79e-07	0.0262347	1.55474
rs9471137	DCUN1D5	5.72231	2.04e-07	0.0279427	1.4199
rs10074456	DCUN1D5	5.70122	2.22e-07	0.0292231	1.46695
rs13359955	DCUN1D5	5.70122	2.22e-07	0.0292231	1.46695
rs59979662	DCUN1D5	5.70122	2.22e-07	0.0292231	1.46695
rs9619564	DCUN1D5	5.69688	2.26e-07	0.0294729	1.38368
rs114179530	DCUN1D5	5.69385	2.29e-07	0.0296621	1.55069
rs79286704	DCUN1D5	5.61653	3.14e-07	0.034576	1.76744
rs9470880	DCUN1D5	5.60664	3.27e-07	0.0352213	1.43999
rs111340879	DCUN1D5	5.56443	3.88e-07	0.0382725	1.6882
rs117276768	DCUN1D5	5.50434	4.95e-07	0.0428981	1.29576
rs114680371	DCUN1D5	5.48581	5.33e-07	0.0443783	1.53129
rs112935535	DCUN1D5	5.45598	6.02e-07	0.0470007	1.11489
rs17314444	DCUN1D5	5.44239	6.35e-07	0.048273	1.08782
rs79133022	DCX	6.34486	1.53e-08	0.0072534	3.98429
rs10137861	DCX	5.82657	1.33e-07	0.0227689	4.83701
rs34568009	DCX	5.71562	2.1e-07	0.0283773	4.83397
rs56224528	DCX	5.70279	2.21e-07	0.0291357	3.75054
rs72988253	DCX	5.65196	2.72e-07	0.0322219	4.6168
rs11247367	DCX	5.61505	3.16e-07	0.034659	4.95953
rs7304411	DCX	5.53726	4.33e-07	0.0403773	3.17141
rs76991866	DCX	5.52522	4.55e-07	0.0413297	4.77767
rs72664530	DCX	5.48508	5.35e-07	0.0444266	3.89822
rs62187016	DCX	5.48308	5.39e-07	0.0446061	5.32653
rs79393233	DCX	5.48308	5.39e-07	0.0446061	5.32653
rs35905649	DCX	5.47974	5.47e-07	0.0448852	4.49313
rs79194443	DCX	5.45674	6e-07	0.0469299	4.7236
rs149581233	DCX	5.45674	6e-07	0.0469299	4.7236
rs7212562	DCX	5.45674	6e-07	0.0469299	4.7236
rs7215152	DCX	5.45674	6e-07	0.0469299	4.7236
rs12954598	DCX	5.43726	6.49e-07	0.0487469	5.48511
rs73080339	DCX	5.4342	6.57e-07	0.0490335	4.83844
rs140918619	DDB2	6.43167	1.06e-08	0.00589355	1.14682
rs1027192	DDB2	6.22939	2.48e-08	0.00948933	1.14656
rs75142747	DDB2	6.0141	6.11e-08	0.015343	1.07341
rs73134683	DDB2	6.0141	6.11e-08	0.015343	1.07341
rs73140270	DDB2	6.0141	6.11e-08	0.015343	1.07341
rs73144193	DDB2	6.0141	6.11e-08	0.015343	1.07341
rs73563289	DDB2	5.96238	7.58e-08	0.0171406	1.33675
rs72844254	DDB2	5.96044	7.64e-08	0.0172133	1.18992
rs11062977	DDB2	5.71918	2.07e-07	0.0281451	1.09611
rs6839271	DDB2	5.67739	2.45e-07	0.0305467	0.984943
rs61191718	DDB2	5.65587	2.68e-07	0.0319619	0.855808
rs6092587	DDB2	5.59152	3.48e-07	0.0363048	0.975745
rs62153547	DDB2	5.5295	4.47e-07	0.0409953	1.19062
rs62155132	DDB2	5.5295	4.47e-07	0.0409953	1.19062
rs385633	DDB2	5.50325	4.97e-07	0.0429784	1.19776
rs111831113	DDB2	5.50325	4.97e-07	0.0429784	1.19776
rs17433078	DDB2	5.45198	6.11e-07	0.0473834	1.08607
rs113949172	DDB2	5.44586	6.27e-07	0.0479501	1.00831
rs76745726	DDB2	5.42735	6.75e-07	0.0496593	0.82707
rs9764783	DDHD1	6.36875	1.38e-08	0.00687442	1.69255
rs13165049	DDHD1	6.15603	3.38e-08	0.0112516	1.58619
rs77621497	DDHD1	5.78172	1.6e-07	0.0248502	1.37843
rs12361770	DDHD1	5.64751	2.77e-07	0.0325344	1.16583
rs11749577	DDHD1	5.52678	4.52e-07	0.0412099	1.79816
rs72678129	DDHD1	5.49129	5.22e-07	0.0439381	1.15236
rs4714063	DDIT3	6.46888	9.03e-09	0.00540569	1.69267
rs9828868	DDIT3	5.83888	1.26e-07	0.0222385	1.39033
rs7535483	DDIT3	5.56337	3.9e-07	0.038359	2.51172
rs61780662	DDIT3	5.56337	3.9e-07	0.038359	2.51172
rs4353790	DDIT4	-5.44071	6.4e-07	0.0484148	-0.761068
rs16981495	DDOST	5.56781	3.83e-07	0.0380274	3.31158
rs1080196	DDOST	5.51774	4.69e-07	0.041946	4.40285
rs7337999	DDX1	5.83701	1.27e-07	0.022321	1.44659
rs72909420	DDX1	5.81299	1.41e-07	0.0233123	2.73934
rs142109831	DDX1	5.60868	3.24e-07	0.0350701	2.58717
rs16851963	DDX1	5.60868	3.24e-07	0.0350701	2.58717
rs72784338	DDX1	5.56508	3.87e-07	0.03823	2.8541
rs1018933	DDX10	6.07705	4.7e-08	0.0134213	1.12258
rs73878965	DDX10	5.82302	1.35e-07	0.0229093	1.82327
rs79897207	DDX17	5.83835	1.27e-07	0.0222611	5.30819
rs72688492	DDX17	5.75046	1.82e-07	0.0264444	4.78769
rs112393381	DDX17	5.75046	1.82e-07	0.0264444	4.78769
rs1327796	DDX17	5.58353	3.59e-07	0.0368718	3.33642
rs11615498	DDX19A	6.15414	3.41e-08	0.0112855	1.22695
rs10999899	DDX19A	5.83451	1.29e-07	0.0224393	1.5483
rs13289679	DDX19A	5.74471	1.86e-07	0.0267423	1.71934
rs17069011	DDX21	5.93366	8.54e-08	0.0182586	6.26298
rs113431	DDX21	5.75673	1.77e-07	0.0261207	4.14102
rs12291412	DDX21	5.43786	6.47e-07	0.0486866	4.00302
rs12378675	DDX23	6.27507	2.05e-08	0.00855128	2.29368
rs34452617	DDX23	5.91457	9.24e-08	0.0189658	2.08463
rs13209381	DDX23	5.69223	2.31e-07	0.0297479	2.22063
rs13195671	DDX23	5.69223	2.31e-07	0.0297479	2.22063
rs11712037	DDX23	5.55055	4.11e-07	0.0393789	1.39845
rs1989283	DDX23	5.50664	4.9e-07	0.0427157	1.84334
rs6786083	DDX23	5.45858	5.95e-07	0.0467635	1.4696
rs56678651	DDX24	5.44411	6.31e-07	0.0481035	11.1772
rs144493227	DDX27	5.71492	2.1e-07	0.0283966	1.9122
rs72988253	DDX27	5.6133	3.18e-07	0.0347749	2.45542
rs142109831	DDX39A	5.83335	1.29e-07	0.0224965	1.58688
rs16851963	DDX39A	5.83335	1.29e-07	0.0224965	1.58688
rs56132881	DDX39A	5.70407	2.2e-07	0.0290734	1.57196
rs144455686	DDX39A	5.432	6.62e-07	0.0492231	1.54428
rs66479837	DDX3X	5.62252	3.06e-07	0.034212	1.98557
rs7249656	DDX3X	5.51333	4.77e-07	0.0422576	3.37878
rs11532496	DDX3X	5.43442	6.56e-07	0.0490035	3.48961
rs112934598	DDX3Y	6.4148	1.14e-08	0.00610323	3.80579
rs78056000	DDX3Y	6.05528	5.15e-08	0.0140464	5.16138
rs116777429	DDX3Y	6.02786	5.77e-08	0.0148835	3.71885
rs9498052	DDX3Y	6.02786	5.77e-08	0.0148835	3.71885
rs77115448	DDX3Y	6.01078	6.2e-08	0.0154712	3.69936
rs4398427	DDX3Y	5.9119	9.34e-08	0.0190659	4.09229
rs34792804	DDX3Y	5.86599	1.13e-07	0.0210347	3.87714
rs77542672	DDX3Y	5.68808	2.35e-07	0.0299633	4.92862
rs138685968	DDX3Y	5.61975	3.1e-07	0.0343844	4.93476
rs11584987	DDX3Y	5.60561	3.28e-07	0.0352905	4.16358
rs17765755	DDX3Y	5.44096	6.39e-07	0.0483953	3.19094
rs112813860	DDX42	5.65399	2.7e-07	0.0320838	1.86327
rs144671832	DDX42	5.57799	3.67e-07	0.0372806	2.08838
rs34752257	DDX42	5.50171	5e-07	0.0431214	1.24929
rs1864898	DDX42	5.4793	5.48e-07	0.0449137	1.0802
rs142109831	DDX46	6.52995	6.96e-09	0.00473897	11.3612
rs16851963	DDX46	6.52995	6.96e-09	0.00473897	11.3612
rs1668588	DDX46	6.2518	2.26e-08	0.00901495	11.203
rs72988253	DDX46	6.17057	3.18e-08	0.0108848	10.4438
rs944178	DDX46	6.08051	4.63e-08	0.0133083	8.55273
rs77886048	DDX46	5.92881	8.71e-08	0.0184259	10.8504
rs117143304	DDX46	5.89422	1e-07	0.0197749	9.15124
rs776701	DDX46	5.54112	4.27e-07	0.0401087	9.8927
rs60259998	DDX46	5.52302	4.59e-07	0.0415293	9.98108
rs6469821	DDX46	5.52244	4.6e-07	0.0415701	10.289
rs28710847	DDX46	5.4654	5.79e-07	0.0461771	6.44082
rs62303360	DDX47	6.39561	1.23e-08	0.00642527	2.1621
rs17679110	DDX47	6.21737	2.61e-08	0.00975128	2.15904
rs77480355	DDX47	6.21737	2.61e-08	0.00975128	2.15904
rs12120749	DDX47	5.88759	1.03e-07	0.0200875	2.14849
rs6828371	DDX47	5.74157	1.88e-07	0.0268907	2.3137
rs62301572	DDX47	5.54689	4.17e-07	0.0396642	2.0674
rs17083683	DDX47	5.54689	4.17e-07	0.0396642	2.0674
rs62301658	DDX47	5.54689	4.17e-07	0.0396642	2.0674
rs17148568	DDX47	5.47589	5.55e-07	0.0452152	1.83647
rs142109831	DDX5	7.39362	1.69e-10	0.000543317	33.2759
rs16851963	DDX5	7.39362	1.69e-10	0.000543317	33.2759
rs72988253	DDX5	6.41352	1.14e-08	0.00612617	29.089
rs56993493	DDX5	5.74087	1.89e-07	0.0269214	20.0114
rs7860870	DDX50	6.82231	2e-09	0.00232182	3.7182
rs111957450	DDX50	6.7636	2.57e-09	0.00265968	3.66126
rs17237027	DDX50	6.61201	4.91e-09	0.00389854	3.19297
rs62583659	DDX50	6.59032	5.39e-09	0.00409355	3.47213
rs1000366	DDX50	6.56706	5.95e-09	0.00435454	2.93524
rs62583608	DDX50	6.5043	7.77e-09	0.00500045	3.43759
rs34546810	DDX50	6.38863	1.27e-08	0.00653144	2.64384
rs13228392	DDX50	6.38863	1.27e-08	0.00653144	2.64384
rs1045441	DDX50	6.24416	2.33e-08	0.0091791	3.28583
rs112896291	DDX50	6.24416	2.33e-08	0.0091791	3.28583
rs6110758	DDX50	5.97985	7.05e-08	0.0165333	3.98538
rs112056344	DDX50	5.90157	9.75e-08	0.0194696	2.65137
rs12210783	DDX50	5.80163	1.47e-07	0.0238117	3.30423
rs55643926	DDX50	5.69131	2.31e-07	0.0297995	3.15736
rs145851120	DDX50	5.69131	2.31e-07	0.0297995	3.15736
rs11765572	DDX50	5.68505	2.37e-07	0.0301576	2.38365
rs77921709	DDX50	5.66536	2.57e-07	0.031356	3.14121
rs2283995	DDX50	5.65795	2.65e-07	0.0318277	3.24875
rs5756271	DDX50	5.65795	2.65e-07	0.0318277	3.24875
rs77761310	DDX50	5.60398	3.3e-07	0.03543	3.34396
rs10202896	DDX50	5.56407	3.89e-07	0.0382943	2.5046
rs4251769	DDX50	5.52035	4.64e-07	0.0417319	2.45266
rs142109831	DDX51	6.2116	2.68e-08	0.00989655	7.23009
rs16851963	DDX51	6.2116	2.68e-08	0.00989655	7.23009
rs117760839	DDX51	6.10328	4.21e-08	0.0126563	5.17945
rs72988253	DDX51	5.74419	1.86e-07	0.0267716	6.5396
rs10110809	DDX52	7.01484	8.71e-10	0.00142828	2.03834
rs117898139	DDX52	6.91131	1.36e-09	0.00185684	2.46077
rs13172952	DDX52	6.56678	5.95e-09	0.00435667	2.31983
rs5999568	DDX52	6.40916	1.16e-08	0.00619851	2.19057
rs1340239	DDX52	6.27716	2.03e-08	0.00850918	2.18353
rs73234439	DDX52	6.09768	4.31e-08	0.0128329	1.98369
rs79060437	DDX52	6.04429	5.39e-08	0.0143325	1.47675
rs12808254	DDX52	5.97524	7.18e-08	0.0166952	2.69902
rs7669421	DDX52	5.91444	9.24e-08	0.018971	1.37432
rs12989348	DDX52	5.90034	9.8e-08	0.0195109	1.52108
rs78566156	DDX52	5.7188	2.07e-07	0.0281747	2.54749
rs72700467	DDX52	5.71257	2.12e-07	0.0285452	2.04212
rs72684164	DDX52	5.66086	2.62e-07	0.0316376	1.2499
rs72767572	DDX52	5.51643	4.71e-07	0.0420371	1.84533
rs10905099	DDX52	5.51542	4.73e-07	0.0421133	1.91434
rs112063941	DDX52	5.44061	6.4e-07	0.0484211	1.97951
rs1107947	DDX55	5.76303	1.73e-07	0.0258164	0.880011
rs16894557	DDX55	5.63169	2.95e-07	0.03359	0.95218
rs62407639	DDX55	5.63169	2.95e-07	0.03359	0.95218
rs56405941	DDX55	5.63169	2.95e-07	0.03359	0.95218
rs55733250	DDX55	5.63169	2.95e-07	0.03359	0.95218
rs2743612	DDX55	5.50802	4.88e-07	0.042646	0.780628
rs112069329	DDX55	5.43742	6.48e-07	0.048729	1.18476
rs142109831	DDX6	5.87906	1.07e-07	0.0204735	4.36475
rs16851963	DDX6	5.87906	1.07e-07	0.0204735	4.36475
rs72988253	DDX6	5.71201	2.13e-07	0.028585	4.08075
rs10131794	DDX6	5.47811	5.5e-07	0.0450222	3.84397
rs143720136	DDX60	7.82683	2.55e-11	0.000182033	1.99668
rs4324882	DDX60	6.51464	7.43e-09	0.00489371	1.63553
rs73146517	DDX60	5.90983	9.42e-08	0.0191254	1.41535
rs9404218	DDX60	5.86742	1.12e-07	0.0209679	1.1472
rs73053437	DDX60	5.85525	1.18e-07	0.0215392	1.54703
rs76925876	DDX60	5.75134	1.81e-07	0.0264019	1.86716
rs13390566	DDX60	5.73753	1.92e-07	0.0270926	1.52898
rs11884480	DDX60	5.70845	2.16e-07	0.0287964	1.55494
rs11049366	DDX60	5.67897	2.43e-07	0.0304758	1.20424
rs9404222	DDX60	5.64041	2.85e-07	0.0330032	1.1008
rs9386316	DDX60	5.64041	2.85e-07	0.0330032	1.1008
rs9322668	DDX60	5.64041	2.85e-07	0.0330032	1.1008
rs73185058	DDX60	5.58378	3.59e-07	0.0368577	1.31434
rs3916111	DDX60	5.46323	5.84e-07	0.0463674	1.08111
rs10832853	DDX60	5.46093	5.9e-07	0.0465679	1.78935
rs882425	DEDD2	7.21086	3.73e-10	0.000853665	2.07502
rs55900612	DEDD2	7.1731	4.39e-10	0.000937932	1.69123
rs7350665	DEDD2	6.94153	1.19e-09	0.00172541	1.95567
rs13280579	DEDD2	6.71587	3.15e-09	0.00301579	1.65451
rs6531237	DEDD2	6.59335	5.32e-09	0.00406319	1.7897
rs1887028	DEDD2	6.46298	9.26e-09	0.00548824	1.91225
rs35866258	DEDD2	6.42776	1.07e-08	0.00593387	2.14925
rs1330458	DEDD2	6.36131	1.42e-08	0.00700237	1.80278
rs16954178	DEDD2	6.34433	1.53e-08	0.00725959	1.89692
rs11720581	DEDD2	6.17149	3.17e-08	0.0108625	1.66064
rs111671957	DEDD2	6.11871	3.95e-08	0.0122279	1.35827
rs62434747	DEDD2	6.11751	3.97e-08	0.0122542	1.86298
rs74013021	DEDD2	6.11671	3.98e-08	0.0122795	1.35952
rs7712296	DEDD2	6.0257	5.82e-08	0.0149558	2.01431
rs2054466	DEDD2	5.98187	6.99e-08	0.0164656	1.77875
rs10736607	DEDD2	5.9527	7.89e-08	0.0175047	1.45034
rs17818362	DEDD2	5.84609	1.23e-07	0.0219109	1.65101
rs2717207	DEDD2	5.83988	1.26e-07	0.0221872	1.43586
rs17014601	DEDD2	5.8216	1.36e-07	0.0229645	1.79258
rs16850288	DEDD2	5.79318	1.52e-07	0.0242982	1.57911
rs11587072	DEDD2	5.78331	1.59e-07	0.0247783	1.51787
rs16954205	DEDD2	5.75295	1.8e-07	0.0263112	1.69422
rs77582594	DEDD2	5.72365	2.03e-07	0.027866	1.90394
rs11696375	DEDD2	5.6864	2.36e-07	0.0300819	1.411
rs11794818	DEDD2	5.63824	2.87e-07	0.0331597	1.18635
rs6742002	DEDD2	5.59067	3.49e-07	0.036365	1.32139
rs6531231	DEDD2	5.53497	4.37e-07	0.0405582	1.72061
rs114455595	DEDD2	5.49638	5.11e-07	0.0435068	1.62545
rs7579477	DEDD2	5.48778	5.29e-07	0.0442165	1.70724
rs34623523	DEDD2	5.47495	5.57e-07	0.0452994	1.33735
rs13252524	DEDD2	5.47495	5.57e-07	0.0452994	1.33735
rs1076508	DEDD2	5.46157	5.88e-07	0.0465105	1.57052
rs34074764	DEDD2	5.43735	6.48e-07	0.0487363	1.46626
rs56403998	DEDD2	5.42856	6.72e-07	0.0495322	1.35631
rs111707472	DEF6	7.19926	3.92e-10	0.000877211	1.56338
rs34584966	DEF6	6.6114	4.92e-09	0.00390086	2.10292
rs45624935	DEF6	6.26728	2.12e-08	0.00870849	1.4003
rs1924812	DEF6	6.07748	4.69e-08	0.0134033	1.94735
rs2147506	DEF6	6.07748	4.69e-08	0.0134033	1.94735
rs59054485	DEF6	6.04106	5.46e-08	0.0144414	1.93943
rs71521779	DEF6	6.03315	5.65e-08	0.0147102	1.62887
rs17090250	DEF6	5.9995	6.49e-08	0.0158251	1.9985
rs9603088	DEF6	5.62761	3e-07	0.0338416	2.0203
rs79409802	DEF6	5.61869	3.11e-07	0.0344552	1.41358
rs66831123	DEF6	5.48051	5.45e-07	0.0448245	1.59043
rs74750752	DEF6	5.44576	6.27e-07	0.0479609	1.11738
rs56121122	DEGS1	6.98395	9.95e-10	0.00155294	3.82454
rs79897207	DEGS1	6.57721	5.69e-09	0.00423406	5.77496
rs142109831	DEGS1	6.50903	7.61e-09	0.0049529	5.40638
rs16851963	DEGS1	6.50903	7.61e-09	0.0049529	5.40638
rs1942592	DEGS1	6.43369	1.05e-08	0.00585772	5.40209
rs61473172	DEGS1	6.40141	1.2e-08	0.00632313	5.50746
rs72988253	DEGS1	6.12737	3.81e-08	0.0119845	4.95681
rs75233680	DEGS1	6.05893	5.07e-08	0.0139487	4.3523
rs12162707	DEGS1	5.99786	6.54e-08	0.0158807	5.93306
rs34330273	DEGS1	5.95171	7.92e-08	0.0175384	4.97074
rs4626883	DEGS1	5.91006	9.41e-08	0.0191176	3.96802
rs6110758	DEGS1	5.90391	9.65e-08	0.0193835	5.91191
rs57896859	DEGS1	5.84319	1.24e-07	0.022035	5.52103
rs4142248	DEGS1	5.8407	1.25e-07	0.0221593	4.77172
rs72819201	DEGS1	5.7688	1.69e-07	0.0255271	3.48558
rs4687852	DEGS1	5.75959	1.75e-07	0.0259725	4.77748
rs73151903	DEGS1	5.75159	1.81e-07	0.0263925	3.63899
rs77990268	DEGS1	5.72816	1.99e-07	0.0276311	4.0478
rs12185775	DEGS1	5.70929	2.15e-07	0.0287435	3.52048
rs2982740	DEGS1	5.65974	2.63e-07	0.0317186	3.4555
rs6702484	DEGS1	5.64074	2.85e-07	0.0329862	3.50645
rs7595142	DEGS1	5.61825	3.12e-07	0.0344924	2.85473
rs139682664	DEGS1	5.58009	3.64e-07	0.0371302	4.8052
rs77879901	DEGS1	5.53481	4.38e-07	0.0405702	4.14094
rs62121750	DEGS1	5.53481	4.38e-07	0.0405702	4.14094
rs62184736	DEGS1	5.51396	4.76e-07	0.0422338	2.80476
rs6681281	DEGS1	5.46989	5.69e-07	0.0457426	3.40986
rs7026807	DEGS1	5.46485	5.8e-07	0.0462223	3.71743
rs8026891	DEGS1	5.45761	5.98e-07	0.0468487	4.2973
rs72664611	DEGS1	5.43497	6.55e-07	0.048955	4.52839
rs11611939	DEK	5.79289	1.53e-07	0.0243149	3.21014
rs7936105	DEK	5.67987	2.43e-07	0.0304187	1.67305
rs36028249	DEK	5.46397	5.82e-07	0.0462975	3.00204
rs12932818	DEK	5.46397	5.82e-07	0.0462975	3.00204
rs74079125	DENND2D	5.97515	7.19e-08	0.0166975	2.76253
rs112949029	DENND2D	5.97515	7.19e-08	0.0166975	2.76253
rs17102579	DENND2D	5.61263	3.19e-07	0.0348222	2.81104
rs6943665	DENND2D	5.54827	4.14e-07	0.0395584	2.4825
rs56993493	DENND2D	5.53894	4.3e-07	0.0402496	2.13041
rs73240722	DENND2D	5.52165	4.61e-07	0.0416315	2.0722
rs1279881	DENND2D	5.47567	5.56e-07	0.0452331	3.04768
rs142109831	DENND2D	5.46544	5.79e-07	0.0461741	2.986
rs16851963	DENND2D	5.46544	5.79e-07	0.0461741	2.986
rs34882225	DENND2D	5.46362	5.83e-07	0.0463316	2.68689
rs56055842	DENND2D	5.43819	6.46e-07	0.0486497	3.1652
rs7771988	DENND4A	6.20023	2.81e-08	0.0101742	1.84387
rs72841305	DENND4A	6.20023	2.81e-08	0.0101742	1.84387
rs56101422	DENND4A	6.20023	2.81e-08	0.0101742	1.84387
rs684873	DENND4A	6.17227	3.16e-08	0.0108352	2.62895
rs72844609	DENND4A	5.96435	7.52e-08	0.0170973	1.76278
rs78165219	DENND4A	5.78915	1.55e-07	0.0244896	1.70355
rs2063316	DENND4A	5.76761	1.69e-07	0.0255797	1.83569
rs10769887	DENND4A	5.50575	4.92e-07	0.042781	2.37675
rs4995576	DENND4A	5.4926	5.19e-07	0.0438348	1.56301
rs4400255	DENND4A	5.47354	5.6e-07	0.0454269	1.95765
rs13208765	DENND4A	5.47354	5.6e-07	0.0454269	1.95765
rs73001493	DENND4A	5.45941	5.93e-07	0.0466981	1.76308
rs6469821	DENND4A	5.4417	6.37e-07	0.0483278	2.00655
rs140605673	DENND4A	5.42486	6.82e-07	0.0499122	1.94395
rs7338462	DENND4B	6.22993	2.48e-08	0.00947694	1.70917
rs13219657	DENND4B	6.01812	6.01e-08	0.0151961	1.79056
rs11739590	DENND4B	5.98967	6.76e-08	0.016173	1.56716
rs62279672	DENND4B	5.97652	7.14e-08	0.0166401	1.60625
rs424786	DENND4B	5.8449	1.23e-07	0.0219707	1.0887
rs17678510	DENND4B	5.82721	1.33e-07	0.0227492	1.58165
rs9535235	DENND4B	5.73181	1.96e-07	0.0274376	1.22599
rs79541740	DENND4B	5.69977	2.24e-07	0.0293089	1.51465
rs9586774	DENND4B	5.56944	3.8e-07	0.037906	1.33682
rs11903990	DENND4B	5.53924	4.3e-07	0.0402254	1.23217
rs10953597	DENND4B	5.47234	5.63e-07	0.0455263	1.5415
rs2539994	DENND4B	5.45827	5.96e-07	0.0467879	1.04866
rs36014330	DENND4C	6.18056	3.05e-08	0.0106586	1.32991
rs56167407	DENND4C	6.13557	3.68e-08	0.0117767	1.80453
rs139826483	DENND4C	6.04235	5.43e-08	0.0143973	1.82925
rs4520206	DENND4C	5.9716	7.29e-08	0.0168078	1.89545
rs12438678	DENND4C	5.84097	1.25e-07	0.0221469	1.76615
rs34235108	DENND4C	5.76032	1.74e-07	0.025937	1.20695
rs28575140	DENND4C	5.71327	2.12e-07	0.0285042	1.21815
rs79761786	DENND4C	5.6742	2.48e-07	0.0307499	1.72403
rs228419	DENND4C	5.62836	2.99e-07	0.0338047	1.43178
rs12232574	DENND4C	5.58085	3.63e-07	0.0370681	1.29771
rs28801766	DENND4C	5.56022	3.95e-07	0.0386012	2.16131
rs28759329	DENND4C	5.56022	3.95e-07	0.0386012	2.16131
rs73190638	DENND4C	5.4652	5.8e-07	0.0461889	1.71465
rs421978	DENND5B	6.12786	3.8e-08	0.0119671	2.79306
rs73382880	DENND5B	6.12371	3.87e-08	0.0120899	3.18159
rs28856362	DENND5B	6.00256	6.41e-08	0.0157321	2.26504
rs73766165	DENND5B	5.70832	2.16e-07	0.0288088	3.08521
rs12491931	DENND5B	5.70421	2.2e-07	0.0290654	3.24734
rs252592	DENND5B	5.64774	2.77e-07	0.0325148	2.62945
rs56224528	DENND5B	5.5967	3.4e-07	0.0359465	2.23392
rs9401676	DENND5B	5.43855	6.45e-07	0.0486103	2.39101
rs72767706	DENR	6.07857	4.67e-08	0.0133783	3.26874
rs11112613	DENR	5.84445	1.23e-07	0.0219944	2.51419
rs13260045	DENR	5.83994	1.26e-07	0.0221867	2.83299
rs17464526	DENR	5.83994	1.26e-07	0.0221867	2.83299
rs34390061	DENR	5.81267	1.41e-07	0.0233239	2.89439
rs12156461	DENR	5.65132	2.73e-07	0.0322644	1.92082
rs36046981	DENR	5.56016	3.95e-07	0.0386037	2.82332
rs4744440	DENR	5.48884	5.27e-07	0.044138	3.39922
rs400727	DENR	5.48884	5.27e-07	0.044138	3.39922
rs356662	DENR	5.48884	5.27e-07	0.044138	3.39922
rs113280186	DENR	5.45899	5.94e-07	0.0467264	2.72834
rs80131309	DERL1	7.51969	9.74e-11	0.000374648	1.4524
rs73685145	DERL1	7.1386	5.1e-10	0.001038	2.05382
rs116711845	DERL1	6.91974	1.31e-09	0.00182701	1.46349
rs1018253	DERL1	6.89366	1.47e-09	0.00194421	1.37937
rs9656599	DERL1	6.60102	5.14e-09	0.00399776	1.287
rs690911	DERL1	6.52868	7e-09	0.00475014	1.60273
rs6944334	DERL1	6.52868	7e-09	0.00475014	1.60273
rs11888898	DERL1	6.39338	1.24e-08	0.00646289	1.2649
rs10400356	DERL1	6.14902	3.48e-08	0.0114269	1.54359
rs10098792	DERL1	6.09872	4.29e-08	0.012811	1.44051
rs75426802	DERL1	6.03548	5.59e-08	0.0146215	1.14539
rs592016	DERL1	5.90367	9.66e-08	0.0193966	1.53212
rs13031275	DERL1	5.89863	9.87e-08	0.0195658	1.70318
rs140567400	DERL1	5.81016	1.42e-07	0.0234406	1.19419
rs6961104	DERL1	5.7812	1.6e-07	0.0248663	1.39448
rs77144101	DERL1	5.7812	1.6e-07	0.0248663	1.39448
rs13196428	DERL1	5.68522	2.37e-07	0.0301471	1.3855
rs6812260	DERL1	5.6234	3.05e-07	0.0341292	1.06822
rs56324469	DERL1	5.56877	3.81e-07	0.0379592	1.44995
rs56830160	DERL1	5.53478	4.38e-07	0.0405754	1.3099
rs112001354	DERL1	5.49975	5.04e-07	0.0432442	1.12545
rs1727	DERL1	5.49548	5.13e-07	0.0435794	0.843002
rs35595352	DERL1	5.47716	5.52e-07	0.0451122	1.22918
rs28576866	DERL1	5.4309	6.65e-07	0.0493019	1.09212
rs58609652	DERL2	6.37231	1.36e-08	0.00681575	2.24055
rs1422981	DERL2	5.84408	1.24e-07	0.022007	2.11456
rs12483339	DERL2	5.753	1.8e-07	0.0263089	2.02598
rs72988253	DFFA	7.66313	5.21e-11	0.000261894	11.9764
rs142109831	DFFA	7.52516	9.51e-11	0.00036932	12.4291
rs16851963	DFFA	7.52516	9.51e-11	0.00036932	12.4291
rs11115159	DFFA	5.79253	1.53e-07	0.0243335	8.22371
rs11663533	DFFB	5.82675	1.33e-07	0.0227633	5.06844
rs75298317	DGKA	5.55408	4.05e-07	0.0391054	4.46658
rs3122711	DGKB	6.42374	1.09e-08	0.00597386	2.79629
rs142109831	DGKE	7.30275	2.5e-10	0.000684874	4.78667
rs16851963	DGKE	7.30275	2.5e-10	0.000684874	4.78667
rs72988253	DGKE	6.47694	8.72e-09	0.00531509	4.24137
rs142109831	DGUOK	5.6153	3.16e-07	0.0346337	5.32302
rs16851963	DGUOK	5.6153	3.16e-07	0.0346337	5.32302
rs9997798	DGUOK	5.57689	3.69e-07	0.0373508	5.19707
rs10776801	DHFR	7.83291	2.48e-11	0.000179541	1.74636
rs1895568	DHFR	7.38062	1.78e-10	0.000562444	1.56526
rs2113606	DHFR	5.92162	8.97e-08	0.01869	1.45413
rs74470401	DHFR	5.85617	1.18e-07	0.0215071	1.49896
rs139244373	DHFR	5.85617	1.18e-07	0.0215071	1.49896
rs78012022	DHFR	5.59039	3.49e-07	0.0363779	1.53459
rs9918827	DHFR	5.56313	3.9e-07	0.0383791	1.23552
rs4915314	DHFR	5.56281	3.91e-07	0.0383899	1.24361
rs4957528	DHFR	5.53973	4.29e-07	0.0401941	0.833095
rs73434185	DHFR	5.51928	4.66e-07	0.0418237	1.2201
rs12245537	DHFR	5.42479	6.82e-07	0.0499166	1.07739
rs113408926	DHODH	6.62221	4.7e-09	0.00382972	3.6084
rs11549817	DHODH	6.1795	3.06e-08	0.0106826	3.59724
rs6680900	DHODH	6.1795	3.06e-08	0.0106826	3.59724
rs17767498	DHODH	6.05798	5.09e-08	0.0139808	2.22922
rs142109831	DHODH	5.75353	1.79e-07	0.0262821	3.2336
rs16851963	DHODH	5.75353	1.79e-07	0.0262821	3.2336
rs10498769	DHODH	5.75272	1.8e-07	0.0263279	1.92137
rs73016228	DHODH	5.54099	4.27e-07	0.0401199	2.71205
rs6096788	DHRS1	6.97756	1.02e-09	0.00158167	1.42271
rs74587448	DHRS1	6.76457	2.56e-09	0.00265968	1.18589
rs9404564	DHRS1	6.09559	4.35e-08	0.0128921	0.881269
rs60785045	DHRS1	6.00866	6.25e-08	0.0155343	1.23642
rs2344481	DHRS1	6.00866	6.25e-08	0.0155343	1.23642
rs78139763	DHRS1	6.00866	6.25e-08	0.0155343	1.23642
rs6021428	DHRS1	6.00866	6.25e-08	0.0155343	1.23642
rs271854	DHRS1	5.71704	2.08e-07	0.0282761	0.856526
rs10878307	DHRS1	5.70689	2.17e-07	0.0289062	1.08722
rs4350063	DHRS1	5.6479	2.76e-07	0.0325102	0.626156
rs57935882	DHRS1	5.64458	2.8e-07	0.0327316	1.11459
rs76061172	DHRS1	5.61672	3.14e-07	0.0345701	1.10319
rs77851462	DHRS1	5.60725	3.26e-07	0.035176	1.10125
rs2299338	DHRS1	5.54962	4.12e-07	0.0394448	0.972131
rs9499881	DHRS1	5.50507	4.93e-07	0.0428387	0.851664
rs4398427	DHRS3	6.42718	1.08e-08	0.00593597	3.26514
rs4903740	DHRS3	6.16123	3.31e-08	0.0111237	3.09509
rs61950040	DHRS3	5.88943	1.02e-07	0.0199951	3.77395
rs61799376	DHRS3	5.75361	1.79e-07	0.0262797	3.05656
rs72636167	DHRS3	5.67559	2.47e-07	0.0306583	3.25898
rs74308399	DHRS3	5.56664	3.85e-07	0.0381139	3.71833
rs11584987	DHRS3	5.53234	4.42e-07	0.0407773	3.11369
rs62289851	DHRS3	5.50813	4.87e-07	0.0426422	3.61311
rs75862997	DHRS3	5.47357	5.6e-07	0.0454253	2.81283
rs11756474	DHRS3	5.4555	6.03e-07	0.0470484	2.94891
rs72636130	DHRS3	5.44533	6.28e-07	0.0479874	2.68395
rs72636150	DHRS3	5.44533	6.28e-07	0.0479874	2.68395
rs11017918	DHRS3	5.42445	6.83e-07	0.0499399	3.42557
rs2470054	DHRS4-AS1	5.913	9.3e-08	0.0190244	1.37305
rs1820336	DHRS4-AS1	5.913	9.3e-08	0.0190244	1.37305
rs2469989	DHRS4-AS1	5.913	9.3e-08	0.0190244	1.37305
rs6469821	DHRS4-AS1	5.87238	1.1e-07	0.0207467	1.48898
rs10056310	DHRS4-AS1	5.86564	1.13e-07	0.0210572	1.51795
rs885264	DHRS4-AS1	-5.60177	3.33e-07	0.0356218	-0.784727
rs77252932	DHRS7	6.70027	3.37e-09	0.00313625	4.74636
rs74079125	DHRS7	6.16193	3.3e-08	0.0111019	3.49012
rs112949029	DHRS7	6.16193	3.3e-08	0.0111019	3.49012
rs820770	DHRS7	5.89172	1.02e-07	0.0199061	2.31723
rs55638333	DHRS7	5.72631	2.01e-07	0.0277312	2.29186
rs144493227	DHRS7	5.7113	2.13e-07	0.0286384	2.79592
rs61391802	DHRS7	5.7052	2.19e-07	0.0290099	4.2057
rs28539796	DHRS7	5.7052	2.19e-07	0.0290099	4.2057
rs111418820	DHRS7	5.62256	3.06e-07	0.0342086	3.72711
rs55670919	DHRS7	5.55074	4.1e-07	0.0393598	2.96337
rs17795844	DHRS7	5.49283	5.18e-07	0.0438154	3.90573
rs4724184	DHRS7	5.49283	5.18e-07	0.0438154	3.90573
rs77836520	DHRS7	5.45242	6.1e-07	0.0473463	3.77372
rs7182220	DHRS7	5.44582	6.27e-07	0.0479549	3.638
rs72836179	DHTKD1	5.91239	9.32e-08	0.0190483	3.92146
rs4292585	DHX16	6.03138	5.69e-08	0.0147575	1.90127
rs77806737	DHX16	5.87571	1.08e-07	0.0206059	2.03688
rs1455167	DHX16	5.81218	1.41e-07	0.0233557	0.994223
rs2915526	DHX16	5.732	1.96e-07	0.0274292	0.889851
rs58550844	DHX16	5.69685	2.26e-07	0.0294729	1.4475
rs3828401	DHX16	5.69017	2.33e-07	0.0298511	1.8798
rs2015112	DHX16	5.49014	5.24e-07	0.0440206	0.958295
rs73538632	DHX16	5.48832	5.28e-07	0.0441885	1.06327
rs11196462	DHX29	6.0509	5.24e-08	0.0141126	2.15147
rs743608	DHX29	6.0075	6.28e-08	0.0155739	2.69793
rs2221308	DHX29	5.71529	2.1e-07	0.0283923	2.79053
rs11196439	DHX29	5.59701	3.4e-07	0.0359292	1.9383
rs72915618	DHX29	5.51257	4.79e-07	0.0423049	2.34075
rs58238761	DHX29	5.46482	5.8e-07	0.0462223	1.89604
rs76712501	DHX29	5.46482	5.8e-07	0.0462223	1.89604
rs78779888	DHX29	5.46482	5.8e-07	0.0462223	1.89604
rs28858385	DHX29	5.46482	5.8e-07	0.0462223	1.89604
rs142109831	DHX30	6.94405	1.18e-09	0.00171857	3.48715
rs16851963	DHX30	6.94405	1.18e-09	0.00171857	3.48715
rs72988253	DHX30	6.64046	4.35e-09	0.00366773	3.23501
rs761672	DHX30	5.68274	2.4e-07	0.0302942	2.11711
rs214402	DHX30	5.57149	3.77e-07	0.0377648	2.33903
rs142109831	DHX33	7.55148	8.48e-11	0.000352957	4.5907
rs16851963	DHX33	7.55148	8.48e-11	0.000352957	4.5907
rs72988253	DHX33	7.04015	7.81e-10	0.00133169	4.2023
rs960980	DHX33	5.94861	8.02e-08	0.0176629	3.41391
rs10168175	DHX33	5.45087	6.14e-07	0.0475005	3.14675
rs117487386	DHX36	6.38948	1.26e-08	0.00652165	3.37906
rs74128494	DHX36	6.061	5.03e-08	0.0138995	3.38319
rs35261141	DHX36	5.81672	1.38e-07	0.0231379	2.21298
rs11927098	DHX36	5.65976	2.63e-07	0.0317186	2.79177
rs150667703	DHX36	5.65976	2.63e-07	0.0317186	2.79177
rs56678651	DHX36	5.53197	4.43e-07	0.0407927	2.09002
rs16866402	DHX36	5.49501	5.14e-07	0.0436161	1.97198
rs12954598	DHX36	5.46306	5.85e-07	0.0463798	3.04776
rs13237543	DHX38	6.17618	3.1e-08	0.0107568	1.6091
rs11236935	DHX38	5.74648	1.85e-07	0.0266419	1.46383
rs777805	DHX38	5.73124	1.97e-07	0.0274657	2.18479
rs79572725	DHX38	5.59003	3.5e-07	0.036407	2.06598
rs35813694	DHX38	5.52673	4.52e-07	0.0412124	1.70118
rs12699362	DHX38	5.47667	5.53e-07	0.0451497	1.66308
rs73147840	DHX8	5.68174	2.41e-07	0.0303349	1.84648
rs78104869	DHX8	5.58256	3.61e-07	0.0369521	1.6612
rs61806965	DHX8	5.57087	3.78e-07	0.0378094	1.67061
rs5761591	DHX8	5.42586	6.79e-07	0.0497979	1.54329
rs73366669	DHX9	6.38017	1.31e-08	0.00668043	2.85765
rs72679564	DHX9	6.22612	2.52e-08	0.00954411	2.71944
rs59977708	DHX9	6.22612	2.52e-08	0.00954411	2.71944
rs9401676	DIAPH1	5.81959	1.37e-07	0.0230564	2.73705
rs11663533	DIAPH1	5.73177	1.96e-07	0.0274376	3.25582
rs7719144	DICER1	5.8429	1.24e-07	0.022043	2.28528
rs35076087	DICER1	5.8429	1.24e-07	0.022043	2.28528
rs6059020	DIDO1	6.91027	1.37e-09	0.00185953	1.75619
rs80355914	DIDO1	6.88958	1.49e-09	0.00195795	1.85732
rs16889911	DIDO1	6.43409	1.05e-08	0.00585772	1.89407
rs73156841	DIDO1	6.14364	3.56e-08	0.0115519	1.84664
rs71435439	DIDO1	5.96069	7.63e-08	0.0172065	1.80329
rs74502556	DIDO1	5.82588	1.33e-07	0.0228057	1.77429
rs76443478	DIDO1	5.81485	1.39e-07	0.0232148	1.69883
rs80222136	DIDO1	5.77886	1.62e-07	0.0249669	1.79245
rs17525600	DIDO1	5.77886	1.62e-07	0.0249669	1.79245
rs72926982	DIDO1	5.72174	2.04e-07	0.0279833	1.90577
rs74823387	DIDO1	5.72004	2.06e-07	0.0280904	1.61643
rs861342	DIDO1	5.66882	2.54e-07	0.0311308	1.33341
rs835362	DIDO1	5.66882	2.54e-07	0.0311308	1.33341
rs74940098	DIDO1	5.57959	3.65e-07	0.0371745	1.47496
rs72676348	DIDO1	5.42652	6.77e-07	0.0497397	1.44034
rs72676377	DIDO1	5.42652	6.77e-07	0.0497397	1.44034
rs144671832	DIEXF	6.98211	1e-09	0.00155888	2.55309
rs11180439	DIEXF	6.55774	6.19e-09	0.00443714	1.91762
rs77126329	DIEXF	6.10874	4.12e-08	0.0124979	1.56933
rs3742553	DIEXF	6.00746	6.28e-08	0.0155739	1.75339
rs11602108	DIMT1	6.34778	1.51e-08	0.00720513	1.04226
rs74114560	DIMT1	5.84051	1.25e-07	0.0221691	1.49496
rs1397827	DIMT1	5.81545	1.39e-07	0.0231847	1.29244
rs34331915	DIMT1	5.72794	1.99e-07	0.0276399	1.14284
rs60792940	DIMT1	5.44913	6.18e-07	0.0476568	1.19991
rs72988253	DIP2A	6.70547	3.29e-09	0.00310054	5.15853
rs142109831	DIP2A	6.00346	6.39e-08	0.0156957	5.03331
rs16851963	DIP2A	6.00346	6.39e-08	0.0156957	5.03331
rs61930568	DIS3	5.69256	2.3e-07	0.0297318	1.61511
rs56159202	DIS3	5.53475	4.38e-07	0.0405778	2.23522
rs62438530	DIS3	5.53475	4.38e-07	0.0405778	2.23522
rs17108252	DIS3L	6.11038	4.09e-08	0.0124516	3.10112
rs9595168	DIS3L	5.49794	5.08e-07	0.0433793	2.18468
rs75516730	DIS3L	5.47197	5.64e-07	0.0455703	2.04592
rs74079125	DISC1	5.77176	1.66e-07	0.0253616	1.09177
rs112949029	DISC1	5.77176	1.66e-07	0.0253616	1.09177
rs1952291	DISC1	5.69072	2.32e-07	0.0298223	1.08644
rs10137389	DISC1	5.69072	2.32e-07	0.0298223	1.08644
rs73080339	DISC1	5.61343	3.18e-07	0.0347689	1.26575
rs77252932	DISC2	7.34119	2.12e-10	0.000623697	1.93364
rs10094942	DISC2	6.59971	5.17e-09	0.00400691	1.76416
rs150040984	DISC2	6.08081	4.63e-08	0.013299	1.61608
rs8069244	DISC2	5.89337	1.01e-07	0.0198177	1.25115
rs11603236	DISC2	5.76491	1.71e-07	0.0257272	1.46486
rs789787	DISC2	5.56179	3.92e-07	0.0384763	1.20413
rs74079125	DISC2	5.51829	4.68e-07	0.0419023	1.24721
rs112949029	DISC2	5.51829	4.68e-07	0.0419023	1.24721
rs11604706	DISC2	5.51622	4.72e-07	0.0420487	1.39863
rs73251875	DISC2	5.46489	5.8e-07	0.0462184	1.47341
rs2568838	DISC2	5.42656	6.77e-07	0.0497371	0.799
rs10506856	DKC1	5.51713	4.7e-07	0.0419859	1.50889
rs12109551	DKC1	5.48563	5.34e-07	0.0443948	1.85101
rs12699362	DKFZP434L187	6.23307	2.45e-08	0.00940607	1.75248
rs7200477	DKFZP434L187	5.78547	1.57e-07	0.0246789	2.13664
rs450694	DKFZP434L187	5.44955	6.17e-07	0.0476316	1.76532
rs112141898	DKFZP434L187	5.44116	6.38e-07	0.0483688	1.72909
rs968545	DKFZP586I1420	5.76719	1.7e-07	0.0256092	1.78331
rs1336072	DKFZP586I1420	5.69012	2.33e-07	0.0298546	1.16974
rs11225188	DKFZP586I1420	5.68065	2.42e-07	0.0303817	1.32258
rs4753251	DKFZP586I1420	5.52878	4.48e-07	0.0410478	0.845179
rs146345688	DKFZP586I1420	5.49842	5.07e-07	0.0433332	1.83624
rs35070613	DKFZP586I1420	5.48551	5.34e-07	0.0444015	1.52117
rs60454297	DKFZP586I1420	5.46225	5.87e-07	0.0464543	1.05057
rs75038993	DLD	6.315	1.73e-08	0.00780576	1.48581
rs147007070	DLD	5.63284	2.94e-07	0.0335286	1.07982
rs72993149	DLD	5.54117	4.26e-07	0.0401038	1.29264
rs10056310	DLEU2	7.05127	7.44e-10	0.0012885	3.03614
rs142109831	DLEU2	6.30491	1.81e-08	0.0079898	2.73553
rs16851963	DLEU2	6.30491	1.81e-08	0.0079898	2.73553
rs72831156	DLEU2	5.92073	9e-08	0.0187196	1.92785
rs72988253	DLEU2	5.8884	1.03e-07	0.0200418	2.49239
rs4246587	DLEU2	5.50318	4.97e-07	0.0429825	2.09508
rs72988253	DMBX1	7.76055	3.4e-11	0.000210155	4.3429
rs142109831	DMBX1	7.23625	3.34e-10	0.000814901	4.37505
rs16851963	DMBX1	7.23625	3.34e-10	0.000814901	4.37505
rs75459802	DMBX1	7.02492	8.34e-10	0.00138812	5.15289
rs7333989	DMBX1	5.48173	5.42e-07	0.0447139	3.63688
rs11657183	DMBX1	5.46525	5.79e-07	0.0461862	3.13259
rs142109831	DMC1	6.95047	1.15e-09	0.00169159	8.85584
rs16851963	DMC1	6.95047	1.15e-09	0.00169159	8.85584
rs72988253	DMC1	6.69915	3.38e-09	0.00313916	8.25635
rs2344856	DMC1	5.53004	4.46e-07	0.040947	5.12592
rs34330273	DMC1	5.44781	6.22e-07	0.0477786	7.34769
rs79825659	DMC1	5.42462	6.82e-07	0.0499337	7.12582
rs72729644	DMPK	6.96102	1.1e-09	0.00164515	1.2888
rs17030020	DMPK	5.99025	6.75e-08	0.0161483	1.36578
rs75521318	DMPK	5.99025	6.75e-08	0.0161483	1.36578
rs12644155	DMPK	5.73898	1.9e-07	0.0270187	1.19028
rs1253424	DMPK	5.71788	2.08e-07	0.0282293	1.18475
rs2718008	DMPK	5.68624	2.36e-07	0.0300911	1.01048
rs9534514	DMPK	5.6745	2.48e-07	0.0307193	1.00816
rs1143664	DMPK	5.65876	2.64e-07	0.0317772	0.947752
rs4238440	DMPK	5.53293	4.41e-07	0.0407276	1.12393
rs34365778	DMPK	5.5162	4.72e-07	0.0420487	0.913805
rs59988244	DMPK	5.48415	5.37e-07	0.0445225	1.14814
rs1988740	DMPK	5.44903	6.19e-07	0.0476679	0.966563
rs12312328	DMPK	5.44712	6.23e-07	0.0478425	1.02774
rs73838678	DMPK	5.42457	6.83e-07	0.0499346	1.08757
rs61710215	DMTF1	6.80157	2.18e-09	0.00243978	2.09842
rs56132881	DMTF1	6.51758	7.34e-09	0.00485659	2.16522
rs73242994	DMTF1	6.27723	2.03e-08	0.00850918	2.42759
rs73016228	DMTF1	5.88613	1.04e-07	0.0201507	1.7325
rs73221384	DMTF1	5.76014	1.75e-07	0.0259422	2.15051
rs11675237	DMTF1	5.73836	1.91e-07	0.0270442	1.87973
rs9911486	DMTF1	5.69167	2.31e-07	0.0297733	1.77108
rs62285697	DMTF1	5.63582	2.9e-07	0.033317	1.08547
rs62568202	DMTF1	5.55746	3.99e-07	0.0388313	1.7234
rs72988253	DMTF1	5.43517	6.54e-07	0.048955	1.81448
rs9905218	DMXL1	6.3608	1.43e-08	0.00700894	1.71442
rs9873504	DMXL1	6.06793	4.88e-08	0.0136775	1.93623
rs10933945	DMXL1	6.06793	4.88e-08	0.0136775	1.93623
rs75302623	DMXL1	5.95795	7.72e-08	0.017291	1.51887
rs138420028	DMXL1	5.95431	7.83e-08	0.0174402	1.50434
rs524780	DMXL1	5.71666	2.09e-07	0.0283041	1.31336
rs73212694	DMXL1	5.56104	3.93e-07	0.0385329	1.15407
rs10099248	DMXL1	5.553	4.06e-07	0.039197	1.31655
rs55881093	DMXL1	5.52205	4.61e-07	0.0416004	1.42575
rs72741180	DMXL1	5.5107	4.82e-07	0.0424505	1.5319
rs76516202	DMXL1	5.50554	4.93e-07	0.0427999	1.50695
rs73212681	DMXL1	5.49051	5.23e-07	0.0440005	1.57006
rs71556360	DMXL1	5.44212	6.36e-07	0.0482922	1.2241
rs142109831	DNAH17-AS1	7.17401	4.38e-10	0.000936233	4.86334
rs16851963	DNAH17-AS1	7.17401	4.38e-10	0.000936233	4.86334
rs72988253	DNAH17-AS1	6.4477	9.88e-09	0.00567833	4.34203
rs113408926	DNAH17-AS1	5.71542	2.1e-07	0.0283883	4.26891
rs1579921	DNAH17-AS1	5.4242	6.84e-07	0.0499526	3.35071
rs11841693	DNAJA1	6.36153	1.42e-08	0.00700048	3.28707
rs142109831	DNAJA1	5.74994	1.82e-07	0.0264758	3.39864
rs16851963	DNAJA1	5.74994	1.82e-07	0.0264758	3.39864
rs11257083	DNAJA1	5.66704	2.56e-07	0.0312413	3.00554
rs117898831	DNAJA1	5.60075	3.35e-07	0.0356833	3.44531
rs2329311	DNAJA1	5.57367	3.74e-07	0.0376162	3.56912
rs79825659	DNAJA1	5.56435	3.88e-07	0.0382792	3.15119
rs11247064	DNAJA1	5.51381	4.76e-07	0.0422464	3.39645
rs33939285	DNAJA1	5.48664	5.32e-07	0.0443092	2.74812
rs2928685	DNAJA1	5.47134	5.65e-07	0.045625	2.27485
rs72988253	DNAJA1	5.4458	6.27e-07	0.0479563	3.11948
rs73622455	DNAJA2	6.49673	8.02e-09	0.00507489	1.41747
rs1072748	DNAJA2	6.03451	5.61e-08	0.014652	1.62392
rs6839926	DNAJA2	6.03451	5.61e-08	0.014652	1.62392
rs57748647	DNAJA2	5.80825	1.43e-07	0.0235261	1.80226
rs17231849	DNAJA2	5.80825	1.43e-07	0.0235261	1.80226
rs72821344	DNAJA2	5.80825	1.43e-07	0.0235261	1.80226
rs11995162	DNAJA2	5.74465	1.86e-07	0.026746	1.11805
rs2571170	DNAJA2	5.74299	1.87e-07	0.0268233	1.7004
rs74702215	DNAJA2	5.74299	1.87e-07	0.0268233	1.7004
rs62123785	DNAJA2	5.65692	2.66e-07	0.0318932	1.23957
rs73314822	DNAJA2	5.51311	4.78e-07	0.0422759	1.72261
rs113149871	DNAJA2	5.50194	5e-07	0.0431034	1.42624
rs111966501	DNAJA2	5.50194	5e-07	0.0431034	1.42624
rs10805235	DNAJA2	5.48492	5.35e-07	0.0444414	1.4785
rs16947999	DNAJA2	5.45465	6.05e-07	0.0471272	1.61684
rs12808254	DNAJB1	6.17928	3.06e-08	0.0106867	6.44395
rs62278052	DNAJB1	6.03713	5.55e-08	0.0145725	5.26053
rs2949953	DNAJB1	5.45867	5.95e-07	0.046756	4.791
rs113698726	DNAJB14	6.24363	2.34e-08	0.00918824	2.57935
rs34182949	DNAJB14	6.17376	3.14e-08	0.0108099	2.74588
rs13221209	DNAJB14	5.81157	1.41e-07	0.0233783	2.59272
rs113408926	DNAJB14	5.76128	1.74e-07	0.0258865	3.2849
rs62486069	DNAJB14	5.74764	1.84e-07	0.0265928	2.55754
rs9550642	DNAJB14	5.7061	2.18e-07	0.0289499	2.70733
rs12503185	DNAJB14	5.56195	3.92e-07	0.0384624	3.34496
rs142109831	DNAJB14	5.53213	4.42e-07	0.0407927	3.14054
rs16851963	DNAJB14	5.53213	4.42e-07	0.0407927	3.14054
rs72988253	DNAJB14	5.4259	6.79e-07	0.0497949	2.95405
rs6828371	DNAJB6	7.28115	2.75e-10	0.000732455	4.70366
rs3756243	DNAJB6	6.4761	8.76e-09	0.00532121	4.39154
rs80257176	DNAJB6	6.4761	8.76e-09	0.00532121	4.39154
rs35261141	DNAJB6	6.10783	4.13e-08	0.0125278	3.46971
rs1027192	DNAJB6	6.10753	4.14e-08	0.0125388	4.20518
rs673926	DNAJB6	5.98058	7.02e-08	0.0165047	2.15004
rs4913468	DNAJB6	5.89337	1.01e-07	0.0198177	5.02278
rs56678651	DNAJB6	5.81973	1.37e-07	0.023045	3.28461
rs12215483	DNAJB6	5.68121	2.41e-07	0.0303609	3.44347
rs61933418	DNAJB9	6.20006	2.81e-08	0.010178	1.37933
rs74974161	DNAJB9	6.18813	2.95e-08	0.0104771	1.39378
rs1476176	DNAJB9	6.13868	3.63e-08	0.0116855	1.47104
rs28728084	DNAJB9	5.56271	3.91e-07	0.0383941	1.50512
rs13232612	DNAJB9	5.54165	4.26e-07	0.0400631	1.15751
rs11615641	DNAJB9	5.53332	4.4e-07	0.0406943	1.08464
rs35724228	DNAJB9	5.53236	4.42e-07	0.0407773	1.01334
rs28698472	DNAJB9	5.44336	6.33e-07	0.0481739	1.28441
rs72791731	DNAJC10	6.89263	1.47e-09	0.00194421	1.29328
rs72791747	DNAJC10	6.89263	1.47e-09	0.00194421	1.29328
rs2653624	DNAJC10	6.50668	7.69e-09	0.00497321	1.01367
rs7068624	DNAJC10	6.10996	4.1e-08	0.01246	1.17159
rs17210001	DNAJC10	5.87629	1.08e-07	0.0205744	1.0646
rs75588740	DNAJC10	5.83395	1.29e-07	0.0224746	1.04753
rs7768729	DNAJC10	5.73843	1.91e-07	0.0270421	1.06558
rs1338004	DNAJC10	5.72945	1.98e-07	0.0275548	0.978589
rs62380326	DNAJC10	5.68145	2.41e-07	0.0303533	0.794608
rs11157689	DNAJC10	5.63714	2.89e-07	0.0332354	0.935196
rs111897819	DNAJC10	5.60997	3.23e-07	0.0349891	1.08745
rs11238008	DNAJC10	5.50525	4.93e-07	0.0428259	0.738337
rs62287908	DNAJC10	5.47312	5.61e-07	0.0454648	0.981945
rs205126	DNAJC10	5.42897	6.71e-07	0.049495	1.08026
rs13414384	DNAJC15	6.50377	7.78e-09	0.00500302	4.038
rs890667	DNAJC15	6.50377	7.78e-09	0.00500302	4.038
rs1516741	DNAJC15	6.09309	4.4e-08	0.0129619	4.47419
rs7678428	DNAJC15	6.03881	5.51e-08	0.0145131	2.8834
rs28704165	DNAJC15	6.03881	5.51e-08	0.0145131	2.8834
rs6733947	DNAJC15	6.0089	6.24e-08	0.0155301	4.0041
rs13550	DNAJC15	5.94073	8.29e-08	0.0179833	2.81621
rs11625944	DNAJC15	5.5429	4.23e-07	0.0399811	2.76622
rs59153500	DNAJC15	5.49665	5.11e-07	0.0434859	3.40717
rs13384340	DNAJC15	5.47267	5.62e-07	0.0454927	3.72392
rs3132304	DNAJC15	5.44972	6.17e-07	0.0476142	1.98223
rs117518308	DNAJC15	5.43969	6.42e-07	0.048513	3.01792
rs7014962	DNAJC15	5.43969	6.42e-07	0.048513	3.01792
rs16939462	DNAJC15	5.43969	6.42e-07	0.048513	3.01792
rs80212832	DNAJC15	5.43969	6.42e-07	0.048513	3.01792
rs11192730	DNAJC15	5.43189	6.63e-07	0.0492368	3.48139
rs75335411	DNAJC16	6.35345	1.47e-08	0.00712573	1.4195
rs75536834	DNAJC16	6.16939	3.19e-08	0.0109101	1.52434
rs76652741	DNAJC16	6.16939	3.19e-08	0.0109101	1.52434
rs34350423	DNAJC16	6.05695	5.11e-08	0.0140038	1.45315
rs1396936	DNAJC16	6.05695	5.11e-08	0.0140038	1.45315
rs2253202	DNAJC16	5.86754	1.12e-07	0.0209599	1.82629
rs142109831	DNAJC16	5.74185	1.88e-07	0.0268768	1.51035
rs16851963	DNAJC16	5.74185	1.88e-07	0.0268768	1.51035
rs7908356	DNAJC16	5.50036	5.03e-07	0.0432069	1.42285
rs58893598	DNAJC16	5.46928	5.7e-07	0.0458008	1.11475
rs742829	DNAJC16	5.42428	6.83e-07	0.0499464	1.09552
rs4626883	DNAJC18	6.81368	2.07e-09	0.00237909	2.53877
rs142109831	DNAJC18	6.3481	1.51e-08	0.0072028	3.10281
rs16851963	DNAJC18	6.3481	1.51e-08	0.0072028	3.10281
rs72988253	DNAJC18	6.24487	2.33e-08	0.00916767	2.92768
rs12956174	DNAJC18	5.99094	6.73e-08	0.0161259	2.46549
rs10778418	DNAJC18	5.96018	7.65e-08	0.0172215	3.04487
rs72940940	DNAJC18	5.89671	9.95e-08	0.01966	2.95836
rs57495576	DNAJC18	5.82488	1.34e-07	0.0228609	2.03419
rs12456940	DNAJC18	5.6651	2.58e-07	0.0313776	2.28814
rs2982740	DNAJC18	5.58084	3.63e-07	0.0370681	1.99563
rs4690507	DNAJC18	5.4877	5.29e-07	0.0442232	2.886
rs79897207	DNAJC19	6.92272	1.3e-09	0.0018173	3.12725
rs17480579	DNAJC19	6.42333	1.1e-08	0.00598123	3.52848
rs1002844	DNAJC19	6.24726	2.3e-08	0.00911658	1.69309
rs73164870	DNAJC19	6.20845	2.71e-08	0.00997281	3.01878
rs73164898	DNAJC19	6.20845	2.71e-08	0.00997281	3.01878
rs34972822	DNAJC19	6.20736	2.72e-08	0.0100018	1.99481
rs13130513	DNAJC19	6.20269	2.78e-08	0.0101202	2.58858
rs10086770	DNAJC19	6.04673	5.33e-08	0.0142398	2.53785
rs34753558	DNAJC19	5.86058	1.15e-07	0.0213132	2.12501
rs12418845	DNAJC19	5.73891	1.9e-07	0.027021	3.09619
rs10736607	DNAJC19	5.64067	2.85e-07	0.0329907	2.12213
rs112133193	DNAJC19	5.63938	2.86e-07	0.0330826	2.67006
rs6858876	DNAJC19	5.62986	2.97e-07	0.033704	2.08882
rs2104089	DNAJC19	5.5566	4.01e-07	0.0388995	1.99016
rs148327607	DNAJC19	5.46189	5.87e-07	0.0464889	1.68283
rs1468760	DNAJC2	5.54774	4.15e-07	0.0395968	3.00646
rs72988253	DNAJC21	6.22385	2.54e-08	0.0096031	3.17192
rs142109831	DNAJC21	6.21525	2.64e-08	0.00980843	3.32277
rs16851963	DNAJC21	6.21525	2.64e-08	0.00980843	3.32277
rs79418640	DNAJC22	6.04112	5.46e-08	0.0144414	1.61065
rs6064239	DNAJC22	5.90816	9.49e-08	0.0191866	1.70161
rs11734606	DNAJC22	5.77554	1.64e-07	0.0251484	2.24955
rs10138928	DNAJC22	5.76651	1.7e-07	0.0256497	2.90326
rs77990268	DNAJC22	5.73241	1.96e-07	0.0273952	2.02768
rs142109831	DNAJC22	5.43123	6.64e-07	0.0492924	2.39367
rs16851963	DNAJC22	5.43123	6.64e-07	0.0492924	2.39367
rs11634228	DNAJC27-AS1	5.68015	2.42e-07	0.0304164	1.30085
rs13109171	DNAJC3	7.02479	8.34e-10	0.00138817	3.511
rs12644155	DNAJC3	6.72059	3.09e-09	0.00298447	3.59332
rs17702023	DNAJC3	6.32507	1.66e-08	0.00761898	2.4942
rs1668588	DNAJC3	6.01778	6.02e-08	0.0152091	3.21885
rs77886048	DNAJC3	5.94001	8.31e-08	0.0180044	3.20189
rs113738979	DNAJC3	5.93188	8.6e-08	0.0183255	2.15207
rs944178	DNAJC3	5.86776	1.12e-07	0.0209561	2.4605
rs116883393	DNAJC3	5.82725	1.32e-07	0.0227492	2.83029
rs68075481	DNAJC3	5.72572	2.01e-07	0.0277698	3.55974
rs841418	DNAJC3	5.72242	2.04e-07	0.0279388	2.95392
rs7680101	DNAJC3	5.7142	2.11e-07	0.0284405	3.16227
rs776701	DNAJC3	5.62162	3.08e-07	0.0342588	2.94538
rs4304128	DNAJC3	5.56292	3.9e-07	0.0383851	2.97472
rs10039738	DNAJC3	5.55249	4.07e-07	0.0392374	2.56642
rs13076452	DNAJC3	5.52253	4.6e-07	0.0415644	2.90813
rs28680316	DNAJC3	5.52188	4.61e-07	0.0416134	2.77336
rs75393804	DNAJC3	5.51859	4.67e-07	0.0418861	3.29791
rs78569612	DNAJC7	6.97031	1.06e-09	0.00161013	3.40552
rs17096680	DNAJC7	5.99615	6.58e-08	0.0159287	2.63732
rs6903660	DNAJC7	5.97524	7.18e-08	0.0166952	3.36649
rs139117983	DNAJC7	5.97524	7.18e-08	0.0166952	3.36649
rs6110758	DNAJC7	5.91192	9.34e-08	0.0190659	3.32842
rs2501276	DNAJC7	5.90629	9.56e-08	0.0192826	2.71225
rs6744735	DNAJC7	5.61438	3.17e-07	0.0347091	2.38043
rs17433078	DNAJC7	5.50128	5.01e-07	0.0431536	2.76352
rs45500294	DNAJC7	5.45463	6.05e-07	0.0471281	2.57981
rs59108483	DNAJC7	5.43291	6.6e-07	0.0491426	2.77871
rs142966433	DNAJC8	6.50934	7.6e-09	0.00495147	12.7635
rs16868770	DNAJC8	5.80856	1.43e-07	0.0235115	10.0758
rs10199636	DNAJC8	5.79404	1.52e-07	0.0242507	7.58391
rs12956174	DNAJC9-AS1	6.55018	6.39e-09	0.00452552	1.92802
rs1942592	DNAJC9-AS1	6.04956	5.27e-08	0.0141453	2.23146
rs1890959	DNAJC9-AS1	5.98068	7.02e-08	0.0165031	1.83293
rs34330273	DNAJC9-AS1	5.94827	8.03e-08	0.0176724	2.13736
rs141111182	DNAJC9-AS1	5.91228	9.33e-08	0.0190507	2.41975
rs12456940	DNAJC9-AS1	5.77426	1.65e-07	0.0252044	1.7101
rs13029887	DNAJC9-AS1	5.75736	1.77e-07	0.0260945	1.68313
rs62391629	DNAJC9-AS1	5.65214	2.72e-07	0.0322174	2.14586
rs79133022	DNAJC9-AS1	5.64953	2.75e-07	0.0323834	1.60971
rs56234735	DNAJC9-AS1	5.56921	3.81e-07	0.0379293	2.05852
rs7116760	DNAJC9-AS1	5.45658	6e-07	0.0469422	1.61098
rs7759050	DNAJC9-AS1	5.44836	6.2e-07	0.0477173	1.87409
rs6719403	DNAJC9-AS1	5.43833	6.46e-07	0.0486359	2.19697
rs72688492	DNAJC9-AS1	5.42425	6.83e-07	0.0499468	1.98713
rs112393381	DNAJC9-AS1	5.42425	6.83e-07	0.0499468	1.98713
rs72988253	DNAL1	8.00447	1.17e-11	0.00011086	8.60732
rs142109831	DNAL1	6.93698	1.22e-09	0.00175004	8.31249
rs16851963	DNAL1	6.93698	1.22e-09	0.00175004	8.31249
rs144671832	DNAL1	6.01613	6.06e-08	0.0152704	8.87057
rs6777843	DNAL1	5.90838	9.48e-08	0.0191766	5.60794
rs72876435	DNAL1	5.90838	9.48e-08	0.0191766	5.60794
rs1506750	DNAL1	5.81595	1.39e-07	0.0231778	5.49074
rs77699771	DNAL1	5.57284	3.75e-07	0.0376644	4.60082
rs60732178	DNAL1	5.42552	6.8e-07	0.0498393	5.35856
rs9811417	DNAL1	5.42552	6.8e-07	0.0498393	5.35856
rs142109831	DNASE1	6.65135	4.15e-09	0.0035772	3.59679
rs16851963	DNASE1	6.65135	4.15e-09	0.0035772	3.59679
rs72988253	DNASE1	5.95534	7.8e-08	0.0174027	3.19106
rs1567102	DNASE1	5.47451	5.58e-07	0.0453453	2.25553
rs7641433	DNASE2	6.13882	3.63e-08	0.0116847	1.63327
rs74575417	DNASE2	6.1033	4.21e-08	0.0126563	1.80321
rs13076452	DNASE2	6.04045	5.48e-08	0.0144582	1.90125
rs72686170	DNASE2	5.9482	8.04e-08	0.0176741	1.49603
rs851199	DNASE2	5.90089	9.78e-08	0.0194936	1.64389
rs62295495	DNASE2	5.85269	1.19e-07	0.0216501	1.82491
rs900442	DNASE2	5.83882	1.26e-07	0.0222393	1.62401
rs57567962	DNASE2	5.78583	1.57e-07	0.0246647	1.97335
rs75367442	DNASE2	5.56039	3.94e-07	0.0385892	1.395
rs1548111	DNASE2	5.51584	4.72e-07	0.0420703	1.04059
rs144203562	DNASE2	5.4636	5.83e-07	0.0463316	2.1244
rs142109831	DNM1L	6.11578	4e-08	0.0122916	6.11652
rs16851963	DNM1L	6.11578	4e-08	0.0122916	6.11652
rs13177289	DNM1L	5.99792	6.54e-08	0.0158807	5.35476
rs72988253	DNM1L	5.88458	1.05e-07	0.0202102	5.68357
rs76165367	DNM1L	5.67115	2.51e-07	0.0309627	4.39599
rs12288500	DNM1P46	5.69784	2.25e-07	0.0294263	1.33274
rs1938655	DNM1P46	5.69392	2.29e-07	0.0296576	1.44597
rs7927345	DNM1P46	5.53916	4.3e-07	0.0402291	1.43436
rs17832553	DNMBP-AS1	5.97487	7.19e-08	0.0167004	2.01937
rs117443479	DNMBP-AS1	5.87525	1.09e-07	0.0206319	1.93532
rs79699205	DNMBP-AS1	5.68176	2.41e-07	0.0303338	1.65918
rs112371233	DNMBP-AS1	5.68176	2.41e-07	0.0303338	1.65918
rs115680190	DNMBP-AS1	5.58867	3.52e-07	0.0365281	1.82986
rs4690182	DNMT1	6.60532	5.05e-09	0.00396134	3.98056
rs73446998	DNMT1	6.20381	2.76e-08	0.0100908	2.52064
rs2682184	DNMT1	6.06394	4.97e-08	0.0137981	2.14767
rs12820297	DNMT1	5.78699	1.56e-07	0.0245982	3.06176
rs61626478	DNMT1	5.54128	4.26e-07	0.0400913	2.7893
rs10935086	DNMT1	5.52669	4.52e-07	0.0412128	3.19635
rs73796945	DNMT1	5.51303	4.78e-07	0.0422794	2.99464
rs116365101	DNMT1	5.46672	5.76e-07	0.0460551	3.38282
rs1646699	DNMT3A	6.36055	1.43e-08	0.0070103	1.21416
rs1345553	DNMT3A	6.36055	1.43e-08	0.0070103	1.21416
rs73372863	DNPEP	5.86717	1.12e-07	0.020975	1.31284
rs2221308	DNPEP	5.51871	4.67e-07	0.0418735	1.62277
rs79897207	DNPH1	6.40523	1.18e-08	0.00625906	1.83258
rs7183875	DNPH1	6.27894	2.02e-08	0.00847669	1.74651
rs55778721	DNPH1	5.87215	1.1e-07	0.0207515	1.01268
rs9675299	DNPH1	5.71363	2.11e-07	0.0284783	1.46086
rs992444	DNPH1	5.55016	4.11e-07	0.0393979	1.16294
rs76333835	DNPH1	5.53009	4.46e-07	0.0409452	1.7558
rs12656398	DNPH1	5.4643	5.82e-07	0.0462662	1.60637
rs671493	DNPH1	5.42537	6.8e-07	0.0498578	0.819844
rs73281547	DNTTIP2	5.80742	1.44e-07	0.0235564	4.4503
rs2583226	DNTTIP2	5.75394	1.79e-07	0.0262688	4.01268
rs4327935	DNTTIP2	5.47306	5.62e-07	0.0454648	3.84188
rs75536834	DOCK10	6.82512	1.97e-09	0.00231016	2.51468
rs76652741	DOCK10	6.82512	1.97e-09	0.00231016	2.51468
rs34350423	DOCK10	6.49521	8.07e-09	0.00509077	2.35244
rs1396936	DOCK10	6.49521	8.07e-09	0.00509077	2.35244
rs72953497	DOCK10	6.348	1.51e-08	0.00720295	2.82992
rs1914974	DOCK10	5.90089	9.78e-08	0.0194936	2.0089
rs72839450	DOCK10	5.8094	1.43e-07	0.0234774	2.11096
rs720121	DOCK10	5.8094	1.43e-07	0.0234774	2.11096
rs72638928	DOCK10	5.56537	3.87e-07	0.0382054	2.16888
rs11601431	DOCK10	5.56472	3.88e-07	0.0382526	1.40704
rs35468155	DOCK10	5.5289	4.48e-07	0.0410334	1.65554
rs7592591	DOCK10	5.50639	4.91e-07	0.0427345	1.31185
rs146369928	DOCK11	6.064	4.96e-08	0.013796	1.48772
rs76043462	DOCK11	5.87972	1.07e-07	0.0204369	1.73161
rs56132881	DOCK11	5.7043	2.19e-07	0.0290596	1.54308
rs34775419	DOCK11	5.66521	2.58e-07	0.0313696	1.39541
rs71568584	DOCK11	5.44601	6.26e-07	0.0479396	1.37206
rs1922784	DOCK2	6.59494	5.28e-09	0.00404759	3.03147
rs62136417	DOCK2	6.40944	1.16e-08	0.00619526	2.96617
rs270678	DOCK2	5.87221	1.1e-07	0.0207515	1.92713
rs395596	DOCK2	5.87221	1.1e-07	0.0207515	1.92713
rs274423	DOCK2	5.774	1.65e-07	0.02522	1.86397
rs800706	DOCK2	5.70926	2.15e-07	0.0287444	1.85562
rs11052307	DOCK2	5.62588	3.02e-07	0.0339589	1.47677
rs2876342	DOCK2	5.60832	3.25e-07	0.0351019	1.89645
rs11609611	DOCK2	5.55323	4.06e-07	0.0391793	2.68655
rs12681428	DOCK2	5.44364	6.32e-07	0.048151	2.24435
rs10119119	DOCK2	5.43332	6.59e-07	0.0491128	3.08217
rs11127251	DOCK8	6.45156	9.72e-09	0.00562554	2.60572
rs142109831	DOCK8	5.85661	1.17e-07	0.0214884	3.1435
rs16851963	DOCK8	5.85661	1.17e-07	0.0214884	3.1435
rs79825659	DOK2	6.50714	7.67e-09	0.00497256	2.57612
rs59153500	DOK2	6.00654	6.31e-08	0.015603	2.44215
rs57477480	DOK2	5.78769	1.56e-07	0.0245604	2.77668
rs73479914	DOK2	5.53607	4.35e-07	0.0404824	2.24733
rs78036350	DOK2	5.46175	5.88e-07	0.046493	1.94503
rs12357054	DOK2	5.44749	6.22e-07	0.0478093	2.08073
rs10056310	DOPEY2	6.60873	4.98e-09	0.00392669	2.43772
rs539866	DOPEY2	6.51532	7.41e-09	0.00488791	2.39682
rs7585767	DOPEY2	6.10159	4.24e-08	0.0127033	1.19092
rs142109831	DOPEY2	5.93828	8.37e-08	0.0180801	2.1964
rs16851963	DOPEY2	5.93828	8.37e-08	0.0180801	2.1964
rs72988253	DOPEY2	5.88749	1.03e-07	0.0200918	2.08254
rs10131794	DOPEY2	5.75051	1.82e-07	0.0264417	1.98794
rs144671832	DOPEY2	5.71251	2.12e-07	0.0285495	2.50074
rs72728209	DOPEY2	5.67605	2.46e-07	0.0306364	1.66061
rs112813860	DPH3	7.32841	2.24e-10	0.000639625	2.46027
rs72918688	DPH3	6.65893	4.02e-09	0.00350715	2.47815
rs79123036	DPH3	6.43023	1.06e-08	0.00589975	2.10384
rs77151409	DPH3	6.43023	1.06e-08	0.00589975	2.10384
rs79844369	DPH3	6.43023	1.06e-08	0.00589975	2.10384
rs74460634	DPH3	6.43023	1.06e-08	0.00589975	2.10384
rs77937204	DPH3	6.43023	1.06e-08	0.00589975	2.10384
rs41369447	DPH3	6.00459	6.36e-08	0.0156693	1.62958
rs11872593	DPH3	5.96222	7.58e-08	0.0171436	2.10044
rs663985	DPH3	5.60873	3.24e-07	0.0350701	2.37156
rs17071029	DPH3	5.59567	3.42e-07	0.0360024	1.34098
rs7308681	DPH3	5.51737	4.7e-07	0.0419662	1.71857
rs10772784	DPH3	5.51737	4.7e-07	0.0419662	1.71857
rs4856928	DPH3	5.468	5.73e-07	0.0459376	1.17077
rs12037955	DPH3	5.46045	5.91e-07	0.0466045	1.48487
rs6736484	DPH3	5.4262	6.78e-07	0.049763	1.77062
rs13374742	DPH5	6.66674	3.89e-09	0.00342192	1.66704
rs6858876	DPH5	6.58913	5.41e-09	0.00410485	1.36308
rs10868357	DPH5	6.25974	2.19e-08	0.00885174	1.63753
rs6575054	DPH5	6.04844	5.3e-08	0.0141841	1.24105
rs12150767	DPH5	5.77107	1.67e-07	0.0254009	1.09002
rs113089045	DPH5	5.5454	4.19e-07	0.0397797	1.74649
rs553245	DPH5	5.48399	5.37e-07	0.0445277	1.4058
rs62086678	DPH5	5.48399	5.37e-07	0.0445277	1.4058
rs16945761	DPH5	5.48399	5.37e-07	0.0445277	1.4058
rs11044047	DPH5	5.47066	5.67e-07	0.0456802	1.56253
rs10168322	DPM1	5.75959	1.75e-07	0.0259725	2.42979
rs12256937	DPM1	5.48153	5.43e-07	0.044729	1.39537
rs142109831	DPM3	6.90544	1.4e-09	0.00188509	2.07324
rs16851963	DPM3	6.90544	1.4e-09	0.00188509	2.07324
rs9997798	DPM3	6.77339	2.46e-09	0.00260507	2.00996
rs147357495	DPM3	6.67568	3.74e-09	0.00333764	1.64815
rs1454154	DPM3	6.38775	1.27e-08	0.00655143	1.27619
rs72988253	DPM3	6.22305	2.55e-08	0.00962024	1.85078
rs6736484	DPM3	6.01801	6.01e-08	0.0151996	1.71712
rs11714001	DPM3	6.01214	6.16e-08	0.0154239	2.22935
rs2168025	DPM3	5.85455	1.18e-07	0.0215667	1.20036
rs34429035	DPM3	5.85029	1.2e-07	0.0217632	1.15142
rs16851514	DPM3	5.72658	2e-07	0.0277112	2.13907
rs7666573	DPM3	5.63196	2.95e-07	0.0335839	1.40415
rs4581927	DPM3	5.56839	3.82e-07	0.0379843	1.32387
rs17027639	DPM3	5.55772	3.99e-07	0.0388134	1.28629
rs17027776	DPM3	5.54146	4.26e-07	0.0400783	1.20529
rs72926982	DPM3	5.44154	6.37e-07	0.0483405	1.97148
rs7182220	DPP8	6.42963	1.07e-08	0.00590953	2.00183
rs56957775	DPP8	5.90075	9.78e-08	0.0194988	1.16601
rs77786926	DPP8	5.88955	1.02e-07	0.0199906	1.84855
rs72873767	DPP8	5.77015	1.68e-07	0.0254509	1.42155
rs9323609	DPP8	5.48531	5.34e-07	0.0444171	1.45594
rs72988253	DPP9	8.36229	2.44e-12	4.25e-05	5.32358
rs142109831	DPP9	7.92175	1.68e-11	0.000143914	5.42372
rs16851963	DPP9	7.92175	1.68e-11	0.000143914	5.42372
rs144671832	DPP9	6.10516	4.18e-08	0.0126083	5.41421
rs55657620	DPPA4	6.05443	5.17e-08	0.0140491	2.52231
rs2157673	DPPA4	5.43196	6.63e-07	0.0492289	1.34431
rs11973021	DPY19L4	6.21571	2.63e-08	0.00980071	5.23035
rs72988253	DPY19L4	6.05613	5.13e-08	0.0140243	4.68642
rs142109831	DPY19L4	5.67383	2.49e-07	0.0307737	4.69889
rs16851963	DPY19L4	5.67383	2.49e-07	0.0307737	4.69889
rs34077261	DPY30	6.26101	2.17e-08	0.00882613	3.21899
rs9997798	DPY30	6.04869	5.29e-08	0.0141752	2.97054
rs9808206	DPY30	5.87294	1.1e-07	0.0207254	3.1878
rs142109831	DPY30	5.7669	1.7e-07	0.0256289	2.93084
rs16851963	DPY30	5.7669	1.7e-07	0.0256289	2.93084
rs61864017	DPY30	5.71797	2.08e-07	0.0282255	2.69517
rs17480579	DPY30	5.65712	2.66e-07	0.0318783	3.6289
rs183459401	DPYSL5	6.64655	4.24e-09	0.00361435	4.02058
rs9292568	DPYSL5	6.27242	2.07e-08	0.00860564	3.77141
rs113443571	DPYSL5	6.0645	4.95e-08	0.0137829	4.02905
rs142109831	DPYSL5	5.97759	7.11e-08	0.0166058	4.51693
rs16851963	DPYSL5	5.97759	7.11e-08	0.0166058	4.51693
rs28710847	DPYSL5	5.91261	9.31e-08	0.0190422	2.86729
rs34612263	DPYSL5	5.71415	2.11e-07	0.0284421	4.09707
rs72988253	DPYSL5	5.70682	2.17e-07	0.0289088	4.17284
rs77886048	DPYSL5	5.66198	2.61e-07	0.0315655	4.42888
rs11901349	DPYSL5	5.58881	3.52e-07	0.0365152	4.72979
rs150032556	DPYSL5	5.53098	4.44e-07	0.040869	3.78203
rs17211274	DPYSL5	5.51465	4.75e-07	0.0421737	3.69752
rs4489148	DRG1	5.75339	1.8e-07	0.026293	1.38698
rs2470072	DRG1	5.56825	3.82e-07	0.0379976	2.52088
rs11663533	DSC3	6.09859	4.3e-08	0.0128131	3.98288
rs78744923	DSC3	5.47439	5.59e-07	0.0453503	3.89297
rs72988253	DSCR3	5.97838	7.09e-08	0.0165794	2.66963
rs142109831	DSCR3	5.7649	1.71e-07	0.0257272	2.73027
rs16851963	DSCR3	5.7649	1.71e-07	0.0257272	2.73027
rs10056310	DSCR3	5.61303	3.19e-07	0.0347866	2.77258
rs11549817	DSCR3	5.54729	4.16e-07	0.0396331	2.81664
rs6680900	DSCR3	5.54729	4.16e-07	0.0396331	2.81664
rs142109831	DSEL	6.02093	5.94e-08	0.0150839	3.88339
rs16851963	DSEL	6.02093	5.94e-08	0.0150839	3.88339
rs78036350	DSEL	5.68761	2.35e-07	0.0300007	3.01248
rs10778418	DSEL	5.68642	2.36e-07	0.0300813	3.82104
rs11549817	DSEL	5.68238	2.4e-07	0.0303102	3.95542
rs6680900	DSEL	5.68238	2.4e-07	0.0303102	3.95542
rs5762497	DSEL	5.65936	2.64e-07	0.0317468	2.6464
rs35954347	DSEL	5.61743	3.13e-07	0.0345293	2.26453
rs3740393	DSEL	5.60965	3.23e-07	0.0350173	2.42125
rs72988253	DSEL	5.56779	3.83e-07	0.0380294	3.50878
rs56213152	DSEL	5.55484	4.03e-07	0.039045	2.57406
rs17714589	DSEL	5.53771	4.32e-07	0.0403479	2.24312
rs142109831	DSG2	5.78015	1.61e-07	0.0249112	2.13563
rs16851963	DSG2	5.78015	1.61e-07	0.0249112	2.13563
rs68015315	DSG2	5.44926	6.18e-07	0.0476455	1.16601
rs56121122	DSG2	5.44841	6.2e-07	0.0477122	1.38702
rs142109831	DSG3	6.46947	9e-09	0.00539671	4.53005
rs16851963	DSG3	6.46947	9e-09	0.00539671	4.53005
rs72988253	DSG3	5.96021	7.65e-08	0.0172203	4.09275
rs9348399	DSG3	5.63039	2.97e-07	0.0336817	2.87391
rs34568009	DSTN	7.7747	3.2e-11	0.000204842	3.15862
rs9408182	DSTN	7.12183	5.48e-10	0.00108102	3.05738
rs35905649	DSTN	7.00928	8.92e-10	0.001454	2.84832
rs9867626	DSTN	6.31283	1.75e-08	0.00784011	2.88186
rs57855691	DSTN	6.31283	1.75e-08	0.00784011	2.88186
rs6866539	DSTN	5.88535	1.04e-07	0.0201781	2.10028
rs17016358	DSTN	5.74487	1.86e-07	0.0267355	3.11301
rs7419106	DSTN	5.74296	1.87e-07	0.0268233	1.47043
rs75043279	DSTN	5.64883	2.75e-07	0.0324374	2.34423
rs1974990	DSTN	5.63145	2.96e-07	0.0336025	2.75859
rs17155705	DSTN	5.57459	3.72e-07	0.0375408	2.36457
rs66610237	DSTN	5.57459	3.72e-07	0.0375408	2.36457
rs59370327	DSTN	5.53002	4.46e-07	0.0409471	2.63071
rs9970469	DSTN	5.46799	5.73e-07	0.0459383	2.62483
rs3899091	DSTN	5.46337	5.84e-07	0.0463577	2.41089
rs72988253	DSTYK	7.09043	6.28e-10	0.00116899	7.37262
rs142109831	DSTYK	7.05858	7.21e-10	0.0012628	7.70943
rs16851963	DSTYK	7.05858	7.21e-10	0.0012628	7.70943
rs1579921	DSTYK	6.43115	1.06e-08	0.00589608	6.02389
rs77790530	DSTYK	5.66847	2.54e-07	0.0311413	6.78383
rs68015315	DSTYK	5.47926	5.48e-07	0.0449183	3.71312
rs142109831	DTD2	7.75663	3.46e-11	0.000211013	4.00657
rs16851963	DTD2	7.75663	3.46e-11	0.000211013	4.00657
rs72988253	DTD2	7.08404	6.46e-10	0.00118859	3.62632
rs28417404	DTD2	5.91929	9.06e-08	0.0187785	2.46952
rs28710847	DTD2	5.71322	2.12e-07	0.0285044	2.11485
rs75459802	DTD2	5.42892	6.71e-07	0.0494963	3.8237
rs2727184	DTNBP1	7.02711	8.26e-10	0.00138007	1.26251
rs6735942	DTNBP1	6.46673	9.11e-09	0.00543609	1.10926
rs4810666	DTNBP1	6.08752	4.5e-08	0.0131324	1.18176
rs12055882	DTNBP1	6.07911	4.66e-08	0.0133585	1.12385
rs1030127	DTNBP1	6.05659	5.12e-08	0.0140107	1.11477
rs12425927	DTNBP1	5.80715	1.44e-07	0.023562	0.969885
rs77323533	DTNBP1	5.51023	4.83e-07	0.0424957	0.964012
rs77201203	DTNBP1	5.48834	5.28e-07	0.0441885	0.858641
rs3136551	DTNBP1	5.48615	5.33e-07	0.0443502	1.08698
rs7543093	DTWD2	5.68262	2.4e-07	0.0303003	2.24009
rs6966319	DTWD2	5.56132	3.93e-07	0.0385093	2.21426
rs1547048	DTWD2	5.5554	4.03e-07	0.0390081	1.3422
rs9520249	DTWD2	5.43936	6.43e-07	0.0485363	1.35618
rs142109831	DTX3L	6.43048	1.06e-08	0.00589975	4.78068
rs16851963	DTX3L	6.43048	1.06e-08	0.00589975	4.78068
rs72988253	DTX3L	6.23527	2.42e-08	0.00936425	4.46882
rs28422180	DUSP1	5.61039	3.22e-07	0.0349683	4.45518
rs2329311	DUSP1	5.57506	3.72e-07	0.037504	4.97967
rs116958306	DUSP1	5.51003	4.84e-07	0.0425049	4.46635
rs75259476	DUSP1	5.46552	5.79e-07	0.0461741	4.25464
rs12584041	DUSP11	6.1144	4.02e-08	0.0123315	1.32417
rs12955441	DUSP11	5.82659	1.33e-07	0.0227686	1.73404
rs10220358	DUSP11	5.75355	1.79e-07	0.0262821	1.41304
rs79685726	DUSP11	5.53334	4.4e-07	0.0406943	1.33758
rs7614592	DUSP11	5.5276	4.51e-07	0.041152	0.798992
rs72888115	DUSP2	6.31531	1.73e-08	0.00780216	4.42967
rs10013491	DUSP2	6.03171	5.68e-08	0.0147445	6.16523
rs4551320	DUSP2	5.55237	4.08e-07	0.0392445	4.05127
rs9381112	DUSP2	5.49163	5.21e-07	0.0439066	4.21124
rs76766884	DUSP2	5.43456	6.56e-07	0.0489916	3.81784
rs6858876	DUSP22	6.81196	2.09e-09	0.00239047	1.25258
rs7405358	DUSP22	6.29414	1.89e-08	0.008184	1.61335
rs750035	DUSP22	6.08546	4.54e-08	0.0131856	1.35788
rs62150760	DUSP22	5.9637	7.54e-08	0.0171115	1.35381
rs74132528	DUSP22	5.9112	9.37e-08	0.0190963	1.29423
rs142255990	DUSP22	5.9112	9.37e-08	0.0190963	1.29423
rs10868357	DUSP22	5.8903	1.02e-07	0.0199594	1.4149
rs9784441	DUSP22	5.55781	3.99e-07	0.0388033	1.35496
rs76841429	DUSP22	5.50657	4.9e-07	0.0427241	1.12895
rs113221770	DUSP22	5.50121	5.01e-07	0.0431589	1.38446
rs10005259	DUSP22	5.48777	5.29e-07	0.0442179	1.40194
rs111418820	DUSP22	5.46998	5.69e-07	0.0457399	1.31721
rs4862466	DUSP22	5.46175	5.88e-07	0.046493	0.865365
rs10501631	DUSP22	5.45229	6.11e-07	0.047357	0.997385
rs17032925	DUSP5	6.67913	3.69e-09	0.00330381	1.92321
rs8057208	DUSP5	6.45489	9.58e-09	0.00558264	1.42791
rs74066733	DUSP5	6.15578	3.38e-08	0.0112516	1.707
rs12586638	DUSP5	6.15578	3.38e-08	0.0112516	1.707
rs10496021	DUSP5	6.11783	3.96e-08	0.0122458	1.48528
rs17189316	DUSP5	6.11617	3.99e-08	0.0122861	1.48522
rs62266544	DUSP5	6.03474	5.61e-08	0.0146465	1.44871
rs76387355	DUSP5	6.01884	5.99e-08	0.0151732	1.53784
rs73902527	DUSP5	5.98044	7.03e-08	0.0165106	1.77059
rs56296297	DUSP5	5.88132	1.06e-07	0.0203567	1.47296
rs4776124	DUSP5	5.88035	1.06e-07	0.020404	1.68144
rs73159484	DUSP5	5.85421	1.19e-07	0.0215788	2.10864
rs9510464	DUSP5	5.81637	1.39e-07	0.023157	1.40768
rs57478549	DUSP5	5.81421	1.4e-07	0.0232427	1.63736
rs114526053	DUSP5	5.78496	1.58e-07	0.0247021	1.70629
rs7164037	DUSP5	5.75018	1.82e-07	0.0264634	2.09441
rs6416893	DUSP5	5.74772	1.84e-07	0.0265907	1.42666
rs9578513	DUSP5	5.70884	2.15e-07	0.0287676	1.12568
rs10498559	DUSP5	5.65862	2.65e-07	0.0317837	1.60653
rs76942770	DUSP5	5.6287	2.99e-07	0.0337977	1.43246
rs2067587	DUSP5	5.6245	3.04e-07	0.0340431	1.50831
rs35108299	DUSP5	5.62375	3.05e-07	0.0340965	1.17029
rs76700643	DUSP5	5.61196	3.2e-07	0.034861	1.55733
rs6685573	DUSP5	5.59898	3.37e-07	0.0358054	1.9163
rs10747371	DUSP5	5.59898	3.37e-07	0.0358054	1.9163
rs34977298	DUSP5	5.59595	3.41e-07	0.0359837	1.63821
rs61937939	DUSP5	5.56212	3.92e-07	0.0384467	1.32281
rs72818696	DUSP5	5.54947	4.12e-07	0.0394544	1.40019
rs78152777	DUSP5	5.53456	4.38e-07	0.0405982	1.43415
rs72876609	DUSP5	5.52918	4.48e-07	0.0410199	1.43176
rs72717693	DUSP5	5.50428	4.95e-07	0.0428987	1.40732
rs17682167	DUSP5	5.47895	5.48e-07	0.0449565	1.47987
rs538089	DUSP5	5.47838	5.5e-07	0.0449917	1.80047
rs132370	DUSP5	5.47378	5.6e-07	0.0454028	1.78915
rs132379	DUSP5	5.47378	5.6e-07	0.0454028	1.78915
rs7581892	DUSP5	5.46922	5.7e-07	0.0458045	1.37421
rs1410747	DUSP5	5.44917	6.18e-07	0.0476568	1.10637
rs11727328	DUT	5.85478	1.18e-07	0.021563	1.52789
rs38666	DUT	5.47742	5.52e-07	0.0450899	1.18105
rs74079125	DUXA	6.439	1.02e-08	0.00578581	2.73745
rs112949029	DUXA	6.439	1.02e-08	0.00578581	2.73745
rs28562355	DUXA	6.35809	1.44e-08	0.00704974	3.49162
rs252592	DUXA	5.53707	4.34e-07	0.0403896	2.55967
rs79825659	DYNC1H1	6.01704	6.04e-08	0.0152391	2.78494
rs13169378	DYNC1H1	5.8918	1.02e-07	0.0199056	1.91569
rs73192147	DYNC1H1	5.49843	5.07e-07	0.0433332	2.04847
rs55795043	DYNC1I2	6.2533	2.25e-08	0.00898577	3.39633
rs9854038	DYNC1I2	5.96812	7.4e-08	0.0169523	3.66119
rs117003659	DYNC1I2	5.89175	1.02e-07	0.0199061	2.80422
rs75675713	DYNC1I2	5.79713	1.5e-07	0.0240756	3.05427
rs76335966	DYNC1I2	5.63047	2.97e-07	0.0336722	2.51126
rs73599062	DYNC1I2	5.61568	3.15e-07	0.0346199	2.27878
rs77370782	DYNC1I2	5.47044	5.67e-07	0.0456963	1.86615
rs66526429	DYNC1LI2	6.58807	5.44e-09	0.00411659	1.18585
rs4502009	DYNC1LI2	6.17053	3.18e-08	0.0108853	1.00379
rs117725926	DYNC1LI2	6.07797	4.68e-08	0.0133973	1.8953
rs16911006	DYNC1LI2	5.99672	6.57e-08	0.0159165	1.04248
rs4277742	DYNC1LI2	5.84371	1.24e-07	0.0220211	1.45533
rs7925993	DYNC1LI2	5.82057	1.36e-07	0.0230065	0.971541
rs139370620	DYNC1LI2	5.81705	1.38e-07	0.023131	1.44305
rs75444053	DYNC1LI2	5.81705	1.38e-07	0.023131	1.44305
rs62344517	DYNC1LI2	5.72594	2.01e-07	0.0277585	1.48385
rs12511728	DYNC1LI2	5.60893	3.24e-07	0.0350586	1.93449
rs34683293	DYNC1LI2	5.60193	3.33e-07	0.0356068	1.37092
rs67538279	DYNC1LI2	5.58387	3.59e-07	0.0368528	1.95207
rs369888	DYNC1LI2	5.52744	4.51e-07	0.0411597	0.912732
rs17573841	DYNC1LI2	5.52034	4.64e-07	0.0417319	1.45846
rs67042568	DYNC1LI2	5.48519	5.35e-07	0.0444217	1.81836
rs73570451	DYNC1LI2	5.45679	6e-07	0.0469287	1.83384
rs11115192	DYNLL1	6.1744	3.13e-08	0.0107934	3.23343
rs72819201	DYNLL1	6.06283	4.99e-08	0.0138332	3.27665
rs34882225	DYNLL1	6.05592	5.13e-08	0.014027	4.21757
rs56993493	DYNLL1	5.87646	1.08e-07	0.0205665	3.24474
rs11115159	DYNLL1	5.80753	1.44e-07	0.0235564	3.55501
rs16919695	DYNLL1	5.79658	1.5e-07	0.0241097	5.27741
rs34330273	DYNLL1	5.6872	2.35e-07	0.0300311	4.37773
rs12956174	DYNLL1	5.67394	2.49e-07	0.030766	3.70023
rs6885116	DYNLL1	5.66363	2.59e-07	0.031461	3.54093
rs77086833	DYNLL1	5.49103	5.22e-07	0.0439562	3.93866
rs6664377	DYNLL1	5.49103	5.22e-07	0.0439562	3.93866
rs17102579	DYNLL1	5.46864	5.72e-07	0.0458697	4.0333
rs7771988	DYNLRB1	6.95075	1.15e-09	0.00169159	7.08887
rs72841305	DYNLRB1	6.95075	1.15e-09	0.00169159	7.08887
rs56101422	DYNLRB1	6.95075	1.15e-09	0.00169159	7.08887
rs77204375	DYNLRB1	6.63383	4.47e-09	0.00373552	9.68963
rs72844609	DYNLRB1	6.18255	3.02e-08	0.0106075	6.45651
rs72719737	DYNLRB1	5.94241	8.23e-08	0.0179178	7.84367
rs13101124	DYNLRB1	5.79796	1.49e-07	0.0240238	5.11018
rs57954330	DYNLRB1	5.77678	1.63e-07	0.0250715	6.53898
rs944178	DYNLRB1	5.70365	2.2e-07	0.0290885	5.76885
rs1080196	DYNLRB1	5.58201	3.61e-07	0.0369916	7.87251
rs3000920	DYNLRB1	5.55304	4.06e-07	0.0391928	7.30087
rs142109831	DYNLRB1	5.44483	6.29e-07	0.0480284	7.07779
rs16851963	DYNLRB1	5.44483	6.29e-07	0.0480284	7.07779
rs17027639	DYNLT1	6.10343	4.21e-08	0.0126556	4.1333
rs9997798	DYNLT1	6.07631	4.72e-08	0.0134392	5.64539
rs7666573	DYNLT1	5.93406	8.52e-08	0.018238	4.38595
rs73751234	DYNLT1	5.62504	3.03e-07	0.0340076	5.61849
rs55851367	DYNLT1	5.62504	3.03e-07	0.0340076	5.61849
rs142109831	DYNLT1	5.58967	3.5e-07	0.0364368	5.43302
rs16851963	DYNLT1	5.58967	3.5e-07	0.0364368	5.43302
rs6451628	DYNLT1	5.58556	3.56e-07	0.0367512	4.68733
rs506232	DYNLT1	5.57466	3.72e-07	0.0375366	5.33889
rs4947133	DYNLT1	5.55919	3.96e-07	0.0386842	4.95136
rs76848476	DYNLT1	5.45725	5.98e-07	0.0468763	4.91067
rs56923353	DYNLT1	5.45725	5.98e-07	0.0468763	4.91067
rs111701037	DYNLT3	5.48823	5.28e-07	0.0442007	1.58253
rs73211659	DYRK1A	6.56337	6.04e-09	0.00437336	1.86989
rs57659377	DYRK1A	6.56337	6.04e-09	0.00437336	1.86989
rs8179624	DYRK1A	6.56337	6.04e-09	0.00437336	1.86989
rs7831167	DYRK1A	6.28531	1.96e-08	0.00835321	1.3096
rs16851514	DYRK1A	5.99007	6.75e-08	0.0161564	1.72498
rs12617791	DYRK1A	5.63481	2.92e-07	0.0333954	1.60525
rs74171294	DYRK1A	5.62111	3.08e-07	0.0342895	1.26192
rs6964155	DYRK1A	5.57526	3.71e-07	0.0374857	1.1404
rs143608234	DYRK1A	5.57293	3.75e-07	0.03766	1.63505
rs11614657	DYRK1A	5.56863	3.82e-07	0.0379711	1.1114
rs77631654	DYRK1A	5.53797	4.32e-07	0.0403289	1.54179
rs76554933	DYRK1A	5.53797	4.32e-07	0.0403289	1.54179
rs74760448	DYRK1A	5.45523	6.03e-07	0.0470717	1.42955
rs66873408	DYRK1A	5.44062	6.4e-07	0.0484211	1.27722
rs10168322	DYRK1A	5.43175	6.63e-07	0.0492435	1.5658
rs61780918	DYRK2	6.11762	3.97e-08	0.0122509	1.53762
rs13390566	DYRK2	5.76268	1.73e-07	0.0258235	1.43215
rs7589074	DYRK2	5.52762	4.5e-07	0.041152	0.8979
rs4500342	DYRK2	5.47439	5.59e-07	0.0453503	0.885604
rs17167710	DYRK2	5.45107	6.14e-07	0.0474922	1.68703
rs17466804	DYRK2	5.43475	6.55e-07	0.0489773	1.34985
rs58465870	DZANK1	5.85945	1.16e-07	0.0213638	3.30332
rs73208194	DZANK1	5.6646	2.58e-07	0.0314086	3.38783
rs354289	DZIP1	5.61512	3.16e-07	0.0346555	1.68778
rs62432354	DZIP1	5.54239	4.24e-07	0.0400174	1.41842
rs73427774	DZIP3	5.85059	1.2e-07	0.0217548	1.25201
rs113630844	DZIP3	5.79453	1.52e-07	0.0242207	1.04249
rs13280579	DZIP3	5.79239	1.53e-07	0.0243421	1.03893
rs61656613	DZIP3	5.72776	1.99e-07	0.0276452	0.722888
rs11609611	DZIP3	5.62952	2.98e-07	0.0337293	1.16095
rs12197386	DZIP3	5.61659	3.14e-07	0.0345727	1.01758
rs75588348	DZIP3	5.57897	3.66e-07	0.0372252	1.10676
rs13314209	DZIP3	5.5135	4.77e-07	0.0422576	1.07702
rs10131794	DZIP3	5.48009	5.46e-07	0.0448576	1.06439
rs201595	DZIP3	5.46118	5.89e-07	0.0465501	0.859079
rs116062217	EAF1	6.86522	1.66e-09	0.00208102	1.87288
rs17275319	EAF1	6.22837	2.49e-08	0.0095061	1.39189
rs11154643	EAF1	6.19845	2.83e-08	0.0102194	1.67661
rs17766441	EAF1	5.96788	7.41e-08	0.0169629	1.49561
rs11952278	EAF1	5.96788	7.41e-08	0.0169629	1.49561
rs1181989	EAF1	5.90171	9.74e-08	0.0194633	1.53047
rs2964154	EAF1	5.6536	2.7e-07	0.0321093	1.3467
rs115109387	EAF1	5.63096	2.96e-07	0.0336281	1.42957
rs7132889	EAF1	5.62129	3.08e-07	0.0342817	1.32502
rs6867165	EAF1	5.57038	3.79e-07	0.0378479	1.59608
rs12583107	EAF1	5.56382	3.89e-07	0.0383173	1.32722
rs11618830	EAF1	5.56382	3.89e-07	0.0383173	1.32722
rs72935498	EAF1	5.48192	5.42e-07	0.0446942	1.14912
rs16844617	EAF1	5.46849	5.72e-07	0.0458836	1.2897
rs11115192	EAF1	5.42442	6.83e-07	0.0499413	0.941104
rs76346743	EAPP	5.89947	9.83e-08	0.019525	6.87513
rs11989879	EBP	6.84199	1.83e-09	0.00221173	2.69363
rs77359689	EBP	6.39994	1.21e-08	0.00634315	2.62324
rs2251001	EBP	6.27624	2.04e-08	0.00852155	2.26361
rs12162707	EBP	6.16078	3.31e-08	0.0111339	2.88781
rs1521195	EBP	5.96918	7.37e-08	0.0169073	1.34468
rs73563289	EBP	5.82809	1.32e-07	0.0227201	2.82804
rs12545980	EBP	5.76375	1.72e-07	0.0257762	2.12982
rs6477292	EBP	5.71223	2.12e-07	0.0285695	1.65075
rs2571154	EBP	5.5178	4.69e-07	0.0419423	1.50501
rs9997798	EBP	5.43876	6.45e-07	0.0485987	2.24458
rs6793906	EBP	5.43824	6.46e-07	0.0486448	1.63416
rs4314452	EBP	5.43501	6.54e-07	0.048955	2.12398
rs142109831	ECE1	5.76531	1.71e-07	0.0257044	4.39931
rs16851963	ECE1	5.76531	1.71e-07	0.0257044	4.39931
rs114832990	ECH1	6.32424	1.67e-08	0.007634	1.96055
rs13320859	ECH1	6.11953	3.94e-08	0.0122125	1.91662
rs56226535	ECH1	5.92433	8.87e-08	0.0185957	1.88113
rs75295808	ECH1	5.856	1.18e-07	0.0215102	1.85734
rs159400	ECH1	5.84955	1.21e-07	0.0218013	1.82549
rs76816483	ECH1	5.81089	1.42e-07	0.0234126	1.83596
rs75647219	ECH1	5.77258	1.66e-07	0.0253195	2.07661
rs6709648	ECH1	-5.66646	2.56e-07	0.0312787	-1.07582
rs145528960	ECH1	5.5502	4.11e-07	0.0393964	1.73837
rs111418820	ECH1	5.53752	4.33e-07	0.0403589	1.86619
rs2396058	ECH1	5.5043	4.95e-07	0.0428987	1.71628
rs144671832	ECHDC1	6.12861	3.79e-08	0.0119461	1.92025
rs17625711	ECHDC1	5.84619	1.23e-07	0.0219109	0.928241
rs72494284	ECHDC1	5.75013	1.82e-07	0.0264658	1.90096
rs35640252	ECHDC1	5.71088	2.14e-07	0.0286529	1.19494
rs7754944	ECHDC1	5.71088	2.14e-07	0.0286529	1.19494
rs11777523	ECHDC1	5.70073	2.23e-07	0.0292429	1.27799
rs78892149	ECHDC1	5.69264	2.3e-07	0.0297298	1.80214
rs74721474	ECHDC1	5.65794	2.65e-07	0.0318277	1.31544
rs2879671	ECHDC1	5.65165	2.72e-07	0.0322457	1.20403
rs59751218	ECHDC1	5.63356	2.93e-07	0.0334739	1.17379
rs11806105	ECHDC1	5.49948	5.05e-07	0.0432646	1.7664
rs16972437	ECHDC1	5.47583	5.55e-07	0.0452211	1.06837
rs11839826	ECHS1	6.50451	7.76e-09	0.00499903	1.03962
rs35530873	ECHS1	6.36712	1.39e-08	0.00690085	1.28306
rs72938479	ECHS1	6.01625	6.06e-08	0.0152679	1.16956
rs73593466	ECHS1	5.94621	8.1e-08	0.0177495	1.77552
rs1362537	ECHS1	5.69997	2.23e-07	0.0293003	1.74361
rs2586452	ECHS1	5.69195	2.31e-07	0.0297607	0.933786
rs11072570	ECHS1	5.58485	3.57e-07	0.036788	1.6668
rs62436770	ECHS1	5.49756	5.09e-07	0.0434149	1.18524
rs11769889	ECHS1	5.47204	5.64e-07	0.0455657	1.44005
rs1668588	ECI2	6.67867	3.69e-09	0.00330838	2.7978
rs55657620	ECI2	6.55125	6.36e-09	0.00451187	2.43325
rs12360055	ECI2	6.3551	1.46e-08	0.00710224	2.37803
rs7203759	ECI2	6.16881	3.2e-08	0.0109214	1.95169
rs776701	ECI2	6.06685	4.91e-08	0.0137004	2.52087
rs13109171	ECI2	5.88956	1.02e-07	0.0199906	2.54554
rs7521923	ECI2	5.82575	1.33e-07	0.0228099	2.0391
rs7680101	ECI2	5.79868	1.49e-07	0.0239775	2.59465
rs12644155	ECI2	5.76682	1.7e-07	0.025635	2.63844
rs57567962	ECI2	5.74777	1.84e-07	0.0265883	2.59652
rs7502070	ECT2	5.8289	1.32e-07	0.0226865	2.79257
rs78956414	ECT2	5.77593	1.64e-07	0.0251246	2.29785
rs74868562	ECT2	5.74254	1.88e-07	0.0268439	2.23306
rs72836179	ECT2L	6.11831	3.96e-08	0.0122324	2.18103
rs72850488	ECT2L	5.80318	1.46e-07	0.0237362	2.12731
rs1530798	ECT2L	5.71023	2.14e-07	0.0286979	1.60384
rs62323218	ECT2L	5.58629	3.55e-07	0.0367104	1.61975
rs7680101	ECT2L	5.48485	5.35e-07	0.0444505	2.2238
rs116482870	EDEM2	5.96533	7.48e-08	0.017063	1.41312
rs114137496	EDEM2	5.91804	9.11e-08	0.0188386	1.36948
rs12781643	EDEM2	5.88942	1.03e-07	0.0199951	1.16546
rs76501725	EDEM2	5.72661	2e-07	0.0277088	1.86389
rs78486117	EDEM2	5.55305	4.06e-07	0.0391928	1.28837
rs13379545	EDEM2	5.54915	4.13e-07	0.0394832	1.69693
rs34828402	EDEM3	5.82204	1.35e-07	0.0229433	1.96292
rs60993847	EDEM3	5.80738	1.44e-07	0.0235564	1.97242
rs16868770	EDF1	7.46906	1.21e-10	0.000432225	5.40271
rs13280579	EDF1	6.79826	2.21e-09	0.00245791	4.48857
rs142615816	EDF1	6.79543	2.24e-09	0.00247413	4.98061
rs539866	EDF1	6.29961	1.85e-08	0.0080964	5.05306
rs877796	EDF1	6.28993	1.92e-08	0.00826685	4.87768
rs7183875	EDF1	5.94391	8.18e-08	0.0178473	4.85133
rs6733947	EDF1	5.89111	1.02e-07	0.0199325	4.92931
rs79935614	EDF1	5.88178	1.06e-07	0.0203348	4.70242
rs946977	EDF1	5.81769	1.38e-07	0.0231076	3.85828
rs112256184	EDF1	5.78013	1.61e-07	0.0249112	5.38982
rs62136443	EDF1	5.65171	2.72e-07	0.0322407	4.7642
rs62112222	EDF1	5.63417	2.92e-07	0.0334413	4.66636
rs700239	EDF1	5.59328	3.45e-07	0.03617	3.80046
rs11156097	EDF1	5.53206	4.42e-07	0.0407927	4.72657
rs1675317	EDF1	5.48532	5.34e-07	0.0444171	2.65258
rs114004001	EDF1	5.47124	5.66e-07	0.0456295	4.58126
rs13319391	EDF1	5.42538	6.8e-07	0.049857	2.53116
rs142109831	EEF1A1	7.09418	6.18e-10	0.0011563	422.008
rs16851963	EEF1A1	7.09418	6.18e-10	0.0011563	422.008
rs72988253	EEF1A1	6.39404	1.24e-08	0.00645866	377.253
rs12808254	EEF1A1	6.06177	5.01e-08	0.0138656	452.035
rs72767706	EEF1A1	5.93242	8.58e-08	0.0183151	339.951
rs142109831	EEF1B2	5.84283	1.24e-07	0.022044	36.6859
rs16851963	EEF1B2	5.84283	1.24e-07	0.022044	36.6859
rs12808254	EEF1B2	5.71931	2.06e-07	0.0281366	42.7883
rs142109831	EEF1D	6.21898	2.59e-08	0.00971807	13.9717
rs16851963	EEF1D	6.21898	2.59e-08	0.00971807	13.9717
rs72767706	EEF1D	6.18859	2.95e-08	0.0104639	12.5795
rs79825659	EEF1D	6.01759	6.02e-08	0.0152163	12.9679
rs72988253	EEF1D	5.73762	1.92e-07	0.0270906	12.6174
rs111981664	EEF1D	5.54374	4.22e-07	0.0399104	10.4315
rs601991	EEF1E1	6.96361	1.09e-09	0.00163777	3.08271
rs73202106	EEF1E1	6.40769	1.17e-08	0.00622063	3.24762
rs12895213	EEF1E1	6.39359	1.24e-08	0.00646274	3.03098
rs1506056	EEF1E1	6.37119	1.37e-08	0.00684175	2.85188
rs72760015	EEF1E1	6.3396	1.56e-08	0.00734229	3.22671
rs61411609	EEF1E1	6.26736	2.12e-08	0.00870849	2.72821
rs1847900	EEF1E1	6.23592	2.42e-08	0.00935151	2.96298
rs17324768	EEF1E1	6.23246	2.45e-08	0.00941841	2.35216
rs12264771	EEF1E1	5.92037	9.02e-08	0.0187359	2.90473
rs12371968	EEF1E1	5.90958	9.43e-08	0.0191332	2.90247
rs4076050	EEF1E1	5.89822	9.88e-08	0.0195891	2.78885
rs17053332	EEF1E1	5.76444	1.72e-07	0.0257464	2.0609
rs17106714	EEF1E1	5.752	1.81e-07	0.0263653	3.55111
rs76938821	EEF1E1	5.69078	2.32e-07	0.0298204	2.90983
rs2605190	EEF1E1	5.68515	2.37e-07	0.0301519	2.88726
rs76051614	EEF1E1	5.67041	2.52e-07	0.0310116	2.82048
rs17642168	EEF1E1	5.58057	3.63e-07	0.0370915	2.69774
rs9523473	EEF1E1	5.51544	4.73e-07	0.0421133	2.92885
rs113673730	EEF1E1	5.48066	5.45e-07	0.0448136	2.69923
rs79288310	EEF1E1	5.4337	6.58e-07	0.0490843	2.51077
rs12808254	EEF1G	7.36771	1.89e-10	0.00058171	71.2389
rs72767706	EEF1G	6.02134	5.93e-08	0.0150772	47.892
rs1653771	EEF1G	-5.93423	8.51e-08	0.0182327	-25.7981
rs142109831	EEF1G	5.63351	2.93e-07	0.0334768	50.6446
rs16851963	EEF1G	5.63351	2.93e-07	0.0334768	50.6446
rs72984384	EEF2	5.59363	3.45e-07	0.0361566	4.28168
rs77699771	EEF2K	5.93933	8.34e-08	0.018034	3.46143
rs10973782	EEF2K	5.81029	1.42e-07	0.0234406	5.3561
rs72988253	EEF2K	5.64249	2.83e-07	0.0328787	4.98304
rs11973021	EEF2K	5.47551	5.56e-07	0.0452482	5.35086
rs79825659	EEF2K	5.46753	5.74e-07	0.0459814	4.84768
rs59884204	EFCAB14	6.90129	1.42e-09	0.00190376	1.89736
rs3792068	EFCAB14	6.90129	1.42e-09	0.00190376	1.89736
rs3792067	EFCAB14	6.90129	1.42e-09	0.00190376	1.89736
rs150477349	EFCAB14	6.48955	8.27e-09	0.00515904	1.90903
rs12909534	EFCAB14	6.19963	2.81e-08	0.0101887	1.67659
rs73002888	EFCAB14	6.19075	2.92e-08	0.0104051	2.30706
rs12910730	EFCAB14	5.84126	1.25e-07	0.0221348	1.94354
rs12577887	EFCAB14	5.57288	3.75e-07	0.0376628	1.26315
rs12797149	EFCAB14	5.57288	3.75e-07	0.0376628	1.26315
rs183459401	EFCAB2	5.53327	4.4e-07	0.0407001	1.37982
rs62003094	EFCAB2	5.4677	5.74e-07	0.0459674	1.37759
rs72724107	EFCAB2	5.43942	6.43e-07	0.048531	0.983838
rs11663533	EFCAB2	5.42396	6.84e-07	0.0499838	1.65606
rs6469821	EFR3A	8.27196	3.62e-12	5.62e-05	1.97546
rs2470042	EFR3A	7.52864	9.37e-11	0.000368765	1.80644
rs79471456	EFR3A	6.6487	4.2e-09	0.00359265	1.77289
rs4400255	EFR3A	6.59229	5.34e-09	0.00407022	1.68305
rs13208765	EFR3A	6.59229	5.34e-09	0.00407022	1.68305
rs2470054	EFR3A	6.58986	5.4e-09	0.00409796	1.58956
rs1820336	EFR3A	6.58986	5.4e-09	0.00409796	1.58956
rs2469989	EFR3A	6.58986	5.4e-09	0.00409796	1.58956
rs56910844	EFR3A	6.5051	7.74e-09	0.00499559	1.68544
rs76477572	EFR3A	6.46092	9.34e-09	0.00552104	1.47506
rs9683114	EFR3A	6.46092	9.34e-09	0.00552104	1.47506
rs17156397	EFR3A	6.41316	1.14e-08	0.00612971	1.66802
rs17712647	EFR3A	6.32336	1.67e-08	0.00764902	1.72768
rs2683290	EFR3A	6.26895	2.1e-08	0.00868254	1.60409
rs77939846	EFR3A	6.22922	2.48e-08	0.00948933	1.46215
rs59111453	EFR3A	6.21445	2.64e-08	0.0098265	1.41625
rs7771988	EFR3A	6.18888	2.94e-08	0.0104594	1.39659
rs72841305	EFR3A	6.18888	2.94e-08	0.0104594	1.39659
rs56101422	EFR3A	6.18888	2.94e-08	0.0104594	1.39659
rs55799526	EFR3A	6.16526	3.25e-08	0.011014	1.73302
rs114028012	EFR3A	6.09407	4.38e-08	0.0129339	1.64048
rs73178488	EFR3A	6.06454	4.95e-08	0.0137816	1.66583
rs77366875	EFR3A	6.06036	5.04e-08	0.0139258	1.74329
rs333050	EFR3A	5.8612	1.15e-07	0.0212794	1.47292
rs72800122	EFR3A	5.84497	1.23e-07	0.021967	1.47403
rs754745	EFR3A	5.82302	1.35e-07	0.0229093	1.24592
rs7141323	EFR3A	5.7001	2.23e-07	0.0292967	1.41814
rs12986768	EFR3A	5.64306	2.82e-07	0.032843	1.40541
rs72844609	EFR3A	5.62443	3.04e-07	0.034046	1.28368
rs79625972	EFR3A	5.56867	3.81e-07	0.0379692	1.45024
rs72832908	EFR3A	5.50978	4.84e-07	0.0425287	1.35077
rs4471456	EFR3A	5.50275	4.98e-07	0.0430209	1.22907
rs11835563	EFR3A	5.46414	5.82e-07	0.0462848	1.69504
rs79901267	EFR3A	5.46414	5.82e-07	0.0462848	1.69504
rs12819141	EFR3A	5.45949	5.93e-07	0.0466881	1.3939
rs4833246	EFR3A	5.45425	6.06e-07	0.0471668	1.23692
rs11903943	EFR3A	5.43503	6.54e-07	0.048955	1.5523
rs61675220	EFR3A	5.43503	6.54e-07	0.048955	1.5523
rs62432354	EFR3B	6.45882	9.42e-09	0.00553597	1.96529
rs2251925	EFR3B	-5.75816	1.76e-07	0.0260446	-1.16375
rs941138	EFR3B	5.72016	2.06e-07	0.028086	2.02052
rs11115159	EFR3B	5.68069	2.42e-07	0.0303795	1.56391
rs3754040	EFR3B	-5.56179	3.92e-07	0.0384763	-1.12425
rs2248912	EFR3B	-5.53865	4.31e-07	0.0402709	-1.10881
rs1442406	EFR3B	5.44195	6.36e-07	0.0483074	1.20426
rs6782287	EFTUD2	9.00339	1.47e-13	7.56e-06	1.95237
rs62272841	EFTUD2	7.49075	1.1e-10	0.000408172	1.75333
rs10796398	EFTUD2	7.21856	3.61e-10	0.000843768	1.5676
rs9864865	EFTUD2	6.96902	1.06e-09	0.00161668	1.67479
rs2758911	EFTUD2	6.44904	9.82e-09	0.00565322	1.51189
rs16862840	EFTUD2	6.44014	1.02e-08	0.00577068	1.7193
rs6716153	EFTUD2	6.2605	2.18e-08	0.008837	1.52601
rs10209693	EFTUD2	6.2094	2.7e-08	0.00994447	1.53501
rs114680371	EFTUD2	6.12832	3.79e-08	0.0119563	1.60914
rs6489322	EFTUD2	6.00847	6.26e-08	0.0155406	1.52603
rs2501276	EFTUD2	5.98815	6.81e-08	0.0162291	1.46644
rs60414347	EFTUD2	5.9639	7.53e-08	0.0171069	1.54316
rs7839411	EFTUD2	5.94712	8.07e-08	0.017715	1.34088
rs12489389	EFTUD2	5.92935	8.69e-08	0.0184031	1.70409
rs76277064	EFTUD2	5.85892	1.16e-07	0.0213854	1.39726
rs75786941	EFTUD2	5.82551	1.33e-07	0.0228196	1.52399
rs79883273	EFTUD2	5.82152	1.36e-07	0.0229685	1.80012
rs75569479	EFTUD2	5.80733	1.44e-07	0.0235571	1.4938
rs7649326	EFTUD2	5.63982	2.86e-07	0.0330471	1.06062
rs10954822	EFTUD2	5.63979	2.86e-07	0.0330508	1.03164
rs1240440	EFTUD2	5.59836	3.38e-07	0.0358381	1.61387
rs115537302	EFTUD2	5.57468	3.72e-07	0.0375366	1.26047
rs73679778	EFTUD2	5.57156	3.77e-07	0.0377637	1.24267
rs11062065	EFTUD2	5.53447	4.38e-07	0.0406095	0.813139
rs72813920	EFTUD2	5.50986	4.84e-07	0.0425213	1.30913
rs73847668	EFTUD2	5.50931	4.85e-07	0.0425593	1.45513
rs78663274	EFTUD2	5.50931	4.85e-07	0.0425593	1.45513
rs74695964	EFTUD2	5.50931	4.85e-07	0.0425593	1.45513
rs78229319	EFTUD2	5.50931	4.85e-07	0.0425593	1.45513
rs73154913	EFTUD2	5.50931	4.85e-07	0.0425593	1.45513
rs4787782	EFTUD2	5.48845	5.28e-07	0.0441764	1.11072
rs11007125	EFTUD2	5.4638	5.83e-07	0.0463169	1.51805
rs116181858	EFTUD2	5.45774	5.97e-07	0.046831	1.27102
rs115057884	EFTUD2	5.44843	6.2e-07	0.0477104	1.26815
rs12337743	EFTUD2	5.44006	6.41e-07	0.048476	1.2807
rs1257170	EFTUD2	5.43623	6.51e-07	0.0488483	1.24726
rs79069387	EFTUD2	5.42968	6.69e-07	0.0494382	1.23578
rs79625940	EGFEM1P	6.30811	1.78e-08	0.00791933	0.990612
rs17250405	EGFEM1P	6.14073	3.6e-08	0.0116356	1.12822
rs4581927	EGFEM1P	5.98811	6.81e-08	0.0162305	0.863637
rs6768243	EGFEM1P	5.61365	3.18e-07	0.0347539	0.77384
rs2676638	EGFEM1P	5.59792	3.39e-07	0.0358576	1.01881
rs34280182	EGFEM1P	5.56749	3.83e-07	0.0380536	0.811456
rs11784671	EGFEM1P	5.5545	4.04e-07	0.0390715	0.961105
rs143469798	EGFEM1P	5.50409	4.95e-07	0.0429117	0.775787
rs79471974	EGFEM1P	5.50174	5e-07	0.0431214	1.01932
rs1668588	EGFEM1P	5.46988	5.69e-07	0.0457426	1.11737
rs9369612	EGFEM1P	5.45354	6.07e-07	0.0472306	0.910926
rs1572192	EGFEM1P	5.43101	6.65e-07	0.0492944	0.905199
rs17579009	EGFLAM-AS4	6.54068	6.65e-09	0.00461115	1.54763
rs34546810	EGFLAM-AS4	6.0441	5.39e-08	0.0143361	1.13954
rs13228392	EGFLAM-AS4	6.0441	5.39e-08	0.0143361	1.13954
rs11146326	EGFLAM-AS4	5.73858	1.91e-07	0.0270361	0.972711
rs17069011	EGFLAM-AS4	5.72443	2.02e-07	0.0278295	1.72523
rs72624840	EGFLAM-AS4	5.54399	4.22e-07	0.0398911	1.47154
rs61966803	EGFLAM-AS4	5.46052	5.91e-07	0.0466003	1.399
rs11781219	EHD1	6.78729	2.32e-09	0.002521	1.99121
rs11139606	EHD1	6.58589	5.49e-09	0.00413933	1.36662
rs10973782	EHD1	6.21352	2.65e-08	0.0098533	1.82879
rs68126115	EHD1	6.09087	4.44e-08	0.0130357	1.96054
rs1376091	EHD1	6.03588	5.58e-08	0.0146128	1.14166
rs7963655	EHD1	5.91034	9.4e-08	0.0191164	1.87303
rs7120749	EHD1	5.86679	1.13e-07	0.0209948	1.33175
rs7701410	EHD1	5.83888	1.26e-07	0.0222385	1.68346
rs62161450	EHD1	5.82958	1.31e-07	0.0226584	1.69323
rs72981184	EHD1	5.82958	1.31e-07	0.0226584	1.69323
rs669362	EHD1	5.82958	1.31e-07	0.0226584	1.69323
rs944178	EHD1	5.81713	1.38e-07	0.023131	1.37357
rs2166544	EHD1	5.71873	2.07e-07	0.0281796	1.81577
rs140605673	EHD1	5.68305	2.39e-07	0.0302754	1.68718
rs72753513	EHD1	5.68064	2.42e-07	0.0303817	1.78287
rs72988253	EHD1	5.64318	2.82e-07	0.0328402	1.62621
rs3899091	EHD1	5.58664	3.55e-07	0.0366833	1.60311
rs1530798	EHD1	5.53922	4.3e-07	0.0402254	1.21799
rs11754551	EHD1	5.47307	5.61e-07	0.0454648	1.2664
rs2344856	EHD1	5.43344	6.59e-07	0.0491013	1.11738
rs78716942	EHD1	5.42719	6.75e-07	0.0496667	1.30582
rs72988253	EHHADH	5.85364	1.19e-07	0.0215998	2.07359
rs142109831	EHHADH	5.72002	2.06e-07	0.0280904	2.13975
rs16851963	EHHADH	5.72002	2.06e-07	0.0280904	2.13975
rs78754920	EHHADH	5.67011	2.52e-07	0.0310334	1.79645
rs11663533	EHHADH	5.57323	3.74e-07	0.0376444	2.12431
rs7609664	EHMT1	5.95026	7.97e-08	0.0175941	2.32403
rs1979668	EHMT1	5.9069	9.54e-08	0.0192518	3.0187
rs78709668	EHMT1	5.88463	1.05e-07	0.0202085	3.2725
rs139222696	EHMT1	5.74012	1.9e-07	0.0269612	2.86697
rs77068563	EHMT1	5.73113	1.97e-07	0.0274657	3.17523
rs67299119	EHMT1	5.67052	2.52e-07	0.0310063	2.30657
rs11023323	EHMT1	5.55964	3.96e-07	0.0386484	3.05881
rs116860267	EHMT1	5.55964	3.96e-07	0.0386484	3.05881
rs6414266	EHMT1	5.49934	5.05e-07	0.043274	2.84754
rs13436457	EHMT1	5.43513	6.54e-07	0.048955	3.09396
rs61328194	EHMT1	5.43513	6.54e-07	0.048955	3.37015
rs62205870	EHMT1	5.43513	6.54e-07	0.048955	3.37015
rs12288500	EHMT1	5.4348	6.55e-07	0.0489698	1.87015
rs75974927	EHMT1	5.43083	6.66e-07	0.049309	2.81304
rs10776801	EID1	6.56516	5.99e-09	0.00437151	4.85788
rs73177704	EID1	5.98651	6.85e-08	0.0162865	4.22855
rs9472886	EID1	5.73539	1.93e-07	0.0272052	5.01357
rs2662510	EID1	5.6162	3.14e-07	0.0345875	2.68601
rs4744440	EID1	5.4903	5.24e-07	0.0440142	4.24599
rs400727	EID1	5.4903	5.24e-07	0.0440142	4.24599
rs356662	EID1	5.4903	5.24e-07	0.0440142	4.24599
rs13052645	EID1	5.47822	5.5e-07	0.0450093	3.48971
rs10223264	EID1	5.45742	5.98e-07	0.0468596	3.23192
rs6799256	EID1	5.44327	6.33e-07	0.0481807	3.33263
rs7159986	EID2B	7.7258	3.96e-11	0.000227833	1.96342
rs17270534	EID2B	7.46754	1.22e-10	0.000433664	1.4307
rs111574792	EID2B	6.55034	6.39e-09	0.00452446	1.32973
rs17200691	EID2B	6.41966	1.11e-08	0.00604286	1.33523
rs55949203	EID2B	6.16752	3.22e-08	0.0109569	1.48694
rs1205239	EID2B	6.13312	3.72e-08	0.0118361	1.01757
rs13405861	EID2B	5.9587	7.69e-08	0.0172687	1.2816
rs117760839	EID2B	5.62653	3.02e-07	0.0339167	0.991729
rs76267141	EID2B	5.61081	3.21e-07	0.034937	1.24827
rs77493855	EID2B	5.4871	5.31e-07	0.0442812	1.26531
rs6097177	EID2B	5.4699	5.69e-07	0.0457426	0.769496
rs35261141	EIF1	6.47632	8.75e-09	0.00532121	19.0696
rs56678651	EIF1	6.45344	9.64e-09	0.00559645	18.6115
rs76938821	EIF1	5.49876	5.06e-07	0.0433091	20.9337
rs73211659	EIF1	5.47655	5.54e-07	0.0451542	25.0396
rs57659377	EIF1	5.47655	5.54e-07	0.0451542	25.0396
rs8179624	EIF1	5.47655	5.54e-07	0.0451542	25.0396
rs73118022	EIF1AD	5.47079	5.67e-07	0.0456659	2.82651
rs9315156	EIF1AD	5.43418	6.57e-07	0.0490335	3.50579
rs34119708	EIF1AX	6.85996	1.7e-09	0.00210659	3.63044
rs10056310	EIF1AX	6.71787	3.12e-09	0.00300243	4.2723
rs6009354	EIF1AX	5.49532	5.13e-07	0.043593	3.54438
rs16868770	EIF1AX	5.48199	5.42e-07	0.0446843	3.56208
rs1594857	EIF1AX	5.44785	6.22e-07	0.047776	2.075
rs13280579	EIF1AX	5.43816	6.46e-07	0.0486506	3.11223
rs67588651	EIF1AX	5.43646	6.51e-07	0.0488248	2.5194
rs2777794	EIF1B	-5.5733	3.74e-07	0.0376393	-1.71906
rs76846538	EIF2A	6.26874	2.1e-08	0.00868486	3.48425
rs34119708	EIF2A	6.04451	5.38e-08	0.014327	2.84399
rs56121122	EIF2A	5.61009	3.22e-07	0.0349877	2.1077
rs141276927	EIF2AK1	7.22026	3.58e-10	0.000841292	1.93354
rs71521782	EIF2AK1	5.90113	9.77e-08	0.0194817	1.28276
rs2522827	EIF2AK1	5.79919	1.49e-07	0.0239501	1.31516
rs67494191	EIF2AK1	5.64274	2.82e-07	0.0328609	1.45676
rs62374475	EIF2AK1	5.48687	5.31e-07	0.0443018	1.51296
rs117760839	EIF2AK2	6.07004	4.84e-08	0.0136224	1.47588
rs113408926	EIF2AK2	5.5959	3.42e-07	0.0359903	1.95738
rs62404916	EIF2B3	7.34399	2.09e-10	0.000619791	1.85307
rs11765572	EIF2B3	6.15947	3.33e-08	0.0111673	1.13871
rs10245859	EIF2B3	6.12413	3.86e-08	0.0120827	0.993869
rs35677914	EIF2B3	6.12413	3.86e-08	0.0120827	0.993869
rs34546810	EIF2B3	6.11254	4.05e-08	0.0123845	1.16162
rs13228392	EIF2B3	6.11254	4.05e-08	0.0123845	1.16162
rs12911108	EIF2B3	5.97682	7.14e-08	0.0166327	1.69297
rs11968344	EIF2B3	5.97177	7.29e-08	0.0168022	1.12499
rs28414610	EIF2B3	5.86931	1.11e-07	0.0208757	1.26027
rs1525816	EIF2B3	5.84397	1.24e-07	0.0220094	0.954157
rs1414170	EIF2B3	5.78881	1.55e-07	0.0245033	0.984662
rs11690731	EIF2B3	5.73189	1.96e-07	0.0274335	1.01476
rs6954251	EIF2B3	5.61695	3.13e-07	0.0345543	1.41239
rs73305113	EIF2B3	5.47947	5.47e-07	0.0448977	1.59618
rs72844254	EIF2B3	5.4383	6.46e-07	0.0486398	1.51648
rs12172839	EIF2B5	6.90251	1.41e-09	0.0019018	1.44751
rs34644274	EIF2B5	6.77995	2.39e-09	0.00256159	1.77601
rs72719737	EIF2B5	6.28617	1.96e-08	0.00833382	1.75476
rs16917646	EIF2B5	6.23069	2.47e-08	0.00945784	1.72464
rs506232	EIF2B5	6.14143	3.59e-08	0.0116134	1.63185
rs76439995	EIF2B5	6.03207	5.67e-08	0.0147352	1.69176
rs56351202	EIF2B5	5.99824	6.53e-08	0.0158668	1.14585
rs28582189	EIF2B5	5.85871	1.16e-07	0.0213943	1.1983
rs2345664	EIF2B5	5.84927	1.21e-07	0.0218026	0.961065
rs73751234	EIF2B5	5.78075	1.6e-07	0.0248915	1.63778
rs55851367	EIF2B5	5.78075	1.6e-07	0.0248915	1.63778
rs61344986	EIF2B5	5.74292	1.87e-07	0.0268247	1.04984
rs72851127	EIF2B5	5.65502	2.68e-07	0.032018	1.20191
rs9970469	EIF2B5	5.65204	2.72e-07	0.032219	1.61342
rs8071979	EIF2B5	5.6368	2.89e-07	0.0332578	1.22269
rs982009	EIF2B5	5.61723	3.13e-07	0.034538	1.43671
rs2210921	EIF2B5	5.59839	3.38e-07	0.0358354	0.838411
rs61056745	EIF2B5	5.53754	4.33e-07	0.0403589	1.5472
rs9997798	EIF2B5	5.5101	4.84e-07	0.0425027	1.50901
rs34056076	EIF2B5	5.48124	5.43e-07	0.0447594	1.36904
rs882425	EIF2B5	5.45874	5.95e-07	0.0467517	1.59415
rs71454682	EIF2B5	5.45435	6.05e-07	0.0471647	1.13439
rs76766884	EIF2B5	5.4513	6.13e-07	0.0474624	1.19639
rs67705163	EIF2B5	5.45108	6.13e-07	0.04749	1.13899
rs13280579	EIF2B5	5.44955	6.17e-07	0.0476316	1.32562
rs4634252	EIF2B5	5.44369	6.32e-07	0.048151	1.55198
rs35526132	EIF2B5	5.44186	6.37e-07	0.0483103	1.2681
rs7302178	EIF2S1	6.29545	1.88e-08	0.00816357	0.961485
rs113316248	EIF2S1	5.75454	1.79e-07	0.0262397	1.5255
rs77812224	EIF2S1	5.7215	2.05e-07	0.0280006	0.781831
rs169320	EIF2S1	5.69141	2.31e-07	0.0297937	1.04701
rs6954251	EIF2S1	5.57878	3.66e-07	0.037229	1.19729
rs77130136	EIF2S1	5.54109	4.27e-07	0.0401126	1.26344
rs16870755	EIF2S1	5.50012	5.03e-07	0.0432184	1.32358
rs615512	EIF2S2	6.36796	1.38e-08	0.00688482	3.02473
rs17480579	EIF2S2	5.97448	7.21e-08	0.0167144	4.2015
rs34077261	EIF2S2	5.93697	8.42e-08	0.0181363	3.464
rs142109831	EIF2S2	5.92632	8.8e-08	0.0185175	3.3298
rs16851963	EIF2S2	5.92632	8.8e-08	0.0185175	3.3298
rs12084395	EIF2S2	5.75367	1.79e-07	0.0262779	2.53518
rs4743683	EIF2S2	5.73415	1.94e-07	0.0272844	2.21044
rs73151903	EIF2S2	5.70779	2.16e-07	0.0288454	2.37179
rs72988253	EIF2S2	5.59301	3.46e-07	0.036189	3.05078
rs12622091	EIF2S2	5.56021	3.95e-07	0.0386014	2.73085
rs72715379	EIF2S2	5.50861	4.86e-07	0.0426088	2.7909
rs77868558	EIF2S2	5.50861	4.86e-07	0.0426088	2.7909
rs78243592	EIF2S2	5.50861	4.86e-07	0.0426088	2.7909
rs78268807	EIF2S2	5.45776	5.97e-07	0.046829	3.71369
rs9358744	EIF2S2	5.43165	6.63e-07	0.0492534	3.45856
rs183459401	EIF2S3	5.64367	2.81e-07	0.0328009	3.24818
rs779406	EIF3A	5.49539	5.13e-07	0.0435863	3.69286
rs16868770	EIF3A	5.43214	6.62e-07	0.0492148	6.18839
rs142109831	EIF3D	6.07564	4.73e-08	0.0134547	8.11114
rs16851963	EIF3D	6.07564	4.73e-08	0.0134547	8.11114
rs1892451	EIF3D	5.79037	1.54e-07	0.0244331	6.27931
rs67913627	EIF3D	5.7834	1.59e-07	0.0247743	6.38332
rs78036350	EIF3D	5.67989	2.43e-07	0.0304187	6.24802
rs56132881	EIF3D	5.60022	3.36e-07	0.0357084	7.71578
rs77252932	EIF3D	5.57259	3.75e-07	0.0376847	8.56114
rs9502490	EIF3D	5.53486	4.37e-07	0.0405691	5.94133
rs72988253	EIF3D	5.52811	4.5e-07	0.0411214	7.24743
rs6662102	EIF3D	5.51055	4.83e-07	0.0424671	4.70906
rs17480579	EIF3D	5.48919	5.26e-07	0.0441182	9.48794
rs80140716	EIF3E	5.45247	6.1e-07	0.0473458	7.65684
rs254558	EIF3F	7.64035	5.75e-11	0.00027347	4.88476
rs77130136	EIF3F	6.28828	1.94e-08	0.00828869	4.92947
rs34930529	EIF3F	5.69049	2.32e-07	0.0298294	3.09028
rs6013585	EIF3F	5.53688	4.34e-07	0.0404101	4.33101
rs12266705	EIF3F	5.53114	4.44e-07	0.0408569	4.47403
rs3111782	EIF3F	5.48926	5.26e-07	0.0441173	3.59295
rs6858876	EIF3G	6.25429	2.24e-08	0.00896066	5.13428
rs2104089	EIF3G	6.08284	4.59e-08	0.0132449	4.84697
rs76492389	EIF3G	5.8723	1.1e-07	0.0207515	6.03017
rs12188029	EIF3G	5.71552	2.1e-07	0.0283872	4.47638
rs6014412	EIF3G	5.5966	3.41e-07	0.0359527	4.05508
rs947699	EIF3G	5.53518	4.37e-07	0.0405416	4.34762
rs7068646	EIF3G	5.53518	4.37e-07	0.0405416	4.34762
rs28759689	EIF3G	5.51765	4.69e-07	0.0419494	5.22012
rs58294395	EIF3G	5.51765	4.69e-07	0.0419494	5.22012
rs72767706	EIF3H	5.83796	1.27e-07	0.0222716	11.0256
rs142109831	EIF3H	5.63546	2.91e-07	0.0333417	11.9103
rs16851963	EIF3H	5.63546	2.91e-07	0.0333417	11.9103
rs72926982	EIF3H	5.4863	5.32e-07	0.0443403	13.022
rs142109831	EIF3I	8.01689	1.11e-11	0.0001071	8.4897
rs16851963	EIF3I	8.01689	1.11e-11	0.0001071	8.4897
rs72988253	EIF3I	7.07257	6.79e-10	0.00122569	7.53924
rs60785045	EIF3I	5.86758	1.12e-07	0.0209593	7.73705
rs2344481	EIF3I	5.86758	1.12e-07	0.0209593	7.73705
rs78139763	EIF3I	5.86758	1.12e-07	0.0209593	7.73705
rs6021428	EIF3I	5.86758	1.12e-07	0.0209593	7.73705
rs6096788	EIF3I	5.77262	1.66e-07	0.0253185	7.99862
rs72819201	EIF3I	5.67394	2.49e-07	0.030766	4.78535
rs71608297	EIF3I	5.54531	4.19e-07	0.0397848	6.01673
rs75425530	EIF3J	6.52657	7.06e-09	0.00477689	1.42263
rs13337516	EIF3J	5.87155	1.1e-07	0.0207759	1.6617
rs56016588	EIF3J	5.71225	2.12e-07	0.0285684	1.37835
rs11633709	EIF3J	5.62001	3.1e-07	0.0343625	1.02522
rs73671840	EIF3J	5.58608	3.55e-07	0.0367232	1.84907
rs8026337	EIF3J	5.57157	3.77e-07	0.0377628	1.69476
rs12711675	EIF3J	5.53205	4.42e-07	0.0407927	1.28026
rs146095917	EIF3J	5.53205	4.42e-07	0.0407927	1.28026
rs8019967	EIF3J	5.50741	4.89e-07	0.0426596	1.3848
rs7798732	EIF3J	5.44294	6.34e-07	0.0482177	1.72572
rs78396346	EIF3J	5.44294	6.34e-07	0.0482177	1.72572
rs1630964	EIF3J	5.43085	6.65e-07	0.0493084	1.0927
rs75057052	EIF3J-AS1	7.46419	1.24e-10	0.000439552	2.38341
rs13329526	EIF3J-AS1	6.98111	1.01e-09	0.00156367	1.95719
rs75112989	EIF3J-AS1	6.92212	1.3e-09	0.00181833	1.76184
rs16861990	EIF3J-AS1	6.92212	1.3e-09	0.00181833	1.76184
rs294476	EIF3J-AS1	6.68199	3.64e-09	0.00328924	1.82111
rs16955015	EIF3J-AS1	6.45822	9.45e-09	0.00554472	1.78918
rs1208327	EIF3J-AS1	6.32325	1.67e-08	0.00764902	1.63167
rs1208134	EIF3J-AS1	6.32325	1.67e-08	0.00764902	1.63167
rs72975911	EIF3J-AS1	6.17378	3.14e-08	0.0108099	1.72305
rs56177530	EIF3J-AS1	6.08266	4.59e-08	0.0132492	1.44808
rs72769904	EIF3J-AS1	6.05953	5.06e-08	0.0139432	1.99071
rs5748260	EIF3J-AS1	6.00208	6.42e-08	0.0157445	1.07538
rs11951110	EIF3J-AS1	6.00074	6.46e-08	0.0157831	1.87286
rs1381125	EIF3J-AS1	5.98106	7.01e-08	0.0164934	1.31301
rs112141898	EIF3J-AS1	5.89267	1.01e-07	0.0198596	1.54009
rs76252403	EIF3J-AS1	5.8821	1.06e-07	0.0203186	2.07805
rs16986776	EIF3J-AS1	5.86619	1.13e-07	0.0210228	2.05869
rs76915109	EIF3J-AS1	5.86619	1.13e-07	0.0210228	2.05869
rs62568207	EIF3J-AS1	5.7692	1.68e-07	0.0255022	1.52109
rs62111834	EIF3J-AS1	5.69994	2.23e-07	0.0293015	1.4938
rs75539708	EIF3J-AS1	5.68249	2.4e-07	0.0303076	1.30239
rs2455886	EIF3J-AS1	5.64611	2.78e-07	0.0326159	1.09667
rs143710032	EIF3J-AS1	5.64078	2.85e-07	0.0329851	1.8266
rs573769	EIF3J-AS1	5.61387	3.17e-07	0.0347483	1.26445
rs10152557	EIF3J-AS1	5.51674	4.71e-07	0.0420154	1.48735
rs141141942	EIF3J-AS1	5.49276	5.19e-07	0.0438177	1.3805
rs1916266	EIF3J-AS1	5.46477	5.81e-07	0.0462281	1.98027
rs7228102	EIF3J-AS1	5.42718	6.75e-07	0.0496667	1.48608
rs142109831	EIF3K	6.53812	6.73e-09	0.00463946	19.9461
rs16851963	EIF3K	6.53812	6.73e-09	0.00463946	19.9461
rs72988253	EIF3K	5.82108	1.36e-07	0.0229876	17.6127
rs77204375	EIF3L	6.68762	3.55e-09	0.00323936	18.5335
rs6662102	EIF3L	6.4693	9.01e-09	0.00539814	9.40633
rs4729637	EIF3L	5.50696	4.9e-07	0.0426813	15.0559
rs78609647	EIF3L	5.47613	5.55e-07	0.045202	9.23431
rs142109831	EIF3L	5.43502	6.54e-07	0.048955	13.4518
rs16851963	EIF3L	5.43502	6.54e-07	0.048955	13.4518
rs17324768	EIF3M	6.09054	4.44e-08	0.0130472	3.40446
rs7875796	EIF3M	5.49668	5.1e-07	0.0434845	4.40353
rs142109831	EIF4A2	6.80679	2.13e-09	0.00241317	11.4732
rs16851963	EIF4A2	6.80679	2.13e-09	0.00241317	11.4732
rs77204375	EIF4A2	6.74347	2.8e-09	0.00281027	13.6686
rs72988253	EIF4A2	6.22812	2.5e-08	0.00951026	10.3387
rs13277376	EIF4A2	5.89867	9.87e-08	0.019564	7.4658
rs13280579	EIF4A2	5.84668	1.22e-07	0.0218989	9.02439
rs72728209	EIF4A2	5.54518	4.2e-07	0.039797	7.80904
rs4235511	EIF4A2	5.47447	5.58e-07	0.0453464	5.86886
rs7333989	EIF4A2	5.45818	5.96e-07	0.0467941	9.8658
rs342590	EIF4A2	5.42966	6.69e-07	0.0494413	6.10739
rs142109831	EIF4B	8.13329	6.65e-12	7.59e-05	10.4013
rs16851963	EIF4B	8.13329	6.65e-12	7.59e-05	10.4013
rs72988253	EIF4B	7.7364	3.78e-11	0.000222368	9.65386
rs75459802	EIF4B	5.70751	2.17e-07	0.028862	10.0229
rs117143304	EIF4B	5.67047	2.52e-07	0.0310063	7.17344
rs57495576	EIF4B	5.53236	4.42e-07	0.0407773	5.68043
rs13077002	EIF4E	5.71058	2.14e-07	0.0286784	1.43053
rs17114487	EIF4E	5.47602	5.55e-07	0.0452048	1.93533
rs2686578	EIF4E2	5.62822	2.99e-07	0.0338055	2.59564
rs1290130	EIF4E2	5.62822	2.99e-07	0.0338055	2.59564
rs142109831	EIF4EBP2	5.9143	9.25e-08	0.018976	3.02429
rs16851963	EIF4EBP2	5.9143	9.25e-08	0.018976	3.02429
rs72988253	EIF4EBP2	5.5556	4.02e-07	0.0389889	2.76157
rs57059434	EIF4G1	6.20809	2.72e-08	0.00998119	1.58192
rs7771988	EIF4G1	5.77534	1.64e-07	0.025162	1.13179
rs72841305	EIF4G1	5.77534	1.64e-07	0.025162	1.13179
rs56101422	EIF4G1	5.77534	1.64e-07	0.025162	1.13179
rs4995576	EIF4G1	5.73981	1.9e-07	0.0269779	1.0383
rs7550510	EIF4G1	5.71504	2.1e-07	0.0283966	1.14629
rs2604334	EIF4G1	5.64108	2.84e-07	0.0329659	0.673272
rs113987763	EIF4G1	5.62242	3.07e-07	0.0342158	1.01196
rs4815657	EIF4G1	5.61621	3.14e-07	0.0345875	0.884818
rs35527145	EIF4G1	5.58826	3.52e-07	0.0365688	1.19161
rs13101124	EIF4G1	5.53434	4.38e-07	0.0406105	0.890936
rs142109831	EIF4G2	7.845	2.35e-11	0.000173433	7.31145
rs16851963	EIF4G2	7.845	2.35e-11	0.000173433	7.31145
rs72988253	EIF4G2	6.97366	1.04e-09	0.0015927	6.51431
rs6430097	EIF4G2	5.83595	1.28e-07	0.0223625	4.05789
rs79625972	EIF4G2	5.80815	1.43e-07	0.0235308	5.76712
rs10056310	EIF4G2	5.79231	1.53e-07	0.0243427	6.26414
rs142966433	EIF4G2	5.79004	1.54e-07	0.0244456	7.02688
rs17155705	EIF4G3	6.30888	1.78e-08	0.00791427	1.59405
rs66610237	EIF4G3	6.30888	1.78e-08	0.00791427	1.59405
rs72918954	EIF4G3	6.18786	2.96e-08	0.0104857	1.63303
rs36009650	EIF4G3	6.06889	4.86e-08	0.0136661	1.4891
rs11779434	EIF4G3	5.92082	9e-08	0.0187196	1.49859
rs35231440	EIF4G3	5.79427	1.52e-07	0.0242349	1.46021
rs72819201	EIF4G3	5.78603	1.57e-07	0.0246531	1.14787
rs67997328	EIF4G3	5.68951	2.33e-07	0.029887	1.10353
rs6998430	EIF4G3	5.68951	2.33e-07	0.029887	1.10353
rs142109831	EIF4G3	5.61303	3.19e-07	0.0347866	1.6084
rs16851963	EIF4G3	5.61303	3.19e-07	0.0347866	1.6084
rs55931093	EIF4G3	5.55358	4.06e-07	0.03915	1.10718
rs4813517	EIF4G3	5.54133	4.26e-07	0.0400883	0.864725
rs12733302	EIF4G3	5.43954	6.43e-07	0.0485266	1.10507
rs9855802	EIF5	5.75763	1.76e-07	0.0260798	2.97769
rs144671832	EIF5	5.75618	1.77e-07	0.026153	4.39758
rs142109831	EIF5A2	6.20505	2.75e-08	0.0100652	5.85318
rs16851963	EIF5A2	6.20505	2.75e-08	0.0100652	5.85318
rs72988253	EIF5A2	5.74358	1.87e-07	0.0268019	5.29748
rs12299384	EIF5B	5.89567	9.99e-08	0.0197053	2.03445
rs7304410	EIF5B	5.82302	1.35e-07	0.0229093	2.14354
rs11998443	EIF5B	5.75879	1.76e-07	0.0260075	3.22342
rs112891107	EIF5B	5.66213	2.61e-07	0.0315535	2.12865
rs12419748	EIF5B	5.55033	4.11e-07	0.0393888	2.73099
rs71407605	EIF6	6.2129	2.66e-08	0.0098687	4.14718
rs78036350	EIF6	6.03325	5.64e-08	0.0147052	3.73781
rs16942197	EIF6	5.42517	6.81e-07	0.0498751	3.24594
rs12647204	ELF1	6.57302	5.8e-09	0.00427566	6.59801
rs342590	ELF1	5.70022	2.23e-07	0.0292877	6.42167
rs73055459	ELF2	7.30639	2.46e-10	0.000676102	3.451
rs73061009	ELF2	6.73416	2.91e-09	0.00287075	3.5835
rs9292954	ELF2	5.66733	2.55e-07	0.0312237	3.04601
rs57539535	ELF2	5.58553	3.56e-07	0.0367512	3.03292
rs72988253	ELK4	6.37382	1.35e-08	0.00678631	6.37717
rs142109831	ELK4	6.07405	4.76e-08	0.0135019	6.47744
rs16851963	ELK4	6.07405	4.76e-08	0.0135019	6.47744
rs73372863	ELK4	5.80342	1.46e-07	0.0237347	5.3681
rs72800122	ELK4	5.63566	2.91e-07	0.0333274	5.74817
rs2332379	ELK4	5.44704	6.24e-07	0.047845	3.49116
rs9544331	ELMO1	7.19554	3.99e-10	0.000886806	2.17428
rs61962625	ELMO1	7.19554	3.99e-10	0.000886806	2.17428
rs2570007	ELMO1	6.26882	2.1e-08	0.00868486	1.44096
rs6795235	ELMO1	5.89166	1.02e-07	0.019908	1.32911
rs4917161	ELMO1	5.88928	1.03e-07	0.0200027	1.51715
rs34205753	ELMO1	5.74427	1.86e-07	0.0267698	1.39845
rs17068501	ELMO1	5.70951	2.15e-07	0.0287321	1.4461
rs76380411	ELMO1	5.59104	3.48e-07	0.0363434	1.59951
rs72975353	ELMO1	5.59039	3.49e-07	0.0363779	1.3221
rs79897207	ELMO1	5.56821	3.82e-07	0.0379976	1.6829
rs77665877	ELMO1	5.52416	4.57e-07	0.0414327	1.85141
rs1935006	ELMO1	5.48059	5.45e-07	0.0448182	0.938677
rs142139072	ELMO2	6.74228	2.81e-09	0.00281384	1.70613
rs35682129	ELMO2	6.74228	2.81e-09	0.00281384	1.70613
rs75893593	ELMO2	6.74228	2.81e-09	0.00281384	1.70613
rs955901	ELMO2	6.62232	4.7e-09	0.00382972	1.44538
rs7535483	ELMO2	6.51166	7.53e-09	0.00493001	1.7197
rs61780662	ELMO2	6.51166	7.53e-09	0.00493001	1.7197
rs978727	ELMO2	6.16398	3.27e-08	0.0110445	1.34452
rs79116681	ELMO2	6.08907	4.47e-08	0.0130835	1.24781
rs74799059	ELMO2	6.08907	4.47e-08	0.0130835	1.24781
rs318838	ELMO2	6.04752	5.32e-08	0.0142132	1.32207
rs10063344	ELMO2	6.04752	5.32e-08	0.0142132	1.32207
rs9875194	ELMO2	6.03299	5.65e-08	0.0147109	1.11645
rs4143466	ELMO2	6.03072	5.7e-08	0.0147718	1.30764
rs11236229	ELMO2	5.82315	1.35e-07	0.0229044	1.59053
rs17709680	ELMO2	5.7751	1.64e-07	0.0251692	1.41287
rs1373639	ELMO2	5.77264	1.66e-07	0.0253179	1.24716
rs16871269	ELMO2	5.77264	1.66e-07	0.0253179	1.24716
rs75800508	ELMO2	5.7484	1.83e-07	0.0265444	1.78039
rs2388049	ELMO2	5.65953	2.64e-07	0.0317379	1.17131
rs56856278	ELMO2	5.59529	3.42e-07	0.0360307	0.90592
rs17426472	ELMO2	5.53644	4.35e-07	0.0404487	0.746076
rs72643901	ELMO2	5.44569	6.27e-07	0.0479643	1.19091
rs56768660	ELMO2	5.43376	6.58e-07	0.0490768	1.2829
rs73220068	ELMO2	5.42524	6.81e-07	0.0498656	0.955085
rs11771197	ELMOD1	6.05199	5.22e-08	0.0140912	2.32748
rs78150205	ELMOD1	6.03247	5.66e-08	0.0147228	1.94028
rs7678428	ELMOD1	5.65297	2.71e-07	0.0321506	1.4244
rs28704165	ELMOD1	5.65297	2.71e-07	0.0321506	1.4244
rs7324552	ELMOD3	6.34719	1.51e-08	0.00721764	1.12847
rs142966433	ELMOD3	6.27937	2.01e-08	0.00846767	1.54085
rs9545729	ELMOD3	5.88341	1.05e-07	0.0202637	1.14264
rs35861	ELMOD3	5.59278	3.46e-07	0.0362003	1.16727
rs72918688	ELMOD3	5.53121	4.44e-07	0.0408564	1.34259
rs9487320	ELMOD3	5.4975	5.09e-07	0.0434184	1.18117
rs142109831	ELMSAN1	7.90999	1.77e-11	0.00014526	2.18062
rs16851963	ELMSAN1	7.90999	1.77e-11	0.00014526	2.18062
rs72988253	ELMSAN1	7.50173	1.05e-10	0.000396549	2.0191
rs36050178	ELMSAN1	5.81584	1.39e-07	0.0231782	1.8264
rs10507928	ELMSAN1	5.81584	1.39e-07	0.0231782	1.8264
rs2807415	ELMSAN1	5.81457	1.4e-07	0.0232265	1.82599
rs265707	ELMSAN1	5.81457	1.4e-07	0.0232265	1.82599
rs265680	ELMSAN1	5.81457	1.4e-07	0.0232265	1.82599
rs77008546	ELMSAN1	5.67904	2.43e-07	0.0304711	1.61355
rs113408926	ELMSAN1	5.49078	5.23e-07	0.0439803	1.76012
rs75114922	ELOVL5	6.25218	2.26e-08	0.00900407	2.65005
rs73211659	ELP2	5.89246	1.01e-07	0.0198677	1.47261
rs57659377	ELP2	5.89246	1.01e-07	0.0198677	1.47261
rs8179624	ELP2	5.89246	1.01e-07	0.0198677	1.47261
rs2177976	ELP2	5.83354	1.29e-07	0.0224915	1.27163
rs61882866	ELP2	5.77042	1.67e-07	0.0254392	1.13671
rs2960036	ELP2	5.74172	1.88e-07	0.0268823	1.06753
rs73329419	ELP2	5.51906	4.66e-07	0.0418366	1.30536
rs111897819	ELP2	5.46261	5.86e-07	0.0464209	1.21589
rs146683450	ELP2	5.44042	6.4e-07	0.0484288	1.05812
rs116010190	ELP2	5.44042	6.4e-07	0.0484288	1.05812
rs112256184	ELP3	6.04815	5.3e-08	0.0141924	3.16996
rs251456	EMB	6.71575	3.15e-09	0.00301579	1.76909
rs6794562	EMB	5.46788	5.73e-07	0.0459515	1.63254
rs72988253	EMC1	6.59186	5.35e-09	0.00407469	3.37061
rs142109831	EMC1	6.09041	4.45e-08	0.0130499	3.35663
rs16851963	EMC1	6.09041	4.45e-08	0.0130499	3.35663
rs10840681	EMC1	5.69077	2.32e-07	0.0298207	3.02747
rs11841693	EMC1	5.60476	3.29e-07	0.0353658	2.86489
rs79897207	EMC2	6.50768	7.66e-09	0.00496616	1.51841
rs6003661	EMC2	6.03188	5.68e-08	0.0147424	1.17412
rs4283388	EMC2	5.96726	7.42e-08	0.016989	0.76761
rs41274116	EMC2	5.93333	8.55e-08	0.0182754	1.49916
rs72990821	EMC2	5.93333	8.55e-08	0.0182754	1.49916
rs819714	EMC2	5.7673	1.7e-07	0.0256054	1.21225
rs7565756	EMC2	5.73036	1.97e-07	0.0275057	1.20341
rs72954962	EMC2	5.6214	3.08e-07	0.0342774	1.17031
rs9523473	EMC2	5.53497	4.37e-07	0.0405582	1.31006
rs1155764	EMC2	5.46868	5.72e-07	0.0458649	1.02406
rs34581318	EMC2	5.46701	5.75e-07	0.0460266	1.32079
rs4835346	EMC2	5.46701	5.75e-07	0.0460266	1.32079
rs61864017	EMC2	5.4306	6.66e-07	0.0493402	1.17061
rs6127744	EMC3	6.40062	1.21e-08	0.00633585	4.50434
rs2929647	EMC3	6.05292	5.2e-08	0.014062	4.0327
rs1424942	EMC3	5.95557	7.79e-08	0.0173898	4.68222
rs12317107	EMC3	5.874	1.09e-07	0.020673	4.72618
rs13127331	EMC3	5.70196	2.22e-07	0.0291702	2.76666
rs146240813	EMC3	5.60481	3.29e-07	0.0353617	4.49882
rs117997708	EMC3	5.60481	3.29e-07	0.0353617	4.49882
rs164328	EMC3	5.57314	3.75e-07	0.0376449	2.89339
rs251456	EMC3	5.49493	5.14e-07	0.0436236	2.16612
rs7771988	EMC4	6.62793	4.59e-09	0.00378912	1.78605
rs72841305	EMC4	6.62793	4.59e-09	0.00378912	1.78605
rs56101422	EMC4	6.62793	4.59e-09	0.00378912	1.78605
rs12788231	EMC4	6.54149	6.63e-09	0.00460683	2.14686
rs34284115	EMC4	6.54149	6.63e-09	0.00460683	2.14686
rs34282125	EMC4	6.54149	6.63e-09	0.00460683	2.14686
rs72844609	EMC4	6.5121	7.51e-09	0.00492726	1.73294
rs9551729	EMC4	6.09866	4.29e-08	0.0128113	1.79858
rs117833394	EMC4	5.96899	7.37e-08	0.0169119	1.84533
rs113772475	EMC4	5.90428	9.64e-08	0.0193617	1.91807
rs113039537	EMC4	5.90428	9.64e-08	0.0193617	1.91807
rs278045	EMC4	5.90428	9.64e-08	0.0193617	1.91807
rs71536870	EMC4	5.78105	1.6e-07	0.024874	1.54991
rs146437037	EMC4	5.72482	2.02e-07	0.0278105	1.6558
rs4018511	EMC4	5.72482	2.02e-07	0.0278105	1.6558
rs9551757	EMC4	5.71023	2.14e-07	0.0286979	1.7999
rs11601846	EMC4	5.67171	2.51e-07	0.0309226	1.88073
rs10511694	EMC4	5.67094	2.52e-07	0.0309705	1.1672
rs284321	EMC4	5.66235	2.61e-07	0.0315425	2.13578
rs12584646	EMC4	5.57599	3.7e-07	0.0374317	1.73732
rs76703604	EMC4	5.53971	4.29e-07	0.0401941	1.80592
rs11723926	EMC4	5.53971	4.29e-07	0.0401941	1.80592
rs112316332	EMC4	5.50172	5e-07	0.0431214	1.77808
rs1268724	EMC4	5.46706	5.75e-07	0.0460245	2.17495
rs1548117	EMC4	5.43498	6.55e-07	0.048955	1.64348
rs302661	EMC4	5.43498	6.55e-07	0.048955	1.64348
rs7731163	EMC7	6.11771	3.97e-08	0.0122475	1.8845
rs9820267	EMC7	6.03846	5.52e-08	0.0145149	1.4221
rs6562685	EMC7	5.99824	6.53e-08	0.0158668	2.22252
rs74548153	EMC7	5.88964	1.02e-07	0.0199906	1.51999
rs4361732	EMC7	5.67391	2.49e-07	0.0307678	2.08849
rs59984731	EMC7	5.56423	3.88e-07	0.0382835	1.15434
rs7827921	EMG1	7.49545	1.08e-10	0.000401879	2.27809
rs111554382	EMG1	6.04513	5.37e-08	0.0143004	1.928
rs12495099	EMG1	5.91782	9.11e-08	0.0188442	2.03822
rs2278630	EMG1	5.66563	2.57e-07	0.0313374	1.87174
rs13377397	EMG1	5.66563	2.57e-07	0.0313374	1.87174
rs11042661	EMG1	5.66563	2.57e-07	0.0313374	1.87174
rs79625972	EMG1	5.5799	3.64e-07	0.0371461	1.65917
rs75233680	EML3	6.78742	2.32e-09	0.002521	1.84585
rs139682664	EML3	5.993	6.67e-08	0.0160307	1.98971
rs7615974	EML3	5.72548	2.01e-07	0.0277777	2.30806
rs11185730	EML3	5.70207	2.22e-07	0.0291652	1.40755
rs530995	EML3	5.56172	3.92e-07	0.0384806	1.69165
rs6575054	EML3	5.50827	4.87e-07	0.0426336	1.48798
rs2251001	EML3	5.5048	4.94e-07	0.0428638	1.70595
rs72996943	EML3	5.43374	6.58e-07	0.0490786	1.7891
rs115319635	EML4	6.83145	1.92e-09	0.00227305	8.3204
rs28948672	EML4	6.10357	4.21e-08	0.012653	9.41112
rs62025778	EML4	5.89994	9.81e-08	0.0195223	7.07496
rs67230003	EML4	5.87889	1.07e-07	0.020476	10.2454
rs60499712	EML4	5.58394	3.59e-07	0.0368491	7.3309
rs11944666	EML4	5.57857	3.66e-07	0.037247	6.97843
rs12548261	EML4	5.52541	4.55e-07	0.0413106	8.0654
rs142109831	EMP2	7.25609	3.07e-10	0.000777374	10.0075
rs16851963	EMP2	7.25609	3.07e-10	0.000777374	10.0075
rs72988253	EMP2	6.90031	1.43e-09	0.00190785	9.26101
rs75459802	EMP2	5.53185	4.43e-07	0.0408045	10.0556
rs144493227	EMP3	6.98589	9.87e-10	0.0015453	1.79532
rs3899091	EMP3	6.26557	2.13e-08	0.0087324	2.16381
rs72625199	EMP3	5.93372	8.53e-08	0.0182556	2.25884
rs113316248	EMP3	5.88531	1.04e-07	0.02018	2.60693
rs34882225	EMP3	5.77748	1.63e-07	0.0250404	1.94733
rs12777779	EMP3	5.68658	2.36e-07	0.0300654	1.8184
rs67008508	EMP3	5.5823	3.61e-07	0.0369665	1.46808
rs143838827	EMP3	5.5823	3.61e-07	0.0369665	1.46808
rs67298622	EMP3	5.5823	3.61e-07	0.0369665	1.46808
rs112111542	EMP3	5.5823	3.61e-07	0.0369665	1.46808
rs6936958	EMP3	5.56645	3.85e-07	0.038123	1.44383
rs61391802	EMP3	5.55113	4.1e-07	0.0393424	2.3229
rs28539796	EMP3	5.55113	4.1e-07	0.0393424	2.3229
rs77716073	EMP3	5.551	4.1e-07	0.0393459	1.83656
rs71476142	EMP3	5.50042	5.03e-07	0.0432054	1.8051
rs387	EMP3	5.44696	6.24e-07	0.0478483	1.8115
rs55947813	EMX2OS	5.7532	1.8e-07	0.0262982	4.7041
rs66975106	EMX2OS	5.46144	5.88e-07	0.0465245	4.15614
rs34893104	EMX2OS	5.46144	5.88e-07	0.0465245	4.15614
rs142109831	ENAH	8.01672	1.11e-11	0.0001071	22.2557
rs16851963	ENAH	8.01672	1.11e-11	0.0001071	22.2557
rs72988253	ENAH	7.42336	1.48e-10	0.000499782	20.3352
rs34330273	ENAH	6.19603	2.86e-08	0.0102655	18.5926
rs72819201	ENAH	6.02689	5.79e-08	0.0149177	13.0758
rs56993493	ENAH	5.9143	9.25e-08	0.018976	13.0575
rs10199636	ENAH	5.68761	2.35e-07	0.0300007	13.4047
rs61411609	ENAH	5.59577	3.42e-07	0.0359972	15.4981
rs73240722	ENAH	5.46638	5.77e-07	0.0460861	12.0474
rs12037955	ENAH	5.42451	6.83e-07	0.049938	13.1374
rs11684566	ENC1	6.83507	1.89e-09	0.00224801	1.10074
rs10174459	ENC1	6.69036	3.51e-09	0.00322159	1.70088
rs2118707	ENC1	5.91238	9.32e-08	0.0190483	1.59381
rs36009650	ENC1	5.84748	1.22e-07	0.0218677	1.18362
rs11903990	ENC1	5.72185	2.04e-07	0.0279782	1.03477
rs78766443	ENC1	5.67012	2.52e-07	0.0310334	1.01555
rs79201932	ENC1	5.63396	2.93e-07	0.0334523	1.54257
rs601603	ENC1	5.61705	3.13e-07	0.0345487	1.18005
rs11589952	ENC1	5.60594	3.28e-07	0.0352678	1.46023
rs72819201	ENC1	5.59641	3.41e-07	0.0359587	0.914171
rs7256284	ENC1	5.49921	5.05e-07	0.0432808	1.35721
rs71314804	ENC1	5.42856	6.72e-07	0.0495322	1.26819
rs142109831	ENO1	7.64579	5.62e-11	0.000270564	19.5928
rs16851963	ENO1	7.64579	5.62e-11	0.000270564	19.5928
rs72988253	ENO1	6.70447	3.31e-09	0.00310558	17.2837
rs10138928	ENO1	6.07679	4.71e-08	0.0134301	19.7707
rs1279881	ENO1	5.9916	6.71e-08	0.0161006	17.1682
rs144493227	ENO1	5.78997	1.54e-07	0.0244456	12.068
rs61864017	ENO1	5.73551	1.93e-07	0.0271982	15.1209
rs6064239	ENO1	5.63019	2.97e-07	0.0336928	10.814
rs7771988	ENOSF1	5.93497	8.49e-08	0.0182039	1.28201
rs72841305	ENOSF1	5.93497	8.49e-08	0.0182039	1.28201
rs56101422	ENOSF1	5.93497	8.49e-08	0.0182039	1.28201
rs13034755	ENOSF1	5.49388	5.16e-07	0.043723	0.905143
rs35338607	ENOSF1	5.44599	6.26e-07	0.0479396	1.14311
rs11663533	ENSA	5.73413	1.94e-07	0.0272844	2.00304
rs142109831	ENTPD1	7.58132	7.44e-11	0.000320326	5.71581
rs16851963	ENTPD1	7.58132	7.44e-11	0.000320326	5.71581
rs72988253	ENTPD1	6.97314	1.04e-09	0.00159434	5.19045
rs142109831	ENTPD1-AS1	8.17001	5.66e-12	7.06e-05	8.90268
rs16851963	ENTPD1-AS1	8.17001	5.66e-12	7.06e-05	8.90268
rs72988253	ENTPD1-AS1	7.53356	9.17e-11	0.000364985	8.12086
rs112020585	ENTPD1-AS1	5.51092	4.82e-07	0.0424438	3.64318
rs72988253	ENTPD3-AS1	6.29511	1.88e-08	0.00816944	2.43073
rs144493227	ENTPD4	5.60496	3.29e-07	0.0353502	5.34523
rs7290310	ENTPD4	5.43208	6.62e-07	0.0492158	5.95612
rs77836520	ENY2	6.75599	2.65e-09	0.00271406	4.76531
rs56094109	ENY2	6.26432	2.14e-08	0.00875735	4.08489
rs34882225	ENY2	6.08581	4.53e-08	0.0131752	3.91922
rs144493227	ENY2	6.00006	6.48e-08	0.0158108	3.1635
rs16868770	ENY2	5.93122	8.62e-08	0.0183373	4.23043
rs76313422	ENY2	5.81382	1.4e-07	0.0232637	4.31774
rs34390878	ENY2	5.80928	1.43e-07	0.0234875	4.3055
rs10138928	ENY2	5.75541	1.78e-07	0.026193	4.87398
rs3769611	ENY2	5.65259	2.71e-07	0.0321867	2.50132
rs17102579	ENY2	5.51765	4.69e-07	0.0419494	3.75947
rs9479265	EOMES	6.68694	3.56e-09	0.00324058	1.7297
rs80097303	EOMES	6.448	9.86e-09	0.00567246	1.40228
rs7636859	EOMES	6.19801	2.83e-08	0.010225	1.73142
rs112435561	EOMES	6.05553	5.14e-08	0.0140432	1.74422
rs4472002	EOMES	5.90128	9.76e-08	0.019479	1.00492
rs9488006	EOMES	5.83675	1.27e-07	0.0223315	0.992158
rs6905481	EOMES	5.83675	1.27e-07	0.0223315	0.992158
rs7249039	EOMES	5.65278	2.71e-07	0.032169	0.88448
rs28622053	EOMES	5.52648	4.53e-07	0.0412159	1.53735
rs10804149	EOMES	5.51626	4.72e-07	0.0420487	1.22394
rs13156574	EOMES	5.43999	6.41e-07	0.0484851	1.43849
rs4310248	EP300	5.8116	1.41e-07	0.0233783	1.70045
rs144671490	EP300	5.71528	2.1e-07	0.0283923	2.78907
rs56112772	EP300	5.5298	4.47e-07	0.0409736	2.64506
rs76846538	EP400	6.47257	8.89e-09	0.00536886	2.66299
rs113300803	EP400	5.80785	1.44e-07	0.0235447	1.36031
rs77879901	EPB41	5.9432	8.2e-08	0.0178791	10.2679
rs62121750	EPB41	5.9432	8.2e-08	0.0178791	10.2679
rs72988253	EPB41	5.88845	1.03e-07	0.0200403	11.3876
rs142109831	EPB41	5.83549	1.28e-07	0.0223923	11.8663
rs16851963	EPB41	5.83549	1.28e-07	0.0223923	11.8663
rs34330273	EPB41	5.67049	2.52e-07	0.0310063	11.3453
rs73151903	EPB41	5.65975	2.63e-07	0.0317186	8.49178
rs11663533	EPB41	5.62864	2.99e-07	0.0338003	11.7002
rs57477480	EPB41	5.61072	3.22e-07	0.0349395	12.7651
rs79825659	EPB41	5.57554	3.71e-07	0.0374627	10.9062
rs12194085	EPB41	5.52811	4.5e-07	0.0411214	9.54093
rs10778418	EPB41	5.50244	4.99e-07	0.0430509	11.6536
rs78036350	EPB41	5.49765	5.08e-07	0.043413	9.18057
rs9730798	EPB41L4A	7.98746	1.26e-11	0.000115995	2.4388
rs13439920	EPB41L4A	6.9912	9.64e-10	0.00152297	2.09206
rs62404579	EPB41L4A	6.40918	1.16e-08	0.00619851	1.56502
rs1763892	EPB41L4A	6.34643	1.52e-08	0.00722896	2.24852
rs75426677	EPB41L4A	6.28109	2e-08	0.00843654	2.22287
rs7906857	EPB41L4A	6.28109	2e-08	0.00843654	2.22287
rs6913084	EPB41L4A	6.12591	3.83e-08	0.0120311	2.17053
rs11734606	EPB41L4A	6.00193	6.43e-08	0.0157501	1.66363
rs12340202	EPB41L4A	5.94465	8.15e-08	0.0178254	2.04992
rs12709155	EPB41L4A	5.79319	1.52e-07	0.0242982	1.46223
rs59095967	EPB41L4A	5.69137	2.31e-07	0.0297966	1.85491
rs12755270	EPB41L4A	5.6471	2.77e-07	0.0325557	1.80207
rs12263241	EPB41L4A	5.60052	3.35e-07	0.0356954	1.9357
rs11950808	EPB41L4A	5.54244	4.24e-07	0.0400174	1.18105
rs28470645	EPB41L4A	5.5288	4.48e-07	0.0410448	1.94157
rs9963430	EPB41L4A	5.45707	5.99e-07	0.0468996	1.28441
rs112589190	EPB41L4A	5.44133	6.38e-07	0.048359	1.68974
rs76087311	EPB41L4A-AS1	5.61603	3.15e-07	0.0345959	1.20746
rs11584987	EPB41L4A-AS1	5.48067	5.45e-07	0.0448136	1.28787
rs10495622	EPB41L4A-AS1	5.46814	5.73e-07	0.0459258	1.01007
rs80186239	EPB41L4A-AS1	5.46814	5.73e-07	0.0459258	1.01007
rs75298082	EPC1	6.10944	4.11e-08	0.0124683	5.4609
rs17860118	EPC1	5.86285	1.14e-07	0.0211961	5.22798
rs2073362	EPC1	5.86285	1.14e-07	0.0211961	5.22798
rs183459401	EPC1	5.85714	1.17e-07	0.0214593	4.09069
rs142109831	EPGN	6.4599	9.38e-09	0.0055313	4.41362
rs16851963	EPGN	6.4599	9.38e-09	0.0055313	4.41362
rs12808254	EPGN	6.45577	9.54e-09	0.0055791	5.22229
rs72988253	EPGN	6.33197	1.61e-08	0.00750024	4.15528
rs117760839	EPGN	5.64558	2.79e-07	0.0326563	2.9218
rs78220507	EPHA10	6.22374	2.54e-08	0.00960559	1.8169
rs17125572	EPHA10	5.62402	3.05e-07	0.0340753	1.15738
rs9491530	EPHA10	5.59465	3.43e-07	0.0360668	1.22889
rs1925537	EPHA10	5.50021	5.03e-07	0.0432184	1.14699
rs148023018	EPHA10	5.47014	5.68e-07	0.0457207	1.70549
rs1668588	EPHA1-AS1	8.53521	1.14e-12	2.46e-05	2.78904
rs776701	EPHA1-AS1	7.46773	1.22e-10	0.000433664	2.48835
rs1712427	EPHA1-AS1	6.85187	1.76e-09	0.00214988	2.43938
rs2127638	EPHA1-AS1	6.15991	3.32e-08	0.0111555	2.26113
rs77058322	EPHA1-AS1	5.86103	1.15e-07	0.0212894	2.32853
rs10811479	EPHA1-AS1	5.6156	3.15e-07	0.0346202	1.49025
rs74422438	EPHA1-AS1	5.60767	3.26e-07	0.0351433	2.25435
rs35944195	EPHA1-AS1	5.47508	5.57e-07	0.0452903	1.6766
rs35530873	EPHX2	6.73549	2.9e-09	0.0028587	1.30895
rs73597111	EPHX2	6.59323	5.32e-09	0.00406319	1.6677
rs13203440	EPHX2	6.48747	8.34e-09	0.00518717	1.59503
rs11732592	EPHX2	6.43877	1.03e-08	0.00578851	1.26836
rs1009424	EPHX2	6.05108	5.24e-08	0.0141126	1.39831
rs113261479	EPHX2	5.85784	1.17e-07	0.0214278	1.0154
rs12747641	EPHX2	5.8543	1.19e-07	0.0215769	1.44387
rs12806187	EPHX2	5.84346	1.24e-07	0.0220211	1.39594
rs6718569	EPHX2	5.76488	1.71e-07	0.0257285	1.30228
rs145299059	EPHX2	5.68014	2.42e-07	0.0304164	1.17983
rs16855452	EPHX2	5.6725	2.5e-07	0.0308734	1.69147
rs74144930	EPHX2	5.63136	2.96e-07	0.0336068	1.36722
rs1884114	EPHX2	5.61158	3.2e-07	0.0348804	1.3305
rs76807697	EPHX2	5.58598	3.56e-07	0.0367243	1.31197
rs117420124	EPHX2	5.55238	4.07e-07	0.0392441	1.06875
rs112107680	EPHX2	5.54508	4.2e-07	0.0398052	1.31896
rs7002189	EPHX2	5.5093	4.85e-07	0.0425593	1.20332
rs73035877	EPHX2	5.48134	5.43e-07	0.0447475	1.30342
rs77851462	EPHX2	5.48128	5.43e-07	0.0447547	1.45178
rs74126604	EPM2AIP1	7.63158	5.98e-11	0.00027715	1.17787
rs7975300	EPM2AIP1	5.94646	8.09e-08	0.0177417	1.0807
rs11832983	EPM2AIP1	5.94646	8.09e-08	0.0177417	1.0807
rs10763337	EPM2AIP1	5.74258	1.88e-07	0.0268439	0.818373
rs2435866	EPM2AIP1	5.74258	1.88e-07	0.0268439	0.818373
rs3109917	EPM2AIP1	5.69603	2.27e-07	0.0295275	1.31651
rs10157718	EPM2AIP1	5.67215	2.5e-07	0.0308996	1.28696
rs6695540	EPM2AIP1	5.66646	2.56e-07	0.0312787	0.908114
rs76267141	EPM2AIP1	5.62038	3.09e-07	0.0343323	1.00913
rs78479492	EPM2AIP1	5.57031	3.79e-07	0.03785	1.13758
rs12769485	EPM2AIP1	5.51093	4.82e-07	0.0424438	0.776206
rs74056469	EPM2AIP1	5.47235	5.63e-07	0.0455263	1.20502
rs12079294	EPRS	8.74577	4.53e-13	1.42e-05	2.93291
rs77778033	EPRS	8.53117	1.16e-12	2.47e-05	2.86154
rs17614932	EPRS	7.87098	2.1e-11	0.000163087	2.87746
rs34523753	EPRS	7.05339	7.37e-10	0.00128196	2.9095
rs28797266	EPRS	6.98874	9.75e-10	0.0015346	2.93817
rs12483750	EPRS	6.97126	1.05e-09	0.00160579	2.43675
rs4626883	EPRS	6.60931	4.97e-09	0.00392089	2.12024
rs10778418	EPRS	6.52319	7.17e-09	0.00481669	2.75047
rs77535512	EPRS	6.47133	8.93e-09	0.0053835	2.75803
rs61641526	EPRS	6.46828	9.05e-09	0.00541348	3.13138
rs6688348	EPRS	6.36046	1.43e-08	0.00701073	2.18663
rs77059060	EPRS	6.34406	1.53e-08	0.0072649	2.51225
rs56704559	EPRS	6.33839	1.57e-08	0.0073709	2.45054
rs684674	EPRS	6.30598	1.8e-08	0.0079639	1.83229
rs480525	EPRS	6.29071	1.92e-08	0.00825085	1.96896
rs891921	EPRS	6.0957	4.35e-08	0.0128921	2.08893
rs112452619	EPRS	6.02741	5.78e-08	0.0148997	1.85503
rs9536450	EPRS	5.91574	9.19e-08	0.0189244	1.68258
rs61917746	EPRS	5.91322	9.29e-08	0.0190244	2.85602
rs76625474	EPRS	5.89156	1.02e-07	0.0199117	2.27643
rs74761793	EPRS	5.85144	1.2e-07	0.021712	2.48225
rs4901176	EPRS	5.81186	1.41e-07	0.0233749	2.56576
rs62250576	EPRS	5.74365	1.87e-07	0.0267993	2.42218
rs2172846	EPRS	5.74365	1.87e-07	0.0267993	2.42218
rs72644059	EPRS	5.71127	2.13e-07	0.0286387	2.08561
rs3777138	EPRS	5.69083	2.32e-07	0.0298189	2.83245
rs35144128	EPRS	5.65148	2.72e-07	0.0322523	2.98981
rs73271110	EPRS	5.65148	2.72e-07	0.0322523	2.98981
rs72633744	EPRS	5.64513	2.8e-07	0.0326879	2.13649
rs10810589	EPRS	5.58921	3.51e-07	0.0364752	1.95721
rs2078371	EPRS	5.57573	3.71e-07	0.0374436	1.96408
rs118096960	EPRS	5.57416	3.73e-07	0.0375749	2.14766
rs12290752	EPRS	5.57122	3.78e-07	0.0377833	2.71632
rs11803881	EPRS	5.54437	4.21e-07	0.0398652	2.35669
rs9536440	EPRS	5.5373	4.33e-07	0.0403758	1.58436
rs8014179	EPRS	5.50933	4.85e-07	0.0425593	1.83685
rs7703460	EPRS	5.49342	5.17e-07	0.0437666	2.32196
rs145887322	EPRS	5.44014	6.41e-07	0.048463	2.05912
rs77935306	EPRS	5.43264	6.61e-07	0.0491693	2.18355
rs8039424	EPS15	7.41884	1.51e-10	0.000503627	1.36407
rs6094456	EPS15	6.52557	7.09e-09	0.00479158	2.71863
rs934191	EPS15	6.48514	8.43e-09	0.00521422	1.31785
rs281506	EPS15	6.08882	4.48e-08	0.013091	1.64369
rs60313921	EPS15	6.04535	5.37e-08	0.0142932	2.32386
rs1931311	EPS15	6.04535	5.37e-08	0.0142932	2.32386
rs2837423	EPS15	6.03152	5.68e-08	0.0147513	1.44783
rs71556360	EPS15	5.83116	1.3e-07	0.0226042	1.63357
rs313179	EPS15	5.77514	1.64e-07	0.0251692	1.78444
rs7164037	EPS15	5.55728	3.99e-07	0.0388404	2.36212
rs1897027	EPS15	5.54563	4.19e-07	0.0397594	1.18557
rs77125234	EPS15	5.5311	4.44e-07	0.0408569	1.48908
rs11997399	EPS15	5.51864	4.67e-07	0.0418782	1.82412
rs117253331	EPS15	5.50322	4.97e-07	0.0429796	1.57869
rs55931093	EPS15	5.47774	5.51e-07	0.0450627	1.36747
rs4857282	EPS15	5.45415	6.06e-07	0.0471771	1.43399
rs72820129	EPS15	5.43791	6.47e-07	0.0486791	1.18855
rs7759050	EPSTI1	7.28803	2.67e-10	0.000716552	1.52228
rs111981664	EPSTI1	6.6645	3.92e-09	0.00344352	1.28096
rs9485246	EPSTI1	6.16119	3.31e-08	0.0111242	1.26325
rs615512	EPSTI1	6.05714	5.11e-08	0.0140033	1.29056
rs1942592	EPSTI1	5.98242	6.97e-08	0.0164491	1.48778
rs4645449	EPSTI1	5.96911	7.37e-08	0.0169073	1.00983
rs62418409	EPSTI1	5.96911	7.37e-08	0.0169073	1.00983
rs77879901	EPSTI1	5.84749	1.22e-07	0.0218677	1.24342
rs62121750	EPSTI1	5.84749	1.22e-07	0.0218677	1.24342
rs4142248	EPSTI1	5.82923	1.31e-07	0.0226787	1.377
rs1890959	EPSTI1	5.78973	1.55e-07	0.024459	1.20427
rs4342194	EPSTI1	5.6814	2.41e-07	0.0303548	0.849158
rs1934794	EPSTI1	5.63156	2.95e-07	0.0335985	1.00148
rs62119915	EPSTI1	5.61718	3.13e-07	0.0345403	1.26637
rs389423	EPSTI1	5.6157	3.15e-07	0.0346184	1.15953
rs72688492	EPSTI1	5.61558	3.15e-07	0.0346202	1.36821
rs112393381	EPSTI1	5.61558	3.15e-07	0.0346202	1.36821
rs461416	EPSTI1	5.49628	5.11e-07	0.0435174	1.06108
rs79897207	ERAL1	9.25352	4.91e-14	3.41e-06	1.93018
rs10821061	ERAL1	6.87929	1.56e-09	0.00200342	1.52893
rs73563289	ERAL1	6.36907	1.38e-08	0.00686988	1.73801
rs6664424	ERAL1	6.36197	1.42e-08	0.00699413	1.75817
rs17716594	ERAL1	6.33763	1.57e-08	0.00738845	0.818192
rs13271551	ERAL1	6.0862	4.52e-08	0.0131686	0.893655
rs62149932	ERAL1	6.01219	6.16e-08	0.0154216	1.03818
rs62148364	ERAL1	6.01219	6.16e-08	0.0154216	1.03818
rs28797266	ERAL1	5.82841	1.32e-07	0.0227069	1.4568
rs7633865	ERAL1	5.78938	1.55e-07	0.0244792	1.05624
rs60861538	ERAL1	5.68276	2.4e-07	0.0302942	1.50969
rs9692373	ERAL1	5.66491	2.58e-07	0.0313888	1.61606
rs9635955	ERAL1	5.6083	3.25e-07	0.0351026	0.816506
rs7584165	ERAL1	5.58758	3.53e-07	0.0366179	0.939055
rs10125632	ERAL1	5.56773	3.83e-07	0.0380327	1.1703
rs1993853	ERAL1	5.54964	4.12e-07	0.0394431	0.837374
rs34497810	ERAL1	5.4925	5.19e-07	0.0438409	1.59038
rs12898290	ERAL1	5.46705	5.75e-07	0.0460246	1.54931
rs9997798	ERAP2	6.40024	1.21e-08	0.00634265	4.8819
rs72681587	ERAP2	6.00483	6.35e-08	0.0156579	4.51597
rs144292846	ERAP2	5.84663	1.22e-07	0.0218989	2.81798
rs6110758	ERAP2	5.69744	2.26e-07	0.029445	5.36711
rs2253305	ERAP2	5.61651	3.14e-07	0.034576	3.43228
rs11734606	ERAP2	5.59643	3.41e-07	0.0359587	4.08943
rs9961219	ERAP2	5.56726	3.84e-07	0.0380705	2.96962
rs4952746	ERAP2	5.54224	4.25e-07	0.0400214	4.02222
rs16981495	ERBB2IP	6.75184	2.7e-09	0.002747	2.93189
rs142109831	ERBB2IP	6.19893	2.82e-08	0.0102039	3.39854
rs16851963	ERBB2IP	6.19893	2.82e-08	0.0102039	3.39854
rs1939727	ERBB2IP	5.86281	1.14e-07	0.0211984	3.84113
rs72494284	ERBB2IP	5.73496	1.94e-07	0.0272276	3.89734
rs67388091	ERBB2IP	5.51256	4.79e-07	0.0423049	2.24554
rs7606358	ERBB3	5.61722	3.13e-07	0.034538	1.89447
rs71409975	ERBB3	5.60221	3.33e-07	0.0355769	2.66112
rs60276231	ERBB3	5.57731	3.68e-07	0.0373136	1.93088
rs62189066	ERBB3	5.56822	3.82e-07	0.0379976	2.64331
rs34332594	ERBB3	5.56822	3.82e-07	0.0379976	2.64331
rs62186945	ERBB3	5.5169	4.7e-07	0.0420123	2.06562
rs61029882	ERBB3	5.47354	5.6e-07	0.0454269	2.45942
rs56930386	ERBB3	5.42827	6.72e-07	0.0495496	2.00344
rs17072805	ERC1	6.47102	8.95e-09	0.00538616	1.44675
rs151245090	ERC1	6.22648	2.51e-08	0.00954221	1.39792
rs28834524	ERC1	6.22648	2.51e-08	0.00954221	1.39792
rs9729979	ERC1	6.22648	2.51e-08	0.00954221	1.39792
rs1877026	ERC1	6.07441	4.75e-08	0.0134901	1.06082
rs712795	ERC1	5.96757	7.41e-08	0.0169761	0.926667
rs11671931	ERC1	5.96027	7.64e-08	0.0172198	1.22953
rs942289	ERC1	5.88646	1.04e-07	0.0201325	1.25402
rs79812569	ERC1	5.85288	1.19e-07	0.0216438	1.48282
rs73653442	ERC1	5.84008	1.26e-07	0.0221867	1.18581
rs10962186	ERC1	5.83906	1.26e-07	0.022231	1.47394
rs6854440	ERC1	5.73662	1.92e-07	0.0271523	1.0154
rs4333541	ERC1	5.7158	2.09e-07	0.0283632	1.35111
rs17017924	ERC1	5.68792	2.35e-07	0.0299732	1.21901
rs13320859	ERC1	5.48432	5.37e-07	0.0445017	1.18456
rs55709398	ERC1	5.45741	5.98e-07	0.0468596	1.4561
rs56198327	ERC1	5.45401	6.06e-07	0.0471859	1.22929
rs28836497	ERC1	5.44353	6.32e-07	0.0481571	0.887406
rs1952291	ERCC1	7.14385	4.99e-10	0.00102317	1.76957
rs10137389	ERCC1	7.14385	4.99e-10	0.00102317	1.76957
rs72621087	ERCC1	6.5205	7.25e-09	0.00483158	2.23972
rs73241621	ERCC1	6.5205	7.25e-09	0.00483158	2.23972
rs72621094	ERCC1	6.5205	7.25e-09	0.00483158	2.23972
rs12881193	ERCC1	6.5205	7.25e-09	0.00483158	2.23972
rs1439178	ERCC1	6.5205	7.25e-09	0.00483158	2.23972
rs858873	ERCC1	6.5205	7.25e-09	0.00483158	2.23972
rs79238147	ERCC1	6.5205	7.25e-09	0.00483158	2.23972
rs78747440	ERCC1	6.5205	7.25e-09	0.00483158	2.23972
rs62432354	ERCC1	6.1391	3.63e-08	0.0116815	1.65642
rs10832703	ERCC1	5.84093	1.25e-07	0.0221478	1.51466
rs142109831	ERCC1	5.76427	1.72e-07	0.0257532	1.76347
rs16851963	ERCC1	5.76427	1.72e-07	0.0257532	1.76347
rs10129671	ERCC1	5.73123	1.97e-07	0.0274657	1.7331
rs72827619	ERCC1	5.6424	2.83e-07	0.0328851	2.11698
rs2727738	ERCC1	5.64129	2.84e-07	0.0329494	1.6476
rs7644128	ERCC1	5.63398	2.92e-07	0.0334523	1.17843
rs9847378	ERCC1	5.60869	3.24e-07	0.0350701	1.67506
rs66460125	ERCC1	5.60429	3.3e-07	0.0354024	1.91609
rs1120960	ERCC1	5.52129	4.62e-07	0.0416532	1.91191
rs72621086	ERCC1	5.52129	4.62e-07	0.0416532	1.91191
rs865952	ERCC1	5.52129	4.62e-07	0.0416532	1.91191
rs712425	ERCC1	5.52129	4.62e-07	0.0416532	1.91191
rs11157487	ERCC1	5.52129	4.62e-07	0.0416532	1.91191
rs11115159	ERCC1	5.44706	6.24e-07	0.047845	1.32271
rs78327649	ERCC3	6.13872	3.63e-08	0.0116855	1.17885
rs11744567	ERCC3	6.12206	3.89e-08	0.0121306	1.39549
rs17124579	ERCC3	5.90654	9.55e-08	0.01927	1.33974
rs17805045	ERCC3	5.74442	1.86e-07	0.0267636	1.19993
rs59608880	ERCC3	5.68014	2.42e-07	0.0304164	1.20458
rs73363091	ERCC3	5.65015	2.74e-07	0.0323369	1.35736
rs35486442	ERCC3	5.53898	4.3e-07	0.0402433	1.49828
rs17270100	ERCC3	5.51429	4.75e-07	0.0422067	1.13549
rs72841889	ERCC3	5.43897	6.44e-07	0.0485684	1.08989
rs72809911	ERCC3	5.43897	6.44e-07	0.0485684	1.08989
rs55857338	ERCC3	5.43897	6.44e-07	0.0485684	1.08989
rs55693343	ERCC3	5.43897	6.44e-07	0.0485684	1.08989
rs849872	ERCC4	6.04632	5.34e-08	0.0142585	1.03475
rs111658097	ERCC4	5.74713	1.84e-07	0.0266085	1.11782
rs7923917	ERGIC2	6.25764	2.2e-08	0.00889761	1.12636
rs55799526	ERGIC2	5.97402	7.22e-08	0.0167235	1.63819
rs55777831	ERGIC2	5.88876	1.03e-07	0.0200313	1.63539
rs3740393	ERGIC2	5.82284	1.35e-07	0.0229106	0.994636
rs75310278	ERGIC2	5.64477	2.8e-07	0.0327161	1.3747
rs10973782	ERGIC2	5.63396	2.93e-07	0.0334523	1.49146
rs7428946	ERGIC2	5.56277	3.91e-07	0.0383924	1.37003
rs13221062	ERGIC2	5.50286	4.98e-07	0.0430113	0.789791
rs62569480	ERGIC2	5.43945	6.43e-07	0.0485298	0.981495
rs2418897	ERGIC2	5.43756	6.48e-07	0.0487128	0.983847
rs142109831	ERGIC3	6.63442	4.46e-09	0.00373001	6.30439
rs16851963	ERGIC3	6.63442	4.46e-09	0.00373001	6.30439
rs6662102	ERGIC3	6.00577	6.33e-08	0.0156396	3.66921
rs72988253	ERGIC3	5.90184	9.74e-08	0.0194601	5.56791
rs12808254	ERGIC3	5.82626	1.33e-07	0.0227861	6.84972
rs77252932	ERGIC3	5.54976	4.12e-07	0.0394331	6.26587
rs72767706	ERH	6.79268	2.27e-09	0.00249143	9.64375
rs17324768	ERH	6.17111	3.17e-08	0.010874	7.5721
rs142109831	ERH	6.11088	4.08e-08	0.01244	9.97375
rs16851963	ERH	6.11088	4.08e-08	0.01244	9.97375
rs17034606	ERH	5.95318	7.87e-08	0.0174871	8.58104
rs76566502	ERH	5.84537	1.23e-07	0.0219535	7.43797
rs34341378	ERH	5.76462	1.71e-07	0.0257412	6.20705
rs61864017	ERH	5.57537	3.71e-07	0.0374736	8.66241
rs72988253	ERH	5.55597	4.02e-07	0.0389527	8.90901
rs251456	ERH	5.5147	4.75e-07	0.0421711	5.2579
rs16942197	ERH	5.50086	5.02e-07	0.0431718	6.99613
rs1677236	ERH	5.46079	5.9e-07	0.0465773	6.15553
rs10977130	ERI1	6.72655	3.01e-09	0.00293456	1.46786
rs113790903	ERI1	6.45143	9.72e-09	0.00562554	1.78899
rs17809326	ERI1	5.90791	9.5e-08	0.0191993	1.45462
rs10431588	ERI1	5.68683	2.36e-07	0.0300492	1.59234
rs1386470	ERI1	5.55331	4.06e-07	0.0391726	1.50625
rs10743609	ERI1	5.51525	4.74e-07	0.042119	0.928887
rs79597871	ERI1	5.44284	6.34e-07	0.0482314	1.60596
rs4148876	ERICH1	7.87338	2.08e-11	0.000162169	5.47476
rs11167262	ERICH1	7.2047	3.83e-10	0.000866815	5.01869
rs615512	ERICH1	6.67283	3.79e-09	0.00336137	4.08157
rs77058322	ERICH1	6.62121	4.72e-09	0.00383434	4.97417
rs77990268	ERICH1	6.29179	1.91e-08	0.00822824	3.70105
rs74422438	ERICH1	6.03869	5.52e-08	0.0145149	4.67649
rs77886048	ERICH1	5.8023	1.47e-07	0.0237834	4.37501
rs1668588	ERICH1	5.71694	2.08e-07	0.0282823	4.31504
rs16962925	ERICH1	5.59342	3.45e-07	0.0361595	4.41457
rs62327808	ERICH1	5.54078	4.27e-07	0.0401267	3.28298
rs60259998	ERICH1	5.52995	4.46e-07	0.0409556	4.08806
rs7594886	ERICH1	5.52044	4.64e-07	0.0417259	3.63515
rs61930568	ERICH1	5.48315	5.39e-07	0.0446049	3.2432
rs62153171	ERICH1	5.47299	5.62e-07	0.0454655	4.18881
rs62153172	ERICH1	5.47299	5.62e-07	0.0454655	4.18881
rs62153174	ERICH1	5.47299	5.62e-07	0.0454655	4.18881
rs62153175	ERICH1	5.47299	5.62e-07	0.0454655	4.18881
rs72664611	ERICH1	5.46492	5.8e-07	0.046217	3.90152
rs241312	ERICH1	5.44274	6.34e-07	0.0482424	4.53181
rs77252932	ERLEC1	6.54337	6.58e-09	0.00458936	3.33834
rs34546810	ERLEC1	5.91582	9.19e-08	0.0189212	2.06503
rs13228392	ERLEC1	5.91582	9.19e-08	0.0189212	2.06503
rs78036350	ERLEC1	5.59146	3.48e-07	0.0363063	2.16296
rs62080688	ERLEC1	5.49306	5.18e-07	0.0438024	2.16654
rs142109831	ERLIN2	6.88604	1.52e-09	0.00196928	4.20167
rs16851963	ERLIN2	6.88604	1.52e-09	0.00196928	4.20167
rs77886048	ERLIN2	6.86246	1.68e-09	0.00209629	4.26767
rs72988253	ERLIN2	6.77013	2.5e-09	0.00262284	3.96553
rs115109387	ERLIN2	5.9358	8.46e-08	0.0181777	3.84575
rs10138928	ERLIN2	5.80097	1.48e-07	0.0238475	4.36846
rs10916692	ERLIN2	5.62526	3.03e-07	0.0339951	3.46415
rs56116117	ERLIN2	5.4395	6.43e-07	0.0485275	2.73646
rs79825659	ERP29	6.77385	2.46e-09	0.00260449	4.71954
rs142109831	ERP29	6.11733	3.97e-08	0.0122584	4.65832
rs16851963	ERP29	6.11733	3.97e-08	0.0122584	4.65832
rs2212465	ERP29	5.74741	1.84e-07	0.0265969	4.24554
rs72767706	ERP29	5.64499	2.8e-07	0.0326948	3.98252
rs7771988	ERP29	5.53198	4.43e-07	0.0407927	3.70178
rs72841305	ERP29	5.53198	4.43e-07	0.0407927	3.70178
rs56101422	ERP29	5.53198	4.43e-07	0.0407927	3.70178
rs78892149	ERP29	5.50314	4.97e-07	0.0429825	4.99769
rs10909935	ERP44	7.43452	1.41e-10	0.000482479	1.41428
rs10909936	ERP44	6.88109	1.55e-09	0.00199424	1.29684
rs72819201	ERP44	6.76344	2.57e-09	0.00265968	1.15197
rs72819186	ERP44	6.28454	1.97e-08	0.00837109	1.11882
rs17148568	ERP44	6.10875	4.12e-08	0.0124979	1.24491
rs6952546	ERP44	5.98592	6.87e-08	0.0163072	0.963797
rs7989168	ERP44	5.97437	7.21e-08	0.0167144	1.11561
rs6736484	ERP44	5.96598	7.46e-08	0.0170366	1.375
rs11682126	ERP44	5.91883	9.08e-08	0.0187976	1.09154
rs842637	ERP44	5.78834	1.56e-07	0.0245334	1.29608
rs147357495	ERP44	5.71937	2.06e-07	0.0281366	1.19833
rs72626347	ERP44	5.70627	2.18e-07	0.0289375	1.40168
rs820328	ERP44	5.69332	2.3e-07	0.0296962	1.35267
rs72912400	ERP44	5.68829	2.34e-07	0.0299501	1.42806
rs144249891	ERP44	5.68829	2.34e-07	0.0299501	1.42806
rs71407605	ERP44	5.56326	3.9e-07	0.0383633	1.27064
rs7619172	ERP44	5.45903	5.94e-07	0.046724	1.21129
rs73265911	ERP44	5.43065	6.66e-07	0.0493316	1.14782
rs72819176	ERP44	5.42657	6.77e-07	0.0497371	0.936882
rs72988253	ERVV-1	6.69909	3.38e-09	0.00313916	2.6581
rs142109831	ERVV-1	6.45049	9.76e-09	0.00563514	2.72098
rs16851963	ERVV-1	6.45049	9.76e-09	0.00563514	2.72098
rs11663533	ERVV-1	6.11651	3.99e-08	0.0122828	2.6569
rs62402784	ERVV-1	5.71544	2.1e-07	0.0283874	1.59672
rs1442406	ERVV-1	5.6723	2.5e-07	0.0308922	1.5465
rs7554240	ESCO1	5.75527	1.78e-07	0.0262009	2.68614
rs73232690	ESCO1	5.68089	2.42e-07	0.0303714	2.34198
rs9997798	ESCO1	5.67291	2.5e-07	0.0308409	2.81577
rs17148568	ESCO1	5.50746	4.89e-07	0.0426566	2.2663
rs77171402	ESCO1	5.48741	5.3e-07	0.0442527	2.55294
rs150711061	ESCO1	5.47111	5.66e-07	0.0456386	2.39003
rs9859128	ESCO1	5.46743	5.74e-07	0.0459926	1.37668
rs6094456	ESD	6.30237	1.83e-08	0.00804369	4.14541
rs9997798	ESD	6.25587	2.22e-08	0.00892932	3.30438
rs142109831	ESD	6.15729	3.36e-08	0.0112271	3.33296
rs16851963	ESD	6.15729	3.36e-08	0.0112271	3.33296
rs28444470	ESD	5.85606	1.18e-07	0.0215082	2.90925
rs72988253	ESD	5.80096	1.48e-07	0.0238475	3.05295
rs72926982	ESD	5.68682	2.36e-07	0.0300494	3.51805
rs16851514	ESD	5.49187	5.2e-07	0.0438879	3.59232
rs71536870	ESF1	6.23302	2.45e-08	0.00940607	3.13433
rs2866819	ESF1	6.21212	2.67e-08	0.0098878	3.20703
rs79597871	ESF1	6.11047	4.09e-08	0.0124505	3.99518
rs10977130	ESF1	5.87842	1.07e-07	0.0204884	3.08582
rs35813694	ESF1	5.85589	1.18e-07	0.0215172	3.04425
rs12003442	ESF1	5.78936	1.55e-07	0.0244792	2.83744
rs60658008	ESF1	5.71514	2.1e-07	0.0283923	3.71148
rs13242937	ESF1	5.68707	2.36e-07	0.0300395	2.76329
rs2973698	ESF1	5.66749	2.55e-07	0.0312142	3.85184
rs61953343	ESF1	5.61822	3.12e-07	0.0344939	2.69398
rs76087311	ESF1	5.60232	3.33e-07	0.0355639	3.30302
rs10079477	ESF1	5.51413	4.76e-07	0.0422202	2.53602
rs13223216	ESF1	5.50967	4.84e-07	0.0425375	2.766
rs35390376	ESF1	5.50967	4.84e-07	0.0425375	2.766
rs12699337	ESF1	5.50967	4.84e-07	0.0425375	2.766
rs12533440	ESF1	5.4433	6.33e-07	0.0481784	2.6331
rs13272413	ESF1	5.43734	6.48e-07	0.0487365	2.68281
rs6733947	ESYT1	7.04346	7.7e-10	0.00132172	2.47797
rs857476	ESYT1	6.92217	1.3e-09	0.00181833	2.40878
rs17795844	ESYT1	6.5425	6.6e-09	0.00460093	2.38056
rs4724184	ESYT1	6.5425	6.6e-09	0.00460093	2.38056
rs13414384	ESYT1	6.29799	1.86e-08	0.00812174	2.21128
rs890667	ESYT1	6.29799	1.86e-08	0.00812174	2.21128
rs12147020	ESYT1	5.99985	6.48e-08	0.0158129	2.179
rs16941111	ESYT1	5.91178	9.34e-08	0.0190707	1.66595
rs13384340	ESYT1	5.86733	1.12e-07	0.0209705	2.18615
rs2858854	ESYT1	5.86626	1.13e-07	0.0210194	2.46963
rs2640881	ESYT1	5.86626	1.13e-07	0.0210194	2.46963
rs12986768	ESYT1	5.81526	1.39e-07	0.0231912	1.9081
rs60675270	ESYT1	5.67035	2.52e-07	0.0310176	1.81121
rs10209111	ESYT1	5.52141	4.62e-07	0.0416461	1.51481
rs10884698	ESYT1	5.429	6.7e-07	0.0494908	1.57443
rs142109831	ESYT2	5.95991	7.65e-08	0.0172306	3.44705
rs16851963	ESYT2	5.95991	7.65e-08	0.0172306	3.44705
rs72988253	ESYT2	5.71191	2.13e-07	0.0285933	3.19285
rs2584161	ESYT2	5.56741	3.83e-07	0.0380613	1.88996
rs4577312	ESYT2	5.4416	6.37e-07	0.0483373	3.3314
rs946977	ETFA	7.31102	2.41e-10	0.000668732	1.7654
rs62127419	ETFA	6.5405	6.66e-09	0.00461115	1.88753
rs1922159	ETFA	6.22894	2.49e-08	0.00949578	2.33047
rs16954178	ETFA	6.2118	2.67e-08	0.00989289	1.99237
rs12100022	ETFA	6.09752	4.32e-08	0.0128349	1.57754
rs73177704	ETFA	6.08356	4.57e-08	0.0132354	1.79858
rs58401738	ETFA	6.08093	4.63e-08	0.013297	1.47094
rs57730163	ETFA	5.96208	7.59e-08	0.0171442	1.84617
rs527308	ETFA	5.78217	1.6e-07	0.0248282	1.61035
rs9839220	ETFA	5.76851	1.69e-07	0.0255352	1.72113
rs12910718	ETFA	5.7655	1.71e-07	0.0256918	1.88746
rs12584646	ETFA	5.72387	2.03e-07	0.027863	1.69742
rs114004001	ETFA	5.71194	2.13e-07	0.0285921	1.86797
rs16954205	ETFA	5.69356	2.29e-07	0.0296787	1.79129
rs11785305	ETFA	5.66073	2.62e-07	0.0316495	1.48288
rs6519183	ETFA	5.64715	2.77e-07	0.0325517	1.37732
rs111611717	ETFA	5.62792	3e-07	0.0338216	1.4281
rs13280579	ETFA	5.61535	3.16e-07	0.0346333	1.56428
rs76615171	ETFA	5.5922	3.47e-07	0.0362427	1.44864
rs59771543	ETFA	5.55802	3.98e-07	0.0387866	1.41503
rs12103497	ETFA	5.4969	5.1e-07	0.0434612	1.77771
rs11658291	ETFA	5.48684	5.31e-07	0.0443024	1.24596
rs79417184	ETFA	5.48076	5.44e-07	0.0448074	1.54474
rs56956860	ETFA	5.47132	5.65e-07	0.045625	1.24241
rs17119056	ETFB	6.89344	1.47e-09	0.00194421	1.49698
rs74139027	ETFB	6.83802	1.87e-09	0.00223044	1.59623
rs4897643	ETFB	6.78163	2.38e-09	0.00255332	1.45429
rs140320310	ETFB	6.17526	3.12e-08	0.0107808	1.40492
rs10763149	ETFB	6.17526	3.12e-08	0.0107808	1.40492
rs6690233	ETFB	6.12341	3.87e-08	0.0121027	1.43567
rs8084580	ETFB	5.79687	1.5e-07	0.0240931	0.95653
rs75436533	ETFB	5.73083	1.97e-07	0.0274864	1.66677
rs28641689	ETFB	5.72257	2.04e-07	0.0279297	1.34842
rs73346992	ETHE1	6.07604	4.72e-08	0.0134416	1.9136
rs111690623	ETHE1	5.90223	9.72e-08	0.019447	1.48885
rs17108252	ETHE1	5.82046	1.36e-07	0.0230065	1.6472
rs7932915	ETHE1	5.7407	1.89e-07	0.0269251	0.829101
rs58903916	ETHE1	5.69155	2.31e-07	0.0297848	1.60751
rs118069882	ETHE1	5.67962	2.43e-07	0.0304329	1.26811
rs111943908	ETHE1	5.48613	5.33e-07	0.0443506	0.957315
rs75046855	ETHE1	5.44308	6.34e-07	0.0482037	1.07768
rs77330722	ETHE1	5.43873	6.45e-07	0.0486003	1.14715
rs28844654	ETNK1	6.47109	8.94e-09	0.00538554	1.09912
rs72862442	ETNK1	6.07897	4.66e-08	0.0133622	0.809648
rs34882225	ETNK1	6.05074	5.25e-08	0.0141179	1.11092
rs11849210	ETNK1	6.00966	6.23e-08	0.0155019	1.38106
rs116178171	ETNK1	5.9788	7.08e-08	0.0165603	1.0761
rs114564859	ETNK1	5.9788	7.08e-08	0.0165603	1.0761
rs60259998	ETNK1	5.93577	8.46e-08	0.0181777	1.19847
rs73376735	ETNK1	5.92261	8.93e-08	0.0186454	0.780208
rs72679985	ETNK1	5.90051	9.79e-08	0.0195102	1.40285
rs150907294	ETNK1	5.85549	1.18e-07	0.0215299	1.19468
rs114711759	ETNK1	5.77776	1.62e-07	0.025019	0.970603
rs12914442	ETNK1	5.73091	1.97e-07	0.0274803	1.13726
rs76784175	ETNK1	5.72206	2.04e-07	0.0279587	0.862056
rs12658466	ETNK1	5.69733	2.26e-07	0.0294535	1.39819
rs12782820	ETNK1	5.55426	4.04e-07	0.0390952	0.829312
rs76486496	ETNK1	5.53331	4.4e-07	0.0406943	1.06975
rs7168727	ETNK1	5.52115	4.62e-07	0.041664	0.787182
rs28634134	ETNK1	5.5123	4.79e-07	0.0423321	0.851082
rs7771988	ETS1	6.32712	1.65e-08	0.00757798	5.58311
rs72841305	ETS1	6.32712	1.65e-08	0.00757798	5.58311
rs56101422	ETS1	6.32712	1.65e-08	0.00757798	5.58311
rs9976784	ETS1	5.67967	2.43e-07	0.0304323	4.18742
rs4337552	ETS1	5.60487	3.29e-07	0.0353589	5.68068
rs72844609	ETS1	5.54669	4.17e-07	0.0396753	5.00831
rs61864017	ETS1	5.53741	4.33e-07	0.0403695	5.53751
rs80192833	EVI2A	5.94588	8.11e-08	0.0177639	2.64356
rs7850716	EVI2B	5.86008	1.16e-07	0.0213431	3.27267
rs2148554	EVI2B	5.72249	2.04e-07	0.0279325	1.78166
rs117143304	EVI2B	5.45831	5.96e-07	0.0467847	2.82124
rs77252932	EVI5	5.95604	7.78e-08	0.0173753	3.90983
rs2087000	EVI5	5.6608	2.62e-07	0.0316436	2.29881
rs11680942	EVI5	5.57401	3.73e-07	0.037593	3.03668
rs12156461	EVI5	5.42961	6.69e-07	0.0494467	1.82562
rs2711015	EVL	6.17352	3.14e-08	0.0108184	1.6311
rs6858876	EVL	5.60178	3.33e-07	0.0356218	2.50496
rs17061260	EVL	5.58502	3.57e-07	0.036778	2.35367
rs1325499	EVL	5.57528	3.71e-07	0.0374857	1.91717
rs17421823	EVL	5.48152	5.43e-07	0.044729	3.05818
rs73918285	EVL	5.44517	6.28e-07	0.0479971	2.95487
rs8080565	EWSR1	6.20203	2.79e-08	0.0101358	2.10459
rs77619458	EWSR1	5.60613	3.28e-07	0.0352562	2.42249
rs117775298	EWSR1	5.58389	3.59e-07	0.036851	2.10375
rs117150378	EWSR1	5.58389	3.59e-07	0.036851	2.10375
rs12989348	EWSR1	5.53656	4.34e-07	0.0404375	1.5829
rs7333989	EWSR1	5.5026	4.98e-07	0.0430383	2.33428
rs142109831	EXD1	6.40889	1.16e-08	0.00620165	3.49348
rs16851963	EXD1	6.40889	1.16e-08	0.00620165	3.49348
rs72988253	EXD1	6.18904	2.94e-08	0.0104594	3.25664
rs17248867	EXOC1	6.91888	1.32e-09	0.00182885	1.42111
rs73985311	EXOC1	6.91888	1.32e-09	0.00182885	1.42111
rs9989471	EXOC1	6.07117	4.82e-08	0.0135828	1.12204
rs2268937	EXOC1	5.88516	1.04e-07	0.0201826	0.945555
rs12003442	EXOC1	5.52925	4.48e-07	0.0410199	1.0966
rs9959989	EXOC1	5.44059	6.4e-07	0.0484212	1.32932
rs34881821	EXOSC1	5.53989	4.29e-07	0.0401738	1.84634
rs72964020	EXOSC1	5.4384	6.46e-07	0.0486291	2.48682
rs62360094	EXOSC10	7.21034	3.74e-10	0.000854346	2.28031
rs56655710	EXOSC10	6.29892	1.85e-08	0.00810661	1.66682
rs72784338	EXOSC10	6.14533	3.53e-08	0.011515	1.97281
rs12287565	EXOSC10	5.6474	2.77e-07	0.0325415	1.99723
rs11044237	EXOSC10	5.50843	4.87e-07	0.0426265	1.26729
rs77252932	EXOSC10	5.48394	5.37e-07	0.0445305	1.8418
rs796484	EXOSC2	6.08097	4.62e-08	0.013297	2.43819
rs116680334	EXOSC2	5.82875	1.32e-07	0.0226961	2.77386
rs9880253	EXOSC2	5.69809	2.25e-07	0.0294206	1.54058
rs59396514	EXOSC2	5.65106	2.73e-07	0.0322828	2.06521
rs112530470	EXOSC2	5.47581	5.55e-07	0.0452219	2.57517
rs36028249	EXOSC6	6.28627	1.95e-08	0.00833136	1.43473
rs12932818	EXOSC6	6.28627	1.95e-08	0.00833136	1.43473
rs9370437	EXOSC6	6.03122	5.69e-08	0.0147594	1.24947
rs57817161	EXOSC6	5.75446	1.79e-07	0.026247	1.44619
rs4398739	EXOSC6	5.69874	2.25e-07	0.0293731	1.03285
rs2871290	EXOSC6	5.50425	4.95e-07	0.0428987	1.13984
rs61265226	EXOSC6	5.50425	4.95e-07	0.0428987	1.13984
rs75930057	EXOSC6	5.50425	4.95e-07	0.0428987	1.13984
rs57477024	EXOSC6	5.50425	4.95e-07	0.0428987	1.13984
rs76742954	EXOSC6	5.50425	4.95e-07	0.0428987	1.13984
rs74793950	EXOSC6	5.50425	4.95e-07	0.0428987	1.13984
rs75546071	EXOSC7	6.07356	4.77e-08	0.0135118	3.33401
rs159400	EXOSC7	5.85053	1.2e-07	0.0217562	2.70419
rs7492	EXOSC7	5.82297	1.35e-07	0.0229106	2.19137
rs12568134	EXOSC7	5.65918	2.64e-07	0.0317615	2.92383
rs73865426	EXOSC7	5.56497	3.87e-07	0.0382396	2.28482
rs9575292	EXOSC7	5.5499	4.12e-07	0.0394266	2.40543
rs4922160	EXOSC7	5.51073	4.82e-07	0.0424452	2.70374
rs55809102	EXOSC7	5.4801	5.46e-07	0.0448576	2.62544
rs895592	EXOSC7	5.43735	6.48e-07	0.0487363	3.0581
rs9997798	EXOSC8	5.92067	9.01e-08	0.0187222	2.45449
rs17027776	EXOSC8	5.43436	6.56e-07	0.0490123	1.58447
rs1788565	EXOSC9	6.38441	1.29e-08	0.006609	2.31556
rs12358632	EXOSC9	6.19742	2.84e-08	0.0102414	2.36837
rs3803820	EXOSC9	6.11854	3.95e-08	0.01223	2.0286
rs74413273	EXOSC9	5.93102	8.63e-08	0.0183373	1.98827
rs10174471	EXOSC9	5.82676	1.33e-07	0.0227633	2.0229
rs11903574	EXOSC9	5.82676	1.33e-07	0.0227633	2.0229
rs75714783	EXOSC9	5.82676	1.33e-07	0.0227633	2.0229
rs74769557	EXOSC9	5.82192	1.35e-07	0.0229446	2.02237
rs75499657	EXOSC9	5.78357	1.59e-07	0.0247637	2.55615
rs73694373	EXOSC9	5.69567	2.27e-07	0.0295422	2.10858
rs151064790	EXOSC9	5.63831	2.87e-07	0.0331534	1.89197
rs2470072	EXOSC9	5.59573	3.42e-07	0.036002	2.19306
rs7121993	EXOSC9	5.59032	3.49e-07	0.036383	2.00712
rs6903270	EXOSC9	5.52556	4.54e-07	0.0412974	1.91132
rs60256305	EXOSC9	5.49281	5.19e-07	0.0438155	2.08635
rs3784472	EXOSC9	5.44877	6.19e-07	0.0476865	1.7646
rs28710847	EXPH5	6.33726	1.58e-08	0.00739186	2.62912
rs1864917	EXPH5	5.74338	1.87e-07	0.0268045	2.93515
rs72988253	EXPH5	5.65215	2.72e-07	0.0322174	3.6288
rs72988253	EYA3	6.69827	3.4e-09	0.00314357	4.15587
rs142109831	EYA3	6.45855	9.43e-09	0.00554008	4.25793
rs16851963	EYA3	6.45855	9.43e-09	0.00554008	4.25793
rs11663533	EYA3	5.89125	1.02e-07	0.0199252	4.05034
rs11973021	EZR	6.25992	2.18e-08	0.00885165	8.17925
rs75647219	EZR	5.94377	8.18e-08	0.0178473	8.06863
rs13198832	EZR	5.86369	1.14e-07	0.0211521	6.94204
rs28517562	EZR	5.61744	3.13e-07	0.0345286	4.03604
rs72836898	EZR	5.59914	3.37e-07	0.0357944	6.56328
rs12195556	EZR	5.43277	6.6e-07	0.0491592	5.88339
rs12208308	EZR	5.43277	6.6e-07	0.0491592	5.88339
rs74836238	F11R	5.77593	1.64e-07	0.0251246	2.73611
rs68017831	F11R	5.60844	3.25e-07	0.0350932	2.44378
rs11781219	F2R	5.93475	8.5e-08	0.0182103	5.1755
rs9479265	F2R	5.53424	4.39e-07	0.0406156	4.81612
rs2212465	F2RL2	7.03626	7.94e-10	0.00135065	2.33752
rs79825659	F2RL2	5.97713	7.13e-08	0.0166203	2.10084
rs12279699	F2RL2	5.55482	4.03e-07	0.039045	1.83781
rs13109171	F3	5.69951	2.24e-07	0.0293243	1.36747
rs74079125	F3	5.53348	4.4e-07	0.040686	1.16199
rs112949029	F3	5.53348	4.4e-07	0.040686	1.16199
rs78036350	F3	5.49907	5.06e-07	0.0432922	1.0733
rs77252932	F3	5.48757	5.3e-07	0.0442341	1.48829
rs7907039	F3	5.48351	5.38e-07	0.0445798	0.965337
rs4506865	F5	6.35293	1.48e-08	0.00713064	2.32814
rs13177289	F5	6.31129	1.76e-08	0.00786051	2.0394
rs28671012	F5	5.47862	5.49e-07	0.044974	1.6567
rs78508045	F8A1	6.7651	2.55e-09	0.00265793	1.18138
rs7771988	F8A1	6.50673	7.69e-09	0.00497321	1.03476
rs72841305	F8A1	6.50673	7.69e-09	0.00497321	1.03476
rs56101422	F8A1	6.50673	7.69e-09	0.00497321	1.03476
rs11812887	F8A1	6.09916	4.29e-08	0.0127922	1.15509
rs17146734	F8A1	6.09916	4.29e-08	0.0127922	1.15509
rs7550510	F8A1	6.08854	4.48e-08	0.0131019	1.01078
rs12803806	F8A1	6.03947	5.5e-08	0.0144931	1.29298
rs72844609	F8A1	6.01208	6.16e-08	0.0154266	0.963885
rs76700643	F8A1	5.99878	6.51e-08	0.01585	1.03295
rs17782459	F8A1	5.96084	7.63e-08	0.0172041	0.722802
rs7945325	F8A1	5.696	2.27e-07	0.0295275	0.974415
rs35295801	F8A1	5.69182	2.31e-07	0.0297646	0.798793
rs10430793	F8A1	5.67615	2.46e-07	0.0306292	1.05753
rs7099700	F8A1	5.55142	4.09e-07	0.0393249	1.04735
rs11816934	F8A1	5.55142	4.09e-07	0.0393249	1.04735
rs2305948	F8A1	5.49276	5.19e-07	0.0438177	0.804251
rs159400	F8A1	5.48186	5.42e-07	0.0446986	1.00678
rs76816483	F8A1	5.4663	5.77e-07	0.0460932	1.01512
rs74377650	F8A1	5.46134	5.89e-07	0.0465363	0.926788
rs1285915	F8A1	5.45293	6.09e-07	0.0472933	0.682014
rs72830689	FABP5	6.732	2.94e-09	0.0028912	2.35408
rs2470072	FABP5	6.41941	1.11e-08	0.00604532	2.28333
rs78064590	FABP5	6.27702	2.03e-08	0.00851034	1.6155
rs16868770	FABP5	6.268	2.11e-08	0.00869944	2.23388
rs10736607	FABP5	6.24621	2.31e-08	0.00914306	1.85735
rs74926344	FABP5	6.21152	2.68e-08	0.00989655	1.72899
rs7080695	FABP5	6.14363	3.56e-08	0.0115519	1.79161
rs16954178	FABP5	6.04371	5.4e-08	0.0143498	2.27797
rs13223935	FABP5	5.88489	1.04e-07	0.0201983	1.63933
rs539866	FABP5	5.86906	1.12e-07	0.0208915	2.21956
rs78962912	FABP5	5.86379	1.14e-07	0.021146	2.0429
rs6705407	FABP5	5.84449	1.23e-07	0.0219921	1.49491
rs11655748	FABP5	5.82013	1.36e-07	0.0230191	1.90842
rs17625608	FABP5	5.80425	1.46e-07	0.0237057	2.09061
rs113528583	FABP5	5.80425	1.46e-07	0.0237057	2.09061
rs17627074	FABP5	5.80425	1.46e-07	0.0237057	2.09061
rs79231947	FABP5	5.80425	1.46e-07	0.0237057	2.09061
rs78978608	FABP5	5.80425	1.46e-07	0.0237057	2.09061
rs17345162	FABP5	5.78409	1.58e-07	0.0247361	1.92401
rs4311581	FABP5	5.77836	1.62e-07	0.0249886	2.54603
rs61864017	FABP5	5.74943	1.82e-07	0.0265043	1.97198
rs144410529	FABP5	5.73952	1.9e-07	0.0269899	1.86291
rs73922103	FABP5	5.73872	1.91e-07	0.027031	1.98243
rs11747472	FABP5	5.65979	2.63e-07	0.0317186	1.90805
rs11748902	FABP5	5.65979	2.63e-07	0.0317186	1.90805
rs1429969	FABP5	5.58963	3.5e-07	0.0364368	1.95989
rs6733947	FABP5	5.52745	4.51e-07	0.0411597	2.17168
rs7132889	FABP5	5.51106	4.82e-07	0.0424354	1.93481
rs17006285	FABP5	5.49505	5.14e-07	0.0436144	1.41228
rs2728969	FABP5	5.49344	5.17e-07	0.0437649	1.40156
rs2035853	FABP5	5.49344	5.17e-07	0.0437649	1.40156
rs6807485	FABP5	5.46111	5.89e-07	0.0465516	1.80461
rs76507525	FABP5	5.46094	5.9e-07	0.0465676	2.03106
rs11549817	FADS6	5.60032	3.35e-07	0.035702	2.32861
rs6680900	FADS6	5.60032	3.35e-07	0.035702	2.32861
rs17435472	FADS6	5.56178	3.92e-07	0.0384763	1.6437
rs59869675	FAF2	6.32562	1.66e-08	0.00760669	1.8408
rs2749894	FAF2	6.28187	1.99e-08	0.00841972	1.81737
rs1123962	FAF2	6.23338	2.44e-08	0.00940336	1.61385
rs12630951	FAF2	6.07904	4.66e-08	0.0133613	1.2605
rs17035297	FAF2	6.05323	5.19e-08	0.0140561	1.85583
rs73394524	FAF2	6.05323	5.19e-08	0.0140561	1.85583
rs12314235	FAF2	6.05323	5.19e-08	0.0140561	1.85583
rs74125854	FAF2	6.01982	5.97e-08	0.015133	1.61284
rs2545777	FAF2	5.96577	7.47e-08	0.0170424	1.92803
rs9557611	FAF2	5.91552	9.2e-08	0.0189288	1.91748
rs8071333	FAF2	5.90721	9.52e-08	0.0192335	1.75981
rs7650676	FAF2	5.85599	1.18e-07	0.0215102	1.60571
rs2221835	FAF2	5.85375	1.19e-07	0.0215958	1.71239
rs76447336	FAF2	5.72545	2.01e-07	0.0277777	1.53606
rs1560737	FAF2	5.63063	2.97e-07	0.0336562	1.39258
rs12435855	FAF2	5.48372	5.38e-07	0.0445513	1.91399
rs1511706	FAF2	5.42818	6.73e-07	0.0495565	1.28252
rs57567962	FAHD1	7.04183	7.75e-10	0.00132736	2.18423
rs13076452	FAHD1	6.8119	2.09e-09	0.00239047	2.00255
rs17579009	FAHD1	6.4977	7.99e-09	0.00506469	1.90916
rs73080339	FAHD1	6.28273	1.98e-08	0.00840052	2.01009
rs1741145	FAHD1	6.2732	2.07e-08	0.0085897	1.80575
rs1741153	FAHD1	6.26584	2.13e-08	0.0087251	1.7985
rs13069677	FAHD1	6.13213	3.73e-08	0.0118582	1.73085
rs7860870	FAHD1	6.10518	4.18e-08	0.0126083	1.91742
rs73487329	FAHD1	6.09738	4.32e-08	0.0128386	1.64027
rs72836179	FAHD1	5.94987	7.98e-08	0.0176125	1.77086
rs117587461	FAHD1	5.92721	8.77e-08	0.0184956	1.4628
rs62421678	FAHD1	5.91928	9.06e-08	0.0187785	1.95967
rs10410364	FAHD1	5.86732	1.12e-07	0.0209705	1.72495
rs73205949	FAHD1	5.84308	1.24e-07	0.0220372	1.47441
rs76486496	FAHD1	5.83225	1.3e-07	0.0225587	1.7152
rs12321214	FAHD1	5.80964	1.42e-07	0.0234712	1.71766
rs6536779	FAHD1	5.77499	1.64e-07	0.0251692	1.38547
rs7641433	FAHD1	5.75947	1.75e-07	0.0259767	1.52432
rs62312899	FAHD1	5.67846	2.44e-07	0.0304907	1.8438
rs62312903	FAHD1	5.67846	2.44e-07	0.0304907	1.8438
rs76516000	FAHD1	5.6699	2.53e-07	0.0310471	1.43611
rs79186858	FAHD1	5.64304	2.82e-07	0.0328456	1.80525
rs12644155	FAHD1	5.54216	4.25e-07	0.0400248	1.89199
rs73766165	FAHD1	5.53024	4.46e-07	0.0409312	1.87988
rs13109171	FAHD1	5.47286	5.62e-07	0.0454749	1.78305
rs72819201	FAHD1	5.46817	5.73e-07	0.0459232	1.24243
rs35331775	FAHD1	5.43685	6.5e-07	0.0487898	1.51229
rs900442	FAHD1	5.42987	6.68e-07	0.0494211	1.50408
rs1008256	FAHD1	5.42468	6.82e-07	0.0499275	1.37223
rs146908723	FAIM	6.289	1.93e-08	0.00827488	0.978418
rs55799526	FAIM	5.78363	1.59e-07	0.0247602	1.64896
rs11549817	FAIM	5.65981	2.63e-07	0.0317186	1.62481
rs6680900	FAIM	5.65981	2.63e-07	0.0317186	1.62481
rs10761446	FAIM	5.63971	2.86e-07	0.0330579	0.938974
rs73095441	FAIM	5.58126	3.62e-07	0.0370437	1.61057
rs3796907	FAIM	5.52746	4.51e-07	0.0411597	1.28016
rs11007352	FAIM	5.49281	5.19e-07	0.0438155	1.37648
rs17170012	FAIM	5.47221	5.63e-07	0.0455438	1.37959
rs73784705	FAIM3	6.92111	1.3e-09	0.00182246	3.17797
rs66598854	FAIM3	5.96974	7.35e-08	0.0169013	1.89458
rs17756658	FAIM3	5.7642	1.72e-07	0.0257532	1.62332
rs1706510	FAIM3	5.7305	1.97e-07	0.0275007	1.72933
rs75826136	FAIM3	5.61763	3.13e-07	0.0345199	2.27958
rs76417461	FAIM3	5.61763	3.13e-07	0.0345199	2.27958
rs17474375	FAIM3	5.60268	3.32e-07	0.0355393	1.47364
rs6539353	FAIM3	5.5504	4.11e-07	0.039385	1.5714
rs34561415	FAIM3	5.48451	5.36e-07	0.0444911	1.21601
rs114484479	FAIM3	5.46257	5.86e-07	0.0464223	1.80085
rs113186464	FAIM3	5.42571	6.79e-07	0.049818	1.55001
rs11600597	FAM101B	5.70301	2.21e-07	0.0291234	1.90137
rs7287869	FAM101B	5.48978	5.25e-07	0.0440593	1.86496
rs142699227	FAM101B	5.4745	5.58e-07	0.0453453	2.1622
rs12517927	FAM101B	5.46528	5.79e-07	0.0461819	2.16828
rs112208671	FAM101B	5.44175	6.37e-07	0.0483191	1.8101
rs2706601	FAM101B	5.43091	6.65e-07	0.0493018	2.15412
rs12103792	FAM102A	5.83212	1.3e-07	0.0225621	1.4079
rs2513764	FAM102A	5.78481	1.58e-07	0.0247035	1.13497
rs4614267	FAM102A	5.76658	1.7e-07	0.0256477	1.30861
rs36109893	FAM102A	5.75121	1.81e-07	0.0264126	1.27835
rs2700782	FAM104B	6.45527	9.56e-09	0.00558166	2.00177
rs13017659	FAM104B	6.1731	3.15e-08	0.0108252	1.6498
rs61965901	FAM104B	6.1497	3.47e-08	0.0114129	1.80191
rs58465870	FAM104B	5.79802	1.49e-07	0.024023	1.94163
rs606211	FAM104B	5.75912	1.75e-07	0.0259889	1.28417
rs1154187	FAM104B	5.715	2.1e-07	0.0283966	1.23556
rs150957737	FAM104B	5.53123	4.44e-07	0.0408564	1.65205
rs73375539	FAM105A	6.13234	3.73e-08	0.0118571	1.97365
rs10744193	FAM105A	6.00443	6.36e-08	0.0156768	1.73815
rs75634852	FAM105A	5.97882	7.08e-08	0.0165603	1.06431
rs36210040	FAM105A	5.81919	1.37e-07	0.0230622	1.84844
rs9429874	FAM105A	5.76764	1.69e-07	0.0255789	1.8489
rs9354395	FAM105A	5.76109	1.74e-07	0.0258865	1.40311
rs5756046	FAM105A	5.73866	1.91e-07	0.0270328	1.53312
rs1756014	FAM105A	5.60931	3.23e-07	0.0350357	1.51806
rs34523230	FAM105A	5.56132	3.93e-07	0.0385093	1.61983
rs62625039	FAM105A	5.52025	4.64e-07	0.041735	1.65856
rs9345792	FAM105A	5.46593	5.78e-07	0.0461338	1.34091
rs5756045	FAM105A	5.435	6.55e-07	0.048955	1.1121
rs5994110	FAM105A	5.43369	6.58e-07	0.049085	1.26637
rs11699591	FAM105B	5.45097	6.14e-07	0.0474946	1.89149
rs12808254	FAM107B	5.82752	1.32e-07	0.0227417	5.65297
rs142109831	FAM107B	5.78138	1.6e-07	0.024861	4.74952
rs16851963	FAM107B	5.78138	1.6e-07	0.024861	4.74952
rs35785334	FAM107B	5.74988	1.82e-07	0.0264769	4.64156
rs28698472	FAM107B	5.57995	3.64e-07	0.0371418	4.15921
rs142109831	FAM111A	5.91045	9.4e-08	0.0191164	4.07037
rs16851963	FAM111A	5.91045	9.4e-08	0.0191164	4.07037
rs71407605	FAM111A	5.83701	1.27e-07	0.022321	3.54199
rs11611939	FAM111A	5.55853	3.97e-07	0.0387455	3.95384
rs604788	FAM111A	5.51059	4.83e-07	0.0424636	2.76397
rs80086532	FAM111A	5.50362	4.96e-07	0.0429501	3.58882
rs78922087	FAM111A	5.50362	4.96e-07	0.0429501	3.58882
rs78871182	FAM111A	5.50362	4.96e-07	0.0429501	3.58882
rs72988253	FAM111A	5.47658	5.54e-07	0.0451542	3.68073
rs72988253	FAM114A1	5.52194	4.61e-07	0.0416088	4.39286
rs7907039	FAM114A1	5.42382	6.85e-07	0.0499945	3.30586
rs11611939	FAM117B	6.68144	3.65e-09	0.00329013	3.22391
rs6966319	FAM117B	5.99539	6.61e-08	0.0159452	2.6625
rs3734068	FAM117B	5.83124	1.3e-07	0.0225988	2.83346
rs62003094	FAM117B	5.66685	2.56e-07	0.0312507	2.38381
rs1834430	FAM117B	5.59693	3.4e-07	0.0359301	2.22386
rs60523222	FAM117B	5.59693	3.4e-07	0.0359301	2.22386
rs1425632	FAM117B	5.59693	3.4e-07	0.0359301	2.22386
rs78581895	FAM117B	5.5454	4.19e-07	0.0397797	2.66123
rs72693873	FAM117B	5.48553	5.34e-07	0.0444015	3.01143
rs75871136	FAM117B	5.47619	5.54e-07	0.0451925	1.89452
rs2416999	FAM117B	5.44035	6.41e-07	0.0484389	2.24505
rs74131437	FAM118A	5.92442	8.87e-08	0.0185952	1.96312
rs75525523	FAM118A	5.92442	8.87e-08	0.0185952	1.96312
rs11666929	FAM118A	5.77098	1.67e-07	0.0254066	1.86639
rs76942770	FAM118A	5.70265	2.21e-07	0.0291388	1.42227
rs75182186	FAM118A	5.65088	2.73e-07	0.0322928	1.2516
rs72734505	FAM118A	5.64877	2.75e-07	0.0324417	1.40508
rs113371717	FAM118A	5.47092	5.66e-07	0.0456534	1.09365
rs73058329	FAM118A	5.46674	5.76e-07	0.0460545	1.10602
rs112256184	FAM120A	6.15982	3.33e-08	0.0111558	2.77835
rs142109831	FAM122C	6.29619	1.87e-08	0.00815108	4.82634
rs16851963	FAM122C	6.29619	1.87e-08	0.00815108	4.82634
rs72988253	FAM122C	6.16523	3.25e-08	0.0110142	4.53972
rs113408926	FAM122C	5.77754	1.63e-07	0.0250354	4.6305
rs11549817	FAM122C	5.67452	2.48e-07	0.0307193	4.76743
rs6680900	FAM122C	5.67452	2.48e-07	0.0307193	4.76743
rs72767706	FAM126B	6.28149	1.99e-08	0.00842893	4.51153
rs2470054	FAM126B	5.65753	2.66e-07	0.0318517	4.33014
rs1820336	FAM126B	5.65753	2.66e-07	0.0318517	4.33014
rs2469989	FAM126B	5.65753	2.66e-07	0.0318517	4.33014
rs16868770	FAM126B	5.42881	6.71e-07	0.0495029	4.4664
rs17016358	FAM129A	7.09011	6.29e-10	0.00116936	2.8069
rs6996519	FAM129A	5.7469	1.84e-07	0.0266192	1.10305
rs1974990	FAM129A	5.6196	3.1e-07	0.0343916	2.16731
rs56993493	FAM129A	5.58449	3.58e-07	0.0368161	1.43805
rs1040691	FAM129A	5.55073	4.1e-07	0.0393598	1.07922
rs142109831	FAM134A	5.78639	1.57e-07	0.0246251	3.66377
rs16851963	FAM134A	5.78639	1.57e-07	0.0246251	3.66377
rs11781219	FAM134C	5.58906	3.51e-07	0.0364937	3.35493
rs72988253	FAM134C	5.55631	4.01e-07	0.0389188	3.08301
rs73016228	FAM134C	5.51144	4.81e-07	0.0424006	2.76778
rs944178	FAM134C	5.48653	5.32e-07	0.0443177	2.52683
rs12420512	FAM136A	7.35742	1.97e-10	0.000599663	2.30158
rs9963636	FAM136A	6.26839	2.11e-08	0.00869091	2.4026
rs872263	FAM136A	6.25904	2.19e-08	0.00887245	1.65073
rs9386370	FAM136A	5.86668	1.13e-07	0.0209986	2.62682
rs9377553	FAM136A	5.86668	1.13e-07	0.0209986	2.62682
rs80345252	FAM136A	5.80273	1.47e-07	0.0237633	2.31782
rs12210783	FAM136A	5.78651	1.57e-07	0.0246246	2.33762
rs116050096	FAM136A	5.76832	1.69e-07	0.0255466	2.742
rs7752235	FAM136A	5.76832	1.69e-07	0.0255466	2.742
rs10778418	FAM136A	5.75687	1.77e-07	0.0261154	2.41448
rs68163553	FAM136A	5.57148	3.77e-07	0.0377648	2.51615
rs7324441	FAM136A	5.52746	4.51e-07	0.0411597	1.19355
rs28534769	FAM136A	5.51306	4.78e-07	0.0422773	1.94698
rs11809905	FAM136A	5.48021	5.46e-07	0.0448491	2.23415
rs144620429	FAM136A	5.48021	5.46e-07	0.0448491	2.23415
rs57374641	FAM136A	5.47712	5.52e-07	0.0451136	2.68933
rs841860	FAM136A	5.47707	5.53e-07	0.0451156	1.70539
rs2104862	FAM136A	5.45852	5.95e-07	0.0467692	1.76557
rs60785045	FAM136A	5.43358	6.58e-07	0.049091	2.50014
rs2344481	FAM136A	5.43358	6.58e-07	0.049091	2.50014
rs78139763	FAM136A	5.43358	6.58e-07	0.049091	2.50014
rs6021428	FAM136A	5.43358	6.58e-07	0.049091	2.50014
rs12112284	FAM13A	6.28744	1.94e-08	0.0083044	2.03989
rs10816463	FAM13A	6.28179	1.99e-08	0.00842169	1.66662
rs72735904	FAM13A	6.14447	3.55e-08	0.0115377	1.31238
rs76767176	FAM13A	6.06706	4.9e-08	0.0136966	1.63797
rs4872206	FAM13A	5.81334	1.4e-07	0.0232915	1.75538
rs118080409	FAM13A	5.7176	2.08e-07	0.02825	1.81846
rs183521945	FAM13A	5.65084	2.73e-07	0.0322955	1.80732
rs4932576	FAM13A	5.6338	2.93e-07	0.0334592	1.26015
rs34534949	FAM13A	5.61155	3.2e-07	0.0348813	1.2263
rs410079	FAM13A	5.54462	4.21e-07	0.0398397	1.18982
rs2618390	FAM13A	5.50546	4.93e-07	0.042811	1.70249
rs35102017	FAM13A	5.47208	5.64e-07	0.0455599	1.37624
rs72988253	FAM153C	6.07395	4.76e-08	0.0135019	4.4062
rs142109831	FAM153C	5.96949	7.36e-08	0.0169032	4.56624
rs16851963	FAM153C	5.96949	7.36e-08	0.0169032	4.56624
rs4349069	FAM153C	5.57103	3.78e-07	0.0377968	2.97727
rs10451541	FAM153C	5.43129	6.64e-07	0.0492924	2.2746
rs11726752	FAM160B1	7.67443	4.96e-11	0.000255322	1.99812
rs73928591	FAM160B1	7.29398	2.6e-10	0.000702598	2.2051
rs7560616	FAM160B1	7.10216	5.97e-10	0.00113096	1.80529
rs55980793	FAM160B1	7.04192	7.75e-10	0.00132736	1.87723
rs11722906	FAM160B1	7.01015	8.89e-10	0.00144998	1.91048
rs10057902	FAM160B1	6.85626	1.72e-09	0.00212575	2.13457
rs7227223	FAM160B1	6.84342	1.82e-09	0.00220743	1.92194
rs12993507	FAM160B1	6.72936	2.97e-09	0.00291424	1.70669
rs12208386	FAM160B1	6.72283	3.06e-09	0.00296938	1.9636
rs57051272	FAM160B1	6.66962	3.84e-09	0.00339591	2.10128
rs34423084	FAM160B1	6.60307	5.1e-09	0.00398161	1.68443
rs9864434	FAM160B1	6.53686	6.76e-09	0.00464612	2.11281
rs58998479	FAM160B1	6.48958	8.27e-09	0.00515904	1.99419
rs4244142	FAM160B1	6.47199	8.91e-09	0.00537928	1.42996
rs1266074	FAM160B1	6.44705	9.9e-09	0.00568414	2.08004
rs9469120	FAM160B1	6.29846	1.86e-08	0.00811448	1.85936
rs17203444	FAM160B1	6.29846	1.86e-08	0.00811448	1.85936
rs4078261	FAM160B1	6.25066	2.27e-08	0.00904427	1.70719
rs1019219	FAM160B1	6.20727	2.73e-08	0.0100018	1.46782
rs3779258	FAM160B1	6.20727	2.73e-08	0.0100018	1.46782
rs7782714	FAM160B1	6.20727	2.73e-08	0.0100018	1.46782
rs7127211	FAM160B1	6.15721	3.36e-08	0.0112301	1.73027
rs2893957	FAM160B1	6.08176	4.61e-08	0.0132695	2.22057
rs2305507	FAM160B1	6.07536	4.73e-08	0.0134631	2.29785
rs58531796	FAM160B1	6.07006	4.84e-08	0.0136224	1.46609
rs1123962	FAM160B1	6.06877	4.87e-08	0.0136661	1.60246
rs7719212	FAM160B1	6.0603	5.04e-08	0.0139283	1.8133
rs7594893	FAM160B1	6.05774	5.1e-08	0.0139876	1.9016
rs12023612	FAM160B1	6.02047	5.95e-08	0.0151057	2.20439
rs11803267	FAM160B1	6.01389	6.12e-08	0.0153496	1.28645
rs76293279	FAM160B1	6.01068	6.2e-08	0.0154719	1.53638
rs9345745	FAM160B1	5.95652	7.76e-08	0.0173524	1.89132
rs7621619	FAM160B1	5.93909	8.35e-08	0.0180461	2.26584
rs2395199	FAM160B1	5.89319	1.01e-07	0.0198276	1.42911
rs2736801	FAM160B1	5.89031	1.02e-07	0.0199594	1.31229
rs16845397	FAM160B1	5.88994	1.02e-07	0.0199767	1.86503
rs10237393	FAM160B1	5.87437	1.09e-07	0.0206578	1.47844
rs73541251	FAM160B1	5.85905	1.16e-07	0.0213797	1.91614
rs73761423	FAM160B1	5.85873	1.16e-07	0.0213937	1.66611
rs6679205	FAM160B1	5.85521	1.18e-07	0.0215392	1.45298
rs9687865	FAM160B1	5.80406	1.46e-07	0.0237175	1.75947
rs79477963	FAM160B1	5.80406	1.46e-07	0.0237175	1.75947
rs73360460	FAM160B1	5.80202	1.47e-07	0.0237909	1.82796
rs59430893	FAM160B1	5.79776	1.5e-07	0.0240383	1.66089
rs11977092	FAM160B1	5.71133	2.13e-07	0.0286365	1.81363
rs4742560	FAM160B1	5.68999	2.33e-07	0.029863	1.54493
rs7249656	FAM160B1	5.63739	2.88e-07	0.0332201	1.64694
rs9620576	FAM160B1	5.63402	2.92e-07	0.0334504	2.15252
rs72907368	FAM160B1	5.59343	3.45e-07	0.0361595	1.90836
rs11887237	FAM160B1	5.56284	3.91e-07	0.0383889	1.8017
rs9462707	FAM160B1	5.54683	4.17e-07	0.0396686	1.84186
rs4886187	FAM160B1	5.54516	4.2e-07	0.0397994	1.83537
rs2410119	FAM160B1	5.53848	4.31e-07	0.0402917	1.28539
rs2354784	FAM160B1	5.53009	4.46e-07	0.0409452	2.10186
rs76910446	FAM160B1	5.52689	4.52e-07	0.0412062	1.4697
rs4807357	FAM160B1	5.5095	4.85e-07	0.042554	1.41207
rs7660945	FAM160B1	5.50287	4.98e-07	0.0430113	1.63084
rs34698853	FAM160B1	5.49472	5.15e-07	0.0436429	1.41136
rs57315708	FAM160B1	5.48083	5.44e-07	0.0447985	1.5594
rs72891851	FAM160B1	5.47798	5.5e-07	0.0450353	1.6109
rs6879889	FAM160B1	5.47757	5.51e-07	0.045072	1.82847
rs11161241	FAM160B1	5.47744	5.52e-07	0.0450875	1.83536
rs8134348	FAM160B1	5.47623	5.54e-07	0.0451925	1.97108
rs1098509	FAM160B1	5.47243	5.63e-07	0.0455192	1.54194
rs62518525	FAM160B1	5.4686	5.72e-07	0.045871	1.38869
rs13194087	FAM160B1	5.46752	5.74e-07	0.0459817	1.62704
rs150404515	FAM160B1	5.44956	6.17e-07	0.0476316	2.06174
rs11113960	FAM160B1	5.44645	6.25e-07	0.0479027	1.84004
rs2388588	FAM160B1	5.43897	6.44e-07	0.0485684	1.08405
rs17136430	FAM160B1	5.43353	6.58e-07	0.0490952	1.5321
rs10213327	FAM160B1	5.43006	6.68e-07	0.0494009	1.32438
rs3828022	FAM161A	6.11654	3.99e-08	0.0122828	4.29778
rs4630795	FAM172A	7.21934	3.6e-10	0.000842156	2.30346
rs11657390	FAM172A	6.91796	1.32e-09	0.00183346	2.06784
rs75974927	FAM172A	6.67545	3.74e-09	0.0033392	2.06225
rs58633349	FAM172A	6.46538	9.16e-09	0.00545698	2.0569
rs67850063	FAM172A	6.38543	1.29e-08	0.00659609	2.04518
rs72613156	FAM172A	6.38543	1.29e-08	0.00659609	2.04518
rs11725475	FAM172A	6.38543	1.29e-08	0.00659609	2.04518
rs11725938	FAM172A	6.38543	1.29e-08	0.00659609	2.04518
rs72877690	FAM172A	6.3421	1.54e-08	0.00729177	1.95233
rs67781807	FAM172A	6.30659	1.79e-08	0.00795201	1.82713
rs10776801	FAM172A	6.29425	1.89e-08	0.008184	2.09465
rs9472886	FAM172A	6.20045	2.8e-08	0.0101709	2.34195
rs1934976	FAM172A	6.04703	5.33e-08	0.0142326	1.96456
rs58980888	FAM172A	5.95126	7.93e-08	0.0175495	1.65304
rs72647779	FAM172A	5.91317	9.29e-08	0.0190244	1.66974
rs72895923	FAM172A	5.81887	1.37e-07	0.0230622	1.99216
rs75298082	FAM172A	5.70488	2.19e-07	0.0290292	2.06587
rs12662178	FAM172A	5.67316	2.49e-07	0.0308204	1.59674
rs2279898	FAM172A	5.62824	2.99e-07	0.0338055	1.51187
rs73197542	FAM172A	5.60658	3.27e-07	0.0352238	1.59911
rs6687891	FAM172A	5.59814	3.38e-07	0.035852	1.86317
rs151245749	FAM172A	5.58488	3.57e-07	0.0367874	1.86223
rs76184111	FAM172A	5.53708	4.34e-07	0.0403896	2.20897
rs77055357	FAM172A	5.53366	4.4e-07	0.0406769	1.57975
rs10147907	FAM172A	5.50714	4.89e-07	0.0426693	1.65839
rs9994655	FAM172A	5.46366	5.83e-07	0.0463311	1.70203
rs10810478	FAM177A1	5.8355	1.28e-07	0.0223923	2.52296
rs17738201	FAM177A1	5.76652	1.7e-07	0.0256497	2.21266
rs1420023	FAM177A1	5.72783	1.99e-07	0.0276424	1.78864
rs73563289	FAM177A1	5.61484	3.16e-07	0.0346771	2.69892
rs11664296	FAM177A1	5.53586	4.36e-07	0.0404984	2.35282
rs80152843	FAM177A1	5.43051	6.66e-07	0.0493493	1.58147
rs6006911	FAM192A	6.01088	6.19e-08	0.0154697	1.78754
rs7964635	FAM192A	5.58769	3.53e-07	0.0366102	1.43839
rs11182946	FAM192A	5.58769	3.53e-07	0.0366102	1.43839
rs111981664	FAM192A	5.48714	5.31e-07	0.0442775	1.54519
rs6695071	FAM192A	5.46201	5.87e-07	0.0464776	1.98382
rs4666249	FAM200B	5.68989	2.33e-07	0.0298671	1.52672
rs76993714	FAM204A	5.59856	3.38e-07	0.0358215	4.33186
rs1342140	FAM204A	5.44863	6.2e-07	0.0476896	2.95968
rs7508365	FAM204A	5.44781	6.22e-07	0.0477786	2.14169
rs146525394	FAM204A	5.43296	6.6e-07	0.0491358	3.85514
rs80139644	FAM208A	6.01544	6.08e-08	0.0152915	3.68051
rs77990268	FAM208A	5.47143	5.65e-07	0.0456201	4.17808
rs72681341	FAM20B	6.39165	1.25e-08	0.00649025	1.77695
rs61814969	FAM20B	6.38413	1.29e-08	0.00661333	1.39807
rs11628885	FAM20B	6.2068	2.73e-08	0.0100158	1.51617
rs6134064	FAM20B	6.06444	4.95e-08	0.0137851	1.28679
rs72666738	FAM20B	5.82045	1.36e-07	0.0230065	1.59087
rs79722445	FAM20B	5.72684	2e-07	0.0276915	1.57634
rs28713461	FAM20B	5.48166	5.42e-07	0.0447236	1.35083
rs9976378	FAM20B	5.43204	6.62e-07	0.0492194	0.81917
rs10741671	FAM210A	6.06216	5e-08	0.0138542	1.77472
rs76745573	FAM210A	6.06216	5e-08	0.0138542	1.77472
rs55700037	FAM210A	5.61259	3.19e-07	0.0348248	1.08078
rs11989002	FAM210A	5.57754	3.68e-07	0.0373032	1.92622
rs317384	FAM210A	5.53301	4.41e-07	0.0407235	1.41344
rs73413689	FAM210A	5.51401	4.76e-07	0.04223	2.27658
rs117920063	FAM210A	5.51401	4.76e-07	0.04223	2.27658
rs17034657	FAM210B	5.91043	9.4e-08	0.0191164	1.52515
rs2254582	FAM210B	5.84953	1.21e-07	0.0218019	1.0154
rs11611939	FAM213A	5.50544	4.93e-07	0.0428121	3.10544
rs9891711	FAM214A	7.31936	2.33e-10	0.000654321	2.36818
rs2008318	FAM214A	7.25093	3.13e-10	0.00078721	1.10798
rs2616996	FAM214A	5.66493	2.58e-07	0.0313888	0.928061
rs76848065	FAM214A	5.62796	3e-07	0.0338195	1.59916
rs345255	FAM214A	5.6107	3.22e-07	0.0349405	0.902998
rs12037955	FAM214A	5.53529	4.37e-07	0.040535	1.25651
rs59454765	FAM214A	5.47321	5.61e-07	0.0454604	1.74228
rs72788740	FAM214A	5.44183	6.37e-07	0.0483103	1.03312
rs72988253	FAM217B	7.55254	8.44e-11	0.000352829	6.89536
rs142109831	FAM217B	7.49775	1.07e-10	0.000398893	7.19994
rs16851963	FAM217B	7.49775	1.07e-10	0.000398893	7.19994
rs262792	FAM217B	5.80409	1.46e-07	0.0237175	5.29813
rs2786846	FAM217B	5.52949	4.47e-07	0.0409953	3.57058
rs74575417	FAM217B	5.42855	6.72e-07	0.0495322	5.35157
rs142109831	FAM227A	6.28947	1.93e-08	0.00826877	7.69298
rs16851963	FAM227A	6.28947	1.93e-08	0.00826877	7.69298
rs72988253	FAM227A	6.03567	5.59e-08	0.0146161	7.13911
rs80342607	FAM227A	5.49755	5.09e-07	0.0434149	5.56192
rs17077434	FAM229B	6.64974	4.18e-09	0.00359058	1.71695
rs6023035	FAM229B	6.57427	5.77e-09	0.00426682	1.25994
rs7653505	FAM229B	6.18734	2.96e-08	0.0104943	1.31789
rs8101600	FAM229B	5.92144	8.98e-08	0.0186921	1.10171
rs35028284	FAM229B	5.76376	1.72e-07	0.0257762	1.05676
rs74472562	FAM229B	5.75963	1.75e-07	0.0259725	1.52096
rs75724789	FAM229B	5.75963	1.75e-07	0.0259725	1.52096
rs77365711	FAM229B	5.6992	2.24e-07	0.0293429	1.10494
rs75267685	FAM229B	5.65257	2.71e-07	0.0321882	1.43174
rs16928181	FAM229B	5.63766	2.88e-07	0.0332056	1.1602
rs12346310	FAM229B	5.61254	3.19e-07	0.034828	1.19969
rs231170	FAM229B	5.47549	5.56e-07	0.0452482	0.912511
rs78152777	FAM24B	6.95376	1.13e-09	0.00168328	1.08249
rs56198327	FAM24B	6.16035	3.32e-08	0.0111414	1.18641
rs139777065	FAM24B	6.08976	4.46e-08	0.013066	1.32675
rs114526053	FAM24B	6.0233	5.88e-08	0.0150218	1.13868
rs682133	FAM24B	6.01242	6.15e-08	0.0154158	0.837171
rs72818696	FAM24B	5.77718	1.63e-07	0.0250588	0.934974
rs28591264	FAM24B	5.7719	1.66e-07	0.0253569	1.11093
rs1979979	FAM24B	5.7428	1.87e-07	0.0268325	0.923034
rs10865705	FAM24B	5.67944	2.43e-07	0.0304443	0.891491
rs9345060	FAM24B	5.64171	2.83e-07	0.0329248	1.14948
rs10455534	FAM24B	5.62855	2.99e-07	0.033802	1.18389
rs34858342	FAM24B	5.48529	5.34e-07	0.0444171	1.50015
rs4962397	FAM24B	5.45746	5.98e-07	0.0468555	0.786732
rs1500211	FAM24B	5.43568	6.53e-07	0.0489032	0.842576
rs62254888	FAM24B	5.43172	6.63e-07	0.0492454	0.939544
rs1450949	FAM32A	5.51142	4.81e-07	0.0424006	0.778023
rs7075832	FAM46C	6.48471	8.44e-09	0.00522128	3.06666
rs62339376	FAM46C	5.80254	1.47e-07	0.023773	1.7796
rs11663533	FAM46C	5.79133	1.54e-07	0.0243914	2.57845
rs60830488	FAM46C	5.71748	2.08e-07	0.0282545	2.21001
rs147437695	FAM46C	5.7137	2.11e-07	0.0284759	2.50285
rs55960710	FAM46C	5.69786	2.25e-07	0.0294263	2.94297
rs78985292	FAM46C	5.62446	3.04e-07	0.0340431	2.21688
rs75994182	FAM46C	5.43501	6.54e-07	0.048955	2.58932
rs12301401	FAM49B	6.90305	1.41e-09	0.00189816	1.95273
rs35861	FAM49B	6.11598	4e-08	0.0122898	2.03059
rs73616952	FAM49B	5.98319	6.95e-08	0.0164157	1.40619
rs62070715	FAM49B	5.54167	4.26e-07	0.0400631	1.25255
rs142109831	FAM50A	6.42497	1.09e-08	0.00595414	4.48927
rs16851963	FAM50A	6.42497	1.09e-08	0.00595414	4.48927
rs72988253	FAM50A	6.10669	4.15e-08	0.0125567	4.1411
rs6096788	FAM50A	5.95384	7.85e-08	0.0174532	4.92564
rs11115192	FAM50A	5.8951	1e-07	0.0197337	2.88796
rs9997798	FAM50A	5.55781	3.99e-07	0.0388033	3.99243
rs60785045	FAM50A	5.50305	4.98e-07	0.0429924	4.46012
rs2344481	FAM50A	5.50305	4.98e-07	0.0429924	4.46012
rs78139763	FAM50A	5.50305	4.98e-07	0.0429924	4.46012
rs6021428	FAM50A	5.50305	4.98e-07	0.0429924	4.46012
rs6013585	FAM60A	5.95376	7.85e-08	0.0174549	3.73059
rs2467377	FAM60A	5.8235	1.35e-07	0.0228976	2.54666
rs72760015	FAM60A	5.79245	1.53e-07	0.0243383	3.86334
rs2253331	FAM60A	5.62857	2.99e-07	0.033802	3.60974
rs10781404	FAM60A	5.52345	4.58e-07	0.0414905	2.2316
rs10056310	FAM63B	6.68808	3.55e-09	0.00323856	6.66419
rs10973782	FAM63B	6.66337	3.94e-09	0.00345538	6.45482
rs72988253	FAM63B	6.24611	2.31e-08	0.00914354	5.8793
rs142109831	FAM63B	6.21517	2.64e-08	0.00980955	6.14438
rs16851963	FAM63B	6.21517	2.64e-08	0.00980955	6.14438
rs142109831	FAM65B	6.33313	1.6e-08	0.00747454	6.53606
rs16851963	FAM65B	6.33313	1.6e-08	0.00747454	6.53606
rs111299588	FAM65B	5.51117	4.81e-07	0.0424226	6.26436
rs72988253	FAM65B	5.48908	5.26e-07	0.0441182	5.65346
rs142109831	FAM73A	7.43839	1.39e-10	0.000476835	12.4742
rs16851963	FAM73A	7.43839	1.39e-10	0.000476835	12.4742
rs72988253	FAM73A	6.76208	2.58e-09	0.00266926	11.2373
rs77921709	FAM73A	5.7585	1.76e-07	0.026032	10.1148
rs73166306	FAM74A1	6.41597	1.13e-08	0.0060854	2.51715
rs36028249	FAM74A1	5.61971	3.1e-07	0.034386	3.14581
rs12932818	FAM74A1	5.61971	3.1e-07	0.034386	3.14581
rs12702904	FAM74A1	5.50922	4.85e-07	0.0425653	1.98544
rs35905649	FAM74A3	5.9768	7.14e-08	0.0166327	3.4126
rs12802512	FAM74A3	5.94459	8.16e-08	0.0178276	2.63338
rs57240191	FAM74A3	5.78531	1.57e-07	0.0246832	3.38287
rs34568009	FAM74A3	5.61425	3.17e-07	0.0347166	3.41314
rs12702904	FAM74A3	5.60061	3.35e-07	0.0356884	2.17428
rs58465870	FAM76A	6.00675	6.3e-08	0.0155989	2.05537
rs34871678	FAM76A	5.67362	2.49e-07	0.0307939	1.84945
rs4624725	FAM76A	5.58198	3.61e-07	0.0369934	1.24546
rs2257059	FAM76A	5.49001	5.24e-07	0.0440265	1.51819
rs60166251	FAM76A	5.43238	6.61e-07	0.0491913	1.79732
rs78663856	FAM76B	7.03182	8.09e-10	0.00136614	1.84468
rs73736483	FAM76B	6.45565	9.55e-09	0.00557982	1.71397
rs993046	FAM76B	6.45565	9.55e-09	0.00557982	1.71397
rs55740931	FAM76B	6.24756	2.3e-08	0.00910821	1.31612
rs11596249	FAM76B	6.01924	5.98e-08	0.0151591	1.62462
rs76193441	FAM76B	5.93948	8.33e-08	0.0180251	1.93644
rs140766344	FAM76B	5.93948	8.33e-08	0.0180251	1.93644
rs77058322	FAM76B	5.68621	2.36e-07	0.0300938	1.95272
rs17196184	FAM76B	5.59954	3.37e-07	0.0357543	1.29903
rs12187780	FAM76B	5.52546	4.54e-07	0.0413085	1.37697
rs13156574	FAM83A	6.78449	2.35e-09	0.00253346	1.5854
rs72758656	FAM83A	6.41286	1.14e-08	0.00613503	1.45546
rs79625972	FAM83A	5.76587	1.71e-07	0.0256828	1.404
rs1080196	FAM83A	5.52542	4.54e-07	0.0413101	1.56622
rs61950040	FAM83H	6.29225	1.91e-08	0.00821859	1.45278
rs35870185	FAM83H	6.19616	2.86e-08	0.0102644	1.02332
rs78070603	FAM83H	5.84644	1.22e-07	0.0219056	1.29153
rs7846807	FAM83H	5.70731	2.17e-07	0.0288769	1.06986
rs632158	FAM83H	5.52652	4.52e-07	0.0412128	0.632498
rs148023018	FAM83H	5.51956	4.65e-07	0.0418033	1.15862
rs294552	FAM83H	5.51452	4.75e-07	0.042183	0.67148
rs35567147	FAM83H	5.45914	5.94e-07	0.046718	0.838731
rs13089614	FAM83H	5.42394	6.84e-07	0.0499838	1.19828
rs142109831	FAM83H-AS1	6.12435	3.86e-08	0.0120766	4.12431
rs16851963	FAM83H-AS1	6.12435	3.86e-08	0.0120766	4.12431
rs57495576	FAM83H-AS1	5.80316	1.46e-07	0.0237362	2.76141
rs8014179	FAM83H-AS1	5.72652	2e-07	0.0277159	3.01805
rs72988253	FAM83H-AS1	5.57969	3.65e-07	0.0371612	3.68972
rs2332379	FAM83H-AS1	5.56773	3.83e-07	0.0380327	2.24543
rs72988253	FAM84B	6.08838	4.48e-08	0.0131068	3.27257
rs142109831	FAM84B	5.7611	1.74e-07	0.0258865	3.30456
rs16851963	FAM84B	5.7611	1.74e-07	0.0258865	3.30456
rs12456940	FAM84B	5.73035	1.97e-07	0.0275057	2.622
rs34330273	FAM84B	5.65025	2.74e-07	0.0323319	3.17962
rs62391629	FAM84B	5.63754	2.88e-07	0.0332103	3.30159
rs11185733	FAM92A1P2	5.88025	1.06e-07	0.0204085	2.04152
rs71476142	FAM92A1P2	5.4955	5.13e-07	0.0435786	1.97017
rs11049502	FAM92A1P2	5.4359	6.52e-07	0.0488792	2.19689
rs55677256	FAM96A	6.14476	3.54e-08	0.0115308	1.82467
rs142615816	FAM96A	5.99332	6.66e-08	0.0160166	1.94996
rs34350423	FAM96A	5.90531	9.6e-08	0.0193176	1.85738
rs1396936	FAM96A	5.90531	9.6e-08	0.0193176	1.85738
rs6913843	FAM96A	5.86398	1.14e-07	0.0211385	2.01835
rs12301401	FAM96A	5.77077	1.67e-07	0.0254124	1.66909
rs11245310	FAM96A	5.72228	2.04e-07	0.0279435	1.12225
rs35517059	FAM96A	5.65211	2.72e-07	0.032219	1.57292
rs114234347	FAM96B	6.02451	5.85e-08	0.0149942	1.45667
rs117850153	FAM96B	5.7239	2.03e-07	0.027863	1.39321
rs9547717	FANCD2	5.54866	4.14e-07	0.0395301	2.39058
rs72988253	FANCF	5.58549	3.56e-07	0.036753	2.28454
rs74393217	FANCF	5.47875	5.49e-07	0.0449644	1.74355
rs55688231	FARS2	6.15331	3.42e-08	0.0113099	1.36066
rs12527203	FARS2	5.70506	2.19e-07	0.0290175	1.11812
rs62299608	FARS2	5.46746	5.74e-07	0.0459896	1.20656
rs60188569	FARSB	6.73612	2.89e-09	0.00285203	1.08908
rs12363299	FARSB	6.73612	2.89e-09	0.00285203	1.08908
rs6597416	FARSB	6.15986	3.32e-08	0.0111555	1.44244
rs9984407	FARSB	6.12894	3.78e-08	0.0119382	1.18762
rs34724215	FARSB	5.98448	6.91e-08	0.0163632	1.18282
rs77275870	FARSB	5.94859	8.02e-08	0.0176629	1.27981
rs2748162	FARSB	5.93007	8.66e-08	0.0183755	1.2026
rs77749976	FARSB	5.79738	1.5e-07	0.0240567	1.19505
rs75675713	FARSB	5.73063	1.97e-07	0.0274972	1.30707
rs62006664	FARSB	5.69314	2.3e-07	0.0297038	1.43722
rs61364591	FARSB	5.61269	3.19e-07	0.0348164	1.43904
rs11037218	FARSB	5.57293	3.75e-07	0.03766	1.02491
rs76076484	FARSB	5.55117	4.09e-07	0.039339	1.10345
rs72935195	FARSB	5.54827	4.14e-07	0.0395584	1.43342
rs6736447	FARSB	5.54537	4.19e-07	0.0397803	1.14164
rs62180940	FARSB	5.53088	4.45e-07	0.0408764	0.954827
rs61820076	FARSB	5.5078	4.88e-07	0.0426477	0.915479
rs8070693	FARSB	5.49468	5.15e-07	0.0436454	1.42425
rs12245092	FARSB	5.477	5.53e-07	0.0451222	1.10863
rs10850953	FARSB	5.45611	6.01e-07	0.0469908	0.812798
rs12193750	FAS	6.80108	2.19e-09	0.00244166	1.43983
rs6908763	FAS	6.16946	3.19e-08	0.0109101	1.32849
rs12190992	FAS	6.06379	4.97e-08	0.0138023	1.35469
rs76021699	FAS	5.66272	2.6e-07	0.0315177	1.10422
rs57471685	FAS	5.62771	3e-07	0.0338312	1.47628
rs163541	FAS	5.62097	3.08e-07	0.034292	0.989383
rs111919994	FAS	5.60727	3.26e-07	0.0351752	1.37929
rs3093204	FAS	5.60727	3.26e-07	0.0351752	1.37929
rs62361139	FAS	5.51839	4.68e-07	0.0419023	1.2055
rs62359464	FAS	5.51839	4.68e-07	0.0419023	1.2055
rs62359494	FAS	5.48588	5.33e-07	0.0443726	1.2031
rs62359515	FAS	5.48588	5.33e-07	0.0443726	1.2031
rs75913778	FAS	5.48588	5.33e-07	0.0443726	1.2031
rs12084395	FAS	5.44865	6.2e-07	0.0476896	1.0034
rs77493855	FAT3	6.03777	5.54e-08	0.0145444	2.55758
rs13177289	FAU	5.68196	2.4e-07	0.030324	20.2382
rs11812887	FBL	5.6041	3.3e-07	0.0354211	3.36928
rs17146734	FBL	5.6041	3.3e-07	0.0354211	3.36928
rs142109831	FBLIM1	7.5707	7.8e-11	0.000331934	14.8728
rs16851963	FBLIM1	7.5707	7.8e-11	0.000331934	14.8728
rs72988253	FBLIM1	6.75669	2.64e-09	0.00271117	13.2573
rs72819201	FBLIM1	5.84635	1.22e-07	0.0219056	8.83434
rs144493227	FBLIM1	5.66921	2.53e-07	0.0311006	9.07789
rs2450832	FBXL13	5.626	3.02e-07	0.0339512	1.46425
rs11070847	FBXL18	5.79193	1.53e-07	0.0243614	2.5106
rs72819201	FBXL18	5.58876	3.52e-07	0.0365168	1.96358
rs12052078	FBXL19-AS1	6.3057	1.8e-08	0.00797086	1.39501
rs183459401	FBXL19-AS1	6.06233	5e-08	0.0138481	1.95281
rs77886048	FBXL19-AS1	5.76463	1.71e-07	0.0257412	2.31254
rs4644262	FBXL19-AS1	5.71642	2.09e-07	0.0283182	1.24862
rs77252932	FBXL20	5.82872	1.32e-07	0.0226973	8.85773
rs11549817	FBXL20	5.78657	1.57e-07	0.0246246	8.33839
rs6680900	FBXL20	5.78657	1.57e-07	0.0246246	8.33839
rs10778418	FBXL20	5.45493	6.04e-07	0.0471019	7.72354
rs78036350	FBXL20	5.44844	6.2e-07	0.0477104	6.08311
rs62136417	FBXO11	6.38754	1.27e-08	0.00655575	1.82185
rs62136443	FBXO11	6.18273	3.02e-08	0.0106029	1.8728
rs11696375	FBXO11	6.13018	3.76e-08	0.0119139	1.4786
rs75197860	FBXO11	6.12558	3.84e-08	0.0120392	1.87654
rs72728209	FBXO11	6.10985	4.1e-08	0.01246	1.39125
rs560563	FBXO11	5.88927	1.03e-07	0.0200027	1.59817
rs112796002	FBXO11	5.77514	1.64e-07	0.0251692	1.30119
rs55638420	FBXO11	5.62044	3.09e-07	0.0343245	1.70602
rs11747472	FBXO11	5.6154	3.15e-07	0.0346295	1.52329
rs11748902	FBXO11	5.6154	3.15e-07	0.0346295	1.52329
rs117253331	FBXO11	5.59798	3.39e-07	0.0358576	1.34046
rs3774813	FBXO11	5.52953	4.47e-07	0.0409927	1.17018
rs62217177	FBXO11	5.42566	6.8e-07	0.0498218	1.01043
rs62429664	FBXO25	7.22483	3.51e-10	0.000830252	1.2267
rs9570472	FBXO25	6.90853	1.38e-09	0.00186964	1.33783
rs61930385	FBXO25	5.65022	2.74e-07	0.0323338	1.17617
rs112432872	FBXO25	5.59268	3.46e-07	0.0362087	1.46626
rs4521474	FBXO25	5.56198	3.92e-07	0.0384586	1.19636
rs35464899	FBXO25	5.53518	4.37e-07	0.0405416	1.19288
rs57420562	FBXO25	5.53518	4.37e-07	0.0405416	1.19288
rs74826655	FBXO25	5.52711	4.51e-07	0.0411882	1.28612
rs615512	FBXO25	5.48692	5.31e-07	0.0442968	1.04593
rs113023704	FBXO25	5.44725	6.23e-07	0.047829	1.22828
rs61820519	FBXO25	5.44363	6.32e-07	0.048151	1.1072
rs61818770	FBXO25	5.44363	6.32e-07	0.048151	1.1072
rs61818789	FBXO25	5.44363	6.32e-07	0.048151	1.1072
rs9700888	FBXO25	5.44363	6.32e-07	0.048151	1.1072
rs16843362	FBXO25	5.43938	6.43e-07	0.0485356	1.24999
rs2461327	FBXO27	6.01981	5.97e-08	0.015133	6.84441
rs6695540	FBXO27	5.59195	3.47e-07	0.0362698	4.59066
rs7860870	FBXO27	5.59017	3.5e-07	0.0363975	5.60693
rs35147077	FBXO32	6.78271	2.37e-09	0.00254596	1.16825
rs7580415	FBXO32	6.23706	2.4e-08	0.00932647	1.39053
rs17630775	FBXO32	6.21878	2.6e-08	0.00972048	1.86188
rs11916081	FBXO32	5.888	1.03e-07	0.0200684	1.53236
rs184531	FBXO32	5.8226	1.35e-07	0.0229198	1.51621
rs10498561	FBXO32	5.8226	1.35e-07	0.0229198	1.51621
rs17662136	FBXO32	5.74402	1.87e-07	0.0267806	1.73544
rs62153171	FBXO32	5.74234	1.88e-07	0.0268474	1.70708
rs62153172	FBXO32	5.74234	1.88e-07	0.0268474	1.70708
rs62153174	FBXO32	5.74234	1.88e-07	0.0268474	1.70708
rs62153175	FBXO32	5.74234	1.88e-07	0.0268474	1.70708
rs17118600	FBXO32	5.73941	1.9e-07	0.0269928	1.4659
rs12995308	FBXO32	5.72935	1.98e-07	0.0275616	1.76488
rs17574718	FBXO32	5.65094	2.73e-07	0.0322911	1.5807
rs10508937	FBXO32	5.58258	3.61e-07	0.0369521	1.51908
rs10180356	FBXO32	5.44591	6.26e-07	0.0479449	1.79655
rs62151626	FBXO32	5.44591	6.26e-07	0.0479449	1.79655
rs241312	FBXO32	5.43149	6.64e-07	0.0492678	1.78274
rs848290	FBXO33	6.56787	5.93e-09	0.00434444	1.45722
rs76277745	FBXO33	6.55833	6.17e-09	0.00443232	1.41651
rs75887834	FBXO33	6.10069	4.26e-08	0.0127312	1.63599
rs2971617	FBXO33	6.08586	4.53e-08	0.013175	1.00974
rs11630033	FBXO33	6.04066	5.47e-08	0.014454	1.49233
rs72836898	FBXO33	5.98004	7.04e-08	0.0165288	1.36787
rs9476741	FBXO33	5.85518	1.18e-07	0.0215392	1.50142
rs12516728	FBXO33	5.66468	2.58e-07	0.0314058	1.30511
rs62498652	FBXO33	5.64798	2.76e-07	0.0325102	1.43438
rs6854440	FBXO33	5.56073	3.94e-07	0.0385538	1.13021
rs2470072	FBXO33	5.48782	5.29e-07	0.0442128	1.41527
rs4685918	FBXO38	7.55606	8.31e-11	0.000348236	1.14475
rs4854822	FBXO38	6.03305	5.65e-08	0.0147109	0.937764
rs9401676	FBXO38	5.9803	7.03e-08	0.0165169	0.909322
rs72621087	FBXO38	5.84039	1.26e-07	0.0221691	1.24464
rs73241621	FBXO38	5.84039	1.26e-07	0.0221691	1.24464
rs72621094	FBXO38	5.84039	1.26e-07	0.0221691	1.24464
rs12881193	FBXO38	5.84039	1.26e-07	0.0221691	1.24464
rs1439178	FBXO38	5.84039	1.26e-07	0.0221691	1.24464
rs858873	FBXO38	5.84039	1.26e-07	0.0221691	1.24464
rs79238147	FBXO38	5.84039	1.26e-07	0.0221691	1.24464
rs78747440	FBXO38	5.84039	1.26e-07	0.0221691	1.24464
rs1478686	FBXO38	5.73059	1.97e-07	0.0274972	0.984976
rs17035144	FBXO38	5.67942	2.43e-07	0.0304454	1.07061
rs6944323	FBXO38	5.66256	2.6e-07	0.0315208	0.849831
rs132609	FBXO38	5.58654	3.55e-07	0.0366913	0.842596
rs4901176	FBXO38	5.52201	4.61e-07	0.041603	1.05432
rs1636308	FBXO38	5.51751	4.69e-07	0.041958	0.935253
rs57451413	FBXO38	5.4964	5.11e-07	0.0435057	0.74244
rs170948	FBXO38	5.47668	5.53e-07	0.0451497	0.776155
rs7216951	FBXO38	5.4371	6.49e-07	0.048763	0.700611
rs12808254	FBXO48	9.18264	6.7e-14	4.45e-06	2.77657
rs76875465	FBXO48	5.99433	6.63e-08	0.0159781	1.75226
rs116942649	FBXO48	5.99433	6.63e-08	0.0159781	1.75226
rs7799557	FBXO48	-5.57843	3.67e-07	0.0372583	-0.885878
rs78892149	FBXO48	5.53878	4.31e-07	0.040266	2.00495
rs55799526	FBXO6	6.67617	3.73e-09	0.00333355	6.34504
rs73016228	FBXO6	6.39149	1.25e-08	0.0064928	5.01588
rs113408926	FBXO6	6.14064	3.6e-08	0.0116362	5.76762
rs11549817	FBXO6	6.09747	4.32e-08	0.0128349	5.98476
rs6680900	FBXO6	6.09747	4.32e-08	0.0128349	5.98476
rs7860870	FBXO6	5.73672	1.92e-07	0.0271468	5.41228
rs28651437	FBXO6	5.60408	3.3e-07	0.035423	4.63017
rs12354938	FBXO6	5.53062	4.45e-07	0.0408922	4.09876
rs55712991	FBXO6	5.44122	6.38e-07	0.0483621	4.95206
rs73134131	FBXO7	5.46855	5.72e-07	0.0458767	1.66767
rs113408926	FBXW2	5.57578	3.71e-07	0.037442	3.89982
rs7860870	FBXW2	5.48604	5.33e-07	0.0443627	3.78903
rs11549817	FBXW2	5.48204	5.42e-07	0.0446771	4.01705
rs6680900	FBXW2	5.48204	5.42e-07	0.0446771	4.01705
rs17156397	FBXW4	6.58627	5.48e-09	0.00413652	1.72496
rs35261141	FBXW4	6.48361	8.48e-09	0.00523314	1.39059
rs7995961	FBXW4	6.24956	2.28e-08	0.00907459	1.08294
rs56678651	FBXW4	6.05345	5.19e-08	0.0140561	1.30034
rs6044286	FBXW4	5.54879	4.13e-07	0.0395212	1.53669
rs75459802	FBXW4	5.44195	6.36e-07	0.0483074	1.82885
rs72739195	FBXW5	7.16096	4.63e-10	0.000973858	1.6897
rs4473868	FBXW5	6.51007	7.58e-09	0.00493862	1.42469
rs74593129	FBXW5	5.86474	1.14e-07	0.0210974	1.84916
rs79180663	FBXW5	5.86474	1.14e-07	0.0210974	1.84916
rs75814481	FBXW5	5.86474	1.14e-07	0.0210974	1.84916
rs61845890	FBXW5	5.69848	2.25e-07	0.0293899	1.68946
rs77718761	FBXW5	5.68176	2.41e-07	0.0303338	1.95856
rs252592	FBXW5	5.43058	6.66e-07	0.0493424	1.60196
rs147984054	FBXW7	6.98756	9.8e-10	0.00153931	2.65772
rs13244657	FBXW7	6.39119	1.25e-08	0.00649564	1.69382
rs10953597	FBXW7	6.28835	1.94e-08	0.0082876	2.46053
rs55669847	FBXW7	6.2162	2.62e-08	0.00978457	1.51998
rs4359206	FBXW7	5.78851	1.55e-07	0.0245232	1.9912
rs111765683	FBXW7	5.78715	1.56e-07	0.0245903	2.74429
rs354289	FBXW7	5.7837	1.58e-07	0.024757	2.51124
rs11775115	FBXW7	5.74077	1.89e-07	0.0269219	1.35374
rs66873408	FBXW7	5.46774	5.74e-07	0.0459655	2.10077
rs80040808	FBXW7	5.441	6.39e-07	0.0483919	1.82646
rs142109831	FCAR	9.86614	3.41e-15	1.09e-06	15.8335
rs16851963	FCAR	9.86614	3.41e-15	1.09e-06	15.8335
rs72988253	FCAR	9.37547	2.88e-14	2.42e-06	14.7599
rs72819201	FCAR	6.66921	3.85e-09	0.00339811	8.98153
rs1942592	FCAR	6.56648	5.96e-09	0.00435923	12.8143
rs72844254	FCAR	6.14061	3.6e-08	0.0116362	12.7752
rs75459802	FCAR	5.92066	9.01e-08	0.0187222	14.2538
rs10771607	FCER1G	5.95227	7.9e-08	0.0175152	1.17423
rs1004083	FCER1G	5.63451	2.92e-07	0.033413	1.15081
rs12744205	FCER1G	5.5388	4.31e-07	0.0402653	1.55385
rs10056310	FCER1G	5.52666	4.52e-07	0.0412128	1.517
rs113704783	FCF1	6.52052	7.25e-09	0.00483158	5.24478
rs7907513	FCF1	6.48592	8.4e-09	0.00520322	4.66022
rs9663315	FCF1	6.48592	8.4e-09	0.00520322	4.66022
rs2490426	FCF1	6.36719	1.39e-08	0.00690085	4.55518
rs28797266	FCF1	6.35818	1.44e-08	0.00704974	5.15314
rs61473172	FCF1	6.34083	1.55e-08	0.00731791	5.0575
rs56132881	FCF1	6.27099	2.08e-08	0.00863423	4.90603
rs857476	FCF1	6.15674	3.37e-08	0.0112387	4.95632
rs8098241	FCF1	6.13238	3.73e-08	0.0118571	4.59992
rs1018124	FCF1	6.13199	3.74e-08	0.0118582	4.1855
rs74083019	FCF1	6.06756	4.89e-08	0.0136852	4.59758
rs11208630	FCF1	6.06756	4.89e-08	0.0136852	4.59758
rs72664611	FCF1	6.01278	6.14e-08	0.0154008	4.48914
rs11990636	FCF1	5.98365	6.94e-08	0.0163948	4.86919
rs62119915	FCF1	5.96289	7.56e-08	0.0171406	4.21996
rs75902827	FCF1	5.85286	1.19e-07	0.0216439	3.33314
rs75233680	FCF1	5.8319	1.3e-07	0.0225738	3.9184
rs76317379	FCF1	5.75712	1.77e-07	0.0261061	4.17518
rs11988464	FCF1	5.75561	1.78e-07	0.0261826	4.77262
rs12069676	FCF1	5.74356	1.87e-07	0.0268019	4.2587
rs80307054	FCF1	5.73382	1.95e-07	0.027306	3.75583
rs17135666	FCF1	5.69723	2.26e-07	0.0294602	4.54513
rs73151903	FCF1	5.6911	2.32e-07	0.0298007	3.3377
rs75947881	FCF1	5.68912	2.34e-07	0.0299029	4.54641
rs73296299	FCF1	5.68852	2.34e-07	0.02994	4.02781
rs17795844	FCF1	5.64956	2.74e-07	0.0323808	4.78424
rs4724184	FCF1	5.64956	2.74e-07	0.0323808	4.78424
rs11631442	FCF1	5.61552	3.15e-07	0.0346224	4.19535
rs5999568	FCF1	5.60826	3.25e-07	0.0351043	4.14496
rs2289464	FCF1	5.53561	4.36e-07	0.0405111	4.04217
rs78036350	FCF1	5.52713	4.51e-07	0.0411874	3.60822
rs77879901	FCF1	5.51918	4.66e-07	0.0418283	3.81847
rs62121750	FCF1	5.51918	4.66e-07	0.0418283	3.81847
rs1014199	FCF1	5.48266	5.4e-07	0.0446416	4.28704
rs74696146	FCF1	5.46649	5.77e-07	0.0460779	4.06062
rs12194085	FCF1	5.45643	6e-07	0.0469529	3.701
rs12480261	FCF1	5.45198	6.11e-07	0.0473838	3.38255
rs9911486	FCF1	5.4371	6.49e-07	0.048763	3.98329
rs708682	FCGR3A	7.58632	7.28e-11	0.000317691	6.30799
rs3899091	FCGR3A	6.16768	3.22e-08	0.0109529	6.36782
rs13077002	FCGR3A	6.04422	5.39e-08	0.0143343	4.66065
rs73192147	FCGR3A	6.02378	5.87e-08	0.0150076	4.91783
rs1952291	FCGR3A	5.97754	7.11e-08	0.0166058	5.75401
rs10137389	FCGR3A	5.97754	7.11e-08	0.0166058	5.75401
rs111811866	FCGR3A	5.95043	7.96e-08	0.0175861	6.19827
rs56993493	FCGR3A	5.92475	8.86e-08	0.018584	4.626
rs944178	FCGR3A	5.91269	9.31e-08	0.0190387	5.15575
rs74079125	FCGR3A	5.91082	9.38e-08	0.0191075	5.68216
rs112949029	FCGR3A	5.91082	9.38e-08	0.0191075	5.68216
rs67008508	FCGR3A	5.89957	9.83e-08	0.019525	4.53645
rs143838827	FCGR3A	5.89957	9.83e-08	0.019525	4.53645
rs67298622	FCGR3A	5.89957	9.83e-08	0.019525	4.53645
rs112111542	FCGR3A	5.89957	9.83e-08	0.019525	4.53645
rs13109171	FCGR3A	5.84221	1.25e-07	0.0220733	6.49712
rs75259476	FCGR3A	5.8221	1.35e-07	0.0229428	6.01571
rs17432303	FCGR3A	5.78995	1.54e-07	0.0244456	6.11395
rs2187134	FCGR3A	5.78995	1.54e-07	0.0244456	6.11395
rs77252932	FCGR3A	5.74883	1.83e-07	0.0265236	7.18241
rs142239969	FCGR3A	5.71511	2.1e-07	0.0283923	6.17746
rs10515479	FCGR3A	5.71511	2.1e-07	0.0283923	6.17746
rs72985020	FCGR3A	5.68178	2.41e-07	0.0303338	5.65643
rs36009650	FCGR3A	5.66594	2.57e-07	0.031321	5.56901
rs55799526	FCGR3A	5.65028	2.74e-07	0.0323319	6.71169
rs144493227	FCGR3A	5.63536	2.91e-07	0.0333503	4.63759
rs9375899	FCGR3A	5.55552	4.02e-07	0.0389933	6.62525
rs9381217	FCGR3A	5.50141	5.01e-07	0.0431465	6.11594
rs75756657	FCGR3A	5.48032	5.45e-07	0.0448418	6.09379
rs7258934	FCGR3A	5.43653	6.5e-07	0.0488201	4.23642
rs2251001	FCGRT	6.71942	3.1e-09	0.00299225	1.19951
rs9523473	FCGRT	6.41316	1.14e-08	0.00612971	1.32627
rs115052847	FCGRT	6.3448	1.53e-08	0.0072534	1.23614
rs530995	FCGRT	6.26674	2.12e-08	0.00871521	1.12922
rs75233680	FCGRT	5.90208	9.73e-08	0.019453	1.03689
rs7865839	FCGRT	5.84426	1.24e-07	0.022001	1.05056
rs9554546	FCGRT	5.66445	2.58e-07	0.0314159	1.08246
rs17061260	FCGRT	5.64776	2.77e-07	0.0325148	0.911343
rs1887910	FCGRT	5.61116	3.21e-07	0.0349164	1.15701
rs4908649	FCGRT	5.5403	4.28e-07	0.0401479	1.09058
rs34871678	FCGRT	5.5121	4.8e-07	0.0423477	1.21219
rs60166251	FCGRT	5.50776	4.88e-07	0.0426477	1.21418
rs10506761	FCGRT	5.49123	5.22e-07	0.0439441	1.05685
rs73049754	FCGRT	5.48406	5.37e-07	0.0445237	1.2019
rs61945926	FCGRT	5.4798	5.46e-07	0.0448803	1.20026
rs116888220	FCGRT	5.4798	5.46e-07	0.0448803	1.20026
rs1541056	FCGRT	5.47708	5.52e-07	0.0451155	0.603524
rs12820297	FCGRT	5.4751	5.57e-07	0.0452903	1.19829
rs4747546	FCGRT	5.44878	6.19e-07	0.0476865	0.787359
rs74079125	FCRL6	7.1036	5.93e-10	0.00112793	2.81754
rs112949029	FCRL6	7.1036	5.93e-10	0.00112793	2.81754
rs111418820	FCRL6	6.33473	1.59e-08	0.00744132	2.9821
rs1279881	FCRL6	6.11374	4.03e-08	0.0123475	3.00378
rs77252932	FCRL6	5.98628	6.86e-08	0.0162963	3.25481
rs61391802	FCRL6	5.90909	9.45e-08	0.0191519	3.17981
rs28539796	FCRL6	5.90909	9.45e-08	0.0191519	3.17981
rs7172250	FCRL6	5.88057	1.06e-07	0.0203938	2.96002
rs7547765	FCRL6	5.71644	2.09e-07	0.0283182	2.22966
rs9375899	FCRL6	5.63572	2.9e-07	0.033326	2.94986
rs187463961	FCRL6	5.61661	3.14e-07	0.0345727	2.56066
rs7182220	FCRL6	5.57629	3.7e-07	0.0374067	2.73039
rs67008508	FCRL6	5.56562	3.86e-07	0.0381869	1.9201
rs143838827	FCRL6	5.56562	3.86e-07	0.0381869	1.9201
rs67298622	FCRL6	5.56562	3.86e-07	0.0381869	1.9201
rs112111542	FCRL6	5.56562	3.86e-07	0.0381869	1.9201
rs11653860	FCRL6	5.54937	4.12e-07	0.039462	2.56853
rs8080027	FCRL6	5.53631	4.35e-07	0.0404588	2.24137
rs9517379	FCRL6	5.53445	4.38e-07	0.0406105	2.28312
rs4729637	FCRL6	5.4937	5.17e-07	0.0437412	3.03488
rs3020083	FCRL6	5.4308	6.66e-07	0.049309	1.50459
rs57477480	FDFT1	8.32514	2.87e-12	4.77e-05	2.24568
rs78268807	FDFT1	6.76452	2.56e-09	0.00265968	2.13144
rs75274198	FDFT1	6.54357	6.57e-09	0.00458837	1.32304
rs4759855	FDFT1	6.43545	1.04e-08	0.00583788	1.80641
rs79424225	FDFT1	6.22292	2.55e-08	0.00962291	1.78984
rs79897207	FDFT1	6.13726	3.65e-08	0.0117307	1.79828
rs35082972	FDFT1	6.06835	4.87e-08	0.0136682	1.36596
rs7809592	FDFT1	6.05771	5.1e-08	0.0139876	1.68908
rs55809102	FDFT1	6.04267	5.43e-08	0.0143845	1.58646
rs2278545	FDFT1	5.92978	8.67e-08	0.0183841	1.60663
rs11581650	FDFT1	5.91665	9.16e-08	0.0188955	1.62413
rs59153500	FDFT1	5.88045	1.06e-07	0.0203989	1.56092
rs11981277	FDFT1	5.73607	1.93e-07	0.0271715	1.60421
rs79825659	FDFT1	5.70172	2.22e-07	0.0291819	1.52918
rs34848990	FDFT1	5.62094	3.08e-07	0.0342929	1.25647
rs7258643	FDFT1	5.58964	3.5e-07	0.0364368	1.84348
rs8046099	FDFT1	5.46968	5.69e-07	0.0457629	0.974013
rs77453999	FDFT1	5.46401	5.82e-07	0.0462932	1.24686
rs7658172	FDFT1	5.42911	6.7e-07	0.0494862	1.12142
rs142109831	FDPS	7.02943	8.18e-10	0.0013718	3.30663
rs16851963	FDPS	7.02943	8.18e-10	0.0013718	3.30663
rs77204375	FDPS	6.63721	4.41e-09	0.0037023	3.82446
rs72988253	FDPS	6.19172	2.91e-08	0.0103794	2.91038
rs2527218	FDPS	5.69858	2.25e-07	0.0293815	2.64893
rs9997798	FDPS	5.68611	2.36e-07	0.0300981	2.82522
rs857476	FDPS	5.68514	2.37e-07	0.0301519	2.96235
rs61473172	FDPS	5.49992	5.04e-07	0.0432328	2.89632
rs9575292	FDPS	5.49305	5.18e-07	0.0438024	2.41371
rs142109831	FDPSP2	7.18648	4.15e-10	0.000903637	10.297
rs16851963	FDPSP2	7.18648	4.15e-10	0.000903637	10.297
rs72988253	FDPSP2	6.5216	7.22e-09	0.00483158	9.2511
rs35861	FDXACB1	6.86965	1.63e-09	0.00205711	1.67927
rs17048895	FECH	5.68017	2.42e-07	0.0304164	1.67092
rs3930460	FECH	5.56983	3.8e-07	0.0378753	1.58217
rs7824086	FENDRR	6.98402	9.95e-10	0.00155294	1.99513
rs13262435	FENDRR	6.69856	3.39e-09	0.00314345	1.8471
rs12094804	FENDRR	6.63269	4.49e-09	0.00375034	1.95891
rs10056310	FENDRR	6.30889	1.78e-08	0.00791427	1.78918
rs4731430	FENDRR	6.18656	2.97e-08	0.0105124	1.68226
rs4243236	FENDRR	5.93633	8.44e-08	0.0181632	1.82776
rs7954769	FENDRR	5.78787	1.56e-07	0.0245505	1.08336
rs6910323	FENDRR	5.67592	2.47e-07	0.0306426	1.34893
rs13047434	FENDRR	5.63875	2.87e-07	0.0331232	1.42944
rs73002888	FENDRR	5.59881	3.38e-07	0.0358179	1.65164
rs12776774	FENDRR	5.50389	4.96e-07	0.0429256	1.62291
rs9931651	FENDRR	5.4793	5.48e-07	0.0449137	1.81403
rs72634681	FENDRR	5.46303	5.85e-07	0.0463831	1.45393
rs56121122	FERMT3	5.71286	2.12e-07	0.0285247	1.99457
rs142109831	FERMT3	5.5188	4.67e-07	0.0418613	2.87509
rs16851963	FERMT3	5.5188	4.67e-07	0.0418613	2.87509
rs6695071	FERMT3	5.49209	5.2e-07	0.0438713	2.98114
rs41271385	FEZ1	5.60925	3.23e-07	0.0350375	0.966502
rs6794562	FEZ1	5.56718	3.84e-07	0.0380715	0.826938
rs72988253	FGB	5.58311	3.6e-07	0.0369009	3.79247
rs11245545	FGD3	7.70915	4.26e-11	0.000234831	1.16925
rs7557579	FGD3	6.2431	2.34e-08	0.00919433	0.918821
rs12478402	FGD3	5.67671	2.46e-07	0.0305984	1.40915
rs80090151	FGD3	5.56426	3.88e-07	0.0382835	1.26308
rs77371497	FGD3	5.54931	4.13e-07	0.0394672	1.20728
rs67037061	FGD3	5.5041	4.95e-07	0.0429117	1.08376
rs77622349	FGD4	5.50071	5.02e-07	0.0431885	1.28951
rs34015139	FGF5	5.45297	6.09e-07	0.0472874	1.13271
rs3899091	FGFBP2	8.36269	2.43e-12	4.25e-05	5.88842
rs2829610	FGFBP2	6.30134	1.83e-08	0.00806404	5.25993
rs34568009	FGFBP2	6.25714	2.21e-08	0.00890641	5.19484
rs35905649	FGFBP2	6.19394	2.88e-08	0.0103164	4.94108
rs944178	FGFBP2	6.14828	3.49e-08	0.0114388	4.08765
rs10093104	FGFBP2	5.96629	7.45e-08	0.0170231	3.54043
rs35139065	FGFBP2	5.96146	7.61e-08	0.0171748	3.72761
rs74575417	FGFBP2	5.83918	1.26e-07	0.0222253	4.58453
rs13077002	FGFBP2	5.77161	1.67e-07	0.0253729	3.48755
rs34143774	FGFBP2	5.76028	1.75e-07	0.025937	3.65659
rs10490182	FGFBP2	5.73734	1.92e-07	0.0271073	4.3487
rs113733709	FGFBP2	5.73412	1.94e-07	0.0272844	4.55897
rs9577035	FGFBP2	5.73193	1.96e-07	0.0274325	4.73729
rs262792	FGFBP2	5.68731	2.35e-07	0.0300242	4.25157
rs708682	FGFBP2	5.67029	2.52e-07	0.0310239	4.0496
rs77132719	FGFBP2	5.5563	4.01e-07	0.0389188	3.98476
rs114894166	FGFBP2	5.5563	4.01e-07	0.0389188	3.98476
rs11781219	FGFBP2	5.49326	5.18e-07	0.0437829	4.95621
rs9488006	FGFBP2	5.45909	5.94e-07	0.046718	3.02343
rs6905481	FGFBP2	5.45909	5.94e-07	0.046718	3.02343
rs116430225	FGFBP2	5.45868	5.95e-07	0.046756	4.56585
rs12615596	FGFR1	6.3975	1.22e-08	0.00638419	1.2106
rs72918954	FGFR1	6.37105	1.37e-08	0.00684413	1.22686
rs10464059	FGFR1	6.12393	3.86e-08	0.0120879	0.870907
rs5758531	FGFR1	6.10409	4.2e-08	0.0126412	1.47213
rs115157273	FGFR1	6.05155	5.23e-08	0.0141011	1.32048
rs55931093	FGFR1	6.0411	5.46e-08	0.0144414	0.864885
rs7945325	FGFR1	5.97899	7.07e-08	0.0165603	1.08563
rs3000920	FGFR1	5.91344	9.28e-08	0.019014	1.25018
rs71407605	FGFR1	5.88742	1.03e-07	0.0200945	1.0755
rs1564703	FGFR1	5.8764	1.08e-07	0.0205695	0.932776
rs75888567	FGFR1	5.76929	1.68e-07	0.0255011	1.29281
rs358093	FGFR1	5.71533	2.1e-07	0.0283923	1.17943
rs73928591	FGFR1	5.71294	2.12e-07	0.0285189	1.23139
rs77282844	FGFR1	5.67849	2.44e-07	0.0304899	1.10827
rs7141396	FGFR1	5.66853	2.54e-07	0.0311413	1.39296
rs9384400	FGFR1	5.61799	3.12e-07	0.0345084	1.31008
rs113536055	FGFR1	5.54793	4.15e-07	0.0395933	1.12974
rs74370011	FGFR1	5.54424	4.21e-07	0.0398742	1.02007
rs73751234	FGFR1	5.47452	5.58e-07	0.0453453	1.19906
rs55851367	FGFR1	5.47452	5.58e-07	0.0453453	1.19906
rs2791409	FGFR1OP2	6.09888	4.29e-08	0.0128045	2.20305
rs17407242	FGFR1OP2	5.93222	8.59e-08	0.0183207	3.16494
rs11465504	FGFR1OP2	5.90703	9.53e-08	0.0192449	2.64822
rs530995	FGFR1OP2	5.87508	1.09e-07	0.0206323	2.2419
rs72664611	FGFR1OP2	5.71511	2.1e-07	0.0283923	2.35907
rs13081891	FGFR1OP2	5.64083	2.84e-07	0.0329833	1.92827
rs2251001	FGFR1OP2	5.59051	3.49e-07	0.036373	2.20013
rs12185775	FGFR1OP2	5.58552	3.56e-07	0.0367521	1.74296
rs8077152	FGFR1OP2	5.57891	3.66e-07	0.0372282	2.39704
rs13271544	FGFR1OP2	5.45048	6.15e-07	0.0475427	1.66152
rs4953320	FGFR1OP2	5.43498	6.55e-07	0.048955	1.73719
rs142109831	FGFR2	5.52114	4.62e-07	0.041664	4.53129
rs16851963	FGFR2	5.52114	4.62e-07	0.041664	4.53129
rs28710143	FGFR2	5.50825	4.87e-07	0.0426367	3.03814
rs6795892	FGL2	6.50271	7.82e-09	0.00501523	1.87979
rs28548809	FGL2	6.42942	1.07e-08	0.00591265	1.96192
rs10056310	FGL2	5.99791	6.54e-08	0.0158807	1.85729
rs7046313	FGL2	5.60105	3.34e-07	0.0356618	1.36466
rs62274626	FGL2	5.49837	5.07e-07	0.0433369	1.76663
rs991987	FGL2	5.4694	5.7e-07	0.0457912	1.21744
rs11549817	FGL2	5.44146	6.38e-07	0.0483494	1.7778
rs6680900	FGL2	5.44146	6.38e-07	0.0483494	1.7778
rs7234377	FGR	6.76642	2.54e-09	0.00264545	1.7447
rs1202230	FGR	6.70771	3.26e-09	0.00308125	1.76498
rs61835459	FGR	6.69526	3.44e-09	0.00317982	1.33749
rs79799277	FGR	6.58839	5.43e-09	0.00411288	1.67808
rs80316644	FGR	6.58839	5.43e-09	0.00411288	1.67808
rs113108062	FGR	6.34083	1.55e-08	0.00731791	1.37818
rs4290562	FGR	6.23549	2.42e-08	0.00935962	1.51593
rs77481388	FGR	6.21484	2.64e-08	0.00981843	1.60788
rs7172250	FGR	6.20409	2.76e-08	0.010084	1.73776
rs5748888	FGR	6.0853	4.54e-08	0.0131932	1.74633
rs6050276	FGR	6.07854	4.67e-08	0.0133785	1.94817
rs4333541	FGR	5.92649	8.79e-08	0.0185175	1.71576
rs8080027	FGR	5.8427	1.24e-07	0.0220491	1.31797
rs9401676	FGR	5.7737	1.65e-07	0.025245	1.35004
rs7182220	FGR	5.65965	2.63e-07	0.0317277	1.56246
rs144327890	FGR	5.64777	2.77e-07	0.0325148	1.41778
rs79622194	FGR	5.63475	2.92e-07	0.0333954	1.50991
rs77086452	FGR	5.63475	2.92e-07	0.0333954	1.50991
rs4622866	FGR	5.62862	2.99e-07	0.0338003	1.08916
rs73315404	FGR	5.59013	3.5e-07	0.0364002	1.39637
rs4912711	FGR	5.57458	3.72e-07	0.0375408	1.10842
rs73696287	FGR	5.54037	4.28e-07	0.0401432	1.5593
rs76474644	FGR	5.54037	4.28e-07	0.0401432	1.5593
rs11984425	FGR	5.54037	4.28e-07	0.0401432	1.5593
rs12247177	FGR	5.51378	4.76e-07	0.0422469	1.09725
rs9344658	FGR	5.47414	5.59e-07	0.0453762	1.51684
rs341657	FGR	5.47325	5.61e-07	0.0454551	1.63832
rs77718761	FGR	5.42527	6.81e-07	0.049864	1.63798
rs72819201	FHDC1	6.05839	5.08e-08	0.0139639	1.62533
rs62147567	FHDC1	5.46075	5.9e-07	0.0465822	2.07871
rs9535078	FHIT	6.29885	1.85e-08	0.00810774	1.65285
rs1934458	FHIT	6.09596	4.34e-08	0.0128869	1.34528
rs1319977	FHIT	6.03298	5.65e-08	0.0147109	1.42028
rs10759296	FHIT	6.02043	5.95e-08	0.0151068	1.37294
rs2417926	FHIT	5.64876	2.75e-07	0.0324417	1.34385
rs7029304	FHIT	5.64876	2.75e-07	0.0324417	1.34385
rs75757813	FHIT	5.44395	6.31e-07	0.0481187	2.06666
rs73446998	FIP1L1	6.82849	1.94e-09	0.00229021	1.24622
rs163541	FIP1L1	6.70784	3.26e-09	0.00308094	1.14434
rs55946540	FIP1L1	6.16611	3.24e-08	0.0109895	1.2203
rs164029	FIP1L1	6.06409	4.96e-08	0.0137941	1.157
rs2096287	FIP1L1	5.99154	6.71e-08	0.0161028	1.21603
rs17262104	FIP1L1	5.9895	6.77e-08	0.0161793	1.05733
rs1525816	FIP1L1	5.97387	7.22e-08	0.0167284	0.887986
rs17262062	FIP1L1	5.964	7.53e-08	0.0171022	1.05421
rs79352728	FIP1L1	5.80604	1.45e-07	0.0236093	1.53791
rs17129445	FIP1L1	5.77532	1.64e-07	0.0251623	1.45462
rs6576857	FIP1L1	5.7511	1.81e-07	0.0264189	1.51396
rs1235554	FIP1L1	5.74355	1.87e-07	0.0268019	0.878197
rs788772	FIP1L1	5.69058	2.32e-07	0.0298261	0.673626
rs812570	FIP1L1	5.69058	2.32e-07	0.0298261	0.673626
rs164328	FIP1L1	5.67522	2.47e-07	0.030679	1.0228
rs3757531	FIP1L1	5.65581	2.68e-07	0.0319631	1.51347
rs62157684	FIP1L1	5.63667	2.89e-07	0.0332612	0.994819
rs12629846	FIP1L1	5.62736	3e-07	0.0338609	0.909977
rs116393019	FIP1L1	5.56104	3.93e-07	0.0385329	1.23432
rs997935	FIP1L1	5.5551	4.03e-07	0.0390315	1.27787
rs10245859	FIP1L1	5.46007	5.92e-07	0.0466351	0.841653
rs35677914	FIP1L1	5.46007	5.92e-07	0.0466351	0.841653
rs73326452	FIP1L1	5.43825	6.46e-07	0.0486448	0.961034
rs12808254	FIS1	7.11177	5.73e-10	0.00110849	3.13657
rs112195728	FKBP11	5.54549	4.19e-07	0.0397711	4.7402
rs77252932	FKBP11	5.48695	5.31e-07	0.044294	6.42275
rs142109831	FKBP14	6.78823	2.31e-09	0.00251676	14.1717
rs16851963	FKBP14	6.78823	2.31e-09	0.00251676	14.1717
rs72988253	FKBP14	6.55602	6.23e-09	0.00446076	13.2239
rs6733947	FKBP1A	8.23709	4.22e-12	6.13e-05	2.99358
rs13384340	FKBP1A	7.48872	1.11e-10	0.000409549	2.81972
rs13414384	FKBP1A	7.23213	3.4e-10	0.000819998	2.66545
rs890667	FKBP1A	7.23213	3.4e-10	0.000819998	2.66545
rs4663173	FKBP1A	6.17863	3.07e-08	0.0106963	2.24449
rs10209111	FKBP1A	6.16737	3.22e-08	0.0109626	1.80785
rs10251994	FKBP1A	6.10387	4.2e-08	0.0126468	2.28199
rs10488326	FKBP1A	6.10387	4.2e-08	0.0126468	2.28199
rs7561158	FKBP1A	5.85248	1.19e-07	0.0216633	2.69337
rs34620743	FKBP1A	5.83619	1.28e-07	0.0223482	1.70944
rs2527218	FKBP1A	5.61497	3.16e-07	0.0346648	2.07234
rs17524639	FKBP1A	5.5703	3.79e-07	0.03785	1.64229
rs11696742	FKBP1A	5.50028	5.03e-07	0.0432116	1.84133
rs738623	FKBP1A	5.49172	5.21e-07	0.0439026	1.91644
rs8021878	FKBP1A	5.45736	5.98e-07	0.0468641	2.55696
rs61864017	FKBP1A	5.44781	6.22e-07	0.0477786	2.04289
rs12155832	FKBP1A	5.42611	6.78e-07	0.0497711	1.5532
rs17524343	FKBP1A	5.42611	6.78e-07	0.0497711	1.5532
rs13263479	FKBP1A	5.42611	6.78e-07	0.0497711	1.5532
rs2243991	FKBP2	7.16366	4.58e-10	0.000963796	1.34548
rs12417998	FKBP2	6.30865	1.78e-08	0.00791502	1.1781
rs113106817	FKBP2	6.21278	2.66e-08	0.00987147	1.4895
rs141576813	FKBP2	6.0741	4.76e-08	0.0135018	1.1299
rs73191456	FKBP2	6.04245	5.43e-08	0.0143926	1.31246
rs10884698	FKBP2	5.91204	9.33e-08	0.0190627	0.9688
rs112851872	FKBP2	5.8272	1.33e-07	0.0227492	0.920889
rs6586980	FKBP2	5.81625	1.39e-07	0.0231602	1.41827
rs62293004	FKBP2	5.62167	3.08e-07	0.034256	0.870895
rs11194232	FKBP2	5.55046	4.11e-07	0.0393844	1.16389
rs2519615	FKBP2	5.5437	4.22e-07	0.0399112	0.958959
rs2724073	FKBP2	5.5437	4.22e-07	0.0399112	0.958959
rs2245239	FKBP2	5.5437	4.22e-07	0.0399112	0.958959
rs13269996	FKBP2	5.53052	4.45e-07	0.0408968	1.22959
rs62269600	FKBP2	5.5289	4.48e-07	0.0410334	1.03355
rs7331642	FKBP2	5.52531	4.55e-07	0.0413203	0.972569
rs62352301	FKBP2	5.50508	4.93e-07	0.0428387	1.3552
rs62268160	FKBP2	5.49946	5.05e-07	0.0432646	0.962035
rs56121122	FKBP3	6.1362	3.67e-08	0.0117622	1.81471
rs11185730	FKBP3	5.90169	9.74e-08	0.0194633	1.88419
rs75298317	FKBP3	5.75663	1.77e-07	0.0261259	2.5545
rs1556153	FKBP3	5.68717	2.35e-07	0.030032	1.66217
rs1999153	FKBP3	5.68581	2.37e-07	0.0301142	1.65095
rs4496780	FKBP3	5.62627	3.02e-07	0.0339374	2.29902
rs16884514	FKBP3	5.62627	3.02e-07	0.0339374	2.29902
rs60785045	FKBP3	5.57792	3.67e-07	0.0372806	2.77077
rs2344481	FKBP3	5.57792	3.67e-07	0.0372806	2.77077
rs78139763	FKBP3	5.57792	3.67e-07	0.0372806	2.77077
rs6021428	FKBP3	5.57792	3.67e-07	0.0372806	2.77077
rs13280579	FKBP3	5.49293	5.18e-07	0.0438084	2.15703
rs142109831	FKBP5	7.91897	1.7e-11	0.000143914	7.69972
rs16851963	FKBP5	7.91897	1.7e-11	0.000143914	7.69972
rs72988253	FKBP5	7.75674	3.46e-11	0.000211013	7.26039
rs72940940	FKBP5	6.25627	2.22e-08	0.0089224	6.69185
rs113408926	FKBP5	6.01183	6.17e-08	0.0154318	6.61461
rs10973782	FKBP5	5.49839	5.07e-07	0.0433345	6.14292
rs11127294	FKBP5	5.46618	5.77e-07	0.0461055	4.58797
rs11549817	FKBP5	5.45889	5.94e-07	0.0467382	6.44845
rs6680900	FKBP5	5.45889	5.94e-07	0.0467382	6.44845
rs12288500	FKBP5	5.45439	6.05e-07	0.0471634	3.91595
rs10778418	FKBP9	5.51476	4.75e-07	0.0421661	3.27589
rs73991074	FKRP	6.36715	1.39e-08	0.00690085	1.35441
rs7763435	FKRP	5.46624	5.77e-07	0.0460989	0.908935
rs9458747	FKRP	5.44878	6.19e-07	0.0476865	1.10121
rs76078358	FKTN	6.12113	3.91e-08	0.0121558	1.71778
rs13392222	FKTN	6.00884	6.25e-08	0.015531	1.22779
rs72819201	FKTN	5.81479	1.39e-07	0.0232148	1.14018
rs10147707	FKTN	5.79284	1.53e-07	0.0243165	1.2536
rs72819186	FKTN	5.78769	1.56e-07	0.0245604	1.15677
rs56930386	FKTN	5.77486	1.64e-07	0.025177	1.493
rs833363	FKTN	5.75822	1.76e-07	0.0260446	1.12113
rs72807240	FKTN	5.63962	2.86e-07	0.0330612	1.1289
rs55732480	FKTN	5.63962	2.86e-07	0.0330612	1.1289
rs72807288	FKTN	5.63962	2.86e-07	0.0330612	1.1289
rs74079125	FKTN	5.60563	3.28e-07	0.0352905	1.38303
rs112949029	FKTN	5.60563	3.28e-07	0.0352905	1.38303
rs9517379	FKTN	5.60453	3.3e-07	0.0353838	1.31969
rs142109831	FKTN	5.57475	3.72e-07	0.0375303	1.5845
rs16851963	FKTN	5.57475	3.72e-07	0.0375303	1.5845
rs74131437	FKTN	5.44752	6.22e-07	0.0478054	1.72512
rs75525523	FKTN	5.44752	6.22e-07	0.0478054	1.72512
rs59396514	FKTN	5.43923	6.43e-07	0.0485458	1.37533
rs17011647	FLG2	6.72908	2.98e-09	0.00291663	1.54161
rs77593349	FLG2	6.2347	2.43e-08	0.00937719	1.79192
rs6886817	FLG2	6.22169	2.56e-08	0.0096479	1.74803
rs11663533	FLG2	6.13083	3.75e-08	0.0118968	2.10814
rs6460257	FLG2	5.95849	7.7e-08	0.0172731	1.55842
rs34466769	FLG2	5.95849	7.7e-08	0.0172731	1.55842
rs146908723	FLG2	5.94027	8.3e-08	0.0179982	1.21288
rs115766963	FLG2	5.76879	1.69e-07	0.0255271	2.03494
rs78231782	FLG2	5.76879	1.69e-07	0.0255271	2.03494
rs34848990	FLG2	5.75706	1.77e-07	0.0261088	1.57304
rs113522178	FLG2	5.45858	5.95e-07	0.0467635	1.53635
rs17190037	FLI1	6.57365	5.78e-09	0.00427049	1.85731
rs79532939	FLI1	5.85389	1.19e-07	0.0215923	2.26163
rs117062797	FLI1	5.85389	1.19e-07	0.0215923	2.26163
rs77814731	FLI1	5.81907	1.37e-07	0.0230622	1.47217
rs79484732	FLI1	5.81907	1.37e-07	0.0230622	1.47217
rs17170575	FLI1	5.75206	1.8e-07	0.0263618	1.85206
rs255576	FLI1	5.72532	2.01e-07	0.0277839	1.84538
rs12764645	FLI1	5.65346	2.7e-07	0.0321177	1.87137
rs78436297	FLI1	5.61628	3.14e-07	0.0345849	1.21692
rs3212254	FLI1	5.50399	4.96e-07	0.0429192	2.16756
rs11049502	FLI1	5.46905	5.71e-07	0.045816	1.80804
rs57388697	FLI1	5.43196	6.63e-07	0.0492289	2.05159
rs13016783	FLI1	5.42629	6.78e-07	0.0497561	1.65907
rs560563	FLJ10038	6.1094	4.11e-08	0.0124692	1.76552
rs897726	FLJ10038	5.7773	1.63e-07	0.0250519	1.29649
rs28666419	FLJ10038	5.75858	1.76e-07	0.0260288	2.04567
rs9784441	FLJ10038	5.47879	5.49e-07	0.044961	1.79228
rs57634303	FLJ10038	5.46158	5.88e-07	0.0465104	1.9516
rs6914780	FLJ12825	5.48277	5.4e-07	0.0446298	1.2137
rs28895018	FLJ12825	5.48277	5.4e-07	0.0446298	1.2137
rs28732185	FLJ12825	5.48277	5.4e-07	0.0446298	1.2137
rs6906662	FLJ12825	5.48277	5.4e-07	0.0446298	1.2137
rs28732188	FLJ12825	5.48277	5.4e-07	0.0446298	1.2137
rs28732189	FLJ12825	5.48277	5.4e-07	0.0446298	1.2137
rs17208363	FLJ12825	5.48277	5.4e-07	0.0446298	1.2137
rs28732195	FLJ12825	5.48277	5.4e-07	0.0446298	1.2137
rs9648229	FLJ13197	6.29037	1.92e-08	0.00825943	1.68288
rs17112591	FLJ13197	5.98616	6.86e-08	0.0162989	2.24375
rs75884502	FLJ13197	5.91012	9.41e-08	0.0191164	2.44608
rs138620561	FLJ13197	5.91012	9.41e-08	0.0191164	2.44608
rs77309560	FLJ13197	5.91012	9.41e-08	0.0191164	2.44608
rs79858056	FLJ13197	5.91012	9.41e-08	0.0191164	2.44608
rs111356746	FLJ13197	5.56855	3.82e-07	0.0379737	2.44647
rs142109831	FLJ30403	5.7364	1.92e-07	0.0271653	2.60019
rs16851963	FLJ30403	5.7364	1.92e-07	0.0271653	2.60019
rs9594832	FLJ30403	5.73166	1.96e-07	0.0274435	1.58288
rs17014243	FLJ30403	5.57548	3.71e-07	0.037469	2.64694
rs6725295	FLJ30838	5.5486	4.14e-07	0.0395368	1.5571
rs10973782	FLJ31104	5.94582	8.12e-08	0.0177659	4.42729
rs142109831	FLJ31104	5.69861	2.25e-07	0.0293815	4.28066
rs16851963	FLJ31104	5.69861	2.25e-07	0.0293815	4.28066
rs11685579	FLJ31104	5.6508	2.73e-07	0.0322962	4.57599
rs72819201	FLJ31104	5.64176	2.83e-07	0.0329241	2.97003
rs142109831	FLJ31306	5.49167	5.21e-07	0.0439046	4.70349
rs16851963	FLJ31306	5.49167	5.21e-07	0.0439046	4.70349
rs9976784	FLJ31306	5.43387	6.57e-07	0.0490675	3.20751
rs3818662	FLJ31306	5.42468	6.82e-07	0.0499271	2.75899
rs12645223	FLJ31813	6.00644	6.31e-08	0.0156066	1.25126
rs75257379	FLJ31813	5.73517	1.93e-07	0.027217	1.34259
rs11205399	FLJ31813	5.6628	2.6e-07	0.0315155	0.704271
rs11920058	FLJ31813	5.66058	2.62e-07	0.031659	1.41406
rs12483750	FLJ31813	5.49772	5.08e-07	0.0434066	1.08292
rs11112613	FLJ41200	7.48178	1.15e-10	0.000419696	3.48416
rs12079294	FLJ41200	7.33003	2.22e-10	0.000638647	4.45846
rs4626883	FLJ41200	6.64532	4.26e-09	0.0036268	3.55714
rs77778033	FLJ41200	6.18632	2.98e-08	0.0105182	3.9628
rs2078371	FLJ41200	6.07846	4.67e-08	0.0133798	3.48502
rs10778418	FLJ41200	5.96759	7.41e-08	0.0169759	4.33699
rs2982740	FLJ41200	5.96503	7.49e-08	0.0170784	2.97411
rs78036350	FLJ41200	5.68098	2.41e-07	0.030369	3.30481
rs34546810	FLJ41200	5.57041	3.79e-07	0.0378453	2.99246
rs13228392	FLJ41200	5.57041	3.79e-07	0.0378453	2.99246
rs10507192	FLJ41200	5.56069	3.94e-07	0.0385588	2.4282
rs2044173	FLJ41200	5.45364	6.07e-07	0.0472164	1.91271
rs2039416	FLJ41200	5.44042	6.4e-07	0.0484288	2.11057
rs10138928	FLJ41941	5.63302	2.94e-07	0.0335143	2.63414
rs142109831	FLJ42102	6.79023	2.29e-09	0.00250919	8.07868
rs16851963	FLJ42102	6.79023	2.29e-09	0.00250919	8.07868
rs72988253	FLJ42102	6.26242	2.16e-08	0.00879497	7.31716
rs34546810	FLJ42102	5.6467	2.78e-07	0.0325794	5.29607
rs13228392	FLJ42102	5.6467	2.78e-07	0.0325794	5.29607
rs183459401	FLJ42102	5.62636	3.02e-07	0.03393	5.92396
rs113408926	FLJ42102	5.52059	4.63e-07	0.0417166	7.15476
rs71385125	FLJ43663	6.2211	2.57e-08	0.00966386	1.92592
rs11007352	FLJ43663	6.01273	6.15e-08	0.0154027	1.74244
rs178020	FLJ43663	5.59947	3.37e-07	0.0357614	1.28061
rs75285919	FLJ43663	5.56653	3.85e-07	0.0381182	1.4869
rs181486104	FLJ43663	5.56653	3.85e-07	0.0381182	1.4869
rs11615641	FLJ43663	5.52659	4.52e-07	0.0412128	1.34281
rs28698472	FLJ43663	5.52425	4.57e-07	0.0414288	1.60835
rs2461327	FLJ43681	6.07343	4.77e-08	0.0135166	3.78601
rs78212000	FLJ43681	5.61067	3.22e-07	0.0349432	2.8768
rs78956414	FLJ43681	5.51373	4.76e-07	0.042247	2.98105
rs7860870	FLJ43681	5.49758	5.09e-07	0.0434149	3.04674
rs144203562	FLJ45340	5.70542	2.19e-07	0.0289966	2.58236
rs78744923	FLJ45340	5.6762	2.46e-07	0.030628	2.35176
rs73016228	FLJ45340	5.59618	3.41e-07	0.0359693	1.88296
rs2292415	FLJ45340	5.44247	6.35e-07	0.0482714	2.38334
rs9652488	FLJ45340	5.44247	6.35e-07	0.0482714	2.38334
rs77932148	FLJ45340	5.43625	6.51e-07	0.0488483	1.81878
rs9867626	FLJ46361	7.12715	5.36e-10	0.00106296	2.13788
rs57855691	FLJ46361	7.12715	5.36e-10	0.00106296	2.13788
rs73431303	FLJ46361	7.07869	6.61e-10	0.00120724	2.32281
rs3899091	FLJ46361	6.83781	1.87e-09	0.00223097	1.92555
rs114349640	FLJ46361	6.73993	2.84e-09	0.00282075	1.92186
rs7537288	FLJ46361	6.73993	2.84e-09	0.00282075	1.92186
rs62033604	FLJ46361	6.7034	3.32e-09	0.0031155	1.68313
rs12084574	FLJ46361	6.41801	1.12e-08	0.00605604	1.73323
rs12125432	FLJ46361	6.41801	1.12e-08	0.00605604	1.73323
rs116430225	FLJ46361	6.29373	1.89e-08	0.008186	1.84522
rs12129841	FLJ46361	6.23242	2.45e-08	0.00941841	1.66902
rs6662655	FLJ46361	6.23242	2.45e-08	0.00941841	1.66902
rs6703720	FLJ46361	6.23242	2.45e-08	0.00941841	1.66902
rs12140745	FLJ46361	6.23242	2.45e-08	0.00941841	1.66902
rs59305446	FLJ46361	6.1192	3.94e-08	0.0122221	1.69155
rs72983785	FLJ46361	6.06256	4.99e-08	0.0138432	1.54631
rs148992614	FLJ46361	5.86367	1.14e-07	0.0211529	1.57668
rs7178717	FLJ46361	5.85582	1.18e-07	0.0215197	2.01953
rs13077002	FLJ46361	5.81889	1.37e-07	0.0230622	1.28562
rs62186945	FLJ46361	5.71045	2.14e-07	0.0286865	1.69253
rs4976505	FLJ46361	5.68806	2.35e-07	0.0299633	1.68251
rs4673830	FLJ46361	5.67104	2.51e-07	0.030966	1.84117
rs34586740	FLJ46361	5.45205	6.11e-07	0.0473834	1.43362
rs7183875	FLOT2	6.63233	4.5e-09	0.00375034	1.60033
rs6695071	FLOT2	6.49982	7.92e-09	0.00504469	1.60463
rs13391416	FLOT2	5.7348	1.94e-07	0.0272398	0.916754
rs13045674	FLOT2	5.70202	2.22e-07	0.0291659	0.915563
rs61864017	FLOT2	5.65475	2.69e-07	0.0320329	1.29935
rs79897207	FLOT2	5.61105	3.21e-07	0.0349237	1.48237
rs6096788	FLOT2	5.5877	3.53e-07	0.0366102	1.60733
rs12480122	FLOT2	5.44811	6.21e-07	0.0477502	0.906479
rs4813340	FLOT2	5.44811	6.21e-07	0.0477502	0.906479
rs7512782	FLT1	5.59712	3.4e-07	0.035919	1.086
rs1890798	FLT1	5.43286	6.6e-07	0.0491454	1.06757
rs2170681	FLT3LG	6.29902	1.85e-08	0.00810661	1.13693
rs77391979	FLT3LG	6.29902	1.85e-08	0.00810661	1.13693
rs11812887	FLT3LG	5.67589	2.47e-07	0.0306429	1.35554
rs17146734	FLT3LG	5.67589	2.47e-07	0.0306429	1.35554
rs12469347	FLT3LG	5.59155	3.48e-07	0.0363048	0.663421
rs159400	FLT3LG	5.57099	3.78e-07	0.037798	1.25539
rs76816483	FLT3LG	5.44512	6.28e-07	0.0480004	1.2479
rs17300770	FLVCR1	5.50676	4.9e-07	0.0427052	3.39044
rs142109831	FMN1	6.94511	1.18e-09	0.0017145	4.79293
rs16851963	FMN1	6.94511	1.18e-09	0.0017145	4.79293
rs72988253	FMN1	6.42844	1.07e-08	0.00592298	4.35495
rs10108951	FMR1	7.2992	2.54e-10	0.000691359	0.85687
rs76999445	FMR1	6.89967	1.43e-09	0.00190986	1.57216
rs56782667	FMR1	6.02728	5.78e-08	0.0149011	0.945403
rs11800548	FMR1	5.91946	9.05e-08	0.0187708	1.13734
rs3758088	FMR1	5.89571	9.99e-08	0.0197035	0.675845
rs73555375	FMR1	5.78373	1.58e-07	0.0247559	0.938816
rs144076488	FMR1	5.63899	2.87e-07	0.0331011	1.19038
rs1455583	FMR1	5.44818	6.21e-07	0.0477426	0.636222
rs4513968	FMR1	5.44818	6.21e-07	0.0477426	0.636222
rs77204375	FNBP1	7.61631	6.39e-11	0.000288126	7.05666
rs142109831	FNBP1	6.35933	1.44e-08	0.00703238	5.278
rs16851963	FNBP1	6.35933	1.44e-08	0.00703238	5.278
rs1080196	FNBP1	6.06851	4.87e-08	0.0136661	5.59208
rs72988253	FNBP1	5.58347	3.59e-07	0.0368734	4.60847
rs12129041	FNBP1	5.53114	4.44e-07	0.0408569	3.69709
rs117276768	FNBP4	6.29305	1.9e-08	0.00820279	2.64427
rs6813750	FNBP4	5.99407	6.64e-08	0.015985	3.11253
rs2728471	FNBP4	5.90768	9.5e-08	0.0192081	2.57817
rs17618185	FNBP4	5.73782	1.91e-07	0.0270842	2.83179
rs78514406	FNBP4	5.73697	1.92e-07	0.0271367	1.96923
rs113797584	FNBP4	5.70338	2.2e-07	0.0291016	2.84573
rs59469539	FNBP4	5.55788	3.98e-07	0.0387971	2.35961
rs13384340	FNDC3A	6.57765	5.68e-09	0.00422935	3.16765
rs6733947	FNDC3A	6.45743	9.48e-09	0.00555727	3.15435
rs77886048	FNDC3A	6.3268	1.65e-08	0.00758216	3.02538
rs68116923	FNDC3A	6.20319	2.77e-08	0.0101046	2.3248
rs11167262	FNDC3A	6.10221	4.23e-08	0.0126829	2.94924
rs13414384	FNDC3A	6.0947	4.37e-08	0.0129162	2.90745
rs890667	FNDC3A	6.0947	4.37e-08	0.0129162	2.90745
rs4148876	FNDC3A	6.0572	5.11e-08	0.014002	3.04359
rs79418640	FNDC3A	6.04901	5.28e-08	0.0141634	1.80292
rs57756632	FNDC3A	5.95591	7.78e-08	0.0173801	1.87509
rs117752527	FNDC3A	5.81398	1.4e-07	0.0232539	1.85126
rs72659554	FNDC3A	5.81398	1.4e-07	0.0232539	1.85126
rs117018722	FNDC3A	5.78476	1.58e-07	0.0247041	1.837
rs61863367	FNDC3A	5.75852	1.76e-07	0.026032	2.84889
rs77935118	FNDC3A	5.71519	2.1e-07	0.0283923	2.24022
rs8059018	FNDC3A	5.7037	2.2e-07	0.0290885	2.1902
rs9848456	FNDC3A	5.68384	2.39e-07	0.0302242	2.44183
rs7671366	FNDC3A	5.64228	2.83e-07	0.0328896	1.94529
rs73923012	FNDC3A	5.63412	2.92e-07	0.0334443	2.17913
rs114484479	FNDC3A	5.62535	3.03e-07	0.0339951	2.11028
rs11127251	FNDC3A	5.59779	3.39e-07	0.0358647	2.12604
rs6589123	FNDC3A	5.59151	3.48e-07	0.0363048	1.36451
rs11988464	FNDC3A	5.55784	3.99e-07	0.038802	2.82228
rs9652215	FNDC3A	5.55538	4.03e-07	0.0390089	3.16516
rs7233790	FNDC3A	5.47957	5.47e-07	0.0448977	2.29803
rs17488972	FNDC3A	5.433	6.6e-07	0.0491337	2.17312
rs4673830	FNDC3B	6.76474	2.55e-09	0.00265968	1.37344
rs77761310	FNDC3B	6.53446	6.83e-09	0.00468281	1.34308
rs13422581	FNDC3B	6.31374	1.74e-08	0.00782653	1.13545
rs6936958	FNDC3B	6.2118	2.67e-08	0.00989289	0.8697
rs73766165	FNDC3B	6.1997	2.81e-08	0.0101887	1.32991
rs17409544	FNDC3B	6.01234	6.16e-08	0.0154186	0.82181
rs1424942	FNDC3B	5.95718	7.74e-08	0.0173226	1.42787
rs4831142	FNDC3B	5.94292	8.21e-08	0.0178945	0.823943
rs62452039	FNDC3B	5.81624	1.39e-07	0.0231602	1.17639
rs12297697	FNDC3B	5.75084	1.81e-07	0.0264243	1.24244
rs12644155	FNDC3B	5.73923	1.9e-07	0.0270021	1.26829
rs17179271	FNDC3B	5.68914	2.34e-07	0.0299025	1.08402
rs10410364	FNDC3B	5.64391	2.81e-07	0.0327776	1.09831
rs35493703	FNDC3B	5.56571	3.86e-07	0.0381863	1.38167
rs1361000	FNDC3B	5.54619	4.18e-07	0.039718	0.978441
rs9381217	FNDC3B	5.5343	4.38e-07	0.0406112	1.15418
rs252592	FNDC3B	5.53199	4.43e-07	0.0407927	1.05607
rs16851779	FNDC3B	5.5239	4.57e-07	0.0414573	1.0828
rs6885116	FNDC3B	5.47763	5.51e-07	0.045072	0.921359
rs73080339	FNDC3B	5.44402	6.31e-07	0.0481123	1.19162
rs4449642	FNIP1	5.54602	4.18e-07	0.0397409	1.49881
rs79464004	FOPNL	5.5702	3.79e-07	0.0378565	1.89901
rs10967865	FOS	7.03054	8.14e-10	0.00137055	5.3179
rs486347	FOS	6.97502	1.03e-09	0.0015898	6.78642
rs499017	FOS	6.97502	1.03e-09	0.0015898	6.78642
rs2223962	FOS	6.4439	1e-08	0.0057245	6.73609
rs73579406	FOS	6.17204	3.16e-08	0.0108434	6.66325
rs549698	FOS	6.09532	4.36e-08	0.0128961	5.56453
rs56678651	FOS	6.00494	6.35e-08	0.0156579	5.12392
rs7965445	FOS	5.92293	8.92e-08	0.0186418	6.1983
rs79286704	FOS	5.81701	1.38e-07	0.0231316	7.38791
rs114680371	FOS	5.63496	2.91e-07	0.0333853	6.3661
rs4807357	FOS	5.45271	6.09e-07	0.047323	4.77256
rs35261141	FOS	5.43529	6.54e-07	0.0489459	4.88676
rs58669657	FOS	5.43015	6.67e-07	0.0493915	3.79672
rs1531403	FOSB	5.91145	9.36e-08	0.0190854	1.32173
rs6964155	FOSB	5.90147	9.75e-08	0.019473	1.29727
rs2414193	FOSB	5.69876	2.25e-07	0.0293731	1.28039
rs10962332	FOSB	5.66324	2.6e-07	0.0314861	1.72281
rs10004466	FOSB	5.53061	4.45e-07	0.0408922	1.4589
rs79858813	FOXJ3	5.61862	3.11e-07	0.0344617	1.3569
rs9482027	FOXJ3	5.61862	3.11e-07	0.0344617	1.3569
rs142109831	FOXK1	7.63721	5.83e-11	0.00027347	7.37905
rs16851963	FOXK1	7.63721	5.83e-11	0.00027347	7.37905
rs72988253	FOXK1	7.27753	2.79e-10	0.000734958	6.84532
rs73016228	FOXK1	5.8778	1.08e-07	0.0205152	5.39534
rs11238994	FOXN2	6.62255	4.69e-09	0.00382844	1.84849
rs72653281	FOXN2	6.24608	2.31e-08	0.00914354	1.77127
rs72943672	FOXN2	6.12509	3.85e-08	0.0120511	1.51969
rs58415005	FOXN2	5.80913	1.43e-07	0.0234917	2.58952
rs12833086	FOXN2	5.76717	1.7e-07	0.0256106	1.5097
rs10239188	FOXN2	5.74051	1.89e-07	0.0269351	1.87205
rs73195227	FOXN2	5.71608	2.09e-07	0.0283429	2.52929
rs35174161	FOXN2	5.62009	3.1e-07	0.0343569	1.83675
rs73003075	FOXN2	5.60346	3.31e-07	0.0354704	1.87455
rs115355840	FOXN2	5.56604	3.86e-07	0.0381587	1.79533
rs113436492	FOXN2	5.49972	5.04e-07	0.043246	1.8027
rs72658329	FOXN2	5.43471	6.55e-07	0.0489784	1.67211
rs34336407	FOXN3	7.02899	8.19e-10	0.0013718	3.43671
rs77204375	FOXN3	6.80088	2.19e-09	0.00244166	3.47843
rs76346743	FOXN3	6.70508	3.3e-09	0.00310282	3.34057
rs6734819	FOXN3	6.51751	7.34e-09	0.00485659	2.23078
rs57174837	FOXN3	5.91611	9.18e-08	0.0189166	2.36322
rs12230484	FOXN3	5.80624	1.44e-07	0.0235969	2.51141
rs396953	FOXN3	5.7495	1.82e-07	0.0265002	2.51244
rs944178	FOXN3	5.68466	2.38e-07	0.0301816	2.03427
rs12647204	FOXN3	5.63613	2.9e-07	0.0333041	1.48341
rs227952	FOXN3	5.6355	2.91e-07	0.0333388	2.30258
rs73192147	FOXN3	5.61871	3.11e-07	0.0344552	1.90045
rs113896115	FOXN3	5.55667	4e-07	0.038895	2.57309
rs538359	FOXN3	5.53138	4.44e-07	0.0408389	1.77863
rs17156397	FOXN3	5.48026	5.45e-07	0.0448448	2.4977
rs1714101	FOXN3	5.47357	5.6e-07	0.0454253	2.46325
rs55805524	FOXN3	5.45659	6e-07	0.0469421	2.76397
rs7097850	FOXN3	5.44432	6.3e-07	0.0480769	2.65902
rs35532151	FOXO1	5.82229	1.35e-07	0.0229317	1.39795
rs143168261	FOXO1	5.73377	1.95e-07	0.0273095	2.56976
rs76699637	FOXO1	5.65207	2.72e-07	0.032219	1.37902
rs62322838	FOXO1	5.61749	3.13e-07	0.0345283	2.06425
rs10455534	FOXO1	5.52259	4.6e-07	0.0415607	2.25232
rs34865100	FOXO1	5.45087	6.14e-07	0.0475005	1.69062
rs9848456	FOXO1	5.42653	6.77e-07	0.0497393	1.87445
rs11663533	FOXO3	6.52345	7.16e-09	0.0048133	1.95111
rs62339376	FOXO3	5.58964	3.5e-07	0.0364368	1.2121
rs62583608	FOXO3	5.46197	5.87e-07	0.0464807	1.62865
rs115594777	FOXO3B	5.84853	1.21e-07	0.0218334	1.64109
rs144965316	FOXO3B	5.69343	2.29e-07	0.02969	1.27378
rs140605673	FOXO3B	5.62499	3.03e-07	0.0340105	1.84645
rs78395062	FOXO3B	5.5423	4.24e-07	0.0400174	1.54317
rs17409544	FOXO3B	5.51485	4.74e-07	0.0421608	1.22323
rs1544015	FOXO3B	5.47055	5.67e-07	0.0456867	0.877711
rs116482870	FOXO3B	5.43813	6.46e-07	0.0486546	1.52304
rs34119708	FOXP1	5.44438	6.3e-07	0.0480723	3.74508
rs72988253	FOXP4	6.26034	2.18e-08	0.00884182	4.64297
rs142109831	FOXP4	6.13412	3.7e-08	0.0118106	4.80307
rs16851963	FOXP4	6.13412	3.7e-08	0.0118106	4.80307
rs142109831	FOXRED2	6.86229	1.68e-09	0.00209629	6.65333
rs16851963	FOXRED2	6.86229	1.68e-09	0.00209629	6.65333
rs72988253	FOXRED2	6.70323	3.32e-09	0.0031155	6.25392
rs183459401	FOXRED2	5.97017	7.34e-08	0.0168802	5.04978
rs7771988	FOXRED2	5.43855	6.45e-07	0.0486103	4.85232
rs72841305	FOXRED2	5.43855	6.45e-07	0.0486103	4.85232
rs56101422	FOXRED2	5.43855	6.45e-07	0.0486103	4.85232
rs7771988	FRA10AC1	6.28969	1.93e-08	0.00826877	1.26835
rs72841305	FRA10AC1	6.28969	1.93e-08	0.00826877	1.26835
rs56101422	FRA10AC1	6.28969	1.93e-08	0.00826877	1.26835
rs58997233	FRA10AC1	5.92916	8.7e-08	0.0184097	1.76291
rs62275269	FRA10AC1	5.7843	1.58e-07	0.0247274	0.808671
rs4505328	FRA10AC1	5.75257	1.8e-07	0.0263297	0.89043
rs79457852	FRA10AC1	5.74466	1.86e-07	0.0267453	1.07657
rs71407605	FRA10AC1	5.72006	2.06e-07	0.0280904	1.22586
rs62274293	FRA10AC1	5.56833	3.82e-07	0.0379895	0.787931
rs62274352	FRA10AC1	5.56833	3.82e-07	0.0379895	0.787931
rs72844609	FRA10AC1	5.55169	4.09e-07	0.0393036	1.14292
rs183459401	FRA10AC1	5.51296	4.78e-07	0.0422808	1.13024
rs59613587	FRA10AC1	5.44243	6.35e-07	0.048273	0.962168
rs56916472	FRG1	5.56614	3.85e-07	0.0381542	2.94805
rs2344856	FRG1B	6.54945	6.41e-09	0.00452948	1.51911
rs11954736	FRG1B	5.95235	7.9e-08	0.0175144	1.46613
rs72828869	FRG1B	5.95235	7.9e-08	0.0175144	1.46613
rs6496275	FRG1B	5.94637	8.1e-08	0.0177443	1.53353
rs1763498	FRG1B	5.66094	2.62e-07	0.0316327	1.29731
rs9285571	FRG1B	5.58732	3.54e-07	0.0366345	1.09775
rs1890959	FRG1B	5.46979	5.69e-07	0.0457546	1.66481
rs7860870	FRMD6-AS1	6.30078	1.84e-08	0.00807653	2.52055
rs72940940	FRMD6-AS1	6.15427	3.4e-08	0.0112855	2.48763
rs62583608	FRMD6-AS1	5.55474	4.04e-07	0.0390475	2.20361
rs9889410	FRMD6-AS1	5.53959	4.29e-07	0.0402028	1.85862
rs6716756	FRMD8	6.33058	1.62e-08	0.00752374	1.26509
rs17743443	FRMD8	5.86735	1.12e-07	0.0209705	2.26493
rs26014	FRMD8	5.76983	1.68e-07	0.0254677	1.1974
rs3099772	FRMD8	5.58497	3.57e-07	0.0367808	1.33165
rs10949621	FRMD8	5.51444	4.75e-07	0.042191	1.71206
rs28709868	FRMD8	5.44665	6.25e-07	0.0478856	1.15023
rs62344517	FRRS1	5.85068	1.2e-07	0.0217536	2.04499
rs59153500	FRRS1	5.82779	1.32e-07	0.0227293	2.19085
rs34546810	FRRS1	5.79081	1.54e-07	0.0244069	1.70399
rs13228392	FRRS1	5.79081	1.54e-07	0.0244069	1.70399
rs12162707	FRRS1	5.77391	1.65e-07	0.0252253	2.65914
rs9466681	FRRS1	5.6524	2.71e-07	0.032197	1.57875
rs55937157	FRRS1	5.56856	3.82e-07	0.0379737	1.49544
rs142109831	FRRS1	5.5087	4.86e-07	0.0426072	2.22163
rs16851963	FRRS1	5.5087	4.86e-07	0.0426072	2.22163
rs34056948	FRYL	7.09854	6.07e-10	0.00114268	1.71807
rs116117395	FRYL	6.60393	5.08e-09	0.00397517	2.08204
rs146583832	FRYL	6.09776	4.31e-08	0.0128327	1.90444
rs113755405	FRYL	5.6735	2.49e-07	0.0308	1.46971
rs76333261	FRYL	5.61897	3.11e-07	0.0344409	1.73124
rs138415090	FRYL	5.61897	3.11e-07	0.0344409	1.73124
rs112752072	FRYL	5.60772	3.25e-07	0.0351424	1.07139
rs62286697	FRYL	5.55961	3.96e-07	0.0386505	1.68246
rs3858068	FRYL	5.54918	4.13e-07	0.0394805	1.23827
rs2044173	FSBP	5.60806	3.25e-07	0.0351166	1.45527
rs72836179	FSBP	5.44966	6.17e-07	0.0476185	2.78611
rs3756243	FTH1	7.21117	3.72e-10	0.000853118	20.2672
rs80257176	FTH1	7.21117	3.72e-10	0.000853118	20.2672
rs6828371	FTH1	7.13526	5.18e-10	0.00104569	20.0747
rs114766091	FTH1	6.1183	3.96e-08	0.0122324	18.5542
rs115319635	FTH1	6.05358	5.18e-08	0.0140561	15.2388
rs16934222	FTH1	5.7839	1.58e-07	0.024746	19.7186
rs74474447	FTH1	5.69298	2.3e-07	0.0297088	18.0729
rs10995417	FTH1	5.69298	2.3e-07	0.0297088	18.0729
rs7840803	FTH1	5.6908	2.32e-07	0.0298204	13.5317
rs12135659	FTH1	5.69009	2.33e-07	0.0298557	20.3663
rs12832010	FTH1	5.63261	2.94e-07	0.0335399	15.6669
rs115043489	FTH1	5.55165	4.09e-07	0.0393065	15.0798
rs2080406	FTH1	5.45475	6.04e-07	0.0471201	17.6251
rs142109831	FTL	6.99628	9.44e-10	0.00150111	128.891
rs16851963	FTL	6.99628	9.44e-10	0.00150111	128.891
rs72988253	FTL	6.25702	2.21e-08	0.00890647	114.559
rs6662102	FTL	5.73617	1.93e-07	0.0271715	70.3457
rs4729637	FTL	5.58747	3.53e-07	0.0366223	123.291
rs77252932	FTL	5.53963	4.29e-07	0.0402028	123.808
rs144493227	FTL	5.4626	5.86e-07	0.0464209	80.2576
rs1999377	FTLP10	6.40082	1.2e-08	0.00633377	2.35891
rs11258512	FTLP10	5.99611	6.59e-08	0.0159302	1.68069
rs76267141	FTLP10	5.95166	7.92e-08	0.0175384	1.75837
rs9525844	FTLP10	5.72159	2.05e-07	0.0279965	1.91411
rs456012	FTLP10	5.64509	2.8e-07	0.0326915	1.57982
rs73598479	FTO	7.24343	3.24e-10	0.000799698	2.06294
rs6733947	FTO	6.69398	3.46e-09	0.00319236	1.96705
rs9575366	FTO	6.01868	6e-08	0.0151749	1.72254
rs13414384	FTO	5.95968	7.66e-08	0.0172373	1.74563
rs890667	FTO	5.95968	7.66e-08	0.0172373	1.74563
rs17453436	FTO	5.62556	3.03e-07	0.0339846	1.28844
rs12292224	FTO	5.62556	3.03e-07	0.0339846	1.28844
rs78965347	FTO	5.59481	3.43e-07	0.0360583	1.93589
rs57656984	FTO	5.56004	3.95e-07	0.0386097	1.22747
rs77946231	FTO	5.51628	4.72e-07	0.0420487	1.09088
rs10147233	FTSJ3	7.02622	8.29e-10	0.00138469	2.61833
rs2660000	FTSJ3	6.58326	5.55e-09	0.00416914	2.27924
rs78541692	FTSJ3	6.48869	8.3e-09	0.00517147	2.04105
rs55832546	FTSJ3	6.34352	1.54e-08	0.00726896	2.46713
rs7636066	FTSJ3	6.24376	2.34e-08	0.00918562	2.01696
rs295336	FTSJ3	6.05318	5.19e-08	0.0140561	2.08875
rs2163935	FTSJ3	5.70532	2.19e-07	0.0290043	1.27279
rs7001773	FTSJ3	5.68782	2.35e-07	0.0299813	2.01904
rs79944767	FTSJ3	5.63345	2.93e-07	0.0334783	2.12362
rs2660027	FTSJ3	5.60316	3.32e-07	0.0354982	2.15673
rs6669473	FTSJ3	5.56453	3.88e-07	0.0382675	1.3351
rs12755707	FTSJ3	5.56453	3.88e-07	0.0382675	1.3351
rs75783573	FTSJ3	5.49953	5.05e-07	0.0432594	1.56512
rs11754136	FTSJ3	5.42646	6.77e-07	0.0497416	1.60793
rs77960920	FTX	5.4471	6.23e-07	0.0478434	2.04115
rs142109831	FUBP1	5.65399	2.7e-07	0.0320838	1.84278
rs16851963	FUBP1	5.65399	2.7e-07	0.0320838	1.84278
rs113005901	FUBP1	5.50135	5.01e-07	0.0431527	1.52063
rs78624810	FUNDC2	6.40432	1.19e-08	0.0062674	3.72383
rs111418820	FUNDC2	6.29538	1.88e-08	0.00816357	3.97171
rs75259476	FUNDC2	6.1765	3.1e-08	0.01075	3.69029
rs2668099	FUNDC2	6.17592	3.11e-08	0.0107656	3.80262
rs77252932	FUNDC2	5.76131	1.74e-07	0.0258865	4.23986
rs55678254	FUNDC2	5.72074	2.05e-07	0.0280592	3.74088
rs7554879	FUNDC2	5.72074	2.05e-07	0.0280592	3.74088
rs979148	FUNDC2	5.65416	2.69e-07	0.0320806	3.51451
rs80192833	FUNDC2	5.61374	3.18e-07	0.0347516	3.99193
rs13320859	FUNDC2	5.51786	4.69e-07	0.0419357	3.47979
rs1608557	FUNDC2	5.51125	4.81e-07	0.0424181	2.78896
rs55759320	FUNDC2	5.50411	4.95e-07	0.0429115	4.12707
rs2959795	FUNDC2	5.43997	6.42e-07	0.0484854	3.71595
rs142109831	FUS	7.13655	5.15e-10	0.00104382	9.50296
rs16851963	FUS	7.13655	5.15e-10	0.00104382	9.50296
rs72988253	FUS	6.78434	2.35e-09	0.00253419	8.78877
rs11549817	FUS	5.55708	4e-07	0.0388572	8.55291
rs6680900	FUS	5.55708	4e-07	0.0388572	8.55291
rs62286729	FUT1	6.0856	4.54e-08	0.013184	1.69829
rs72988253	FUT1	6.01405	6.11e-08	0.0153451	2.42736
rs142109831	FUT1	6.00997	6.22e-08	0.0155007	2.54395
rs16851963	FUT1	6.00997	6.22e-08	0.0155007	2.54395
rs10778418	FUT1	5.59057	3.49e-07	0.036373	2.47645
rs73487329	FUT2	5.86341	1.14e-07	0.0211642	2.71136
rs78350627	FUT2	5.61859	3.11e-07	0.034464	2.88056
rs79515315	FUT2	5.60783	3.25e-07	0.0351308	2.36743
rs142109831	FUT2	5.53177	4.43e-07	0.0408062	3.04321
rs16851963	FUT2	5.53177	4.43e-07	0.0408062	3.04321
rs111418820	FUT2	5.47025	5.68e-07	0.0457189	2.9844
rs6942577	FUT2	5.45401	6.06e-07	0.0471859	3.36695
rs72836179	FXN	6.59878	5.19e-09	0.00400791	10.3748
rs73372863	FXN	5.77261	1.66e-07	0.0253185	8.64383
rs10778418	FXN	5.44736	6.23e-07	0.0478207	9.9333
rs72819201	FXR1	6.46378	9.22e-09	0.00547775	2.1221
rs142109831	FXR1	5.91019	9.41e-08	0.0191164	2.86225
rs16851963	FXR1	5.91019	9.41e-08	0.0191164	2.86225
rs9358744	FXR1	5.59104	3.48e-07	0.0363434	3.04042
rs111981664	FXYD5	5.93161	8.61e-08	0.018327	6.44697
rs35977599	FXYD5	5.57537	3.71e-07	0.0374736	7.88799
rs61860052	FXYD5	5.53565	4.36e-07	0.0405102	6.66714
rs72926982	FXYD5	5.50161	5e-07	0.0431323	8.43918
rs142109831	FYB	6.75741	2.64e-09	0.00270587	15.8931
rs16851963	FYB	6.75741	2.64e-09	0.00270587	15.8931
rs72988253	FYB	6.25516	2.23e-08	0.00894382	14.4273
rs12808254	FYB	6.24178	2.36e-08	0.00923312	17.881
rs73089935	FYB	5.71526	2.1e-07	0.0283923	8.72122
rs60785045	FYB	5.65502	2.68e-07	0.032018	15.5907
rs2344481	FYB	5.65502	2.68e-07	0.032018	15.5907
rs78139763	FYB	5.65502	2.68e-07	0.032018	15.5907
rs6021428	FYB	5.65502	2.68e-07	0.032018	15.5907
rs142109831	FYN	8.86205	2.72e-13	1.07e-05	8.91695
rs16851963	FYN	8.86205	2.72e-13	1.07e-05	8.91695
rs72988253	FYN	7.99095	1.24e-11	0.000115233	8.06363
rs114766091	FYN	6.43244	1.05e-08	0.00588155	7.43945
rs17676225	FYN	5.81755	1.38e-07	0.0231078	6.28311
rs79625972	FYN	5.55199	4.08e-07	0.0392724	6.39737
rs12162707	FYN	5.47435	5.59e-07	0.0453537	7.7147
rs1080196	FYN	5.46253	5.86e-07	0.0464263	7.26851
rs6456671	FYTTD1	5.63004	2.97e-07	0.0337002	1.62563
rs57899991	FYTTD1	5.63004	2.97e-07	0.0337002	1.62563
rs77452901	FYTTD1	5.62956	2.98e-07	0.0337279	2.42041
rs2103783	FYTTD1	5.57906	3.66e-07	0.0372155	2.35692
rs112811754	FYTTD1	5.44708	6.23e-07	0.047845	2.27244
rs59821513	FYTTD1	5.44472	6.29e-07	0.048036	1.69132
rs7846606	FZD2	6.20645	2.73e-08	0.0100233	0.939189
rs7639932	FZD2	5.85033	1.2e-07	0.0217623	1.43472
rs424786	FZD2	5.80691	1.44e-07	0.0235749	0.9992
rs73771163	FZD2	5.55673	4e-07	0.0388905	1.15148
rs72988253	FZD3	7.97042	1.36e-11	0.000121824	8.62046
rs142109831	FZD3	7.06447	7.03e-10	0.00124181	8.4368
rs16851963	FZD3	7.06447	7.03e-10	0.00124181	8.4368
rs117760839	FZD3	5.60789	3.25e-07	0.0351277	5.25818
rs8134519	FZD3	5.43518	6.54e-07	0.048955	4.89059
rs11029712	FZD4	6.33512	1.59e-08	0.00743728	1.46429
rs116349838	FZD4	5.879	1.07e-07	0.0204735	1.40739
rs9961837	FZD4	5.54621	4.18e-07	0.039715	1.54334
rs62315770	FZD4	5.46503	5.8e-07	0.0462054	1.32149
rs10119086	G2E3	6.66703	3.88e-09	0.00342098	1.82678
rs10733748	G2E3	6.61593	4.83e-09	0.00387407	1.92926
rs12611876	G2E3	5.82037	1.36e-07	0.0230107	1.39191
rs1438848	G3BP1	6.02486	5.84e-08	0.0149823	1.26429
rs12185775	G3BP1	5.96593	7.47e-08	0.0170374	1.30478
rs17061260	G3BP1	5.65896	2.64e-07	0.0317696	1.3532
rs113828839	G3BP1	5.62143	3.08e-07	0.034275	1.33497
rs11465504	G3BP1	5.58568	3.56e-07	0.0367471	1.8219
rs60166251	G3BP1	5.5631	3.9e-07	0.0383825	1.81318
rs2959795	G3BP2	5.71428	2.11e-07	0.0284349	2.77008
rs73503540	G3BP2	5.63026	2.97e-07	0.0336897	2.54427
rs712795	G3BP2	5.49263	5.19e-07	0.0438307	1.84201
rs80192833	G3BP2	5.49195	5.2e-07	0.0438795	2.82977
rs142109831	G6PC	5.87435	1.09e-07	0.0206578	8.64316
rs16851963	G6PC	5.87435	1.09e-07	0.0206578	8.64316
rs10507192	G6PC	5.85321	1.19e-07	0.0216244	5.18765
rs56993493	G6PC	5.62839	2.99e-07	0.0338038	5.92955
rs944984	G6PC	5.58534	3.56e-07	0.0367636	5.69041
rs72988253	G6PC	5.56215	3.92e-07	0.0384425	7.93561
rs142109831	GABARAP	6.25708	2.21e-08	0.00890641	7.76644
rs16851963	GABARAP	6.25708	2.21e-08	0.00890641	7.76644
rs74131437	GABARAP	6.1383	3.64e-08	0.0116886	8.48753
rs75525523	GABARAP	6.1383	3.64e-08	0.0116886	8.48753
rs144493227	GABARAP	6.1353	3.68e-08	0.011786	5.62279
rs58754948	GABARAP	6.11396	4.03e-08	0.0123441	7.73717
rs79825659	GABARAP	6.02219	5.91e-08	0.015063	7.18323
rs79897207	GABARAP	5.85822	1.17e-07	0.021414	7.88444
rs77879901	GABARAP	5.81129	1.41e-07	0.0233898	6.31452
rs62121750	GABARAP	5.81129	1.41e-07	0.0233898	6.31452
rs77836520	GABARAP	5.65822	2.65e-07	0.0318044	7.41996
rs72988253	GABARAP	5.65413	2.69e-07	0.0320806	6.91437
rs12466997	GABARAP	5.64747	2.77e-07	0.0325368	6.86705
rs72844254	GABARAP	5.51132	4.81e-07	0.042413	7.46429
rs72819201	GABARAP	5.47685	5.53e-07	0.0451326	4.95259
rs55645035	GABARAP	5.44392	6.31e-07	0.0481234	4.19923
rs7183768	GABARAPL1	6.71222	3.2e-09	0.00304263	1.81613
rs2082210	GABARAPL1	6.44562	9.96e-09	0.00570085	1.33929
rs12592590	GABARAPL1	6.36297	1.41e-08	0.00697636	1.62949
rs8043129	GABARAPL1	6.17919	3.07e-08	0.010688	1.72347
rs2949953	GABARAPL1	6.05973	5.05e-08	0.0139409	1.48321
rs2921370	GABARAPL1	5.8043	1.46e-07	0.0237057	1.13562
rs10840721	GABARAPL1	5.67935	2.43e-07	0.0304494	1.40296
rs11699628	GABARAPL1	5.56423	3.88e-07	0.0382835	1.72165
rs118161056	GABARAPL1	5.56423	3.88e-07	0.0382835	1.72165
rs6049057	GABARAPL1	5.56423	3.88e-07	0.0382835	1.72165
rs1025574	GABARAPL1	5.55505	4.03e-07	0.0390348	1.08252
rs67121580	GABARAPL1	5.54406	4.21e-07	0.0398911	1.21288
rs745633	GABARAPL1	5.52333	4.58e-07	0.0415025	1.17042
rs3013111	GABARAPL1	5.45426	6.06e-07	0.0471668	0.949721
rs117965696	GABARAPL1	5.42942	6.69e-07	0.0494651	1.40209
rs6064239	GABARAPL2	6.27684	2.03e-08	0.00851337	3.15764
rs16868770	GABARAPL2	6.11548	4e-08	0.0123015	4.578
rs142109831	GABARAPL2	5.95779	7.72e-08	0.0172968	4.55038
rs16851963	GABARAPL2	5.95779	7.72e-08	0.0172968	4.55038
rs1343338	GABARAPL2	5.73678	1.92e-07	0.0271468	2.82208
rs61864017	GABARAPL2	5.7237	2.03e-07	0.027866	4.09491
rs4142467	GABARAPL2	5.69686	2.26e-07	0.0294729	2.83234
rs75230012	GABARAPL2	5.69686	2.26e-07	0.0294729	2.83234
rs16919695	GABARAPL2	5.68205	2.4e-07	0.0303204	5.11019
rs17480579	GABARAPL2	5.63075	2.96e-07	0.0336455	5.4917
rs6980591	GABARAPL2	5.5825	3.61e-07	0.0369558	2.61212
rs2414299	GABARAPL2	5.54485	4.2e-07	0.039814	2.22662
rs10506761	GABARAPL2	5.53691	4.34e-07	0.0404074	3.91127
rs13280579	GABARAPL2	5.47004	5.68e-07	0.0457355	3.72433
rs11663533	GADD45B	6.00346	6.39e-08	0.0156957	1.86291
rs10764997	GADD45B	5.75189	1.81e-07	0.026374	1.74816
rs80134030	GADD45B	5.73445	1.94e-07	0.0272697	1.7607
rs115030854	GADD45B	5.65371	2.7e-07	0.0321046	1.78453
rs2591022	GADD45B	5.62667	3.01e-07	0.033908	1.33287
rs57567085	GADD45B	5.42901	6.7e-07	0.0494899	1.69518
rs72988253	GALM	5.65927	2.64e-07	0.0317553	3.39771
rs142109831	GALM	5.61453	3.17e-07	0.0346985	3.54274
rs16851963	GALM	5.61453	3.17e-07	0.0346985	3.54274
rs12647204	GALM	5.60723	3.26e-07	0.0351778	2.048
rs10056310	GALM	5.52908	4.48e-07	0.041028	3.62583
rs1906141	GALNT1	5.75602	1.78e-07	0.0261614	1.28719
rs60939860	GALNT1	5.75017	1.82e-07	0.0264634	0.953699
rs76101365	GALNT1	5.73249	1.96e-07	0.0273949	1.19977
rs7125953	GALNT1	5.52411	4.57e-07	0.0414327	0.96845
rs16954178	GALNT11	6.14956	3.47e-08	0.0114129	1.38574
rs56403998	GALNT11	6.13867	3.63e-08	0.0116855	1.10117
rs16954205	GALNT11	6.09396	4.38e-08	0.0129368	1.31388
rs414417	GALNT11	6.01466	6.1e-08	0.015318	1.39682
rs72844254	GALNT11	5.92371	8.89e-08	0.0186183	1.37171
rs13052645	GALNT11	5.92293	8.92e-08	0.0186418	1.08566
rs9506462	GALNT11	5.86413	1.14e-07	0.0211309	1.00319
rs7350665	GALNT11	5.78769	1.56e-07	0.0245604	1.29556
rs34623523	GALNT11	5.77081	1.67e-07	0.02541	1.03483
rs13252524	GALNT11	5.77081	1.67e-07	0.02541	1.03483
rs13280579	GALNT11	5.75252	1.8e-07	0.0263317	1.11391
rs4655337	GALNT11	5.72122	2.05e-07	0.0280165	1.0805
rs72836898	GALNT11	5.61362	3.18e-07	0.0347566	1.14179
rs72728209	GALNT11	5.61218	3.2e-07	0.0348458	0.983067
rs61945125	GALNT11	5.50343	4.97e-07	0.0429668	1.12425
rs10128158	GALNT11	5.47607	5.55e-07	0.0452027	1.17272
rs144671832	GALNT11	5.46824	5.73e-07	0.0459187	1.44689
rs11687292	GALNT11	5.44459	6.3e-07	0.0480457	0.869728
rs1905764	GALNT11	5.42953	6.69e-07	0.0494511	0.970733
rs78036350	GALNT4	7.01398	8.74e-10	0.00143248	1.92101
rs12808254	GALNT4	5.82681	1.33e-07	0.0227633	2.50026
rs4758291	GALNT4	5.74119	1.89e-07	0.0269085	2.41637
rs776701	GALNT4	5.42959	6.69e-07	0.0494468	1.95501
rs17409544	GALNT6	5.70033	2.23e-07	0.0292777	1.58129
rs77130136	GALNT6	5.47752	5.51e-07	0.0450766	2.35159
rs11184892	GALT	5.73289	1.95e-07	0.0273671	1.04765
rs79070142	GALT	5.6169	3.14e-07	0.0345572	1.29802
rs3889566	GALT	5.55861	3.97e-07	0.0387406	1.68603
rs383020	GALT	5.45901	5.94e-07	0.0467248	0.859734
rs28495663	GALT	5.45901	5.94e-07	0.0467248	0.859734
rs142109831	GAPDH	8.23171	4.32e-12	6.22e-05	31.1213
rs16851963	GAPDH	8.23171	4.32e-12	6.22e-05	31.1213
rs72988253	GAPDH	7.33594	2.17e-10	0.000632377	27.8464
rs79825659	GAPDH	6.05388	5.18e-08	0.0140561	24.5547
rs944178	GAPDH	6.03113	5.69e-08	0.0147594	20.3614
rs72819201	GAPDH	5.79646	1.5e-07	0.0241127	17.5558
rs72767706	GAPDH	5.63623	2.9e-07	0.0332959	22.2568
rs7771988	GAPDH	5.54399	4.22e-07	0.0398911	20.7423
rs72841305	GAPDH	5.54399	4.22e-07	0.0398911	20.7423
rs56101422	GAPDH	5.54399	4.22e-07	0.0398911	20.7423
rs10056310	GAPDH	5.43149	6.64e-07	0.0492678	24.8319
rs183459401	GAPVD1	6.23914	2.38e-08	0.00928351	2.20985
rs142109831	GAPVD1	6.0533	5.19e-08	0.0140561	2.60792
rs16851963	GAPVD1	6.0533	5.19e-08	0.0140561	2.60792
rs11604506	GAPVD1	5.83237	1.3e-07	0.0225535	2.18337
rs56382949	GAPVD1	5.63377	2.93e-07	0.0334598	2.00391
rs56116117	GAPVD1	5.54017	4.28e-07	0.0401587	1.86944
rs75747451	GAPVD1	5.53505	4.37e-07	0.0405529	2.06032
rs117487386	GAPVD1	5.50872	4.86e-07	0.0426072	2.83513
rs55726506	GAPVD1	5.47327	5.61e-07	0.0454527	1.97836
rs3111782	GAS5	5.5314	4.44e-07	0.0408375	27.4607
rs3026693	GAS5	5.45423	6.06e-07	0.0471676	25.9421
rs72988253	GAS7	6.87045	1.62e-09	0.0020516	4.66109
rs142109831	GAS7	6.52738	7.04e-09	0.00476772	4.73303
rs16851963	GAS7	6.52738	7.04e-09	0.00476772	4.73303
rs67913627	GAS7	5.92889	8.71e-08	0.0184242	3.61524
rs73166306	GAS7	5.8834	1.05e-07	0.0202637	3.19378
rs79625972	GAS7	5.53499	4.37e-07	0.0405565	4.02612
rs2987975	GAS7	5.43022	6.67e-07	0.0493847	3.30744
rs10796458	GATA3	5.88394	1.05e-07	0.0202351	1.22233
rs74836238	GATA3	5.75053	1.82e-07	0.0264403	1.22355
rs11747454	GATA3	5.70371	2.2e-07	0.0290885	0.834203
rs1243465	GATA3	5.53919	4.3e-07	0.0402275	0.665635
rs61819131	GATA3	5.48838	5.28e-07	0.0441849	1.28381
rs72988253	GATAD1	6.64469	4.27e-09	0.0036337	6.89461
rs142109831	GATAD1	6.44668	9.92e-09	0.00568604	7.09122
rs16851963	GATAD1	6.44668	9.92e-09	0.00568604	7.09122
rs77921709	GATM-AS1	6.58408	5.53e-09	0.00416155	4.79594
rs9880253	GATM-AS1	5.75929	1.75e-07	0.0259785	3.01288
rs7159986	GATM-AS1	5.75356	1.79e-07	0.0262821	5.39704
rs150967006	GATM-AS1	5.68987	2.33e-07	0.0298671	4.07102
rs142109831	GATM-AS1	5.50746	4.89e-07	0.0426566	4.45665
rs16851963	GATM-AS1	5.50746	4.89e-07	0.0426566	4.45665
rs34612263	GATM-AS1	5.46016	5.91e-07	0.0466251	4.14395
rs61473172	GBP1	6.31215	1.75e-08	0.00785128	2.68271
rs11167262	GBP1	6.20773	2.72e-08	0.00999063	2.61872
rs80192833	GBP1	6.13116	3.75e-08	0.0118871	2.74505
rs16962925	GBP1	6.05939	5.06e-08	0.013945	2.67193
rs142109831	GBP1	6.02407	5.86e-08	0.0149966	2.52588
rs16851963	GBP1	6.02407	5.86e-08	0.0149966	2.52588
rs17061260	GBP1	5.99942	6.5e-08	0.0158255	1.92579
rs60259998	GBP1	5.89995	9.81e-08	0.0195223	2.44975
rs75429723	GBP1	5.78623	1.57e-07	0.0246367	1.90721
rs6786200	GBP1	5.77266	1.66e-07	0.0253179	2.06256
rs12185775	GBP1	5.72968	1.98e-07	0.0275453	1.73486
rs34077261	GBP1	5.72605	2.01e-07	0.0277536	2.53483
rs72988253	GBP1	5.64232	2.83e-07	0.0328861	2.3029
rs12578133	GBP1	5.63659	2.89e-07	0.0332683	2.49902
rs10737202	GBP1	5.59579	3.42e-07	0.0359959	1.30874
rs77879901	GBP1	5.59513	3.43e-07	0.0360386	2.05124
rs62121750	GBP1	5.59513	3.43e-07	0.0360386	2.05124
rs750035	GBP1	5.58889	3.51e-07	0.0365097	2.2702
rs61930568	GBP1	5.56449	3.88e-07	0.0382705	1.87726
rs4937276	GBP1	5.56373	3.89e-07	0.0383282	1.43527
rs34330273	GBP1	5.50995	4.84e-07	0.0425128	2.31582
rs615512	GBP1	5.45381	6.07e-07	0.0472031	2.04122
rs144575152	GBP1	5.44599	6.26e-07	0.0479396	1.90836
rs79897207	GBP1	5.42682	6.76e-07	0.0497084	2.49231
rs13414384	GBP2	6.10729	4.14e-08	0.0125442	4.61541
rs890667	GBP2	6.10729	4.14e-08	0.0125442	4.61541
rs73213001	GBP2	6.04558	5.36e-08	0.0142893	4.0568
rs146207909	GBP2	6.04558	5.36e-08	0.0142893	4.0568
rs10138928	GBP2	5.98876	6.79e-08	0.016206	5.28231
rs6733947	GBP2	5.86206	1.15e-07	0.0212371	4.68916
rs115109387	GBP2	5.8368	1.27e-07	0.0223315	4.49805
rs10865705	GBP2	5.76233	1.73e-07	0.0258239	3.47004
rs62286632	GBP2	5.49542	5.13e-07	0.0435833	3.4456
rs11573190	GBP2	5.47051	5.67e-07	0.0456874	4.01502
rs61744286	GBP3	6.24822	2.29e-08	0.00910073	1.298
rs71636072	GBP3	5.87464	1.09e-07	0.0206501	1.42115
rs17501210	GBP3	5.65957	2.64e-07	0.031737	1.21489
rs76630253	GBP3	5.53456	4.38e-07	0.0405982	0.813513
rs11105077	GBP3	5.50873	4.86e-07	0.0426072	0.93006
rs439711	GBP3	5.44385	6.32e-07	0.0481335	1.07236
rs142109831	GBP4	8.22314	4.49e-12	6.38e-05	5.50234
rs16851963	GBP4	8.22314	4.49e-12	6.38e-05	5.50234
rs72988253	GBP4	7.34235	2.11e-10	0.000622487	4.92854
rs4349069	GBP4	5.47953	5.47e-07	0.0448977	2.92239
rs142109831	GBP5	6.96244	1.09e-09	0.00163909	5.67678
rs16851963	GBP5	6.96244	1.09e-09	0.00163909	5.67678
rs72988253	GBP5	6.11581	4e-08	0.0122916	4.9845
rs73240722	GBP5	5.76851	1.69e-07	0.0255352	3.4602
rs56993493	GBP5	5.55257	4.07e-07	0.0392303	3.45588
rs142615816	GBP5	5.4325	6.61e-07	0.0491835	4.64182
rs370621	GBP6	5.72711	2e-07	0.0276766	1.86528
rs78820338	GBP6	5.48234	5.41e-07	0.0446639	2.10964
rs116178099	GBP6	5.47731	5.52e-07	0.045098	2.67359
rs62443899	GBP6	5.46235	5.86e-07	0.0464516	1.68506
rs17714589	GBP6	5.43303	6.6e-07	0.049132	1.52255
rs142109831	GCAT	6.62677	4.61e-09	0.00379917	3.74947
rs16851963	GCAT	6.62677	4.61e-09	0.00379917	3.74947
rs72988253	GCAT	6.04132	5.46e-08	0.0144348	3.36675
rs11663533	GCAT	5.48676	5.31e-07	0.0443056	3.33863
rs80319562	GCC2	5.94694	8.08e-08	0.0177245	7.54654
rs11061010	GCC2	5.6566	2.67e-07	0.0319049	5.36879
rs72647282	GCC2	5.60756	3.26e-07	0.0351525	7.94038
rs78925491	GCC2	5.48481	5.36e-07	0.0444564	7.53586
rs77260117	GCLM	5.78239	1.59e-07	0.0248191	2.99829
rs34179158	GCLM	5.48833	5.28e-07	0.0441885	2.93076
rs61753099	GCLM	5.47767	5.51e-07	0.0450716	2.7391
rs4736006	GDE1	6.47329	8.86e-09	0.00536111	1.7132
rs76996005	GDE1	6.35283	1.48e-08	0.00713064	1.50904
rs5769866	GDE1	5.79608	1.51e-07	0.0241321	0.894926
rs4464594	GDE1	5.75087	1.81e-07	0.0264243	1.10325
rs148127865	GDE1	5.72638	2.01e-07	0.0277268	1.54538
rs17084135	GDE1	5.69581	2.27e-07	0.0295382	1.4807
rs75251799	GDE1	5.5842	3.58e-07	0.0368366	1.47592
rs135103	GDE1	5.52136	4.62e-07	0.0416532	0.890848
rs12291881	GDE1	5.44107	6.39e-07	0.0483819	0.760337
rs114164277	GDI2	6.12701	3.81e-08	0.0119948	3.35056
rs58326010	GDI2	6.12701	3.81e-08	0.0119948	3.35056
rs11700178	GDI2	6.0776	4.69e-08	0.0134033	2.17133
rs9366301	GDI2	5.6551	2.68e-07	0.0320165	1.93405
rs1001304	GDI2	5.63052	2.97e-07	0.0336673	1.77145
rs1406008	GDI2	5.54501	4.2e-07	0.0398082	1.67683
rs9487320	GDI2	5.47995	5.46e-07	0.0448673	2.81556
rs5748260	GDI2	5.43444	6.56e-07	0.049003	1.72971
rs142109831	GDPD1	6.35851	1.44e-08	0.00704482	4.76192
rs16851963	GDPD1	6.35851	1.44e-08	0.00704482	4.76192
rs72988253	GDPD1	6.28276	1.98e-08	0.00840052	4.50622
rs11691973	GDPD1	5.68863	2.34e-07	0.0299323	2.54827
rs142109831	GFOD2	6.88977	1.49e-09	0.00195795	7.92834
rs16851963	GFOD2	6.88977	1.49e-09	0.00195795	7.92834
rs72988253	GFOD2	6.48332	8.49e-09	0.00523661	7.27879
rs10973782	GFOD2	5.6996	2.24e-07	0.0293194	7.03209
rs11115159	GFOD2	5.48212	5.41e-07	0.0446771	5.31688
rs17702023	GFPT1	5.58951	3.5e-07	0.0364437	3.43447
rs142109831	GFRAL	6.68638	3.57e-09	0.00324564	5.14394
rs16851963	GFRAL	6.68638	3.57e-09	0.00324564	5.14394
rs72988253	GFRAL	5.92094	9e-08	0.0187162	4.53078
rs72800122	GFRAL	5.74252	1.88e-07	0.0268439	4.34575
rs892078	GFRAL	5.68798	2.35e-07	0.0299667	3.68745
rs78036350	GFRAL	5.63993	2.85e-07	0.0330369	3.70535
rs1080196	GFRAL	5.58118	3.63e-07	0.0370472	4.98263
rs944178	GFRAL	5.48442	5.36e-07	0.0445017	3.55197
rs77886048	GFRAL	5.43767	6.47e-07	0.0487024	4.55577
rs55799526	GFRAL	5.42707	6.76e-07	0.0496769	4.73564
rs72988253	GGA2	8.64768	6.97e-13	1.9e-05	4.56642
rs142109831	GGA2	7.63231	5.96e-11	0.00027715	4.48021
rs16851963	GGA2	7.63231	5.96e-11	0.00027715	4.48021
rs4245312	GGA2	5.61158	3.2e-07	0.0348804	3.96422
rs72844254	GGA2	5.53997	4.29e-07	0.0401656	3.82806
rs9302200	GGA3	6.24766	2.3e-08	0.00910662	0.739998
rs79287552	GGA3	6.11992	3.93e-08	0.0122019	1.00257
rs57005672	GGA3	5.9972	6.56e-08	0.0159044	1.19486
rs4545657	GGA3	5.95564	7.79e-08	0.0173867	1.03226
rs79871093	GGA3	5.84587	1.23e-07	0.0219197	0.916925
rs4141704	GGA3	5.83899	1.26e-07	0.0222331	0.744132
rs734101	GGA3	5.76252	1.73e-07	0.0258235	0.719552
rs2180493	GGA3	5.71258	2.12e-07	0.028545	1.04454
rs117166784	GGA3	5.66516	2.58e-07	0.0313732	0.818218
rs6598280	GGA3	5.65031	2.74e-07	0.0323317	0.90768
rs62058361	GGA3	5.63594	2.9e-07	0.0333113	0.842721
rs78276120	GGA3	5.55679	4e-07	0.0388838	0.878666
rs116885460	GGA3	5.55679	4e-07	0.0388838	0.878666
rs12483577	GGA3	5.55679	4e-07	0.0388838	0.878666
rs75145622	GGA3	5.55679	4e-07	0.0388838	0.878666
rs74016130	GGA3	5.532	4.43e-07	0.0407927	0.825654
rs56393023	GGA3	5.532	4.43e-07	0.0407927	0.825654
rs8133935	GGA3	5.48237	5.41e-07	0.044663	0.993824
rs72808090	GGA3	5.45768	5.97e-07	0.0468392	0.542339
rs7140400	GGA3	5.43961	6.42e-07	0.0485181	0.96712
rs12194085	GGCT	6.21102	2.68e-08	0.00990522	1.16856
rs74761793	GGCT	6.04354	5.41e-08	0.0143551	1.36382
rs16829253	GGCT	5.99101	6.73e-08	0.0161242	1.11701
rs6513197	GGCT	5.86076	1.15e-07	0.0213049	0.985998
rs67913627	GGCT	5.85768	1.17e-07	0.0214309	1.09487
rs9575343	GGCT	5.65323	2.7e-07	0.0321291	1.08131
rs74079125	GGCT	5.6014	3.34e-07	0.0356339	1.13383
rs112949029	GGCT	5.6014	3.34e-07	0.0356339	1.13383
rs73175169	GGCT	5.55198	4.08e-07	0.0392724	1.51814
rs59602010	GGNBP2	5.56926	3.81e-07	0.0379271	2.13278
rs7159986	GGPS1	5.44256	6.35e-07	0.048264	7.44306
rs35431741	GGT6	6.0014	6.44e-08	0.0157632	3.97554
rs142109831	GGT6	5.85606	1.18e-07	0.0215082	4.21158
rs16851963	GGT6	5.85606	1.18e-07	0.0215082	4.21158
rs13077002	GGT6	5.49451	5.15e-07	0.0436586	2.82938
rs72988253	GGT6	5.48236	5.41e-07	0.044663	3.83548
rs142109831	GGT8P	7.23508	3.36e-10	0.000816562	5.88742
rs16851963	GGT8P	7.23508	3.36e-10	0.000816562	5.88742
rs72988253	GGT8P	6.54936	6.41e-09	0.0045302	5.28268
rs944178	GGT8P	5.9513	7.93e-08	0.0175492	4.10201
rs10973782	GGT8P	5.67014	2.52e-07	0.0310334	5.05238
rs73192147	GGT8P	5.5895	3.51e-07	0.0364452	3.69938
rs73016228	GGT8P	5.45573	6.02e-07	0.0470262	4.21505
rs77252932	GHITM	5.85399	1.19e-07	0.0215901	6.84558
rs77599292	GHITM	5.68406	2.38e-07	0.0302134	6.63002
rs7638619	GHITM	5.57191	3.76e-07	0.0377411	6.30867
rs12770903	GHITM	5.4974	5.09e-07	0.0434255	5.40609
rs142109831	GHITM	5.43623	6.51e-07	0.0488483	5.80137
rs16851963	GHITM	5.43623	6.51e-07	0.0488483	5.80137
rs62421678	GHR	5.81684	1.38e-07	0.0231379	4.45569
rs17579009	GHR	5.59097	3.48e-07	0.036345	3.97022
rs11549817	GHR	5.42804	6.73e-07	0.0495756	4.31369
rs6680900	GHR	5.42804	6.73e-07	0.0495756	4.31369
rs73187499	GID8	6.24645	2.31e-08	0.00913745	1.21927
rs62435969	GID8	5.91098	9.38e-08	0.0191035	0.91956
rs1804193	GID8	5.90339	9.67e-08	0.0194083	1.11996
rs60276231	GID8	5.80437	1.46e-07	0.0237044	0.993267
rs12366639	GID8	5.80248	1.47e-07	0.0237777	1.33306
rs11102816	GIGYF2	6.58502	5.51e-09	0.00415004	2.66879
rs13081891	GIGYF2	6.57089	5.85e-09	0.00429986	2.19181
rs71510742	GIGYF2	5.82146	1.36e-07	0.0229685	2.45973
rs1579921	GIGYF2	5.77798	1.62e-07	0.0250058	2.13379
rs17128869	GIGYF2	5.73096	1.97e-07	0.0274777	2.00324
rs12027919	GIGYF2	5.72553	2.01e-07	0.0277759	1.7815
rs59715753	GIGYF2	5.72553	2.01e-07	0.0277759	1.7815
rs77535512	GIGYF2	5.71065	2.14e-07	0.0286718	2.63635
rs9359224	GIGYF2	5.60556	3.28e-07	0.0352927	2.32067
rs75515197	GIGYF2	5.45395	6.06e-07	0.0471892	2.78961
rs59095254	GIGYF2	5.42763	6.74e-07	0.0496222	1.90686
rs142109831	GIMAP1	7.97791	1.31e-11	0.000118854	3.96249
rs16851963	GIMAP1	7.97791	1.31e-11	0.000118854	3.96249
rs72988253	GIMAP1	7.9767	1.32e-11	0.000118854	3.77885
rs113408926	GIMAP1	5.7532	1.8e-07	0.0262982	3.28988
rs141141942	GIMAP1	5.7457	1.85e-07	0.0266873	2.65918
rs7638619	GIMAP1	5.44922	6.18e-07	0.047652	3.32804
rs7636066	GIMAP2	6.64417	4.28e-09	0.00363883	3.00284
rs2812175	GIMAP2	6.29916	1.85e-08	0.00810661	2.84475
rs1454154	GIMAP2	6.09317	4.39e-08	0.0129599	1.86576
rs34377401	GIMAP2	6.03415	5.62e-08	0.0146658	2.87055
rs77092459	GIMAP2	6.01265	6.15e-08	0.0154035	2.69556
rs4373346	GIMAP2	5.72736	2e-07	0.0276635	1.8691
rs7257391	GIMAP2	5.63563	2.91e-07	0.0333284	2.81176
rs59837566	GIMAP2	5.62619	3.02e-07	0.0339408	2.14699
rs147478070	GIMAP2	5.51963	4.65e-07	0.0417979	2.24196
rs13029887	GIMAP2	5.45324	6.08e-07	0.0472615	2.09898
rs28392536	GIMAP2	5.42693	6.76e-07	0.0496957	2.32462
rs72819201	GIMAP4	6.64886	4.19e-09	0.00359265	5.87224
rs142109831	GIMAP4	6.34875	1.5e-08	0.00718903	8.15965
rs16851963	GIMAP4	6.34875	1.5e-08	0.00718903	8.15965
rs58754948	GIMAP4	6.26003	2.18e-08	0.00884993	8.17883
rs79825659	GIMAP4	6.22059	2.58e-08	0.00967544	7.63884
rs6064239	GIMAP4	6.08987	4.46e-08	0.013066	5.32033
rs72988253	GIMAP4	5.66479	2.58e-07	0.0313989	7.2052
rs2212465	GIMAP4	5.62522	3.03e-07	0.0339978	7.14873
rs61864017	GIMAP4	5.57748	3.68e-07	0.0373039	6.91253
rs61411609	GIMAP4	5.50528	4.93e-07	0.0428246	6.45354
rs34330273	GIMAP4	5.47473	5.58e-07	0.0453234	7.1925
rs77051366	GIMAP6	6.70144	3.35e-09	0.00312398	2.08737
rs31886	GIMAP6	6.18037	3.05e-08	0.010664	1.67048
rs77193509	GIMAP6	6.17278	3.15e-08	0.0108267	1.44074
rs2000860	GIMAP6	6.08585	4.53e-08	0.013175	1.81416
rs4243865	GIMAP6	6.0021	6.42e-08	0.0157445	1.88396
rs6748637	GIMAP6	5.63018	2.97e-07	0.0336928	1.78797
rs62112184	GIMAP6	5.51296	4.78e-07	0.0422808	1.06721
rs113786665	GIMAP6	5.50928	4.85e-07	0.0425621	1.21888
rs72767706	GIMAP7	6.37499	1.34e-08	0.00676184	10.1901
rs56121122	GIMAP7	5.88259	1.05e-07	0.0202962	7.23964
rs80192833	GIMAP7	5.62551	3.03e-07	0.0339864	11.1335
rs6009354	GIMAP7	5.57358	3.74e-07	0.0376193	10.1125
rs72988253	GINS4	5.42922	6.7e-07	0.0494773	2.47426
rs116883393	GIT2	6.06229	5e-08	0.0138489	1.39651
rs16952708	GIT2	5.71481	2.1e-07	0.0283966	1.40855
rs62513872	GIT2	5.67047	2.52e-07	0.0310063	1.71081
rs72625199	GIT2	5.61012	3.22e-07	0.0349859	1.48881
rs17818362	GIT2	5.59047	3.49e-07	0.036373	1.37552
rs73598479	GIT2	5.56332	3.9e-07	0.0383626	1.51163
rs34190926	GIT2	5.53387	4.39e-07	0.0406542	1.24906
rs11584510	GIT2	5.48766	5.29e-07	0.0442249	1.26432
rs12565301	GIT2	5.42925	6.7e-07	0.0494727	1.55049
rs142109831	GJC1	6.44214	1.01e-08	0.00575166	5.69139
rs16851963	GJC1	6.44214	1.01e-08	0.00575166	5.69139
rs72988253	GJC1	5.70239	2.21e-07	0.0291506	5.00147
rs72988253	GK	5.75676	1.77e-07	0.0261207	2.92173
rs11135478	GK	-5.67139	2.51e-07	0.0309478	-1.56737
rs142109831	GK	5.4544	6.05e-07	0.0471628	2.94915
rs16851963	GK	5.4544	6.05e-07	0.0471628	2.94915
rs6110758	GK5	5.58228	3.61e-07	0.0369665	17.7744
rs10973782	GK5	5.49107	5.22e-07	0.0439545	15.1288
rs34821320	GLB1L	6.32084	1.69e-08	0.00768296	2.28332
rs73171101	GLB1L	6.31175	1.76e-08	0.00785335	2.35818
rs4299308	GLB1L	6.18439	3e-08	0.010569	1.74686
rs62275807	GLB1L	5.80029	1.48e-07	0.0238807	2.40478
rs216290	GLB1L	5.77452	1.65e-07	0.0251882	2.1829
rs73326452	GLB1L	5.50803	4.88e-07	0.042646	1.67239
rs9959952	GLB1L	5.49116	5.22e-07	0.0439469	2.48452
rs7907039	GLB1L	5.47052	5.67e-07	0.0456874	1.66957
rs13081891	GLB1L3	6.55189	6.34e-09	0.00450439	1.32188
rs78647157	GLB1L3	5.72178	2.04e-07	0.0279819	1.79943
rs79422320	GLB1L3	5.50619	4.91e-07	0.0427479	1.28494
rs142109831	GLCCI1	6.98334	9.98e-10	0.00155396	1.77531
rs16851963	GLCCI1	6.98334	9.98e-10	0.00155396	1.77531
rs72988253	GLCCI1	6.29934	1.85e-08	0.00810329	1.58668
rs73016228	GLCCI1	5.80532	1.45e-07	0.0236458	1.35614
rs73918285	GLCCI1	5.77255	1.66e-07	0.0253197	1.53302
rs72819201	GLCCI1	5.68907	2.34e-07	0.0299053	1.08498
rs116765864	GLCCI1	5.64276	2.82e-07	0.0328609	1.54047
rs35290372	GLCCI1	5.62169	3.08e-07	0.0342543	1.2792
rs4142467	GLCCI1	5.61207	3.2e-07	0.0348554	0.987321
rs75230012	GLCCI1	5.61207	3.2e-07	0.0348554	0.987321
rs12909534	GLCCI1	5.58147	3.62e-07	0.037033	1.15224
rs72767706	GLCCI1	5.57289	3.75e-07	0.0376628	1.38244
rs56055842	GLCCI1	5.56266	3.91e-07	0.038397	1.62602
rs17061260	GLCCI1	5.51307	4.78e-07	0.0422773	1.16117
rs55738202	GLCCI1	5.46932	5.7e-07	0.0457999	1.01366
rs1343338	GLCCI1	5.43008	6.68e-07	0.0493987	0.956293
rs7860870	GLG1	6.02605	5.81e-08	0.0149462	9.56587
rs604788	GLG1	5.81262	1.41e-07	0.0233249	6.66074
rs10778418	GLG1	5.80859	1.43e-07	0.0235102	9.55477
rs144493227	GLG1	5.59048	3.49e-07	0.036373	6.6678
rs34546810	GLG1	5.5583	3.98e-07	0.0387631	6.7052
rs13228392	GLG1	5.5583	3.98e-07	0.0387631	6.7052
rs142109831	GLIPR1	6.34493	1.53e-08	0.0072534	3.18197
rs16851963	GLIPR1	6.34493	1.53e-08	0.0072534	3.18197
rs76184111	GLIPR1	6.27273	2.07e-08	0.00859875	3.71589
rs10056310	GLIPR1	6.19591	2.86e-08	0.0102655	3.24118
rs74575417	GLIPR1	6.05266	5.2e-08	0.0140711	2.82521
rs10778418	GLIPR1	6.03271	5.66e-08	0.0147191	3.1492
rs72988253	GLIPR1	5.96746	7.42e-08	0.0169821	2.91355
rs539866	GLIPR1	5.93809	8.38e-08	0.0180914	3.12536
rs72831156	GLIPR1	5.7046	2.19e-07	0.0290399	2.1767
rs11185733	GLIPR1L2	6.24137	2.36e-08	0.00924193	1.25764
rs34645317	GLIPR1L2	6.07637	4.71e-08	0.0134392	1.53023
rs79330588	GLIPR1L2	5.96466	7.51e-08	0.017093	0.854791
rs10009978	GLIPR1L2	5.82957	1.31e-07	0.0226585	1.13718
rs6823860	GLIPR1L2	5.57082	3.78e-07	0.0378106	1.2983
rs13289161	GLIPR1L2	5.53307	4.41e-07	0.0407171	1.38455
rs11185730	GLIPR1L2	5.4803	5.45e-07	0.0448418	0.972559
rs10935293	GLIPR1L2	5.47485	5.57e-07	0.0453099	1.09192
rs723352	GLIPR1L2	5.42639	6.78e-07	0.0497459	1.59285
rs10407092	GLIPR1L2	5.42639	6.78e-07	0.0497459	1.59285
rs17069011	GLIPR2	6.18342	3.01e-08	0.010588	1.4508
rs12611345	GLIPR2	5.81505	1.39e-07	0.0232035	1.09385
rs61975294	GLIPR2	5.79014	1.54e-07	0.0244456	1.34881
rs72697701	GLIPR2	5.79014	1.54e-07	0.0244456	1.34881
rs74767865	GLIPR2	5.76445	1.72e-07	0.0257464	0.963669
rs55676386	GLIPR2	5.71295	2.12e-07	0.0285189	0.798242
rs11998992	GLIPR2	5.64964	2.74e-07	0.0323746	1.38827
rs4744440	GLIPR2	5.61452	3.17e-07	0.0346985	1.17653
rs400727	GLIPR2	5.61452	3.17e-07	0.0346985	1.17653
rs356662	GLIPR2	5.61452	3.17e-07	0.0346985	1.17653
rs10416500	GLIPR2	5.49843	5.07e-07	0.0433332	1.16688
rs59665236	GLIPR2	5.48665	5.32e-07	0.0443092	1.19308
rs1370508	GLIPR2	5.43416	6.57e-07	0.0490335	1.01081
rs7614592	GLO1	6.25452	2.23e-08	0.0089566	0.891589
rs857476	GLO1	6.15834	3.35e-08	0.0111886	1.56032
rs80090740	GLO1	6.11358	4.04e-08	0.0123475	1.40556
rs77946231	GLO1	5.80559	1.45e-07	0.0236315	0.963456
rs55778721	GLO1	5.80476	1.45e-07	0.0236733	0.905284
rs17795844	GLO1	5.77475	1.64e-07	0.025182	1.52906
rs4724184	GLO1	5.77475	1.64e-07	0.025182	1.52906
rs74324998	GLO1	5.68316	2.39e-07	0.0302679	1.5258
rs13007757	GLO1	5.66463	2.58e-07	0.0314082	1.43009
rs79122191	GLO1	5.56132	3.93e-07	0.0385093	1.26273
rs112383299	GLO1	5.53674	4.34e-07	0.0404221	1.26578
rs9515052	GLO1	5.53261	4.41e-07	0.0407629	1.01096
rs17435188	GLO1	5.47149	5.65e-07	0.0456183	0.947782
rs17375582	GLO1	5.45608	6.01e-07	0.0469919	1.21212
rs2743612	GLOD4	6.15067	3.46e-08	0.0113957	2.1623
rs77252932	GLOD4	6.07371	4.77e-08	0.0135109	4.07757
rs62208277	GLOD4	6.05096	5.24e-08	0.0141126	3.18325
rs4710911	GLOD4	5.80892	1.43e-07	0.0235035	2.07424
rs61391802	GLOD4	5.71746	2.08e-07	0.0282545	3.85626
rs28539796	GLOD4	5.71746	2.08e-07	0.0282545	3.85626
rs56349305	GLOD4	5.59967	3.36e-07	0.0357447	4.01578
rs6885116	GLRX	6.67964	3.68e-09	0.0032992	4.50428
rs17632217	GLRX	6.33329	1.6e-08	0.00747206	3.96258
rs11765572	GLRX	6.15219	3.43e-08	0.0113495	3.89933
rs73326452	GLRX	5.88474	1.05e-07	0.0202035	3.79665
rs8083056	GLRX	5.78655	1.57e-07	0.0246246	2.58072
rs245673	GLRX	5.75161	1.81e-07	0.0263925	5.32196
rs140084479	GLRX	5.65872	2.64e-07	0.0317805	3.61429
rs62452696	GLRX	5.63766	2.88e-07	0.0332056	4.13978
rs62452700	GLRX	5.63766	2.88e-07	0.0332056	4.13978
rs12456940	GLRX	5.592	3.47e-07	0.0362659	4.02706
rs4690507	GLRX	5.50539	4.93e-07	0.0428188	5.13764
rs34586690	GLRX	5.46469	5.81e-07	0.0462312	3.89211
rs3111782	GLS	5.54192	4.25e-07	0.0400471	11.6438
rs142109831	GLTP	8.10605	7.5e-12	8.31e-05	7.39824
rs16851963	GLTP	8.10605	7.5e-12	8.31e-05	7.39824
rs72988253	GLTP	7.23468	3.36e-10	0.000816718	6.61974
rs11549817	GLTP	6.12944	3.78e-08	0.0119288	6.62871
rs6680900	GLTP	6.12944	3.78e-08	0.0119288	6.62871
rs113408926	GLTP	5.78206	1.6e-07	0.0248296	6.11124
rs7112023	GLTP	5.51173	4.8e-07	0.0423711	3.1498
rs72840434	GLTSCR2	6.99521	9.48e-10	0.0015058	3.09115
rs17188663	GLTSCR2	6.33337	1.6e-08	0.00747059	2.47859
rs9354393	GLTSCR2	6.26056	2.18e-08	0.00883581	2.64341
rs11962814	GLTSCR2	6.26056	2.18e-08	0.00883581	2.64341
rs6695071	GLTSCR2	6.12681	3.82e-08	0.012	3.14385
rs826832	GLTSCR2	6.01846	6e-08	0.0151867	3.00481
rs28532756	GLTSCR2	5.95627	7.77e-08	0.017366	3.08854
rs9354395	GLTSCR2	5.92348	8.9e-08	0.0186184	2.48213
rs990001	GLTSCR2	5.89743	9.92e-08	0.0196121	2.04744
rs207110	GLTSCR2	5.77584	1.64e-07	0.025128	2.47797
rs9342531	GLTSCR2	5.77584	1.64e-07	0.025128	2.47797
rs74938715	GLTSCR2	5.75323	1.8e-07	0.0262975	2.45877
rs28759689	GLTSCR2	5.71067	2.14e-07	0.0286703	2.5906
rs58294395	GLTSCR2	5.71067	2.14e-07	0.0286703	2.5906
rs28856362	GLTSCR2	5.69014	2.33e-07	0.0298529	2.1369
rs35253670	GLTSCR2	5.66226	2.61e-07	0.0315443	3.02309
rs74868562	GLTSCR2	5.61739	3.13e-07	0.0345315	2.71006
rs7715171	GLTSCR2	5.61687	3.14e-07	0.0345588	2.19439
rs12213703	GLTSCR2	5.53788	4.32e-07	0.0403338	2.144
rs78108235	GLTSCR2	5.4982	5.07e-07	0.0433551	2.57973
rs9345792	GLTSCR2	5.49075	5.23e-07	0.0439816	2.33477
rs9466681	GLTSCR2	5.46874	5.71e-07	0.0458588	1.94926
rs115338680	GLTSCR2	5.44469	6.29e-07	0.0480389	2.49146
rs17645567	GLUD1P7	5.65948	2.64e-07	0.0317421	3.48671
rs1248289	GLUD1P7	5.55755	3.99e-07	0.0388254	2.03635
rs10840968	GLUD1P7	5.52673	4.52e-07	0.0412124	2.59919
rs2778665	GLUD1P7	5.48604	5.33e-07	0.044363	1.90065
rs72819201	GLUL	6.23092	2.47e-08	0.00945197	1.53393
rs17328955	GLUL	5.98636	6.86e-08	0.0162944	1.9702
rs72819186	GLUL	5.83719	1.27e-07	0.022311	1.49414
rs58754948	GLUL	5.78568	1.57e-07	0.0246704	2.11241
rs12956174	GLUL	5.73787	1.91e-07	0.0270815	1.71435
rs13212224	GLUL	5.63293	2.94e-07	0.0335191	1.46137
rs76078358	GLUL	5.57638	3.7e-07	0.0374009	2.06894
rs77996292	GLUL	5.56865	3.81e-07	0.0379692	2.4053
rs13392222	GLUL	5.48327	5.39e-07	0.044595	1.47946
rs76267141	GLUL	5.43648	6.51e-07	0.0488248	1.82685
rs13142920	GLUL	5.42452	6.83e-07	0.049938	1.37528
rs12808254	GM2A	5.96411	7.52e-08	0.0171011	5.58925
rs73372863	GM2A	5.72804	1.99e-07	0.0276349	3.92591
rs2254582	GMEB1	5.68381	2.39e-07	0.0302251	1.26169
rs7771988	GMFG	6.4553	9.56e-09	0.00558166	27.4969
rs72841305	GMFG	6.4553	9.56e-09	0.00558166	27.4969
rs56101422	GMFG	6.4553	9.56e-09	0.00558166	27.4969
rs72844609	GMFG	5.95405	7.84e-08	0.0174482	25.5757
rs3111782	GMFG	5.94146	8.26e-08	0.0179569	24.7355
rs142109831	GMFG	5.61839	3.12e-07	0.0344786	29.4019
rs16851963	GMFG	5.61839	3.12e-07	0.0344786	29.4019
rs55736789	GMPR2	7.21592	3.65e-10	0.000847845	3.56234
rs55894712	GMPR2	6.84518	1.81e-09	0.00219405	2.92662
rs142456164	GMPR2	6.6259	4.63e-09	0.00380169	2.78819
rs142615816	GMPR2	6.52864	7e-09	0.00475014	2.6347
rs16941111	GMPR2	6.47381	8.84e-09	0.00535601	2.14173
rs115109387	GMPR2	6.4337	1.05e-08	0.00585772	2.72769
rs4072256	GMPR2	6.17298	3.15e-08	0.0108252	2.10027
rs61864017	GMPR2	6.12662	3.82e-08	0.0120071	2.42523
rs10865705	GMPR2	6.01962	5.97e-08	0.0151398	2.03191
rs857476	GMPR2	5.87379	1.09e-07	0.0206824	2.62156
rs11682194	GMPR2	5.77993	1.61e-07	0.024923	2.47913
rs6733947	GMPR2	5.75805	1.76e-07	0.0260505	2.63228
rs11618413	GMPR2	5.71756	2.08e-07	0.0282534	1.82215
rs77619458	GMPR2	5.69879	2.25e-07	0.0293729	2.54699
rs10520147	GMPR2	5.65633	2.67e-07	0.0319239	2.60664
rs72964020	GMPR2	5.61129	3.21e-07	0.0349084	2.39719
rs11698101	GMPR2	5.61095	3.21e-07	0.034929	1.91219
rs7181571	GMPR2	5.54716	4.16e-07	0.0396446	2.2654
rs62018590	GMPR2	5.54716	4.16e-07	0.0396446	2.2654
rs4665716	GMPR2	5.52412	4.57e-07	0.0414327	2.16602
rs13384340	GMPR2	5.52078	4.63e-07	0.0417014	2.53635
rs11573190	GMPR2	5.47089	5.66e-07	0.0456552	2.28196
rs77204375	GMPR2	5.45471	6.05e-07	0.047125	2.89905
rs77946231	GMPR2	5.45204	6.11e-07	0.0473834	1.59901
rs17453436	GMPR2	5.44184	6.37e-07	0.0483103	1.86006
rs12292224	GMPR2	5.44184	6.37e-07	0.0483103	1.86006
rs16868770	GMPR2	5.43599	6.52e-07	0.0488703	2.38573
rs78048234	GMPR2	5.43094	6.65e-07	0.0493006	1.88609
rs34279213	GMPS	6.8953	1.46e-09	0.00193851	1.5314
rs73671492	GMPS	6.65502	4.09e-09	0.00354971	1.52078
rs74464905	GMPS	6.41954	1.11e-08	0.00604286	1.2527
rs114832990	GMPS	6.0477	5.31e-08	0.0142073	1.42818
rs74079125	GMPS	5.92125	8.99e-08	0.0186973	1.2904
rs112949029	GMPS	5.92125	8.99e-08	0.0186973	1.2904
rs460692	GMPS	5.86259	1.15e-07	0.0212092	1.3277
rs72681587	GMPS	5.85903	1.16e-07	0.0213797	1.39482
rs67932682	GMPS	5.84085	1.25e-07	0.0221509	1.33321
rs76873330	GMPS	5.75308	1.8e-07	0.0263058	1.29585
rs681938	GMPS	5.7329	1.95e-07	0.0273671	1.15522
rs73323022	GMPS	5.71053	2.14e-07	0.0286807	1.52603
rs55666559	GMPS	5.69091	2.32e-07	0.0298119	1.67252
rs12321214	GMPS	5.67881	2.44e-07	0.0304813	1.33484
rs1394052	GMPS	5.63944	2.86e-07	0.0330758	1.54785
rs113594867	GMPS	5.63473	2.92e-07	0.0333954	1.66834
rs12188810	GMPS	5.55387	4.05e-07	0.0391197	1.36803
rs2289765	GMPS	5.51346	4.77e-07	0.0422576	1.12577
rs76105006	GMPS	5.47839	5.5e-07	0.0449915	1.08121
rs187463961	GMPS	5.47387	5.6e-07	0.0453987	1.29391
rs34279213	GNA13	6.60537	5.05e-09	0.00396134	2.04237
rs77204375	GNA13	6.44146	1.01e-08	0.00575416	2.57589
rs73622455	GNA13	6.20016	2.81e-08	0.010175	1.59815
rs74045909	GNA13	6.00669	6.3e-08	0.0155991	1.85356
rs17698128	GNA13	5.92405	8.88e-08	0.018608	1.35803
rs7150868	GNA13	5.91811	9.1e-08	0.0188386	1.82229
rs72719737	GNA13	5.84661	1.22e-07	0.0218989	2.10115
rs9560476	GNA13	5.69978	2.24e-07	0.0293089	1.86375
rs12091656	GNA13	5.67737	2.45e-07	0.0305485	1.9536
rs7249656	GNA13	5.57853	3.66e-07	0.0372509	1.76493
rs78556094	GNA13	5.57034	3.79e-07	0.03785	2.28735
rs62178223	GNA13	5.43709	6.49e-07	0.048763	2.24291
rs1157616	GNAI2	6.47204	8.91e-09	0.00537904	1.61504
rs12466997	GNAI2	6.41194	1.15e-08	0.00614867	1.64672
rs13109171	GNAI2	6.17842	3.08e-08	0.010702	1.69902
rs12532508	GNAI2	6.05168	5.23e-08	0.0140969	1.60745
rs9575292	GNAI2	5.94941	8e-08	0.0176389	1.41969
rs10138928	GNAI2	5.86699	1.12e-07	0.0209834	1.90372
rs77213283	GNAI2	5.85019	1.21e-07	0.0217654	1.31863
rs1018124	GNAI2	5.78244	1.59e-07	0.0248175	1.41215
rs75112989	GNAI2	5.75323	1.8e-07	0.0262975	1.4545
rs16861990	GNAI2	5.75323	1.8e-07	0.0262975	1.4545
rs6533817	GNAI2	5.54765	4.15e-07	0.0396059	1.26011
rs11098270	GNAI2	5.53426	4.39e-07	0.0406126	1.15124
rs12992230	GNAI2	5.4581	5.96e-07	0.0468042	1.47259
rs71592551	GNAI2	5.43619	6.51e-07	0.0488517	1.66664
rs142109831	GNAI3	8.23967	4.17e-12	6.11e-05	4.28072
rs16851963	GNAI3	8.23967	4.17e-12	6.11e-05	4.28072
rs72988253	GNAI3	7.66723	5.12e-11	0.000258874	3.92618
rs56930386	GNAI3	5.94332	8.2e-08	0.0178748	3.23041
rs76078358	GNAI3	5.70912	2.15e-07	0.0287491	3.47502
rs9880253	GNAI3	5.69775	2.25e-07	0.0294264	2.2362
rs57477480	GNAI3	5.44505	6.29e-07	0.0480071	3.65453
rs12162707	GNAI3	5.44213	6.36e-07	0.0482922	3.82656
rs142109831	GNAL	7.41977	1.5e-10	0.000503543	9.87419
rs16851963	GNAL	7.41977	1.5e-10	0.000503543	9.87419
rs72988253	GNAL	6.91994	1.31e-09	0.00182701	9.03544
rs6110758	GNAL	5.54632	4.18e-07	0.0397098	9.54658
rs72767706	GNAS	5.72248	2.04e-07	0.0279325	7.34556
rs33939285	GNAS	5.69379	2.29e-07	0.0296658	6.77237
rs11852760	GNAS	-5.63711	2.89e-07	0.0332354	-4.46269
rs12194085	GNAS	5.58703	3.54e-07	0.036662	6.67752
rs150098776	GNB1	6.17247	3.15e-08	0.0108331	1.83255
rs142456164	GNB1	6.02735	5.78e-08	0.0148997	2.84346
rs7758671	GNB1	6.01776	6.02e-08	0.0152094	1.85404
rs77670276	GNB1	5.85585	1.18e-07	0.0215191	1.76756
rs17795844	GNB1	5.78463	1.58e-07	0.0247085	2.8807
rs4724184	GNB1	5.78463	1.58e-07	0.0247085	2.8807
rs6022974	GNB1	5.72671	2e-07	0.0277008	2.58484
rs142109831	GNB2L1	6.48921	8.28e-09	0.00516203	88.9957
rs16851963	GNB2L1	6.48921	8.28e-09	0.00516203	88.9957
rs72767706	GNB2L1	5.84529	1.23e-07	0.0219581	74.999
rs72988253	GNB2L1	5.7399	1.9e-07	0.0269769	78.199
rs3111782	GNB2L1	5.48319	5.39e-07	0.044603	64.2571
rs77921709	GNB4	6.0868	4.51e-08	0.0131501	7.87289
rs252592	GNB4	5.65415	2.69e-07	0.0320806	7.06393
rs17579009	GNB4	5.58546	3.56e-07	0.036753	7.42829
rs1017153	GNB4	5.5807	3.63e-07	0.0370811	4.43268
rs62421678	GNB4	5.52563	4.54e-07	0.0412912	8.04782
rs72819201	GNB4	5.48655	5.32e-07	0.0443177	5.36557
rs7860870	GNB5	6.18458	3e-08	0.0105651	3.21725
rs72940940	GNB5	5.58101	3.63e-07	0.0370574	3.00591
rs73471120	GNB5	5.53868	4.31e-07	0.0402706	2.8533
rs56341204	GNB5	5.51804	4.68e-07	0.0419255	1.8246
rs142109831	GNE	8.21287	4.69e-12	6.54e-05	13.8178
rs16851963	GNE	8.21287	4.69e-12	6.54e-05	13.8178
rs72988253	GNE	8.03164	1.04e-11	0.00010365	13.023
rs55670919	GNG2	5.52037	4.64e-07	0.0417313	2.63283
rs112221321	GNG2	5.43425	6.56e-07	0.0490292	2.7689
rs142109831	GNG4	6.05429	5.17e-08	0.0140491	10.2385
rs16851963	GNG4	6.05429	5.17e-08	0.0140491	10.2385
rs72988253	GNG4	6.00981	6.22e-08	0.0155019	9.71644
rs17111695	GNG5	5.84345	1.24e-07	0.0220211	1.70918
rs34117747	GNG5	5.5011	5.01e-07	0.0431641	1.86679
rs16891135	GNL1	8.1628	5.85e-12	7.09e-05	3.0784
rs74488768	GNL1	7.14367	4.99e-10	0.0010233	2.93872
rs73253697	GNL1	6.88773	1.51e-09	0.00196221	2.41912
rs73235836	GNL1	6.5493	6.41e-09	0.00453037	2.58927
rs12760435	GNL1	6.54776	6.46e-09	0.00454709	2.55016
rs73255615	GNL1	6.44313	1.01e-08	0.00573517	2.21954
rs7217757	GNL1	6.28819	1.94e-08	0.00829073	2.14241
rs61585212	GNL1	6.18311	3.02e-08	0.0105928	2.87531
rs77193681	GNL1	6.18311	3.02e-08	0.0105928	2.87531
rs10517116	GNL1	6.11541	4e-08	0.0123038	2.122
rs75110660	GNL1	6.03292	5.65e-08	0.0147109	2.57549
rs2866819	GNL1	5.89532	1e-07	0.0197282	2.04201
rs55920901	GNL1	5.85812	1.17e-07	0.0214145	2.18434
rs116041063	GNL1	5.85304	1.19e-07	0.0216338	1.89926
rs7553111	GNL1	5.75425	1.79e-07	0.0262532	2.42549
rs66536865	GNL1	5.74985	1.82e-07	0.0264769	2.75112
rs56324303	GNL1	5.66783	2.55e-07	0.0311891	1.90517
rs143401793	GNL1	5.63069	2.96e-07	0.0336513	1.97281
rs12604055	GNL1	5.59695	3.4e-07	0.0359301	1.806
rs3779743	GNL1	5.5891	3.51e-07	0.0364898	2.21701
rs111302272	GNL1	5.51542	4.73e-07	0.0421133	2.20661
rs2918227	GNL1	5.51542	4.73e-07	0.0421133	2.20661
rs75337353	GNL1	5.51382	4.76e-07	0.0422462	1.66205
rs62344673	GNL1	5.49864	5.06e-07	0.0433184	2.41198
rs16841721	GNL1	5.45164	6.12e-07	0.047417	2.42091
rs55654189	GNL2	6.73838	2.86e-09	0.00283244	2.66213
rs77709835	GNL2	6.11282	4.05e-08	0.0123736	1.73134
rs72694292	GNL2	6.08035	4.64e-08	0.0133152	1.40801
rs7217757	GNL2	5.97098	7.31e-08	0.0168359	1.76057
rs2760519	GNL2	5.88278	1.05e-07	0.0202905	1.98503
rs76566502	GNL2	5.75695	1.77e-07	0.0261108	1.58293
rs73122165	GNL2	5.7072	2.17e-07	0.0288845	2.03453
rs73165310	GNL2	5.56321	3.9e-07	0.0383692	1.98232
rs10147907	GNL2	5.47776	5.51e-07	0.0450609	1.76354
rs77556086	GNL2	5.44638	6.25e-07	0.0479065	1.82138
rs1390980	GNL2	5.44182	6.37e-07	0.0483106	1.09751
rs113408926	GNL3L	6.45897	9.42e-09	0.00553597	7.03378
rs72988253	GNL3L	6.42204	1.1e-08	0.00600272	6.57452
rs142109831	GNL3L	6.32147	1.68e-08	0.00767599	6.82323
rs16851963	GNL3L	6.32147	1.68e-08	0.00767599	6.82323
rs11549817	GNL3L	5.75505	1.78e-07	0.0262117	6.78865
rs6680900	GNL3L	5.75505	1.78e-07	0.0262117	6.78865
rs3899091	GNLY	7.97876	1.31e-11	0.000118854	82.2026
rs142109831	GNLY	6.69381	3.46e-09	0.00319236	78.3552
rs16851963	GNLY	6.69381	3.46e-09	0.00319236	78.3552
rs1952291	GNLY	6.1992	2.82e-08	0.0101979	65.1622
rs10137389	GNLY	6.1992	2.82e-08	0.0101979	65.1622
rs72988253	GNLY	6.18301	3.02e-08	0.0105928	71.0039
rs708682	GNLY	6.11307	4.04e-08	0.0123644	61.014
rs36009650	GNLY	5.98847	6.8e-08	0.0162157	63.9401
rs56993493	GNLY	5.65201	2.72e-07	0.032219	49.4879
rs13077002	GNLY	5.57689	3.69e-07	0.0373508	48.7282
rs72985020	GNLY	5.53736	4.33e-07	0.0403734	61.3913
rs74575417	GNLY	5.48851	5.28e-07	0.0441731	62.826
rs11781219	GNLY	5.45037	6.15e-07	0.0475507	70.535
rs12128603	GNPAT	6.21015	2.69e-08	0.00992495	2.67691
rs12566890	GNPAT	6.03753	5.54e-08	0.0145533	1.65029
rs9305035	GNPAT	5.87073	1.11e-07	0.0208134	2.45317
rs197774	GNPAT	5.77304	1.66e-07	0.0252891	2.18702
rs3776998	GNPAT	5.61247	3.19e-07	0.0348316	1.44852
rs17270534	GNPNAT1	5.84806	1.22e-07	0.021849	2.13484
rs12204216	GNPNAT1	5.48886	5.27e-07	0.0441378	2.4904
rs72667870	GNPTAB	5.8279	1.32e-07	0.0227266	1.95641
rs17056435	GNPTAB	5.79109	1.54e-07	0.0243975	3.82331
rs10837679	GNPTAB	5.76602	1.7e-07	0.0256697	2.5732
rs113850229	GNPTAB	5.75935	1.75e-07	0.0259767	3.09305
rs143102333	GNPTAB	5.75935	1.75e-07	0.0259767	3.09305
rs60412264	GNPTAB	5.75935	1.75e-07	0.0259767	3.09305
rs17300762	GNPTAB	5.75935	1.75e-07	0.0259767	3.09305
rs117317313	GNPTAB	5.75935	1.75e-07	0.0259767	3.09305
rs117303630	GNPTAB	5.75935	1.75e-07	0.0259767	3.09305
rs13269742	GNPTAB	5.73067	1.97e-07	0.0274972	3.51283
rs6416829	GNPTAB	5.53122	4.44e-07	0.0408564	2.7385
rs72667879	GNPTAB	5.45605	6.01e-07	0.0469932	2.60706
rs12459891	GNRHR2	5.87853	1.07e-07	0.0204843	1.97993
rs80245786	GNRHR2	5.84302	1.24e-07	0.0220406	2.27761
rs342590	GNS	5.91127	9.36e-08	0.0190931	2.4665
rs142109831	GNS	5.7416	1.88e-07	0.0268907	3.90394
rs16851963	GNS	5.7416	1.88e-07	0.0268907	3.90394
rs72988253	GNS	5.62402	3.05e-07	0.0340753	3.66985
rs17324768	GNS	5.52252	4.6e-07	0.0415652	2.86518
rs10831915	GOLGA2	5.5276	4.51e-07	0.041152	1.71745
rs832709	GOLGA2	5.47035	5.68e-07	0.0457112	1.91896
rs4588579	GOLGA2	5.43359	6.58e-07	0.049091	2.86007
rs142109831	GOLGA3	6.82426	1.98e-09	0.00231595	5.69765
rs16851963	GOLGA3	6.82426	1.98e-09	0.00231595	5.69765
rs72988253	GOLGA3	6.34582	1.52e-08	0.0072411	5.18934
rs10056310	GOLGA3	5.94807	8.04e-08	0.0176749	5.3922
rs72767706	GOLGA3	5.50239	4.99e-07	0.0430551	4.45926
rs7104846	GOLGA4	6.45471	9.59e-09	0.00558264	5.75463
rs6719403	GOLGA6L1	5.86237	1.15e-07	0.02122	1.71924
rs7759050	GOLGA6L1	5.74611	1.85e-07	0.0266612	1.44453
rs61933418	GOLGA6L1	5.6571	2.66e-07	0.0318787	1.38498
rs142109831	GOLGA6L6	6.19336	2.89e-08	0.0103276	1.85231
rs16851963	GOLGA6L6	6.19336	2.89e-08	0.0103276	1.85231
rs9388582	GOLGA6L6	5.89494	1e-07	0.0197384	1.9799
rs72988253	GOLGA6L6	5.58309	3.6e-07	0.0369029	1.64555
rs11841693	GOLGA7	6.42964	1.07e-08	0.00590953	2.41608
rs7771988	GOLGA7	5.91584	9.19e-08	0.0189212	2.1547
rs72841305	GOLGA7	5.91584	9.19e-08	0.0189212	2.1547
rs56101422	GOLGA7	5.91584	9.19e-08	0.0189212	2.1547
rs9989432	GOLGA7	5.87997	1.07e-07	0.0204286	1.53668
rs12372411	GOLGA7	5.78253	1.59e-07	0.0248105	2.67377
rs12482475	GOLGA7	5.74053	1.89e-07	0.0269349	2.17853
rs2329311	GOLGA7	5.73411	1.94e-07	0.0272844	2.65774
rs4922024	GOLGA7	5.71304	2.12e-07	0.028517	2.50694
rs17166750	GOLGA7	5.63922	2.86e-07	0.0330927	2.70555
rs72844609	GOLGA7	5.51002	4.84e-07	0.0425049	2.01199
rs59396514	GOLGA7	5.47397	5.59e-07	0.0453898	2.11687
rs73361521	GOLGA8A	6.95232	1.14e-09	0.00169135	2.22393
rs77980453	GOLGA8A	6.95232	1.14e-09	0.00169135	2.22393
rs118142654	GOLGA8A	5.62426	3.04e-07	0.0340602	1.5361
rs116445081	GOLGA8B	6.96656	1.07e-09	0.00162617	2.66248
rs80215178	GOLGA8B	5.97221	7.27e-08	0.0167921	2.19435
rs902025	GOLGA8B	5.92191	8.96e-08	0.0186757	1.36728
rs113698726	GOLGA8I	7.24727	3.18e-10	0.000791995	0.969554
rs4976505	GOLGA8I	6.96988	1.06e-09	0.00161229	1.17008
rs34616129	GOLGA8I	6.95084	1.15e-09	0.00169159	1.12352
rs62312899	GOLGA8I	6.29892	1.85e-08	0.00810661	1.18668
rs62312903	GOLGA8I	6.29892	1.85e-08	0.00810661	1.18668
rs116425179	GOLGA8I	6.28659	1.95e-08	0.00832346	1.16028
rs58374447	GOLGA8I	6.14191	3.58e-08	0.0116016	1.1726
rs62523877	GOLGA8I	5.95549	7.8e-08	0.0173943	1.14406
rs76553991	GOLGA8I	5.88565	1.04e-07	0.020166	1.03269
rs4749117	GOLGA8I	5.85424	1.19e-07	0.0215775	1.15776
rs2095496	GOLGA8I	5.85424	1.19e-07	0.0215775	1.15776
rs57135345	GOLGA8I	5.85424	1.19e-07	0.0215775	1.15776
rs142239969	GOLGA8I	5.82409	1.34e-07	0.0228874	1.07882
rs10515479	GOLGA8I	5.82409	1.34e-07	0.0228874	1.07882
rs4869836	GOLGA8I	5.80817	1.43e-07	0.0235302	0.815296
rs56127582	GOLGA8I	5.78806	1.56e-07	0.024547	0.975888
rs6561271	GOLGA8I	5.67921	2.43e-07	0.030461	0.980237
rs73076777	GOLGA8I	5.66572	2.57e-07	0.0313319	1.15246
rs10206588	GOLGA8I	5.633	2.94e-07	0.0335143	0.944676
rs1952291	GOLGA8I	5.63196	2.95e-07	0.0335839	0.951873
rs10137389	GOLGA8I	5.63196	2.95e-07	0.0335839	0.951873
rs4920657	GOLGA8I	5.58233	3.61e-07	0.0369665	1.27419
rs76324003	GOLGA8I	5.55735	3.99e-07	0.038839	1.02252
rs6817377	GOLGA8I	5.55696	4e-07	0.0388678	1.0943
rs2397389	GOLGA8I	5.52052	4.64e-07	0.0417191	0.79169
rs77457054	GOLGA8I	5.50754	4.89e-07	0.0426537	1.14262
rs2443705	GOLGA8I	5.50124	5.01e-07	0.0431567	0.574543
rs74079125	GOLGA8I	5.50094	5.02e-07	0.0431697	0.93154
rs112949029	GOLGA8I	5.50094	5.02e-07	0.0431697	0.93154
rs9381217	GOLGA8I	5.43817	6.46e-07	0.0486506	1.04552
rs28480085	GOLGA8I	5.42889	6.71e-07	0.0494984	0.950002
rs13177289	GOLGB1	5.66376	2.59e-07	0.031451	5.47627
rs813913	GOLGB1	5.42611	6.78e-07	0.0497711	3.18488
rs58875797	GOLT1B	5.83395	1.29e-07	0.0224746	1.56188
rs11927554	GOLT1B	5.76659	1.7e-07	0.0256477	1.44173
rs16865938	GOLT1B	5.76659	1.7e-07	0.0256477	1.44173
rs4619318	GOLT1B	5.68868	2.34e-07	0.0299316	1.08041
rs115258726	GON4L	5.82913	1.31e-07	0.0226789	6.2275
rs34119708	GON4L	5.73665	1.92e-07	0.0271504	4.52233
rs79572714	GON4L	5.6858	2.37e-07	0.0301142	4.77361
rs832709	GON4L	5.66538	2.57e-07	0.0313554	3.02101
rs13302358	GON4L	5.62507	3.03e-07	0.0340076	5.07965
rs77227416	GOPC	6.4717	8.92e-09	0.0053835	1.02349
rs62299608	GOPC	5.90446	9.63e-08	0.0193566	0.908047
rs72631714	GOPC	5.82858	1.32e-07	0.0227024	0.688242
rs6094456	GOPC	5.82003	1.36e-07	0.0230276	1.21894
rs79897207	GOPC	5.73589	1.93e-07	0.0271801	1.04544
rs4625977	GOPC	5.68528	2.37e-07	0.0301437	0.826048
rs140918619	GOPC	5.59037	3.49e-07	0.036378	0.929702
rs74853011	GOPC	5.56109	3.93e-07	0.0385324	1.08825
rs6099900	GOPC	5.49882	5.06e-07	0.0433032	0.881277
rs6099921	GOPC	5.49624	5.11e-07	0.0435189	0.88088
rs3820892	GOPC	5.49044	5.23e-07	0.0440051	0.793635
rs17766515	GOPC	5.44699	6.24e-07	0.0478483	0.884376
rs7771988	GOSR1	5.74347	1.87e-07	0.0268019	3.10498
rs72841305	GOSR1	5.74347	1.87e-07	0.0268019	3.10498
rs56101422	GOSR1	5.74347	1.87e-07	0.0268019	3.10498
rs59396514	GOSR1	5.64822	2.76e-07	0.032489	3.18303
rs6064239	GOSR2	6.26369	2.15e-08	0.00876944	0.800123
rs58754948	GOSR2	6.21417	2.65e-08	0.00983353	1.20145
rs13052645	GOSR2	6.16366	3.27e-08	0.011053	0.980228
rs61864017	GOSR2	6.13211	3.73e-08	0.0118582	1.089
rs6853097	GOSR2	5.97166	7.29e-08	0.0168078	1.15435
rs144671832	GOSR2	5.85308	1.19e-07	0.0216338	1.33392
rs2675802	GOSR2	5.8074	1.44e-07	0.0235564	0.873546
rs2675827	GOSR2	5.8074	1.44e-07	0.0235564	0.873546
rs78956898	GOSR2	5.8074	1.44e-07	0.0235564	0.873546
rs4267983	GOSR2	5.75651	1.77e-07	0.0261316	1.25284
rs2041245	GOSR2	5.7413	1.89e-07	0.026902	0.986414
rs10056310	GOSR2	5.71413	2.11e-07	0.0284437	1.16077
rs9825535	GOSR2	5.66697	2.56e-07	0.0312436	0.83889
rs2355350	GOSR2	5.66697	2.56e-07	0.0312436	0.83889
rs9970469	GOSR2	5.65577	2.68e-07	0.0319648	1.14763
rs9875961	GOSR2	5.65444	2.69e-07	0.0320562	0.796835
rs9832952	GOSR2	5.65444	2.69e-07	0.0320562	0.796835
rs11716398	GOSR2	5.50687	4.9e-07	0.0426938	0.834477
rs6014412	GOSR2	5.50454	4.95e-07	0.0428826	0.755926
rs59159950	GOSR2	5.44433	6.3e-07	0.0480769	0.825171
rs78064590	GOSR2	5.43299	6.6e-07	0.0491343	0.773215
rs142109831	GP2	7.8225	2.6e-11	0.000182812	2.49736
rs16851963	GP2	7.8225	2.6e-11	0.000182812	2.49736
rs72988253	GP2	7.28265	2.73e-10	0.000728619	2.28696
rs17027776	GP2	6.62753	4.59e-09	0.00379182	1.52263
rs147357495	GP2	6.1035	4.21e-08	0.0126546	1.74236
rs12782820	GP2	5.79254	1.53e-07	0.0243335	1.47649
rs846007	GP2	5.4286	6.72e-07	0.0495298	1.10174
rs4265600	GP6	6.07623	4.72e-08	0.0134392	1.20023
rs62231067	GP6	5.87518	1.09e-07	0.0206322	1.47723
rs6709363	GP6	5.63479	2.92e-07	0.0333954	0.982103
rs12120749	GP6	5.57452	3.72e-07	0.0375408	1.23281
rs77596724	GPANK1	5.82232	1.35e-07	0.0229316	2.67093
rs1579921	GPANK1	5.78906	1.55e-07	0.0244909	2.5304
rs2044173	GPANK1	5.46393	5.83e-07	0.046301	1.41008
rs7771988	GPATCH11	6.2827	1.98e-08	0.00840052	2.63354
rs72841305	GPATCH11	6.2827	1.98e-08	0.00840052	2.63354
rs56101422	GPATCH11	6.2827	1.98e-08	0.00840052	2.63354
rs72844609	GPATCH11	6.11107	4.08e-08	0.0124336	2.53708
rs61781829	GPATCH11	6.03576	5.58e-08	0.0146151	2.44345
rs72977387	GPATCH11	5.83802	1.27e-07	0.0222687	2.03406
rs61780428	GPATCH11	5.74269	1.88e-07	0.0268397	2.19032
rs11839235	GPATCH11	5.64715	2.77e-07	0.0325517	2.74091
rs57656984	GPATCH11	5.5126	4.79e-07	0.0423049	2.09184
rs11589953	GPATCH11	5.48571	5.34e-07	0.0443847	1.63378
rs73234439	GPATCH11	5.42727	6.75e-07	0.0496593	2.39977
rs1080196	GPATCH4	7.47748	1.17e-10	0.000422803	4.05648
rs55799526	GPATCH4	6.39844	1.22e-08	0.00637101	3.57623
rs7771988	GPATCH4	6.14403	3.55e-08	0.0115435	2.79918
rs72841305	GPATCH4	6.14403	3.55e-08	0.0115435	2.79918
rs56101422	GPATCH4	6.14403	3.55e-08	0.0115435	2.79918
rs6469821	GPATCH4	5.9996	6.49e-08	0.0158229	3.2802
rs77490194	GPATCH4	5.96659	7.45e-08	0.0170078	3.322
rs116845003	GPATCH4	5.75989	1.75e-07	0.0259616	3.02739
rs6966319	GPATCH4	5.71407	2.11e-07	0.0284464	2.81055
rs72783029	GPATCH4	5.61114	3.21e-07	0.0349173	2.69549
rs3000920	GPATCH4	5.57354	3.74e-07	0.0376234	3.12674
rs80311288	GPATCH4	5.56849	3.82e-07	0.0379773	2.49627
rs12999880	GPATCH4	5.54434	4.21e-07	0.0398669	2.20984
rs78352057	GPATCH4	5.54008	4.28e-07	0.0401656	2.72514
rs4400255	GPATCH4	5.51278	4.78e-07	0.0422967	3.00518
rs13208765	GPATCH4	5.51278	4.78e-07	0.0422967	3.00518
rs72844609	GPATCH4	5.50859	4.86e-07	0.0426114	2.54752
rs79503383	GPATCH4	5.50641	4.91e-07	0.0427327	3.24422
rs443081	GPATCH4	5.49076	5.23e-07	0.043981	2.23843
rs2470042	GPATCH4	5.48839	5.28e-07	0.0441849	2.96839
rs71536870	GPATCH4	5.4882	5.28e-07	0.0442016	2.45989
rs12323676	GPATCH4	5.48447	5.36e-07	0.0444953	2.81675
rs7333521	GPATCH4	5.48152	5.43e-07	0.044729	2.73868
rs7153853	GPATCH4	5.47596	5.55e-07	0.0452097	3.57418
rs7200477	GPATCH4	5.46041	5.91e-07	0.0466105	3.13195
rs72800122	GPATCH4	5.45823	5.96e-07	0.0467912	2.82949
rs72952442	GPATCH4	5.43662	6.5e-07	0.0488161	2.92589
rs9462331	GPATCH4	5.43467	6.55e-07	0.04898	1.91966
rs141276927	GPATCH8	5.6213	3.08e-07	0.0342817	3.35069
rs75869740	GPATCH8	5.60107	3.34e-07	0.0356598	3.55158
rs11625944	GPBP1	5.93388	8.53e-08	0.0182468	3.58529
rs62298543	GPBP1	5.92534	8.83e-08	0.0185621	2.81544
rs62298552	GPBP1	5.92534	8.83e-08	0.0185621	2.81544
rs55676386	GPBP1	5.79093	1.54e-07	0.0244025	3.11366
rs76184111	GPBP1	5.78794	1.56e-07	0.0245478	5.42
rs183459401	GPBP1	5.77035	1.67e-07	0.025441	3.81774
rs13052645	GPBP1	5.4807	5.44e-07	0.0448117	3.67893
rs6737293	GPBP1	5.47545	5.56e-07	0.0452525	2.40119
rs700239	GPBP1	5.44928	6.18e-07	0.0476455	3.69592
rs78147073	GPBP1L1	5.51291	4.78e-07	0.0422849	1.8107
rs13003154	GPCPD1	6.99167	9.63e-10	0.0015214	2.74156
rs13022841	GPCPD1	6.99167	9.63e-10	0.0015214	2.74156
rs13099895	GPCPD1	6.89838	1.44e-09	0.00191812	2.25915
rs12566749	GPCPD1	6.81085	2.1e-09	0.00239598	2.40786
rs2189353	GPCPD1	6.57206	5.82e-09	0.00428791	2.22606
rs11601887	GPCPD1	6.26388	2.15e-08	0.00876903	1.76304
rs17270534	GPCPD1	6.25408	2.24e-08	0.0089649	1.89794
rs143786694	GPCPD1	6.21489	2.64e-08	0.00981834	2.18446
rs72721213	GPCPD1	5.85998	1.16e-07	0.0213441	1.47936
rs60256305	GPCPD1	5.8493	1.21e-07	0.0218026	1.99471
rs12900447	GPCPD1	5.792	1.53e-07	0.0243582	1.73839
rs11060003	GPCPD1	5.79045	1.54e-07	0.0244287	1.8468
rs72889037	GPCPD1	5.78715	1.56e-07	0.0245903	1.64509
rs28732209	GPCPD1	5.75723	1.77e-07	0.0261041	1.97893
rs34795266	GPCPD1	5.74088	1.89e-07	0.0269208	2.2026
rs13405861	GPCPD1	5.72725	2e-07	0.027668	1.84545
rs12442916	GPCPD1	5.69188	2.31e-07	0.0297625	2.08536
rs71461818	GPCPD1	5.6437	2.81e-07	0.0327993	1.46347
rs13198832	GPCPD1	5.64105	2.84e-07	0.032966	1.88179
rs111574792	GPCPD1	5.63537	2.91e-07	0.0333499	1.77896
rs950426	GPCPD1	5.58877	3.52e-07	0.0365168	1.67371
rs2810697	GPCPD1	5.57012	3.79e-07	0.0378601	1.7253
rs35261141	GPCPD1	5.56238	3.91e-07	0.0384263	1.62518
rs62278052	GPCPD1	5.52052	4.64e-07	0.0417191	1.96057
rs113609419	GPCPD1	5.51844	4.68e-07	0.0418988	1.96962
rs72905864	GPCPD1	5.51844	4.68e-07	0.0418988	1.96962
rs72905884	GPCPD1	5.51844	4.68e-07	0.0418988	1.96962
rs35785334	GPCPD1	5.49695	5.1e-07	0.0434568	1.95364
rs1903982	GPCPD1	5.49597	5.12e-07	0.0435497	1.92331
rs11000498	GPCPD1	5.49597	5.12e-07	0.0435497	1.92331
rs7691122	GPCPD1	5.47527	5.57e-07	0.0452738	2.09921
rs62450892	GPCPD1	5.47443	5.58e-07	0.0453484	2.08759
rs142109831	GPI	7.61555	6.41e-11	0.000288126	17.3228
rs16851963	GPI	7.61555	6.41e-11	0.000288126	17.3228
rs72988253	GPI	7.1215	5.49e-10	0.0010819	15.8906
rs72819201	GPI	5.8596	1.16e-07	0.0213612	10.2712
rs2470054	GPLD1	5.77723	1.63e-07	0.0250542	3.15895
rs1820336	GPLD1	5.77723	1.63e-07	0.0250542	3.15895
rs2469989	GPLD1	5.77723	1.63e-07	0.0250542	3.15895
rs10056310	GPLD1	5.57086	3.78e-07	0.0378094	3.42332
rs1080196	GPLD1	5.45592	6.02e-07	0.0470082	3.56247
rs73787095	GPN1	6.78418	2.35e-09	0.00253513	2.17303
rs77996292	GPN1	6.43326	1.05e-08	0.00586421	2.08502
rs2934081	GPN1	6.27262	2.07e-08	0.00859963	1.63821
rs62315770	GPN1	6.09986	4.27e-08	0.0127628	1.55668
rs12956174	GPN1	5.81924	1.37e-07	0.0230622	1.36104
rs6540801	GPN1	5.73511	1.93e-07	0.0272189	1.47829
rs11803653	GPN1	5.69888	2.24e-07	0.029366	1.5544
rs2879671	GPN1	5.61892	3.11e-07	0.0344409	1.24663
rs11745849	GPN1	5.60912	3.24e-07	0.0350473	1.6491
rs72843713	GPN1	5.56394	3.89e-07	0.0383053	1.57326
rs55949265	GPN1	5.56394	3.89e-07	0.0383053	1.57326
rs62198992	GPN1	5.48674	5.31e-07	0.0443056	0.979848
rs78029213	GPN1	5.46737	5.75e-07	0.0459976	1.45634
rs62422450	GPR1	6.21148	2.68e-08	0.00989673	1.49317
rs1275615	GPR1	6.15329	3.42e-08	0.0113099	1.84632
rs79255915	GPR1	5.88555	1.04e-07	0.0201674	2.0041
rs73205949	GPR1	5.81241	1.41e-07	0.0233399	1.70769
rs12467769	GPR1	5.72593	2.01e-07	0.0277585	2.24508
rs78215810	GPR1	5.61	3.22e-07	0.0349891	1.63376
rs80061185	GPR1	5.52917	4.48e-07	0.0410199	1.78971
rs10825626	GPR1	5.50648	4.91e-07	0.0427294	1.42484
rs144493227	GPR12	6.0405	5.47e-08	0.0144582	1.16816
rs1579921	GPR12	5.98473	6.9e-08	0.0163531	1.31053
rs72696261	GPR12	5.89176	1.02e-07	0.0199061	1.48488
rs11688924	GPR12	5.88976	1.02e-07	0.0199876	1.02605
rs267901	GPR12	5.62053	3.09e-07	0.0343165	1.7659
rs144292846	GPR12	5.55434	4.04e-07	0.0390876	0.904094
rs72940940	GPR12	5.45308	6.09e-07	0.047277	1.48568
rs10138928	GPR12	5.45113	6.13e-07	0.0474847	1.72433
rs13177289	GPR155	5.56679	3.84e-07	0.0381021	4.62057
rs34612263	GPR161	7.08086	6.55e-10	0.00119878	3.22892
rs7608529	GPR161	6.18818	2.95e-08	0.0104763	2.87313
rs13177289	GPR161	5.79554	1.51e-07	0.0241696	2.68969
rs74672140	GPR161	5.69571	2.27e-07	0.0295407	2.8959
rs183459401	GPR161	5.60561	3.28e-07	0.0352905	2.46054
rs61798654	GPR161	5.4466	6.25e-07	0.0478881	2.45777
rs35431741	GPR161	5.44643	6.25e-07	0.0479037	2.69466
rs60065514	GPR171	5.91965	9.04e-08	0.0187613	1.12229
rs80291672	GPR171	5.59981	3.36e-07	0.0357375	1.46819
rs1098783	GPR171	5.56273	3.91e-07	0.0383941	1.47226
rs17642168	GPR183	5.96667	7.44e-08	0.0170073	4.37733
rs2230729	GPR183	5.47386	5.6e-07	0.0453989	2.98514
rs179214	GPR37L1	5.85514	1.18e-07	0.0215408	3.54609
rs112020585	GPR37L1	5.45438	6.05e-07	0.0471634	1.50652
rs75756657	GPR56	6.75979	2.61e-09	0.00268974	4.19011
rs3899091	GPR56	6.6691	3.85e-09	0.00339875	4.00221
rs9381217	GPR56	6.49827	7.97e-09	0.00506469	4.09077
rs4976505	GPR56	6.4755	8.78e-09	0.00532991	3.87437
rs74079125	GPR56	6.41046	1.16e-08	0.00617514	3.58355
rs112949029	GPR56	6.41046	1.16e-08	0.00617514	3.58355
rs79283419	GPR56	6.37931	1.32e-08	0.00669899	3.47867
rs13109171	GPR56	6.27544	2.05e-08	0.00854359	4.07357
rs35331775	GPR56	6.27467	2.05e-08	0.0085568	3.47109
rs16860501	GPR56	6.25848	2.2e-08	0.00888745	3.57183
rs62312899	GPR56	6.22311	2.55e-08	0.00961985	4.08141
rs62312903	GPR56	6.22311	2.55e-08	0.00961985	4.08141
rs72985020	GPR56	6.08111	4.62e-08	0.0132919	3.54099
rs17528586	GPR56	6.07962	4.65e-08	0.0133388	4.45727
rs76991866	GPR56	6.06773	4.89e-08	0.0136844	3.98668
rs12583864	GPR56	6.02021	5.96e-08	0.0151161	4.36842
rs10206588	GPR56	5.94063	8.29e-08	0.0179861	3.39768
rs62186592	GPR56	5.93884	8.35e-08	0.0180574	3.22534
rs9443184	GPR56	5.93811	8.38e-08	0.0180913	3.91514
rs8081200	GPR56	5.92001	9.03e-08	0.0187473	4.28685
rs1952291	GPR56	5.91025	9.4e-08	0.0191164	3.41207
rs10137389	GPR56	5.91025	9.4e-08	0.0191164	3.41207
rs28863272	GPR56	5.88047	1.06e-07	0.0203988	3.2412
rs72744924	GPR56	5.86209	1.15e-07	0.0212361	3.85305
rs79287552	GPR56	5.80744	1.44e-07	0.0235564	3.53369
rs142239969	GPR56	5.79922	1.49e-07	0.0239501	3.72907
rs10515479	GPR56	5.79922	1.49e-07	0.0239501	3.72907
rs74145784	GPR56	5.77085	1.67e-07	0.02541	3.95302
rs56382949	GPR56	5.77013	1.68e-07	0.0254512	3.10092
rs67280538	GPR56	5.74242	1.88e-07	0.0268474	3.09094
rs73175169	GPR56	5.7131	2.12e-07	0.0285114	4.46889
rs73080339	GPR56	5.64068	2.85e-07	0.0329907	3.8859
rs62452046	GPR56	5.6388	2.87e-07	0.0331178	3.65335
rs16851779	GPR56	5.63479	2.92e-07	0.0333954	3.49194
rs17832553	GPR56	5.62985	2.97e-07	0.033704	3.32516
rs4673830	GPR56	5.61376	3.18e-07	0.0347516	3.85916
rs1045196	GPR56	5.60305	3.32e-07	0.035506	3.93807
rs10221202	GPR56	5.60305	3.32e-07	0.035506	3.93807
rs4280312	GPR56	5.60305	3.32e-07	0.035506	3.93807
rs66685667	GPR56	5.60305	3.32e-07	0.035506	3.93807
rs870406	GPR56	5.57819	3.67e-07	0.0372733	2.96688
rs10490182	GPR56	5.57287	3.75e-07	0.0376628	3.29716
rs141782873	GPR56	5.57283	3.75e-07	0.0376644	3.69403
rs73766165	GPR56	5.53772	4.32e-07	0.0403479	3.9139
rs708682	GPR56	5.53463	4.38e-07	0.0405905	3.08059
rs79194443	GPR56	5.5248	4.56e-07	0.0413705	3.72737
rs149581233	GPR56	5.5248	4.56e-07	0.0413705	3.72737
rs7212562	GPR56	5.5248	4.56e-07	0.0413705	3.72737
rs7215152	GPR56	5.5248	4.56e-07	0.0413705	3.72737
rs7680101	GPR56	5.52281	4.59e-07	0.0415461	3.84573
rs77072368	GPR56	5.51079	4.82e-07	0.0424439	3.86876
rs112216862	GPR56	5.48602	5.33e-07	0.0443636	3.82501
rs78479492	GPR56	5.45304	6.09e-07	0.0472792	3.82767
rs9547786	GPR56	5.42955	6.69e-07	0.0494484	2.79959
rs142109831	GPR65	6.17251	3.15e-08	0.0108331	3.70116
rs16851963	GPR65	6.17251	3.15e-08	0.0108331	3.70116
rs72988253	GPR65	5.87701	1.08e-07	0.020543	3.41511
rs11920058	GPR78	5.4238	6.85e-07	0.0499979	2.26635
rs2470054	GPR82	6.00421	6.37e-08	0.0156832	3.89934
rs1820336	GPR82	6.00421	6.37e-08	0.0156832	3.89934
rs2469989	GPR82	6.00421	6.37e-08	0.0156832	3.89934
rs80140716	GPR82	5.95331	7.87e-08	0.0174798	3.20185
rs142109831	GPR82	5.87871	1.07e-07	0.020477	4.12983
rs16851963	GPR82	5.87871	1.07e-07	0.020477	4.12983
rs72988253	GPR82	5.75024	1.82e-07	0.0264634	3.87921
rs140335298	GPR83	6.37535	1.34e-08	0.00675733	1.3524
rs3107373	GPR83	6.24036	2.37e-08	0.00926376	1.26704
rs3107375	GPR83	6.24036	2.37e-08	0.00926376	1.26704
rs4636585	GPR83	6.24036	2.37e-08	0.00926376	1.26704
rs17118909	GPR83	6.18136	3.04e-08	0.0106395	1.63157
rs72634242	GPR83	5.79947	1.49e-07	0.0239372	1.2635
rs117526918	GPR83	5.7598	1.75e-07	0.0259666	1.0121
rs80101046	GPR83	5.74589	1.85e-07	0.0266717	0.993433
rs3125469	GPR83	5.55636	4.01e-07	0.0389188	1.38969
rs17129116	GPR83	5.55636	4.01e-07	0.0389188	1.38969
rs8087879	GPR83	5.5381	4.32e-07	0.0403243	1.12052
rs11716613	GPRIN3	6.44323	1.01e-08	0.00573382	1.41119
rs11710756	GPRIN3	6.44323	1.01e-08	0.00573382	1.41119
rs56678651	GPRIN3	6.18519	2.99e-08	0.0105533	1.38981
rs2055344	GPRIN3	5.62643	3.02e-07	0.0339265	1.52325
rs11851199	GPRIN3	5.60615	3.28e-07	0.0352561	1.53231
rs56142254	GPRIN3	5.45757	5.98e-07	0.0468515	1.17261
rs17442237	GPS2	5.97429	7.21e-08	0.0167158	1.99217
rs142109831	GPS2	5.95177	7.92e-08	0.0175384	2.1739
rs16851963	GPS2	5.95177	7.92e-08	0.0175384	2.1739
rs1462176	GPS2	5.71794	2.08e-07	0.0282262	1.88132
rs3899122	GPS2	-5.6525	2.71e-07	0.0321914	-1.13796
rs1579921	GPS2	5.56297	3.9e-07	0.0383827	1.71761
rs7321875	GPS2	5.52394	4.57e-07	0.0414544	2.03187
rs1484787	GPS2	-5.48657	5.32e-07	0.0443177	-1.11251
rs6064239	GPSM3	6.88438	1.53e-09	0.00197935	1.74716
rs159400	GPSM3	6.6999	3.37e-09	0.00313844	2.3857
rs72830689	GPSM3	5.85938	1.16e-07	0.021366	2.33634
rs6014412	GPSM3	5.82985	1.31e-07	0.0226534	1.61833
rs11687529	GPSM3	5.82397	1.34e-07	0.0228888	1.52333
rs461416	GPSM3	5.82128	1.36e-07	0.022975	1.77983
rs76816483	GPSM3	5.74498	1.86e-07	0.026729	2.17755
rs79897207	GPSM3	5.6836	2.39e-07	0.0302427	2.43911
rs17054619	GPSM3	5.61794	3.12e-07	0.0345112	2.64309
rs10031589	GPSM3	5.60303	3.32e-07	0.0355065	1.50166
rs17335552	GPSM3	5.42463	6.82e-07	0.0499328	2.03644
rs4684453	GPX1	5.93546	8.47e-08	0.0181885	1.33376
rs17057457	GPX1	5.85533	1.18e-07	0.0215375	1.55971
rs2455886	GPX1	5.78106	1.6e-07	0.0248738	0.960144
rs16851563	GPX1	5.69319	2.3e-07	0.0297001	1.08739
rs12637809	GPX1	5.69319	2.3e-07	0.0297001	1.08739
rs7333989	GPX1	5.69078	2.32e-07	0.0298204	1.47711
rs76200830	GPX1	5.5919	3.47e-07	0.0362699	1.13732
rs112085573	GPX1	5.57908	3.66e-07	0.0372145	1.27354
rs10070218	GPX1	5.50477	4.94e-07	0.0428638	1.00349
rs7729645	GPX1	5.50477	4.94e-07	0.0428638	1.00349
rs960980	GPX4	5.65859	2.65e-07	0.0317848	1.98338
rs11070847	GPX4	5.57726	3.68e-07	0.0373185	1.98178
rs4663175	GPX8	6.01391	6.12e-08	0.0153496	1.29256
rs12291124	GPX8	5.60759	3.26e-07	0.0351505	1.02043
rs6733947	GPX8	5.54882	4.13e-07	0.0395182	1.5114
rs13414384	GPX8	5.45795	5.97e-07	0.0468097	1.43001
rs890667	GPX8	5.45795	5.97e-07	0.0468097	1.43001
rs73020913	GRB2	6.25178	2.26e-08	0.00901495	3.82179
rs142109831	GRB2	5.92685	8.78e-08	0.0185057	4.6122
rs16851963	GRB2	5.92685	8.78e-08	0.0185057	4.6122
rs7798732	GRB2	5.65735	2.66e-07	0.0318628	4.92636
rs78396346	GRB2	5.65735	2.66e-07	0.0318628	4.92636
rs1422802	GRB2	5.47603	5.55e-07	0.0452048	2.77601
rs72988253	GREB1	6.03325	5.64e-08	0.0147052	4.01296
rs917311	GREB1	5.89958	9.83e-08	0.019525	4.00876
rs142109831	GREB1	5.69756	2.26e-07	0.0294382	4.04567
rs16851963	GREB1	5.69756	2.26e-07	0.0294382	4.04567
rs10199636	GREB1	5.62803	3e-07	0.0338153	2.98957
rs142109831	GRM6	6.87262	1.61e-09	0.00203584	4.2083
rs16851963	GRM6	6.87262	1.61e-09	0.00203584	4.2083
rs72988253	GRM6	6.70768	3.26e-09	0.00308125	3.95366
rs74575417	GRM6	5.9163	9.17e-08	0.0189105	3.49806
rs183459401	GRM6	5.75025	1.82e-07	0.0264634	3.10998
rs17414195	GRM6	5.62232	3.07e-07	0.0342158	2.97021
rs11695806	GRM6	5.62232	3.07e-07	0.0342158	2.97021
rs17343583	GRM6	5.62232	3.07e-07	0.0342158	2.97021
rs139064071	GRM6	5.62232	3.07e-07	0.0342158	2.97021
rs17344426	GRM6	5.62232	3.07e-07	0.0342158	2.97021
rs3899091	GRM6	5.62173	3.07e-07	0.0342514	3.49022
rs11691973	GRM6	5.58037	3.64e-07	0.0371066	2.11531
rs12506740	GRM6	5.49103	5.22e-07	0.0439562	2.38518
rs604788	GRM6	5.43133	6.64e-07	0.0492898	2.5647
rs2329311	GRPEL1	6.43728	1.03e-08	0.00580866	3.08023
rs12091656	GRPEL1	6.37876	1.32e-08	0.00670971	2.82231
rs11841693	GRPEL1	6.18658	2.97e-08	0.0105124	2.5269
rs4729637	GRPEL1	6.04847	5.3e-08	0.0141833	3.05412
rs72775794	GRPEL1	5.86269	1.14e-07	0.0212047	2.617
rs79201932	GRPEL1	5.68596	2.37e-07	0.0301048	3.09822
rs3111782	GRPEL1	5.59985	3.36e-07	0.035734	2.11414
rs28666419	GRPEL1	5.54884	4.13e-07	0.0395161	2.87555
rs12208386	GRPEL1	5.53564	4.36e-07	0.0405102	2.48668
rs142109831	GRSF1	6.60184	5.13e-09	0.00399597	10.2635
rs16851963	GRSF1	6.60184	5.13e-09	0.00399597	10.2635
rs56993493	GRSF1	6.2921	1.91e-08	0.00822261	7.03241
rs72988253	GRSF1	6.16157	3.3e-08	0.0111174	9.36027
rs73240722	GRSF1	5.7096	2.15e-07	0.0287259	6.41972
rs34330273	GRSF1	5.61881	3.11e-07	0.034448	8.98694
rs72819201	GRSF1	5.60703	3.26e-07	0.0351961	6.4287
rs13127331	GRSF1	5.51923	4.66e-07	0.0418275	6.40658
rs17480579	GRSF1	5.50784	4.88e-07	0.0426477	11.4008
rs1849210	GRSF1	5.49972	5.04e-07	0.043246	6.13755
rs7923917	GRSF1	5.48048	5.45e-07	0.0448245	6.39398
rs142109831	GSDMA	5.99623	6.58e-08	0.0159287	3.06527
rs16851963	GSDMA	5.99623	6.58e-08	0.0159287	3.06527
rs7290310	GSDMA	5.54537	4.19e-07	0.0397803	2.42662
rs2964452	GSDMA	5.52319	4.59e-07	0.0415146	1.6975
rs12728384	GSDMC	6.44579	9.96e-09	0.00569823	1.07597
rs12210783	GSDMC	6.38227	1.3e-08	0.00664198	1.2785
rs57567962	GSDMC	6.14733	3.5e-08	0.0114539	1.31346
rs7123542	GSDMC	6.14408	3.55e-08	0.0115435	1.30521
rs116425179	GSDMC	5.90086	9.78e-08	0.0194942	1.21492
rs421978	GSDMC	5.83507	1.28e-07	0.0224109	1.10339
rs72992990	GSDMC	5.68736	2.35e-07	0.0300203	0.722015
rs61994170	GSDMC	5.6801	2.42e-07	0.0304164	1.03013
rs17735629	GSDMC	5.6699	2.53e-07	0.0310471	0.960096
rs76324003	GSDMC	5.66267	2.6e-07	0.0315177	1.13188
rs11873626	GSDMC	5.64852	2.76e-07	0.0324621	1.02223
rs13076452	GSDMC	5.63706	2.89e-07	0.0332354	1.15813
rs78865684	GSDMC	5.61618	3.14e-07	0.0345875	1.01804
rs4766854	GSDMC	5.6154	3.15e-07	0.0346295	1.07532
rs6746257	GSDMC	5.60309	3.32e-07	0.0355047	0.963634
rs76991866	GSDMC	5.507	4.9e-07	0.0426793	1.17472
rs62528765	GSDMC	5.48523	5.35e-07	0.0444187	0.940632
rs2425621	GSDMC	5.48027	5.45e-07	0.0448448	0.799225
rs2867797	GSDMC	5.46895	5.71e-07	0.0458296	0.790269
rs17093357	GSDMC	5.44914	6.18e-07	0.0476568	0.924515
rs78740979	GSE1	6.5675	5.94e-09	0.00434829	1.67151
rs28613728	GSE1	6.41458	1.14e-08	0.00610792	0.912459
rs156195	GSE1	6.23235	2.45e-08	0.00941841	0.964212
rs12491931	GSE1	5.96093	7.62e-08	0.0172019	1.51268
rs156133	GSE1	5.72767	1.99e-07	0.0276458	1.04529
rs1341123	GSE1	5.70247	2.21e-07	0.0291506	0.883499
rs61159173	GSE1	5.6407	2.85e-07	0.0329896	1.28947
rs16969368	GSE1	5.4548	6.04e-07	0.0471133	1.5697
rs923412	GSE1	5.42917	6.7e-07	0.0494833	1.10044
rs270678	GSE1	5.4258	6.79e-07	0.0498072	0.876212
rs395596	GSE1	5.4258	6.79e-07	0.0498072	0.876212
rs116658921	GSK3B	7.10247	5.96e-10	0.00113076	1.44733
rs73122848	GSK3B	7.10247	5.96e-10	0.00113076	1.44733
rs61776033	GSK3B	6.80747	2.13e-09	0.00241179	1.48544
rs61776056	GSK3B	6.80747	2.13e-09	0.00241179	1.48544
rs6916890	GSK3B	6.64111	4.34e-09	0.0036633	1.41076
rs11247856	GSK3B	6.43545	1.04e-08	0.00583788	1.48093
rs7506112	GSK3B	6.11212	4.06e-08	0.0123949	1.55604
rs7153436	GSK3B	6.041	5.46e-08	0.014443	1.53838
rs13212224	GSK3B	5.71971	2.06e-07	0.0281124	0.995701
rs7959120	GSK3B	5.71967	2.06e-07	0.0281124	1.15603
rs114962240	GSK3B	5.70002	2.23e-07	0.0293003	1.07318
rs111322198	GSK3B	5.68818	2.34e-07	0.0299554	1.09338
rs76625474	GSK3B	5.67834	2.44e-07	0.030496	1.25873
rs118096960	GSK3B	5.60817	3.25e-07	0.0351086	1.22342
rs62370965	GSK3B	5.56225	3.92e-07	0.0384326	1.06402
rs2293827	GSK3B	5.51923	4.66e-07	0.0418275	1.02356
rs6956175	GSK3B	5.50381	4.96e-07	0.0429318	0.813187
rs57917474	GSK3B	5.49931	5.05e-07	0.043274	0.861338
rs78931261	GSK3B	5.46521	5.8e-07	0.0461884	1.52371
rs79995295	GSK3B	5.46521	5.8e-07	0.0461884	1.52371
rs76027938	GSK3B	5.46521	5.8e-07	0.0461884	1.52371
rs61007255	GSK3B	5.46521	5.8e-07	0.0461884	1.52371
rs72804104	GSK3B	5.45405	6.06e-07	0.0471821	1.40297
rs117681052	GSK3B	5.44305	6.34e-07	0.048207	1.32177
rs73182584	GSK3B	5.44045	6.4e-07	0.0484288	1.38301
rs7786387	GSK3B	5.43628	6.51e-07	0.0488483	0.968348
rs6664206	GSN-AS1	6.19985	2.81e-08	0.010186	1.8501
rs12060527	GSN-AS1	5.78121	1.6e-07	0.0248663	1.81454
rs17862367	GSN-AS1	5.71628	2.09e-07	0.0283287	1.46684
rs17386441	GSN-AS1	5.51097	4.82e-07	0.0424411	1.60137
rs74106292	GSPT1	6.41731	1.12e-08	0.0060663	2.07286
rs10159749	GSPT1	5.8871	1.03e-07	0.0201067	1.7228
rs7796604	GSPT1	5.7796	1.61e-07	0.0249479	1.63887
rs6793666	GSPT1	5.75338	1.8e-07	0.026293	1.83201
rs16883819	GSPT1	5.65366	2.7e-07	0.0321052	1.57089
rs16884694	GSPT1	5.65366	2.7e-07	0.0321052	1.57089
rs61898698	GSPT1	5.64492	2.8e-07	0.032701	1.86344
rs4987361	GSPT1	5.62599	3.02e-07	0.0339519	2.14967
rs13181093	GSPT1	5.58963	3.5e-07	0.0364368	1.46436
rs11077700	GSPT2	6.85007	1.77e-09	0.00216076	1.88336
rs62057133	GSPT2	6.65239	4.13e-09	0.00357162	1.60229
rs72844254	GSPT2	6.27778	2.03e-08	0.00850154	2.22036
rs9989432	GSPT2	5.98407	6.92e-08	0.016378	1.25119
rs72679477	GSPT2	5.67612	2.46e-07	0.0306313	1.76623
rs2661590	GSPT2	5.61465	3.16e-07	0.0346946	1.27017
rs3111782	GSPT2	5.59433	3.44e-07	0.036098	1.58479
rs9376704	GSPT2	5.54254	4.24e-07	0.040016	1.99566
rs12162707	GSR	6.69968	3.38e-09	0.00313844	1.86883
rs2646342	GSR	6.54964	6.4e-09	0.00452948	1.77064
rs142109831	GSR	6.22973	2.48e-08	0.00948033	1.5401
rs16851963	GSR	6.22973	2.48e-08	0.00948033	1.5401
rs72988253	GSR	6.17139	3.17e-08	0.0108625	1.45974
rs17142407	GSR	5.70365	2.2e-07	0.0290885	1.23531
rs3109917	GSR	5.51619	4.72e-07	0.0420487	1.67387
rs17758256	GSR	5.43415	6.57e-07	0.0490335	0.952367
rs2304551	GSTK1	6.27759	2.03e-08	0.00850533	14.2295
rs159400	GSTK1	5.64093	2.84e-07	0.0329745	16.8211
rs13052645	GSTK1	5.6111	3.21e-07	0.0349212	14.9429
rs3111782	GSTK1	5.56166	3.92e-07	0.0384876	14.4837
rs111981664	GSTK1	5.52361	4.58e-07	0.0414807	14.385
rs72988253	GSTM3	7.47516	1.18e-10	0.000424886	5.8686
rs142109831	GSTM3	6.47062	8.96e-09	0.00539136	5.63661
rs16851963	GSTM3	6.47062	8.96e-09	0.00539136	5.63661
rs142109831	GSTP1	7.04657	7.59e-10	0.00130502	4.77147
rs16851963	GSTP1	7.04657	7.59e-10	0.00130502	4.77147
rs3899091	GSTP1	6.48019	8.6e-09	0.0052771	4.28871
rs72988253	GSTP1	6.35852	1.44e-08	0.00704482	4.26727
rs10973782	GSTP1	6.2795	2.01e-08	0.00846621	4.45763
rs55799526	GSTP1	6.10385	4.2e-08	0.0126468	4.61459
rs114195035	GSTP1	6.03941	5.5e-08	0.0144959	4.82028
rs72819201	GSTP1	5.98675	6.85e-08	0.0162765	3.00377
rs944178	GSTP1	5.91809	9.1e-08	0.0188386	3.36431
rs61864017	GSTP1	5.62848	2.99e-07	0.0338025	3.81103
rs9867626	GSTP1	5.62733	3.01e-07	0.0338609	4.22305
rs57855691	GSTP1	5.62733	3.01e-07	0.0338609	4.22305
rs1912181	GSTP1	5.61613	3.15e-07	0.0345899	2.69319
rs16870755	GSTP1	5.60223	3.33e-07	0.0355739	4.37551
rs73016228	GSTP1	5.5588	3.97e-07	0.0387193	3.51677
rs13077002	GSTP1	5.53455	4.38e-07	0.0405982	2.85975
rs11115159	GSTP1	5.49805	5.08e-07	0.043375	3.16296
rs73192147	GSTP1	5.49736	5.09e-07	0.0434289	3.00996
rs79503383	GSTP1	5.48279	5.4e-07	0.0446298	4.30475
rs9488006	GSTP1	5.47053	5.67e-07	0.0456874	2.557
rs6905481	GSTP1	5.47053	5.67e-07	0.0456874	2.557
rs11549817	GSTP1	5.45395	6.06e-07	0.0471892	4.26985
rs6680900	GSTP1	5.45395	6.06e-07	0.0471892	4.26985
rs12999880	GSTP1	5.42699	6.76e-07	0.0496914	2.89667
rs142109831	GSTTP2	6.79785	2.22e-09	0.00245882	4.16849
rs16851963	GSTTP2	6.79785	2.22e-09	0.00245882	4.16849
rs72988253	GSTTP2	6.61098	4.93e-09	0.00390662	3.90693
rs16981495	GSTTP2	6.31519	1.73e-08	0.00780216	3.24849
rs13077002	GSTTP2	5.78455	1.58e-07	0.0247125	2.63405
rs10138928	GSTTP2	5.43764	6.48e-07	0.0487045	4.17407
rs112195728	GTF2A2	6.36527	1.4e-08	0.00693665	2.15304
rs17027776	GTF2A2	5.69035	2.32e-07	0.0298369	1.63606
rs10043594	GTF2A2	5.60055	3.35e-07	0.035693	2.03702
rs2540864	GTF2B	6.61271	4.89e-09	0.00389279	3.31089
rs72766739	GTF2B	6.56173	6.08e-09	0.00439195	3.88167
rs13393540	GTF2B	6.42265	1.1e-08	0.0059903	2.20592
rs10450740	GTF2B	6.33957	1.56e-08	0.00734229	2.74514
rs13414524	GTF2B	5.9737	7.23e-08	0.0167334	2.11875
rs142615816	GTF2B	5.94886	8.01e-08	0.0176537	3.00686
rs78148118	GTF2B	5.86272	1.14e-07	0.0212036	3.48648
rs72766721	GTF2B	5.86009	1.16e-07	0.0213431	3.5969
rs17818362	GTF2B	5.73139	1.96e-07	0.0274611	2.8861
rs6531237	GTF2B	5.72062	2.05e-07	0.0280636	2.88588
rs4761370	GTF2B	5.70367	2.2e-07	0.0290885	2.45214
rs1461419	GTF2B	5.52438	4.56e-07	0.041415	2.38942
rs2221308	GTF2E1	6.03926	5.5e-08	0.0144965	1.81192
rs67231389	GTF2E1	5.7701	1.68e-07	0.0254513	1.23057
rs76566502	GTF2F1	7.56543	7.98e-11	0.000337395	1.58105
rs16942197	GTF2F1	7.04718	7.57e-10	0.00130358	1.48868
rs77275870	GTF2F1	6.20459	2.76e-08	0.0100789	1.72594
rs60188569	GTF2F1	5.72477	2.02e-07	0.027813	1.28245
rs12363299	GTF2F1	5.72477	2.02e-07	0.027813	1.28245
rs9881263	GTF2F1	5.71823	2.07e-07	0.028212	1.33669
rs697505	GTF2F1	5.6807	2.42e-07	0.0303795	0.944308
rs7811959	GTF2F1	5.64867	2.75e-07	0.0324488	1.69023
rs1785390	GTF2F1	5.55032	4.11e-07	0.0393888	1.21846
rs1890959	GTF2H2	6.44745	9.89e-09	0.00568245	2.33455
rs144671832	GTF2H2	5.96373	7.53e-08	0.0171115	3.11136
rs75805434	GTF2H2	5.55501	4.03e-07	0.0390348	2.23684
rs10056310	GTF2H2	5.52807	4.5e-07	0.0411225	2.61157
rs13177289	GTF2H2B	5.68313	2.39e-07	0.0302709	4.1514
rs3111782	GTF2H2B	5.47352	5.6e-07	0.0454269	3.68886
rs62167331	GTF2H2C	6.32752	1.64e-08	0.00757317	3.2268
rs61411609	GTF2H2C	6.08675	4.51e-08	0.0131516	2.54797
rs58465870	GTF2H2C	5.84104	1.25e-07	0.0221459	3.14249
rs130005	GTF2H2C	5.74209	1.88e-07	0.0268604	2.08062
rs78246979	GTF2H2C	5.71683	2.09e-07	0.0282898	2.37128
rs7290310	GTF2H2C	5.68448	2.38e-07	0.0301869	2.33124
rs72984384	GTF2H2C	5.67992	2.43e-07	0.0304187	2.62292
rs34744608	GTF2H2C	5.64309	2.82e-07	0.0328423	3.22584
rs205249	GTF2H2C	5.58773	3.53e-07	0.0366102	2.27009
rs205243	GTF2H2C	5.58773	3.53e-07	0.0366102	2.27009
rs60482169	GTF2H2C	5.58773	3.53e-07	0.0366102	2.27009
rs2899223	GTF2H2C	5.58773	3.53e-07	0.0366102	2.27009
rs16994383	GTF2H2C	5.58773	3.53e-07	0.0366102	2.27009
rs148788703	GTF2H2C	5.56737	3.83e-07	0.0380613	2.84806
rs6933665	GTF2H2C	5.56737	3.83e-07	0.0380613	2.84806
rs12597773	GTF2H2C	5.53488	4.37e-07	0.0405665	2.32777
rs142109831	GTF2H3	6.86211	1.68e-09	0.00209629	11.8722
rs16851963	GTF2H3	6.86211	1.68e-09	0.00209629	11.8722
rs72988253	GTF2H3	6.49419	8.11e-09	0.00510483	10.9382
rs944178	GTF2H3	5.57078	3.78e-07	0.0378143	8.15709
rs13077002	GTF2H3	5.47515	5.57e-07	0.0452885	7.17584
rs72988253	GTF2H5	6.6265	4.61e-09	0.00380146	4.70906
rs142109831	GTF2H5	6.30194	1.83e-08	0.00805342	4.78078
rs16851963	GTF2H5	6.30194	1.83e-08	0.00805342	4.78078
rs79122191	GTF2IRD2P1	5.82348	1.35e-07	0.0228976	1.23747
rs13052645	GTF3A	6.60483	5.06e-09	0.00396615	3.00701
rs2071941	GTF3A	6.59615	5.25e-09	0.00403712	2.82569
rs13280579	GTF3A	6.20069	2.8e-08	0.0101664	3.02185
rs142109831	GTF3A	5.8272	1.33e-07	0.0227492	3.33588
rs16851963	GTF3A	5.8272	1.33e-07	0.0227492	3.33588
rs11070847	GTF3A	5.75851	1.76e-07	0.026032	2.88301
rs28709868	GTF3A	5.69898	2.24e-07	0.0293595	2.05755
rs79897207	GTF3A	5.60146	3.34e-07	0.0356339	3.44364
rs4027268	GTF3A	5.58965	3.5e-07	0.0364368	2.52497
rs28736741	GTF3A	5.50582	4.92e-07	0.0427725	2.51008
rs28655031	GTF3A	5.42534	6.8e-07	0.0498597	2.13503
rs34119708	GTF3C3	8.09656	7.82e-12	8.49e-05	1.48792
rs10056310	GTF3C3	7.78996	2.99e-11	0.000198647	1.73702
rs62407092	GTF3C3	6.6245	4.65e-09	0.00381637	1.52928
rs55799526	GTF3C3	6.26309	2.15e-08	0.00878253	1.55872
rs4749306	GTF3C3	5.9314	8.62e-08	0.0183325	1.67627
rs67610850	GTF3C3	5.92502	8.85e-08	0.0185792	1.49278
rs79742275	GTF3C3	5.83822	1.27e-07	0.0222656	1.08842
rs113894048	GTF3C3	5.77083	1.67e-07	0.02541	1.27357
rs62542063	GTF3C3	5.67565	2.47e-07	0.0306559	1.41313
rs72737804	GTF3C3	5.50646	4.91e-07	0.0427294	1.00327
rs75412729	GTF3C3	5.50646	4.91e-07	0.0427294	1.00327
rs73918285	GTF3C3	5.48655	5.32e-07	0.0443177	1.31302
rs75088637	GTF3C3	5.48007	5.46e-07	0.0448595	1.4785
rs76346743	GTF3C3	5.44142	6.38e-07	0.0483519	1.55062
rs2904320	GTF3C6	6.50053	7.89e-09	0.0050364	2.08716
rs59837566	GTF3C6	6.36322	1.41e-08	0.00697345	1.88576
rs10793721	GTF3C6	6.20076	2.8e-08	0.0101655	2.09967
rs6979441	GTF3C6	6.02567	5.82e-08	0.0149558	1.88592
rs75645148	GTF3C6	5.66402	2.59e-07	0.0314327	1.6438
rs4680512	GTF3C6	5.66225	2.61e-07	0.0315443	1.8223
rs71607150	GTF3C6	5.62377	3.05e-07	0.0340965	1.91089
rs35522559	GTF3C6	5.48865	5.27e-07	0.0441582	1.83018
rs112773108	GTF3C6	5.44493	6.29e-07	0.0480247	2.32161
rs142109831	GTPBP10	6.32655	1.65e-08	0.00758502	5.46332
rs16851963	GTPBP10	6.32655	1.65e-08	0.00758502	5.46332
rs72988253	GTPBP10	5.93156	8.61e-08	0.018327	4.99141
rs16865084	GTPBP10	5.86481	1.13e-07	0.0210974	4.18765
rs111981664	GTPBP3	7.29091	2.64e-10	0.000710058	2.44516
rs78036350	GTPBP3	7.18644	4.15e-10	0.000903637	2.42116
rs12808254	GTPBP3	5.90053	9.79e-08	0.0195098	3.13266
rs901111	GTPBP3	5.6857	2.37e-07	0.0301193	2.14376
rs36028249	GTPBP3	5.55212	4.08e-07	0.039262	2.50577
rs12932818	GTPBP3	5.55212	4.08e-07	0.039262	2.50577
rs10062057	GTPBP4	7.10833	5.81e-10	0.00111908	2.5929
rs7901394	GTPBP4	6.2482	2.29e-08	0.00910073	2.58195
rs62344517	GTPBP4	6.20447	2.76e-08	0.01008	2.26918
rs7914927	GTPBP4	6.08303	4.58e-08	0.0132391	2.33615
rs113443571	GTPBP4	5.84264	1.24e-07	0.0220532	2.18116
rs12498824	GTPBP8	6.50091	7.88e-09	0.00503155	0.943363
rs17071237	GTPBP8	6.36269	1.42e-08	0.00698098	0.790521
rs13043967	GTPBP8	6.001	6.45e-08	0.0157784	0.688185
rs9533241	GTPBP8	5.95951	7.67e-08	0.0172388	0.829751
rs73842453	GTPBP8	5.6353	2.91e-07	0.0333558	0.760391
rs28732209	GTPBP8	5.63105	2.96e-07	0.0336267	0.893856
rs75099784	GUCA1B	6.10618	4.16e-08	0.0125706	2.63167
rs11691973	GUF1	6.63734	4.41e-09	0.00370221	1.20825
rs10973782	GUF1	5.70631	2.18e-07	0.0289359	1.90288
rs142109831	GUF1	5.68598	2.37e-07	0.0301048	1.88975
rs16851963	GUF1	5.68598	2.37e-07	0.0301048	1.88975
rs11076786	GUF1	5.66269	2.6e-07	0.0315177	1.42448
rs34612263	GUF1	5.53488	4.37e-07	0.0405665	1.73478
rs76810699	GUF1	5.51687	4.7e-07	0.0420123	1.40207
rs77886048	GUF1	5.49711	5.1e-07	0.0434447	1.87816
rs72988253	GUF1	5.49021	5.24e-07	0.0440175	1.75827
rs1668588	GUSBP3	5.93768	8.39e-08	0.0181109	1.61538
rs1279881	GUSBP3	5.46414	5.82e-07	0.0462848	1.5319
rs79897207	GVINP1	6.43945	1.02e-08	0.00577988	2.79236
rs73296299	GVINP1	6.16047	3.32e-08	0.0111404	2.25576
rs113704783	GVINP1	6.11334	4.04e-08	0.0123573	2.66733
rs1942592	GVINP1	5.82796	1.32e-07	0.0227266	2.47876
rs57477480	GVINP1	5.81058	1.42e-07	0.0234281	2.7166
rs12185775	GVINP1	5.75493	1.78e-07	0.0262192	1.73502
rs467529	GVINP1	5.57047	3.79e-07	0.0378432	1.49305
rs2104089	GVINP1	5.54303	4.23e-07	0.0399729	1.85632
rs61835459	GVINP1	5.51747	4.69e-07	0.0419599	1.79078
rs67008508	GVINP1	5.51184	4.8e-07	0.042366	1.64585
rs143838827	GVINP1	5.51184	4.8e-07	0.042366	1.64585
rs67298622	GVINP1	5.51184	4.8e-07	0.042366	1.64585
rs112111542	GVINP1	5.51184	4.8e-07	0.042366	1.64585
rs56993493	GZMA	7.25156	3.13e-10	0.000786555	32.0651
rs3899091	GZMA	6.712	3.2e-09	0.00304431	40.9941
rs73240722	GZMA	6.48738	8.35e-09	0.00518771	29.1911
rs142109831	GZMA	6.40792	1.17e-08	0.0062196	42.0372
rs16851963	GZMA	6.40792	1.17e-08	0.0062196	42.0372
rs36009650	GZMA	6.27151	2.08e-08	0.00862407	36.3715
rs72988253	GZMA	5.76792	1.69e-07	0.0255713	37.3641
rs6885116	GZMA	5.74219	1.88e-07	0.0268544	30.8998
rs13127331	GZMA	5.73656	1.92e-07	0.0271543	27.4814
rs111649495	GZMA	5.67644	2.46e-07	0.0306161	31.3653
rs74079125	GZMA	5.59682	3.4e-07	0.0359385	33.3527
rs112949029	GZMA	5.59682	3.4e-07	0.0359385	33.3527
rs17102579	GZMA	5.45205	6.11e-07	0.0473834	34.7842
rs3899091	GZMB	6.9119	1.36e-09	0.00185536	9.13769
rs75756657	GZMB	6.53617	6.78e-09	0.00465782	9.16113
rs111811866	GZMB	6.48564	8.41e-09	0.00520651	8.7553
rs67008508	GZMB	6.32115	1.69e-08	0.00767787	6.33933
rs143838827	GZMB	6.32115	1.69e-08	0.00767787	6.33933
rs67298622	GZMB	6.32115	1.69e-08	0.00767787	6.33933
rs112111542	GZMB	6.32115	1.69e-08	0.00767787	6.33933
rs2303953	GZMB	6.27723	2.03e-08	0.00850918	8.16483
rs72985020	GZMB	6.25567	2.22e-08	0.00893459	8.05744
rs144493227	GZMB	6.22974	2.48e-08	0.00948033	6.6261
rs1952291	GZMB	6.10594	4.17e-08	0.0125756	7.78909
rs10137389	GZMB	6.10594	4.17e-08	0.0125756	7.78909
rs56993493	GZMB	6.07926	4.66e-08	0.0133526	6.28155
rs708682	GZMB	6.02633	5.81e-08	0.014935	7.29682
rs11651929	GZMB	5.862	1.15e-07	0.021239	6.51302
rs822167	GZMB	5.79872	1.49e-07	0.0239775	8.88989
rs73173015	GZMB	5.79673	1.5e-07	0.0241041	8.77226
rs11115159	GZMB	5.79628	1.51e-07	0.024125	6.71686
rs13077002	GZMB	5.7467	1.85e-07	0.0266299	6.00858
rs6885116	GZMB	5.71124	2.13e-07	0.0286387	6.73851
rs35331775	GZMB	5.68639	2.36e-07	0.0300819	7.25132
rs13109171	GZMB	5.66199	2.61e-07	0.0315655	8.4837
rs56930386	GZMB	5.65609	2.67e-07	0.031948	7.77667
rs77202182	GZMB	5.65384	2.7e-07	0.0320936	8.85046
rs13020890	GZMB	5.61095	3.21e-07	0.034929	8.33385
rs73240722	GZMB	5.58285	3.6e-07	0.03693	5.77475
rs2071415	GZMB	5.51296	4.78e-07	0.0422808	7.25287
rs10023744	GZMB	5.50634	4.91e-07	0.0427365	8.58551
rs11871814	GZMB	5.48	5.46e-07	0.0448624	7.02343
rs7758196	GZMB	5.46571	5.78e-07	0.0461553	7.29174
rs77538674	GZMB	5.46428	5.82e-07	0.0462686	9.7389
rs4339486	GZMB	5.4511	6.13e-07	0.0474886	6.49704
rs12464648	GZMB	5.43278	6.6e-07	0.0491586	6.3047
rs3899091	GZMH	7.43897	1.38e-10	0.00047681	57.8915
rs56993493	GZMH	6.99845	9.35e-10	0.00149607	41.679
rs73240722	GZMH	6.31275	1.75e-08	0.00784011	38.0778
rs6885116	GZMH	6.30649	1.79e-08	0.00795428	43.7011
rs708682	GZMH	6.16107	3.31e-08	0.0111279	44.9161
rs9381217	GZMH	6.01546	6.08e-08	0.0152915	52.6659
rs74079125	GZMH	6.00814	6.26e-08	0.0155498	46.5028
rs112949029	GZMH	6.00814	6.26e-08	0.0155498	46.5028
rs13077002	GZMH	5.98313	6.95e-08	0.0164178	37.4648
rs17432303	GZMH	5.93096	8.63e-08	0.0183373	50.3087
rs2187134	GZMH	5.93096	8.63e-08	0.0183373	50.3087
rs75259476	GZMH	5.91594	9.19e-08	0.0189212	49.2265
rs111418820	GZMH	5.89769	9.91e-08	0.0196017	52.2093
rs4976505	GZMH	5.79383	1.52e-07	0.0242636	48.7273
rs10507192	GZMH	5.69175	2.31e-07	0.0297706	31.0078
rs78624810	GZMH	5.64727	2.77e-07	0.0325474	46.9748
rs75756657	GZMH	5.60114	3.34e-07	0.0356545	50.0911
rs62441686	GZMH	5.59599	3.41e-07	0.0359837	41.587
rs16870755	GZMH	5.52572	4.54e-07	0.0412832	53.7799
rs7907039	GZMH	5.52395	4.57e-07	0.0414527	36.6833
rs59305446	GZMH	5.52101	4.63e-07	0.0416814	45.0553
rs61864017	GZMK	7.81754	2.65e-11	0.000184096	17.9973
rs58401738	GZMK	6.29875	1.85e-08	0.00811019	13.2074
rs57751217	GZMK	6.26482	2.14e-08	0.00874678	14.7126
rs16919695	GZMK	6.18679	2.97e-08	0.0105071	19.5835
rs17032925	GZMK	6.15902	3.34e-08	0.0111768	16.5966
rs62063159	GZMK	6.14207	3.58e-08	0.0115962	14.2657
rs146302682	GZMK	6.07077	4.83e-08	0.0135939	17.2973
rs13280579	GZMK	6.05613	5.13e-08	0.0140243	14.4542
rs77403806	GZMK	5.99947	6.49e-08	0.0158255	13.2504
rs6519183	GZMK	5.94318	8.2e-08	0.0178791	12.5161
rs6064239	GZMK	5.93594	8.45e-08	0.0181756	11.0015
rs17746889	GZMK	5.92951	8.68e-08	0.0183946	16.283
rs539866	GZMK	5.92554	8.83e-08	0.0185542	16.8304
rs2728953	GZMK	5.89336	1.01e-07	0.0198177	11.7937
rs4941501	GZMK	5.89066	1.02e-07	0.0199531	16.4705
rs71548276	GZMK	5.8679	1.12e-07	0.0209517	18.9364
rs35365725	GZMK	5.65575	2.68e-07	0.0319655	12.569
rs2337463	GZMK	5.60429	3.3e-07	0.0354024	12.4551
rs1416435	GZMK	5.57764	3.68e-07	0.0372994	15.5469
rs10847413	GZMK	5.54876	4.14e-07	0.0395217	16.5664
rs142109831	GZMK	5.54216	4.25e-07	0.0400247	15.6508
rs16851963	GZMK	5.54216	4.25e-07	0.0400247	15.6508
rs35302073	GZMK	5.50907	4.86e-07	0.0425766	17.744
rs35139065	GZMK	5.49955	5.05e-07	0.0432593	11.4298
rs16868770	GZMK	5.49601	5.12e-07	0.0435465	15.3796
rs34791591	GZMK	5.49316	5.18e-07	0.0437882	9.58281
rs2162212	GZMK	5.47608	5.55e-07	0.045202	17.2631
rs2350274	GZMK	5.47608	5.55e-07	0.045202	17.2631
rs74079125	GZMM	7.41886	1.51e-10	0.000503627	1.44406
rs112949029	GZMM	7.41886	1.51e-10	0.000503627	1.44406
rs17102579	GZMM	6.75405	2.67e-09	0.00272458	1.45039
rs116482870	GZMM	6.70702	3.27e-09	0.00308814	1.30039
rs3899091	GZMM	6.51343	7.47e-09	0.00491321	1.45299
rs1952291	GZMM	6.42887	1.07e-08	0.00592131	1.32959
rs10137389	GZMM	6.42887	1.07e-08	0.00592131	1.32959
rs77086833	GZMM	6.24324	2.34e-08	0.00918972	1.34291
rs6664377	GZMM	6.24324	2.34e-08	0.00918972	1.34291
rs35287743	GZMM	6.15695	3.37e-08	0.011237	1.08731
rs10850543	GZMM	6.1284	3.79e-08	0.0119546	0.965286
rs35124980	GZMM	6.05643	5.12e-08	0.0140165	1.11776
rs66499479	GZMM	5.8578	1.17e-07	0.0214289	1.31992
rs55657620	GZMM	5.77049	1.67e-07	0.0254334	1.264
rs11887035	GZMM	5.71844	2.07e-07	0.0281977	1.30728
rs79283419	GZMM	5.62585	3.02e-07	0.0339615	1.1775
rs56116117	GZMM	5.61725	3.13e-07	0.034538	1.05871
rs115594777	GZMM	5.53524	4.37e-07	0.0405399	1.17103
rs77252932	GZMM	5.49347	5.17e-07	0.0437638	1.5319
rs62186592	GZMM	5.49216	5.2e-07	0.0438687	1.12556
rs72988253	GZMM	5.46357	5.83e-07	0.0463332	1.29915
rs142109831	GZMM	5.44042	6.4e-07	0.0484288	1.35804
rs16851963	GZMM	5.44042	6.4e-07	0.0484288	1.35804
rs111675228	H1FX-AS1	6.08273	4.59e-08	0.0132478	0.915175
rs35273666	H1FX-AS1	5.73515	1.93e-07	0.027217	1.9042
rs61180723	H1FX-AS1	5.73515	1.93e-07	0.027217	1.9042
rs7938072	H2AFV	5.45378	6.07e-07	0.0472047	1.45458
rs17061260	H2AFY	5.49843	5.07e-07	0.0433332	1.56209
rs6700254	H2AFY	5.4537	6.07e-07	0.0472159	1.41207
rs4516326	H2AFY	5.44184	6.37e-07	0.0483103	2.09651
rs142109831	H2AFZ	6.31057	1.76e-08	0.00787545	11.6739
rs16851963	H2AFZ	6.31057	1.76e-08	0.00787545	11.6739
rs72625199	H2AFZ	6.1172	3.97e-08	0.0122625	11.7233
rs6794562	H2AFZ	5.85689	1.17e-07	0.0214747	6.65611
rs72988253	H2AFZ	5.74061	1.89e-07	0.0269314	10.4455
rs251456	H2AFZ	5.54588	4.18e-07	0.0397442	6.04906
rs11794812	H3F3AP4	6.26492	2.14e-08	0.00874405	1.07991
rs2329311	H3F3AP4	6.05342	5.19e-08	0.0140561	1.65234
rs11841693	H3F3AP4	5.72435	2.02e-07	0.0278296	1.33896
rs72988253	H3F3B	5.92509	8.84e-08	0.0185763	29.228
rs56061415	H6PD	5.79235	1.53e-07	0.0243424	4.09979
rs11787107	H6PD	5.79235	1.53e-07	0.0243424	4.09979
rs2189353	H6PD	5.56974	3.8e-07	0.0378836	3.85525
rs77526313	H6PD	5.54171	4.26e-07	0.0400631	3.60614
rs12760871	HACL1	6.9815	1.01e-09	0.00156177	1.55229
rs1468005	HACL1	6.94798	1.16e-09	0.00170378	1.50108
rs34169638	HACL1	6.68093	3.66e-09	0.00329029	1.63502
rs6975339	HACL1	6.5855	5.5e-09	0.00414328	1.40336
rs6778097	HACL1	6.4471	9.9e-09	0.00568405	1.27165
rs3104465	HACL1	6.35594	1.46e-08	0.0070853	1.53856
rs4085484	HACL1	6.29859	1.86e-08	0.00811349	1.45797
rs55815005	HACL1	6.18621	2.98e-08	0.0105182	1.36635
rs12405194	HACL1	6.13848	3.64e-08	0.0116882	1.32313
rs10810589	HACL1	6.12514	3.84e-08	0.0120511	1.18382
rs77164772	HACL1	6.06813	4.88e-08	0.0136775	1.50495
rs6781677	HACL1	6.01842	6e-08	0.0151878	1.14474
rs17066271	HACL1	5.95944	7.67e-08	0.0172401	1.36957
rs16895944	HACL1	5.82235	1.35e-07	0.0229309	1.38771
rs112920556	HACL1	5.79613	1.51e-07	0.0241309	1.29291
rs12564519	HACL1	5.7352	1.93e-07	0.027217	1.06958
rs34950562	HACL1	5.69674	2.26e-07	0.0294788	1.01351
rs13249002	HACL1	5.68985	2.33e-07	0.0298671	1.42876
rs1674931	HACL1	5.6895	2.33e-07	0.029887	1.42894
rs55857565	HACL1	5.68207	2.4e-07	0.0303203	0.805085
rs12989348	HACL1	5.66643	2.56e-07	0.0312797	0.934787
rs34641834	HACL1	5.64931	2.75e-07	0.0323963	0.980004
rs79858219	HACL1	5.63017	2.97e-07	0.0336928	1.0417
rs9506462	HACL1	5.62627	3.02e-07	0.0339374	1.06724
rs33952588	HACL1	5.60998	3.23e-07	0.0349891	1.43783
rs12298992	HACL1	5.56494	3.87e-07	0.038241	1.1408
rs74460173	HACL1	5.51844	4.67e-07	0.0418988	1.36074
rs4669517	HACL1	5.50241	4.99e-07	0.0430538	0.979103
rs6993838	HACL1	5.47211	5.64e-07	0.0455551	1.03444
rs4961669	HACL1	5.46716	5.75e-07	0.0460155	0.828022
rs3788428	HACL1	5.44226	6.36e-07	0.0482792	1.18123
rs11086193	HACL1	5.43833	6.46e-07	0.0486359	1.20083
rs77990268	HADHA	7.37626	1.82e-10	0.000570954	6.3783
rs75233680	HADHA	6.34798	1.51e-08	0.00720295	6.01743
rs17061260	HADHA	5.98584	6.87e-08	0.0163078	5.24411
rs12156461	HADHA	5.85274	1.19e-07	0.0216477	3.76922
rs56121122	HADHA	5.80527	1.45e-07	0.0236458	4.54795
rs142109831	HADHA	5.74237	1.88e-07	0.0268474	6.66665
rs16851963	HADHA	5.74237	1.88e-07	0.0268474	6.66665
rs77814731	HADHA	5.68213	2.4e-07	0.030316	5.00681
rs79484732	HADHA	5.68213	2.4e-07	0.030316	5.00681
rs79897207	HADHA	5.67657	2.46e-07	0.0306089	7.01747
rs61930568	HADHA	5.52753	4.51e-07	0.0411583	5.09567
rs62136417	HADHB	6.15158	3.44e-08	0.0113612	1.94433
rs10477558	HADHB	5.78353	1.59e-07	0.0247655	1.60773
rs76515926	HADHB	5.64926	2.75e-07	0.0323988	1.436
rs9515052	HADHB	5.62527	3.03e-07	0.0339951	1.32296
rs13277376	HADHB	5.60854	3.24e-07	0.0350828	1.31422
rs12903727	HADHB	5.56133	3.93e-07	0.0385093	1.27953
rs159400	HADHB	5.51575	4.73e-07	0.0420818	1.69215
rs74557285	HADHB	5.47224	5.63e-07	0.0455405	1.61747
rs72729644	HADHB	5.44528	6.28e-07	0.0479932	1.81271
rs34094408	HARS	7.23982	3.29e-10	0.000807915	2.16909
rs977735	HARS	7.06496	7.01e-10	0.00124142	1.70719
rs73252247	HARS	6.80176	2.18e-09	0.00243978	1.83949
rs7141431	HARS	6.76684	2.53e-09	0.00264272	1.52668
rs115851390	HARS	6.48661	8.37e-09	0.00519653	1.77442
rs9555785	HARS	6.23075	2.47e-08	0.00945674	1.77053
rs10179102	HARS	6.057	5.11e-08	0.0140038	0.979581
rs12303948	HARS	5.80689	1.44e-07	0.0235749	1.50819
rs9494208	HARS	5.78592	1.57e-07	0.0246578	1.9771
rs9483825	HARS	5.78592	1.57e-07	0.0246578	1.9771
rs74411774	HARS	5.77534	1.64e-07	0.025162	0.981805
rs7964768	HARS	5.631	2.96e-07	0.0336267	1.85291
rs11203647	HARS	5.61248	3.19e-07	0.0348316	0.931675
rs2747757	HARS	5.59294	3.46e-07	0.0361928	1.58209
rs41310442	HARS	5.58262	3.6e-07	0.0369521	1.50653
rs6867131	HARS	5.47484	5.58e-07	0.0453116	1.39079
rs6424251	HARS	5.46539	5.79e-07	0.0461775	1.63638
rs12640723	HAT1	6.72096	3.08e-09	0.00298065	1.27325
rs4245838	HAT1	6.70651	3.28e-09	0.00309124	1.4029
rs11844839	HAT1	6.34338	1.54e-08	0.00726896	1.14372
rs9784441	HAT1	6.2746	2.05e-08	0.00855715	1.41833
rs2191246	HAT1	6.27077	2.09e-08	0.00863862	0.96993
rs10005259	HAT1	6.23901	2.38e-08	0.00928495	1.47527
rs10010769	HAT1	6.18067	3.05e-08	0.0106561	1.17609
rs2120677	HAT1	6.18067	3.05e-08	0.0106561	1.17609
rs12782820	HAT1	6.03897	5.51e-08	0.0145079	0.980333
rs61512536	HAT1	5.98321	6.95e-08	0.0164157	1.4162
rs6022158	HAT1	5.92947	8.68e-08	0.0183953	1.29694
rs2088990	HAT1	5.68088	2.42e-07	0.0303714	1.52895
rs145484282	HAT1	5.64594	2.79e-07	0.0326283	1.39289
rs7435218	HAT1	5.62447	3.04e-07	0.0340431	1.32171
rs13148540	HAT1	5.62412	3.04e-07	0.0340728	1.45574
rs75986786	HAT1	5.61234	3.19e-07	0.0348385	0.782179
rs12027535	HAT1	5.61234	3.19e-07	0.0348385	0.782179
rs183507111	HAT1	5.61234	3.19e-07	0.0348385	0.782179
rs180952	HAT1	5.58836	3.52e-07	0.0365603	1.05145
rs3882941	HAT1	5.46601	5.78e-07	0.0461239	1.18107
rs851199	HAT1	5.42597	6.79e-07	0.0497888	1.09063
rs8008364	HAT1	5.42541	6.8e-07	0.0498535	1.34368
rs10056310	HAUS1	6.40316	1.19e-08	0.00629195	2.9477
rs62186945	HAUS1	5.75108	1.81e-07	0.0264189	2.48385
rs6980591	HAUS1	5.71801	2.08e-07	0.0282235	1.58564
rs16919695	HAUS1	5.70321	2.2e-07	0.0291097	3.05822
rs6853097	HAUS1	5.54695	4.17e-07	0.0396599	2.58005
rs76477572	HAUS1	5.52669	4.52e-07	0.0412128	2.25485
rs9683114	HAUS1	5.52669	4.52e-07	0.0412128	2.25485
rs11801284	HAUS1	5.48086	5.44e-07	0.0447978	2.54241
rs867748	HAUS1	5.4627	5.85e-07	0.0464137	2.14784
rs16868770	HAUS1	5.44354	6.32e-07	0.0481569	2.52104
rs79625972	HAUS1	5.44244	6.35e-07	0.0482729	2.42428
rs142109831	HAUS2	7.11263	5.71e-10	0.00110712	5.61476
rs16851963	HAUS2	7.11263	5.71e-10	0.00110712	5.61476
rs72988253	HAUS2	6.86734	1.64e-09	0.00207104	5.24237
rs72819201	HAUS2	6.80965	2.11e-09	0.00240084	3.82069
rs79825659	HAUS2	5.67657	2.46e-07	0.0306089	4.60126
rs11115159	HAUS2	5.56911	3.81e-07	0.0379327	3.73511
rs142109831	HAUS3	6.39341	1.24e-08	0.00646289	6.5619
rs16851963	HAUS3	6.39341	1.24e-08	0.00646289	6.5619
rs72988253	HAUS3	5.74633	1.85e-07	0.0266496	5.82583
rs183459401	HAUS3	5.57142	3.77e-07	0.0377653	4.9643
rs9492436	HAUS5	5.88263	1.05e-07	0.0202945	4.40256
rs35110785	HAUS5	5.88263	1.05e-07	0.0202945	4.40256
rs35245246	HAUS5	5.51193	4.8e-07	0.0423612	3.48431
rs68040227	HAUS6	5.82199	1.35e-07	0.0229436	1.54815
rs12358933	HAUS6	5.82199	1.35e-07	0.0229436	1.54815
rs71548276	HAUS6	5.45041	6.15e-07	0.0475484	1.60776
rs871434	HAVCR2	6.99416	9.52e-10	0.00150963	2.29297
rs55961693	HAVCR2	6.07898	4.66e-08	0.0133622	1.554
rs11899406	HAVCR2	5.71481	2.1e-07	0.0283966	1.73748
rs1668588	HAX1	6.46975	8.99e-09	0.00539671	5.30191
rs142109831	HAX1	6.20508	2.75e-08	0.0100652	5.08705
rs16851963	HAX1	6.20508	2.75e-08	0.0100652	5.08705
rs72984384	HAX1	5.83539	1.28e-07	0.0223965	4.59164
rs776701	HAX1	5.82102	1.36e-07	0.0229888	4.73926
rs77990268	HAX1	5.71221	2.13e-07	0.0285703	3.92134
rs72988253	HAX1	5.61078	3.21e-07	0.0349373	4.52936
rs10199636	HAX1	5.5272	4.51e-07	0.0411806	3.50229
rs58155066	HAX1	5.43847	6.45e-07	0.0486206	4.66338
rs75889082	HBB	7.85308	2.27e-11	0.000170565	19.1362
rs10464979	HBB	6.7021	3.34e-09	0.00312064	20.7689
rs72636486	HBB	6.43178	1.06e-08	0.00589284	17.7805
rs73114170	HBB	6.39325	1.24e-08	0.00646528	18.8814
rs61100530	HBB	6.30511	1.81e-08	0.00798641	16.1667
rs74973608	HBB	6.30511	1.81e-08	0.00798641	16.1667
rs111852608	HBB	6.30511	1.81e-08	0.00798641	16.1667
rs35990173	HBB	6.20478	2.75e-08	0.0100719	15.0083
rs9889833	HBB	6.02671	5.8e-08	0.0149221	21.3533
rs1934641	HBB	5.76819	1.69e-07	0.0255575	13.9227
rs56323531	HBB	5.62185	3.07e-07	0.0342413	13.0711
rs837402	HBB	5.55837	3.98e-07	0.0387605	14.4637
rs210340	HBB	5.51593	4.72e-07	0.0420634	19.1669
rs9467116	HBB	5.49233	5.2e-07	0.043858	17.0082
rs12497971	HBB	5.45745	5.98e-07	0.0468557	16.4571
rs2597315	HBB	5.45079	6.14e-07	0.0475062	15.9029
rs4748268	HBB	5.43434	6.56e-07	0.0490145	12.1526
rs7083586	HBP1	6.46005	9.37e-09	0.00553023	1.55064
rs7911277	HBP1	6.46005	9.37e-09	0.00553023	1.55064
rs2038917	HBP1	6.46005	9.37e-09	0.00553023	1.55064
rs140823737	HBP1	5.95096	7.94e-08	0.0175645	0.952564
rs72946998	HBP1	5.91707	9.14e-08	0.0188742	1.22534
rs4666249	HBP1	5.82652	1.33e-07	0.0227724	1.03821
rs4952746	HBP1	5.78019	1.61e-07	0.0249112	1.13177
rs11730459	HBP1	5.74968	1.82e-07	0.0264858	0.980023
rs72782660	HBP1	5.6989	2.24e-07	0.0293653	0.986336
rs68010549	HBP1	5.69312	2.3e-07	0.0297054	0.985012
rs11263429	HBP1	5.56184	3.92e-07	0.0384731	1.16761
rs10733853	HBP1	5.46127	5.89e-07	0.0465453	1.28301
rs11245926	HBP1	5.43422	6.57e-07	0.0490335	1.1612
rs140823913	HBS1L	6.74208	2.82e-09	0.00281384	1.29727
rs1596904	HBS1L	6.02442	5.85e-08	0.0149948	1.28048
rs1240440	HBS1L	5.84511	1.23e-07	0.0219641	1.76973
rs10113943	HBS1L	5.73294	1.95e-07	0.0273671	1.91739
rs2023558	HBS1L	5.661	2.62e-07	0.0316327	0.94346
rs142109831	HCAR1	6.77382	2.46e-09	0.00260449	3.94817
rs16851963	HCAR1	6.77382	2.46e-09	0.00260449	3.94817
rs72988253	HCAR1	6.45343	9.64e-09	0.00559645	3.65198
rs1080196	HCAR1	6.27172	2.08e-08	0.00861978	4.10744
rs72940940	HCAR1	5.94009	8.31e-08	0.0180044	3.63032
rs55799526	HCAR1	5.82141	1.36e-07	0.0229687	3.78785
rs10778418	HCAR1	5.68473	2.38e-07	0.0301798	3.59864
rs72800122	HCAR1	5.68457	2.38e-07	0.0301856	3.28532
rs34790598	HCAR1	5.5951	3.43e-07	0.0360403	2.95325
rs113408926	HCAR1	5.58057	3.63e-07	0.0370915	3.52881
rs11112613	HCAR1	5.53159	4.43e-07	0.0408263	2.4614
rs3740393	HCAR1	5.52618	4.53e-07	0.0412479	2.25673
rs12956174	HCAR1	5.42717	6.75e-07	0.0496668	2.8099
rs7031597	HCG18	5.94279	8.22e-08	0.0179024	1.98074
rs111521359	HCG18	5.77916	1.61e-07	0.0249608	1.42252
rs34704859	HCG18	5.77732	1.63e-07	0.0250518	1.38009
rs61901400	HCG18	5.65205	2.72e-07	0.032219	1.48634
rs72767821	HCG18	5.62274	3.06e-07	0.0341922	1.48103
rs17113714	HCG18	5.5934	3.45e-07	0.0361611	1.40279
rs35679431	HCG18	5.53833	4.31e-07	0.0403001	1.35037
rs12046604	HCG18	5.51948	4.66e-07	0.0418108	1.48376
rs79717344	HCG18	5.51391	4.76e-07	0.0422373	1.91315
rs66900327	HCG18	5.43639	6.51e-07	0.0488354	1.2063
rs17061260	HCLS1	7.08806	6.35e-10	0.00117286	3.95917
rs61881144	HCLS1	6.38664	1.28e-08	0.00657382	5.40692
rs61328194	HCLS1	6.23727	2.4e-08	0.00932154	5.54514
rs62205870	HCLS1	6.23727	2.4e-08	0.00932154	5.54514
rs56121122	HCLS1	5.87437	1.09e-07	0.0206578	3.10758
rs61881140	HCLS1	5.72322	2.03e-07	0.0278988	5.03223
rs61881112	HCLS1	5.6984	2.25e-07	0.029397	5.03779
rs17572158	HCLS1	5.68209	2.4e-07	0.0303195	4.15657
rs72728209	HCLS1	5.54087	4.27e-07	0.0401257	3.43699
rs2324614	HCLS1	5.49803	5.08e-07	0.0433762	2.75182
rs11185730	HCLS1	5.48913	5.26e-07	0.0441182	3.15902
rs78724568	HCLS1	5.4868	5.31e-07	0.0443056	4.41738
rs382796	HCP5	6.91655	1.33e-09	0.00183988	1.28371
rs73226164	HCP5	6.59372	5.31e-09	0.00406319	1.02374
rs28394263	HCP5	6.47606	8.76e-09	0.00532121	1.49268
rs114174999	HCP5	6.45394	9.62e-09	0.00559192	1.56102
rs17403251	HCP5	5.93543	8.47e-08	0.01819	0.920396
rs17677265	HCP5	5.90613	9.57e-08	0.0192925	1.10972
rs6557923	HCP5	5.80225	1.47e-07	0.0237846	0.964096
rs73224138	HCP5	5.80225	1.47e-07	0.0237846	0.964096
rs7726674	HCP5	5.56085	3.94e-07	0.0385465	0.8113
rs7825811	HCP5	5.51978	4.65e-07	0.0417833	1.06129
rs10090991	HCP5	5.45607	6.01e-07	0.0469919	1.37669
rs1279881	HCST	6.336	1.58e-08	0.00741941	9.31397
rs77836520	HCST	6.25579	2.22e-08	0.00893109	9.26979
rs13077002	HCST	6.07676	4.71e-08	0.0134301	6.24396
rs77331960	HCST	5.76985	1.68e-07	0.0254673	7.19137
rs56993493	HCST	5.68763	2.35e-07	0.0300007	6.00364
rs6980591	HCST	5.66551	2.57e-07	0.0313428	5.08756
rs142456164	HCST	5.59194	3.47e-07	0.0362698	8.48516
rs16981495	HCST	5.5771	3.69e-07	0.0373318	6.84272
rs800706	HCST	5.56764	3.83e-07	0.0380414	5.61322
rs4797384	HCST	5.53975	4.29e-07	0.0401938	5.85632
rs35139065	HCST	5.53936	4.3e-07	0.0402165	6.12328
rs17480579	HCST	5.48449	5.36e-07	0.0444927	10.3901
rs10034317	HCST	5.44817	6.21e-07	0.0477426	9.53976
rs73918285	HDAC1	6.41041	1.16e-08	0.00617514	3.93116
rs6858876	HDAC1	6.09051	4.44e-08	0.0130472	3.15798
rs74132528	HDAC1	5.6176	3.13e-07	0.0345213	3.38512
rs142255990	HDAC1	5.6176	3.13e-07	0.0345213	3.38512
rs200788	HDAC1	5.49883	5.06e-07	0.0433021	1.93439
rs17061260	HDAC1	5.44995	6.16e-07	0.047591	2.75312
rs13076452	HDAC2	6.74112	2.83e-09	0.00281384	2.74986
rs6087801	HDAC2	6.2498	2.28e-08	0.00906656	2.95511
rs6583595	HDAC2	6.07302	4.78e-08	0.0135295	1.62917
rs10174459	HDAC2	5.95298	7.88e-08	0.0174965	3.00948
rs29745	HDAC2	5.59577	3.42e-07	0.0359972	2.39787
rs10138928	HDAC2	5.59464	3.43e-07	0.0360668	2.90428
rs78150205	HDAC2	5.47879	5.49e-07	0.044961	2.40972
rs7168727	HDAC3	6.2965	1.87e-08	0.0081458	0.819112
rs17155125	HDAC3	6.28528	1.96e-08	0.00835321	1.27316
rs77116291	HDAC3	6.13075	3.76e-08	0.0118975	1.39008
rs79693119	HDAC3	6.13075	3.76e-08	0.0118975	1.39008
rs1424942	HDAC3	6.05217	5.21e-08	0.0140845	1.35804
rs140856639	HDAC3	5.88322	1.05e-07	0.0202734	1.15623
rs7628515	HDAC3	5.80767	1.44e-07	0.0235518	0.943661
rs112429661	HDAC3	5.57302	3.75e-07	0.0376501	0.944254
rs35073555	HDAC3	5.42796	6.73e-07	0.0495811	0.687028
rs17480579	HDDC2	5.85998	1.16e-07	0.0213441	2.75418
rs5748888	HDDC2	5.61555	3.15e-07	0.0346205	2.23664
rs7182220	HDDC2	5.6015	3.34e-07	0.0356339	2.09938
rs78265389	HDDC2	5.4835	5.38e-07	0.044581	2.48222
rs4078503	HDDC2	5.47074	5.67e-07	0.0456702	2.1393
rs12551220	HDGF	6.93099	1.25e-09	0.00178137	1.27205
rs141629714	HDGF	6.77878	2.41e-09	0.00257107	1.35259
rs12227694	HDGF	6.77878	2.41e-09	0.00257107	1.35259
rs6672376	HDGF	6.57768	5.68e-09	0.00422935	1.32814
rs12348881	HDGF	6.21122	2.68e-08	0.00989949	1.10722
rs79383673	HDGF	6.02319	5.88e-08	0.0150249	1.38056
rs12474809	HDGF	5.93778	8.39e-08	0.0181084	1.24446
rs16851147	HDGF	5.89944	9.83e-08	0.019525	1.31753
rs35202529	HDGF	5.87815	1.07e-07	0.0204989	1.16713
rs79641989	HDGF	5.84625	1.23e-07	0.0219093	1.41416
rs78672160	HDGF	5.82234	1.35e-07	0.0229309	1.35569
rs145464410	HDGF	5.78462	1.58e-07	0.0247085	1.42035
rs1123317	HDGF	5.74923	1.83e-07	0.0265074	1.17958
rs73167461	HDGF	5.74024	1.89e-07	0.0269518	0.990635
rs66610915	HDGF	5.72124	2.05e-07	0.0280156	1.16505
rs10842402	HDGF	5.66877	2.54e-07	0.0311326	1.03971
rs1865755	HDGF	5.65073	2.73e-07	0.0322975	1.12191
rs17166750	HDGF	5.61188	3.2e-07	0.0348634	1.4789
rs149368373	HDGF	5.56717	3.84e-07	0.0380715	1.27202
rs147156432	HDGF	5.56717	3.84e-07	0.0380715	1.27202
rs77707502	HDGF	5.53914	4.3e-07	0.0402294	1.00465
rs78670871	HDGF	5.4787	5.49e-07	0.0449661	0.972438
rs17287911	HDGF	5.44966	6.17e-07	0.0476185	0.933431
rs66643144	HDGF	5.42833	6.72e-07	0.0495474	1.34112
rs62503481	HDGF	5.42428	6.83e-07	0.0499464	1.29259
rs72988253	HEATR5A	6.43097	1.06e-08	0.00589608	3.67556
rs142109831	HEATR5A	6.03173	5.68e-08	0.0147445	3.69448
rs16851963	HEATR5A	6.03173	5.68e-08	0.0147445	3.69448
rs13397599	HEATR5A	5.67105	2.51e-07	0.030966	2.46055
rs183459401	HEATR5A	5.57703	3.69e-07	0.0373392	2.90665
rs2947961	HEATR5A	5.56718	3.84e-07	0.0380715	3.07067
rs2685199	HEATR5A	5.56718	3.84e-07	0.0380715	3.07067
rs8010629	HEATR5B	6.19068	2.92e-08	0.0104061	1.23415
rs75994550	HEATR5B	6.12578	3.83e-08	0.0120342	1.47967
rs17225566	HEATR5B	6.01203	6.16e-08	0.0154268	0.822272
rs12532508	HEATR5B	5.99923	6.5e-08	0.0158338	1.25886
rs6576374	HEATR5B	5.87831	1.07e-07	0.0204904	1.2331
rs12756631	HEATR5B	5.85304	1.19e-07	0.0216338	0.950866
rs153292	HEATR5B	5.71006	2.14e-07	0.0287054	0.867872
rs76046802	HEATR5B	5.52977	4.47e-07	0.0409742	1.26383
rs73563289	HEATR5B	5.47217	5.64e-07	0.0455473	1.44639
rs17061705	HECTD1	6.55587	6.24e-09	0.00446244	1.95294
rs10056310	HECTD1	5.69085	2.32e-07	0.0298185	2.22994
rs4799285	HECTD1	5.52202	4.61e-07	0.0416023	1.18201
rs1943600	HECTD1	5.52202	4.61e-07	0.0416023	1.18201
rs77018688	HECTD1	5.43233	6.62e-07	0.0491965	1.48679
rs76038834	HELB	5.85547	1.18e-07	0.0215304	1.19937
rs6876057	HELB	5.53623	4.35e-07	0.040464	1.77615
rs4700317	HELB	5.53623	4.35e-07	0.040464	1.77615
rs17145367	HELB	5.44212	6.36e-07	0.0482922	1.20472
rs57148988	HELB	5.42766	6.74e-07	0.0496182	1.19362
rs75800508	HELZ	6.14349	3.56e-08	0.0115527	3.77906
rs2915526	HELZ	5.6377	2.88e-07	0.0332056	1.64867
rs72836179	HELZ	5.58259	3.6e-07	0.0369521	2.86439
rs80178217	HELZ	5.4898	5.25e-07	0.0440581	2.2628
rs141365059	HENMT1	6.21201	2.67e-08	0.00988964	1.3655
rs57421014	HENMT1	5.94713	8.07e-08	0.017715	1.22869
rs73221384	HENMT1	5.82084	1.36e-07	0.0229992	1.36636
rs62404770	HENMT1	5.74847	1.83e-07	0.026541	1.43283
rs56108098	HENMT1	5.71325	2.12e-07	0.0285042	0.94423
rs9349189	HENMT1	5.56846	3.82e-07	0.0379787	0.939754
rs11930846	HENMT1	5.54397	4.22e-07	0.0398911	1.21951
rs1386470	HERC1	5.92368	8.9e-08	0.0186184	3.66261
rs17314444	HERC1	5.82674	1.33e-07	0.0227633	2.75182
rs4720339	HERC1	5.52805	4.5e-07	0.0411225	3.85772
rs61799376	HERC1	5.45817	5.96e-07	0.0467941	3.40243
rs6683153	HERC1	5.44436	6.3e-07	0.0480753	4.21982
rs73148388	HERC2P7	6.04544	5.36e-08	0.0142917	1.04534
rs34276701	HERC2P7	6.02436	5.86e-08	0.0149948	0.737547
rs62392674	HERC2P7	5.96075	7.63e-08	0.0172056	0.867177
rs62392695	HERC2P7	5.96075	7.63e-08	0.0172056	0.867177
rs35300215	HERC2P7	5.83364	1.29e-07	0.0224859	1.10893
rs31483	HERC2P7	5.75074	1.81e-07	0.0264298	1.03811
rs16846842	HERC2P7	5.5925	3.46e-07	0.0362126	0.804871
rs620991	HERC2P7	5.5925	3.46e-07	0.0362126	0.804871
rs10458373	HERC2P7	5.5925	3.46e-07	0.0362126	0.804871
rs6426589	HERC2P7	5.5925	3.46e-07	0.0362126	0.804871
rs9426548	HERC2P7	5.5925	3.46e-07	0.0362126	0.804871
rs2813951	HERC2P7	5.5925	3.46e-07	0.0362126	0.804871
rs2670466	HERC2P7	5.5925	3.46e-07	0.0362126	0.804871
rs2670472	HERC2P7	5.5925	3.46e-07	0.0362126	0.804871
rs72632806	HERC2P7	5.5925	3.46e-07	0.0362126	0.804871
rs72632811	HERC2P7	5.5925	3.46e-07	0.0362126	0.804871
rs11805859	HERC2P7	5.5925	3.46e-07	0.0362126	0.804871
rs79974780	HERC2P7	5.54506	4.2e-07	0.0398059	0.710313
rs62392668	HERC2P7	5.47385	5.6e-07	0.0454001	0.791505
rs7303889	HERC2P7	5.429	6.7e-07	0.0494908	0.583751
rs1963936	HERC3	6.79286	2.26e-09	0.00249143	1.08124
rs216009	HERC3	6.72098	3.08e-09	0.00298065	1.12792
rs7048245	HERC3	6.45416	9.61e-09	0.00558994	1.07303
rs6953461	HERC3	6.23361	2.44e-08	0.00940122	0.89927
rs62183005	HERC3	6.21025	2.69e-08	0.00992302	1.0365
rs180910582	HERC3	6.14544	3.53e-08	0.0115145	0.861216
rs17824810	HERC3	6.01555	6.07e-08	0.015288	0.761359
rs111636015	HERC3	5.97425	7.21e-08	0.016716	1.05271
rs77266710	HERC3	5.88078	1.06e-07	0.0203841	1.04692
rs75214675	HERC3	5.88078	1.06e-07	0.0203841	1.04692
rs73205669	HERC3	5.83312	1.29e-07	0.0225079	0.872967
rs112424158	HERC3	5.82997	1.31e-07	0.0226474	0.868958
rs1430582	HERC3	5.72764	2e-07	0.0276466	0.9583
rs55658188	HERC3	5.72291	2.03e-07	0.0279135	0.840867
rs78685945	HERC3	5.70003	2.23e-07	0.0293003	1.10577
rs112641821	HERC3	5.62103	3.08e-07	0.0342917	1.07927
rs12737387	HERC3	5.61112	3.21e-07	0.0349198	1.00663
rs11186422	HERC3	5.61044	3.22e-07	0.0349649	0.689981
rs10179730	HERC3	5.55336	4.06e-07	0.0391695	0.818867
rs17195563	HERC3	5.52571	4.54e-07	0.0412832	0.792977
rs74076254	HERC3	5.52172	4.61e-07	0.0416286	0.796282
rs7570981	HERC3	5.50338	4.97e-07	0.0429722	0.883164
rs112405294	HERC3	5.45556	6.03e-07	0.0470419	0.948272
rs1025598	HERC3	5.45556	6.03e-07	0.0470419	0.948272
rs7567851	HERC3	5.44089	6.39e-07	0.0483953	0.947435
rs77876731	HERC3	5.44089	6.39e-07	0.0483953	0.947435
rs1544091	HERC3	5.43504	6.54e-07	0.048955	1.20851
rs142109831	HERC4	6.29827	1.86e-08	0.00811864	4.00687
rs16851963	HERC4	6.29827	1.86e-08	0.00811864	4.00687
rs72988253	HERC4	6.25083	2.27e-08	0.0090424	3.80258
rs78036350	HERC4	6.18095	3.04e-08	0.0106532	3.19244
rs113672079	HERPUD1	5.89983	9.82e-08	0.0195238	2.88157
rs4952638	HERPUD1	5.76537	1.71e-07	0.025701	2.89138
rs17758256	HERPUD1	5.72577	2.01e-07	0.0277669	2.36454
rs13240845	HERPUD1	5.47872	5.49e-07	0.0449644	3.798
rs17179271	HERPUD2	6.32963	1.63e-08	0.0075366	2.04615
rs36034148	HERPUD2	5.77565	1.64e-07	0.0251393	1.89682
rs9517324	HERPUD2	5.68157	2.41e-07	0.0303503	1.49609
rs111916360	HERPUD2	5.54774	4.15e-07	0.0395968	1.24156
rs55947813	HERPUD2	5.43514	6.54e-07	0.048955	2.14869
rs142109831	HES2	6.76772	2.52e-09	0.00263682	7.40569
rs16851963	HES2	6.76772	2.52e-09	0.00263682	7.40569
rs72988253	HES2	6.51767	7.34e-09	0.00485659	6.89758
rs77886048	HES2	5.80605	1.45e-07	0.0236093	6.81692
rs13033933	HES2	5.53402	4.39e-07	0.0406391	3.27904
rs142109831	HIGD1A	6.08177	4.61e-08	0.0132695	3.52809
rs16851963	HIGD1A	6.08177	4.61e-08	0.0132695	3.52809
rs252592	HIGD1A	5.65581	2.68e-07	0.0319631	3.02278
rs72819186	HIGD1A	5.62111	3.08e-07	0.0342895	2.37694
rs72988253	HIGD1A	5.58433	3.58e-07	0.0368277	3.17294
rs72819201	HIGD1A	5.58264	3.6e-07	0.0369516	2.32402
rs2230086	HIGD1A	5.57823	3.67e-07	0.0372722	2.68598
rs2769924	HIGD1A	5.56172	3.92e-07	0.0384806	3.39957
rs7324441	HIGD1A	5.52151	4.62e-07	0.0416408	1.71784
rs12569978	HIGD1A	5.52005	4.64e-07	0.0417557	3.13086
rs56403998	HIGD2A	6.07784	4.69e-08	0.0134017	3.42698
rs34623523	HIGD2A	5.89956	9.83e-08	0.019525	3.29158
rs13252524	HIGD2A	5.89956	9.83e-08	0.019525	3.29158
rs4823984	HIGD2A	5.61995	3.1e-07	0.0343671	2.88233
rs13280579	HIGD2A	5.60895	3.24e-07	0.0350586	3.42862
rs55768636	HIGD2A	5.60341	3.31e-07	0.0354741	3.82185
rs5769866	HIGD2A	5.55529	4.03e-07	0.0390147	2.57447
rs60650439	HILPDA	5.54923	4.13e-07	0.0394772	2.31548
rs80245786	HILPDA	5.54201	4.25e-07	0.0400347	2.926
rs7779146	HILPDA	5.53564	4.36e-07	0.0405102	2.34549
rs72988253	HILPDA	5.48012	5.46e-07	0.0448567	2.94093
rs72767706	HINT1	5.77257	1.66e-07	0.0253195	27.1598
rs1653771	HINT1	-5.59404	3.44e-07	0.0361176	-14.4544
rs6064239	HINT1	5.44267	6.35e-07	0.0482495	19.3326
rs142109831	HINT1	5.44088	6.39e-07	0.0483953	28.8398
rs16851963	HINT1	5.44088	6.39e-07	0.0483953	28.8398
rs10131794	HINT2	7.52206	9.64e-11	0.000371693	1.70843
rs74131437	HINT2	7.2583	3.04e-10	0.00077181	2.00176
rs75525523	HINT2	7.2583	3.04e-10	0.00077181	2.00176
rs72836898	HINT2	6.97277	1.04e-09	0.0015961	1.59938
rs16941111	HINT2	6.87844	1.57e-09	0.00200671	1.37991
rs72844254	HINT2	6.87411	1.6e-09	0.00203572	1.83517
rs2470072	HINT2	6.87065	1.62e-09	0.00205072	1.74095
rs13077002	HINT2	6.61877	4.77e-09	0.00385784	1.20101
rs34982116	HINT2	6.39968	1.21e-08	0.00634583	1.49789
rs61768595	HINT2	6.3444	1.53e-08	0.00725929	1.35946
rs66488669	HINT2	6.12644	3.82e-08	0.0120138	1.50764
rs28468572	HINT2	6.0934	4.39e-08	0.0129527	1.41702
rs539866	HINT2	6.08089	4.63e-08	0.013297	1.66089
rs11120089	HINT2	6.04568	5.36e-08	0.0142869	1.59351
rs16935797	HINT2	5.97238	7.27e-08	0.0167853	1.42614
rs828892	HINT2	5.92194	8.96e-08	0.0186755	1.34764
rs72728209	HINT2	5.89989	9.82e-08	0.0195223	1.2365
rs144410529	HINT2	5.81694	1.38e-07	0.023135	1.37359
rs115109387	HINT2	5.78149	1.6e-07	0.0248586	1.57521
rs6665734	HINT2	5.74456	1.86e-07	0.0267526	1.23589
rs58666681	HINT2	5.70981	2.15e-07	0.0287156	1.32432
rs145734312	HINT2	5.67809	2.44e-07	0.0305091	1.62236
rs55894712	HINT2	5.66781	2.55e-07	0.0311902	1.60304
rs2858854	HINT2	5.66662	2.56e-07	0.031272	1.81039
rs2640881	HINT2	5.66662	2.56e-07	0.031272	1.81039
rs828863	HINT2	5.65777	2.65e-07	0.0318351	1.24916
rs13259113	HINT2	5.65661	2.67e-07	0.0319049	1.16044
rs4913468	HINT2	5.64582	2.79e-07	0.0326359	1.84532
rs73448148	HINT2	5.59002	3.5e-07	0.036407	1.50954
rs34635329	HINT2	5.57848	3.67e-07	0.0372538	1.21913
rs72696261	HINT2	5.52406	4.57e-07	0.0414395	1.43578
rs58754948	HINT2	5.49623	5.11e-07	0.0435191	1.52628
rs1468760	HINT2	5.48011	5.46e-07	0.0448567	1.76298
rs2354784	HINT2	5.47025	5.68e-07	0.0457189	1.76012
rs9692373	HINT2	5.45235	6.1e-07	0.0473525	1.7776
rs7759050	HINT3	6.48989	8.26e-09	0.00515511	2.6683
rs1890959	HINT3	6.33273	1.61e-08	0.0074843	2.4071
rs76078358	HINT3	5.54208	4.25e-07	0.0400298	2.68172
rs74795303	HINT3	5.53004	4.46e-07	0.040947	2.24398
rs12162707	HINT3	5.42978	6.68e-07	0.0494313	3.01041
rs142109831	HIP1	7.87777	2.04e-11	0.000159865	5.93157
rs16851963	HIP1	7.87777	2.04e-11	0.000159865	5.93157
rs72988253	HIP1	7.09167	6.25e-10	0.00116362	5.32641
rs7112023	HIP1	5.46543	5.79e-07	0.0461747	2.54925
rs62286729	HIPK1	5.8428	1.24e-07	0.022044	1.53395
rs56930386	HIPK1	5.65337	2.7e-07	0.0321177	2.08197
rs143602224	HIPK1	5.64782	2.76e-07	0.0325111	2.65811
rs11185078	HIPK1	5.61581	3.15e-07	0.0346137	1.13327
rs59095254	HIPK1	5.47919	5.48e-07	0.0449255	1.71302
rs17112102	HIPK1	5.44973	6.17e-07	0.0476142	2.2269
rs59162452	HIPK1	5.44973	6.17e-07	0.0476142	2.2269
rs56326015	HIPK1	5.42695	6.76e-07	0.0496945	2.25167
rs76479544	HIPK2	6.89992	1.43e-09	0.0019097	1.25645
rs6460257	HIPK2	6.28356	1.98e-08	0.00838682	0.945921
rs34466769	HIPK2	6.28356	1.98e-08	0.00838682	0.945921
rs13331569	HIPK2	6.11314	4.04e-08	0.0123625	0.762563
rs113693458	HIPK2	5.94218	8.24e-08	0.0179316	0.71832
rs7923686	HIPK2	5.78529	1.57e-07	0.0246832	1.05438
rs13389595	HIPK2	5.71906	2.07e-07	0.028156	0.889611
rs78401606	HIPK2	5.58746	3.53e-07	0.0366223	0.919035
rs2325056	HIPK2	5.57799	3.67e-07	0.0372806	0.922837
rs2256711	HIPK2	5.49134	5.22e-07	0.0439326	0.679075
rs77664342	HIPK2	5.46591	5.78e-07	0.0461338	1.06562
rs4823261	HIPK2	5.42648	6.77e-07	0.0497416	0.963985
rs138924484	HIPK2	5.42629	6.78e-07	0.0497561	1.21249
rs6096788	HIPK3	6.47519	8.79e-09	0.00533503	1.79734
rs60785045	HIPK3	6.2442	2.33e-08	0.0091791	1.67903
rs2344481	HIPK3	6.2442	2.33e-08	0.0091791	1.67903
rs78139763	HIPK3	6.2442	2.33e-08	0.0091791	1.67903
rs6021428	HIPK3	6.2442	2.33e-08	0.0091791	1.67903
rs12097446	HIPK3	5.70658	2.17e-07	0.0289221	1.19318
rs73172595	HIPK3	5.69296	2.3e-07	0.0297099	1.20192
rs9472809	HIPK3	5.63843	2.87e-07	0.0331442	1.02323
rs13214407	HIPK3	5.59796	3.39e-07	0.0358576	0.983918
rs1881030	HIPK3	5.59796	3.39e-07	0.0358576	0.983918
rs111572830	HIPK3	5.57226	3.76e-07	0.0377097	1.2956
rs112959827	HIPK3	5.57226	3.76e-07	0.0377097	1.2956
rs4981893	HIPK3	5.57226	3.76e-07	0.0377097	1.2956
rs10150219	HIPK3	5.57226	3.76e-07	0.0377097	1.2956
rs2104862	HIPK3	5.49104	5.22e-07	0.0439562	1.08208
rs144671832	HIST1H1C	7.82581	2.56e-11	0.000182033	2.29615
rs12260320	HIST1H1C	6.60921	4.97e-09	0.00392172	1.51429
rs10825633	HIST1H1C	6.03294	5.65e-08	0.0147109	1.39882
rs1113253	HIST1H1C	6.03294	5.65e-08	0.0147109	1.39882
rs10005259	HIST1H1C	6.00663	6.3e-08	0.0156019	1.75206
rs60308909	HIST1H1C	5.9022	9.72e-08	0.019447	1.33836
rs10850312	HIST1H1C	5.5529	4.07e-07	0.039208	1.26023
rs72836898	HIST1H1C	5.54106	4.27e-07	0.0401145	1.42969
rs112753304	HIST1H1C	5.459	5.94e-07	0.0467255	1.32054
rs16905019	HIST1H1C	5.44892	6.19e-07	0.0476765	1.54084
rs1410219	HIST1H1C	5.43374	6.58e-07	0.0490786	1.6472
rs12818290	HIST1H4C	5.7132	2.12e-07	0.028505	2.76852
rs73205949	HIST1H4C	5.60458	3.3e-07	0.0353815	3.42741
rs74393217	HIST1H4C	5.58765	3.53e-07	0.036613	3.18861
rs6816650	HIST1H4C	5.56031	3.95e-07	0.0385972	2.54644
rs77156292	HIVEP2	5.69214	2.31e-07	0.0297513	1.29393
rs73002888	HIVEP2	5.56522	3.87e-07	0.0382172	1.47277
rs142109831	HLA-A	7.9552	1.45e-11	0.000127011	32.1235
rs16851963	HLA-A	7.9552	1.45e-11	0.000127011	32.1235
rs72988253	HLA-A	7.1607	4.64e-10	0.000974329	28.859
rs16981495	HLA-A	5.85594	1.18e-07	0.0215138	21.7223
rs56132881	HLA-A	5.80582	1.45e-07	0.0236199	26.6031
rs56993493	HLA-A	5.58287	3.6e-07	0.0369276	18.1828
rs77252932	HLA-A	5.56818	3.82e-07	0.0379976	28.7685
rs62402784	HLA-A	5.54423	4.21e-07	0.0398742	16.2931
rs1279881	HLA-A	5.48422	5.37e-07	0.0445156	25.8953
rs142109831	HLA-B	9.52242	1.52e-14	2.12e-06	81.9943
rs16851963	HLA-B	9.52242	1.52e-14	2.12e-06	81.9943
rs72988253	HLA-B	8.68232	5.99e-13	1.71e-05	74.8394
rs72844254	HLA-B	5.69799	2.25e-07	0.0294207	63.8648
rs72819201	HLA-B	5.67409	2.48e-07	0.030754	42.4398
rs79825659	HLA-B	5.66463	2.58e-07	0.0314082	57.5606
rs142109831	HLA-C	8.8979	2.33e-13	9.78e-06	45.4695
rs16851963	HLA-C	8.8979	2.33e-13	9.78e-06	45.4695
rs72988253	HLA-C	8.23888	4.19e-12	6.11e-05	41.7106
rs72819201	HLA-C	6.78128	2.38e-09	0.00255379	27.3324
rs34330273	HLA-C	6.08355	4.57e-08	0.0132354	35.5722
rs79825659	HLA-C	6.07816	4.68e-08	0.0133898	34.5833
rs58754948	HLA-C	5.88491	1.04e-07	0.0201974	36.0763
rs72819186	HLA-C	5.72974	1.98e-07	0.0275432	24.8986
rs57477480	HLA-C	5.68706	2.36e-07	0.0300395	38.5055
rs10138928	HLA-C	5.66855	2.54e-07	0.031141	40.4035
rs56993493	HLA-C	5.61597	3.15e-07	0.0346041	24.3976
rs16981495	HLA-C	5.5921	3.47e-07	0.0362536	28.1091
rs6500931	HLA-DMA	6.11424	4.02e-08	0.0123339	1.93533
rs11664296	HLA-DMA	6.0124	6.15e-08	0.015416	2.7075
rs7332102	HLA-DMA	5.82305	1.35e-07	0.0229093	1.84804
rs10056310	HLA-DMA	5.62611	3.02e-07	0.0339451	2.58094
rs34650626	HLA-DMA	5.61819	3.12e-07	0.0344956	2.77547
rs10142648	HLA-DMA	5.54675	4.17e-07	0.0396732	2.41228
rs13109171	HLA-DPA1	7.75815	3.44e-11	0.000211013	5.65595
rs12644155	HLA-DPA1	7.2079	3.78e-10	0.000860425	5.70252
rs35002361	HLA-DPA1	6.30797	1.78e-08	0.00792034	3.57682
rs56091617	HLA-DPA1	6.30797	1.78e-08	0.00792034	3.57682
rs142145589	HLA-DPA1	6.30797	1.78e-08	0.00792034	3.57682
rs28680316	HLA-DPA1	6.15856	3.34e-08	0.0111834	4.54681
rs11033919	HLA-DPA1	6.14938	3.47e-08	0.0114203	4.58695
rs3816354	HLA-DPA1	6.10975	4.1e-08	0.012461	2.97786
rs473014	HLA-DPA1	6.10017	4.27e-08	0.0127513	4.98374
rs10405744	HLA-DPA1	6.00506	6.35e-08	0.0156545	5.09136
rs142109831	HLA-DPA1	5.99851	6.52e-08	0.0158574	4.81626
rs16851963	HLA-DPA1	5.99851	6.52e-08	0.0158574	4.81626
rs17767498	HLA-DPA1	5.96403	7.52e-08	0.0171011	3.19297
rs7680101	HLA-DPA1	5.87412	1.09e-07	0.0206681	4.9021
rs11115159	HLA-DPA1	5.72926	1.98e-07	0.027565	3.64298
rs7907039	HLA-DPA1	5.71584	2.09e-07	0.028359	3.38728
rs77252932	HLA-DPA1	5.69571	2.27e-07	0.0295407	5.20671
rs460692	HLA-DPA1	5.67648	2.46e-07	0.0306115	4.17643
rs1912181	HLA-DPA1	5.67575	2.47e-07	0.0306495	3.03565
rs72988253	HLA-DPA1	5.62076	3.09e-07	0.0342988	4.39188
rs114195035	HLA-DPA1	5.617	3.13e-07	0.0345509	5.13047
rs11890207	HLA-DPA1	5.60959	3.23e-07	0.0350206	2.9936
rs252592	HLA-DPA1	5.56048	3.94e-07	0.0385795	4.11532
rs75515197	HLA-DPA1	5.52541	4.55e-07	0.0413106	5.12916
rs9375899	HLA-DPA1	5.51634	4.71e-07	0.0420451	4.80971
rs79825659	HLA-DPA1	5.5047	4.94e-07	0.0428665	4.30494
rs77538674	HLA-DPA1	5.45223	6.11e-07	0.0473631	5.31637
rs13392222	HLA-DPA1	5.44463	6.3e-07	0.0480449	3.31228
rs10410364	HLA-DPA1	5.44086	6.39e-07	0.0483964	4.15493
rs59092974	HLA-DPA1	5.43587	6.52e-07	0.0488799	2.9612
rs142109831	HLA-DPB1	6.44008	1.02e-08	0.00577068	5.22961
rs16851963	HLA-DPB1	6.44008	1.02e-08	0.00577068	5.22961
rs72988253	HLA-DPB1	5.91558	9.2e-08	0.0189283	4.71446
rs72819201	HLA-DPB1	5.87691	1.08e-07	0.020547	3.43841
rs56993493	HLA-DPB1	5.84368	1.24e-07	0.0220211	3.46427
rs73016228	HLA-DPB1	5.73542	1.93e-07	0.0272043	4.16716
rs73878965	HLA-DPB1	5.705	2.19e-07	0.0290213	5.09312
rs58754948	HLA-DPB1	5.69781	2.25e-07	0.0294264	4.87284
rs2212465	HLA-DPB1	5.65557	2.68e-07	0.0319808	4.55672
rs77457054	HLA-DPB1	5.58038	3.64e-07	0.0371064	5.05814
rs79825659	HLA-DPB1	5.51939	4.66e-07	0.0418161	4.4688
rs944178	HLA-DPB1	5.46342	5.84e-07	0.0463514	3.68812
rs708682	HLA-DPB1	5.42393	6.84e-07	0.0499838	3.84129
rs72988253	HLA-DQA1	7.21831	3.61e-10	0.000843768	1.62377
rs142109831	HLA-DQA1	7.07164	6.81e-10	0.00122716	1.68187
rs16851963	HLA-DQA1	7.07164	6.81e-10	0.00122716	1.68187
rs56055842	HLA-DQA1	6.23766	2.4e-08	0.00931183	1.6533
rs57226353	HLA-DQA1	5.93677	8.43e-08	0.0181442	1.2111
rs139682664	HLA-DQA1	5.8674	1.12e-07	0.0209679	1.47051
rs12162707	HLA-DQA1	5.83642	1.28e-07	0.0223428	1.72099
rs12466997	HLA-DQA1	5.83633	1.28e-07	0.0223428	1.40879
rs79598139	HLA-DQA1	5.58763	3.53e-07	0.036613	0.960024
rs72996943	HLA-DQA1	5.55688	4e-07	0.0388788	1.36306
rs114729689	HLA-DQA1	5.55439	4.04e-07	0.0390821	1.41996
rs12611562	HLA-DQA1	5.51259	4.79e-07	0.0423049	1.21719
rs1018124	HLA-DQA1	5.50517	4.93e-07	0.0428338	1.24272
rs56132881	HLA-DQB1	6.29577	1.88e-08	0.00816027	2.0906
rs71510742	HLA-DQB1	5.97991	7.04e-08	0.0165317	1.90666
rs12201192	HLA-DQB1	5.8897	1.02e-07	0.0199906	1.58355
rs80140119	HLA-DQB1	5.8002	1.48e-07	0.0238844	1.98822
rs6673662	HLA-DQB1	5.76651	1.7e-07	0.0256497	1.29218
rs12210844	HLA-DQB1	5.62409	3.05e-07	0.0340729	1.51228
rs7552670	HLA-DQB1	5.5823	3.61e-07	0.0369665	1.23239
rs12068113	HLA-DQB1	5.5823	3.61e-07	0.0369665	1.23239
rs12988452	HLA-DQB1	5.49134	5.22e-07	0.0439326	1.26139
rs4729637	HLA-DQB1	5.45392	6.07e-07	0.0471901	2.088
rs74139027	HLA-DQB1	5.44745	6.23e-07	0.0478159	1.92877
rs17048811	HLA-DQB1	5.43998	6.42e-07	0.0484853	1.79875
rs13064720	HLA-DQB1	5.43221	6.62e-07	0.0492089	1.79436
rs11549817	HLA-DRA	6.09773	4.31e-08	0.0128327	7.32858
rs6680900	HLA-DRA	6.09773	4.31e-08	0.0128327	7.32858
rs13109171	HLA-DRA	6.01573	6.07e-08	0.0152838	6.86681
rs142109831	HLA-DRA	5.9874	6.83e-08	0.0162443	6.83039
rs16851963	HLA-DRA	5.9874	6.83e-08	0.0162443	6.83039
rs7123534	HLA-DRA	5.85716	1.17e-07	0.0214586	3.59955
rs77252932	HLA-DRA	5.76911	1.68e-07	0.0255075	7.4595
rs72988253	HLA-DRA	5.54602	4.18e-07	0.0397409	6.17765
rs252592	HLA-DRA	5.54406	4.21e-07	0.0398911	5.8314
rs7581182	HLA-DRA	5.48983	5.25e-07	0.0440549	4.93259
rs72739195	HLA-DRA	5.4421	6.36e-07	0.0482922	5.06038
rs9488006	HLA-DRB1	6.64884	4.2e-09	0.00359265	1.91652
rs6905481	HLA-DRB1	6.64884	4.2e-09	0.00359265	1.91652
rs6824896	HLA-DRB1	6.26473	2.14e-08	0.00874775	2.41695
rs10219692	HLA-DRB1	6.19169	2.91e-08	0.0103795	2.36328
rs6719403	HLA-DRB1	6.00849	6.26e-08	0.0155406	3.02335
rs776865	HLA-DRB1	5.9357	8.46e-08	0.0181802	2.31635
rs9867626	HLA-DRB1	5.92603	8.81e-08	0.0185311	2.87706
rs57855691	HLA-DRB1	5.92603	8.81e-08	0.0185311	2.87706
rs12488234	HLA-DRB1	5.90145	9.75e-08	0.019473	2.89824
rs68080462	HLA-DRB1	5.86353	1.14e-07	0.0211593	1.73413
rs79503383	HLA-DRB1	5.75002	1.82e-07	0.026473	2.92599
rs776842	HLA-DRB1	5.60301	3.32e-07	0.0355088	2.164
rs73231368	HLA-DRB1	5.58834	3.52e-07	0.0365622	3.04556
rs16870755	HLA-DRB1	5.51578	4.73e-07	0.0420788	2.84459
rs1238144	HLA-DRB1	5.50898	4.86e-07	0.0425827	2.39212
rs13077002	HLA-DRB1	5.44284	6.34e-07	0.0482314	1.85748
rs77996292	HLA-DRB1	5.44096	6.39e-07	0.0483953	3.12769
rs142109831	HLA-E	8.96828	1.71e-13	8.03e-06	22.617
rs16851963	HLA-E	8.96828	1.71e-13	8.03e-06	22.617
rs72988253	HLA-E	8.25808	3.85e-12	5.78e-05	20.6935
rs144493227	HLA-E	5.79359	1.52e-07	0.024278	12.8225
rs72819201	HLA-E	5.78991	1.55e-07	0.0244475	12.2096
rs77252932	HLA-E	5.74342	1.87e-07	0.0268031	19.4664
rs6662102	HLA-E	5.47405	5.59e-07	0.0453815	10.4337
rs17766441	HLA-E	5.47125	5.66e-07	0.0456293	17.0055
rs11952278	HLA-E	5.47125	5.66e-07	0.0456293	17.0055
rs142109831	HLA-F	7.9955	1.22e-11	0.00011329	9.91957
rs16851963	HLA-F	7.9955	1.22e-11	0.00011329	9.91957
rs72988253	HLA-F	6.96738	1.07e-09	0.00162428	8.74232
rs74131437	HLA-F	6.03581	5.58e-08	0.0146133	9.2542
rs75525523	HLA-F	6.03581	5.58e-08	0.0146133	9.2542
rs79825659	HLA-F	5.86177	1.15e-07	0.0212518	7.77676
rs56993493	HLA-F	5.80466	1.45e-07	0.0236827	5.75382
rs56055842	HLA-F	5.7387	1.91e-07	0.027031	8.59301
rs34330273	HLA-F	5.65411	2.69e-07	0.0320806	7.79691
rs72844254	HLA-F	5.61197	3.2e-07	0.0348605	8.33691
rs2212465	HLA-F	5.55322	4.06e-07	0.0391805	7.50604
rs72819201	HLA-F	5.50923	4.85e-07	0.0425652	5.48416
rs74733218	HLCS	6.29019	1.92e-08	0.00826114	1.54721
rs72784338	HLCS	5.93611	8.45e-08	0.0181676	1.451
rs10988388	HLCS	5.77332	1.65e-07	0.0252673	0.947814
rs11628183	HM13	6.15915	3.33e-08	0.0111765	3.86726
rs72940940	HM13	5.80836	1.43e-07	0.0235217	4.96006
rs12288500	HM13	5.77795	1.62e-07	0.0250058	3.17782
rs142109831	HM13	5.74684	1.84e-07	0.0266212	4.91614
rs16851963	HM13	5.74684	1.84e-07	0.0266212	4.91614
rs10778418	HM13	5.70932	2.15e-07	0.0287435	5.00794
rs36038623	HM13	5.6812	2.41e-07	0.0303609	5.37848
rs12364387	HM13	5.65758	2.66e-07	0.0318517	3.00314
rs11229387	HM13	5.65758	2.66e-07	0.0318517	3.00314
rs72988253	HM13	5.63591	2.9e-07	0.0333117	4.62529
rs12361770	HM13	5.54352	4.22e-07	0.0399355	3.67296
rs55799526	HM13	5.53658	4.34e-07	0.0404375	5.0742
rs7154459	HM13	5.52832	4.49e-07	0.0410957	2.63153
rs74145784	HMBOX1	6.45089	9.74e-09	0.00563273	2.15049
rs4768031	HMBOX1	6.44012	1.02e-08	0.00577068	1.65237
rs34882225	HMBOX1	6.3611	1.43e-08	0.00700461	1.86398
rs55811648	HMBOX1	6.35282	1.48e-08	0.00713064	1.89884
rs16828800	HMBOX1	6.34333	1.54e-08	0.00726896	2.07423
rs60187224	HMBOX1	6.34333	1.54e-08	0.00726896	2.07423
rs16828850	HMBOX1	6.34333	1.54e-08	0.00726896	2.07423
rs59903748	HMBOX1	6.34333	1.54e-08	0.00726896	2.07423
rs56286928	HMBOX1	6.34333	1.54e-08	0.00726896	2.07423
rs60364048	HMBOX1	6.34333	1.54e-08	0.00726896	2.07423
rs60928655	HMBOX1	6.34333	1.54e-08	0.00726896	2.07423
rs73874394	HMBOX1	6.34333	1.54e-08	0.00726896	2.07423
rs146539920	HMBOX1	6.34333	1.54e-08	0.00726896	2.07423
rs10410364	HMBOX1	6.29678	1.87e-08	0.00814561	1.89965
rs77761310	HMBOX1	6.28342	1.98e-08	0.00838802	2.10285
rs13293550	HMBOX1	6.26333	2.15e-08	0.00877824	1.88132
rs6011523	HMBOX1	6.1764	3.1e-08	0.0107525	1.84911
rs80342607	HMBOX1	6.1347	3.69e-08	0.0117988	1.60304
rs758612	HMBOX1	6.13286	3.72e-08	0.0118481	1.7106
rs2727738	HMBOX1	6.08974	4.46e-08	0.013066	1.90858
rs116425179	HMBOX1	6.0685	4.87e-08	0.0136661	1.98434
rs10137861	HMBOX1	6.01222	6.16e-08	0.0154216	1.95179
rs61774852	HMBOX1	5.98165	6.99e-08	0.0164656	1.71815
rs13109171	HMBOX1	5.95167	7.92e-08	0.0175384	1.98565
rs62193460	HMBOX1	5.94855	8.02e-08	0.0176629	1.60772
rs2514558	HMBOX1	5.92708	8.77e-08	0.0185003	1.96065
rs2144907	HMBOX1	5.92707	8.77e-08	0.0185003	1.40855
rs55961693	HMBOX1	5.88519	1.04e-07	0.0201826	1.70018
rs56376585	HMBOX1	5.88405	1.05e-07	0.0202325	1.72465
rs151021870	HMBOX1	5.82701	1.33e-07	0.0227594	1.87113
rs73874316	HMBOX1	5.82701	1.33e-07	0.0227594	1.87113
rs13069677	HMBOX1	5.81528	1.39e-07	0.023191	1.75384
rs45623639	HMBOX1	5.79148	1.54e-07	0.024387	1.31253
rs11180809	HMBOX1	5.77514	1.64e-07	0.0251692	1.66709
rs75756657	HMBOX1	5.77501	1.64e-07	0.0251692	1.9079
rs4678714	HMBOX1	5.76708	1.7e-07	0.0256174	1.91081
rs12644155	HMBOX1	5.75393	1.79e-07	0.0262688	2.04029
rs72767427	HMBOX1	5.74269	1.88e-07	0.0268397	1.77049
rs460692	HMBOX1	5.72936	1.98e-07	0.0275616	1.73856
rs145479377	HMBOX1	5.62251	3.06e-07	0.0342121	1.8488
rs72779178	HMBOX1	5.61924	3.11e-07	0.0344203	1.96465
rs17102579	HMBOX1	5.60139	3.34e-07	0.0356339	1.75521
rs542981	HMBOX1	5.5982	3.38e-07	0.0358479	1.73975
rs7680101	HMBOX1	5.58359	3.59e-07	0.0368708	1.95718
rs6707277	HMBOX1	5.5773	3.68e-07	0.0373136	1.2615
rs141782873	HMBOX1	5.57298	3.75e-07	0.037655	1.86549
rs57240191	HMBOX1	5.5398	4.29e-07	0.0401863	1.81289
rs3005801	HMBOX1	5.51721	4.7e-07	0.0419816	1.85993
rs12321214	HMBOX1	5.50713	4.89e-07	0.0426693	1.73782
rs73080339	HMBOX1	5.49895	5.06e-07	0.0432992	1.92733
rs73161010	HMBOX1	5.49482	5.14e-07	0.0436324	1.497
rs11247367	HMBOX1	5.4813	5.43e-07	0.0447539	1.9257
rs9965542	HMBOX1	5.4713	5.66e-07	0.045625	1.7641
rs4751264	HMBOX1	5.46859	5.72e-07	0.045871	1.47786
rs57567962	HMBOX1	5.45017	6.16e-07	0.0475731	1.93698
rs17152795	HMBOX1	5.43568	6.53e-07	0.0489032	1.59738
rs142109831	HMGB1	6.3912	1.25e-08	0.00649564	34.7835
rs16851963	HMGB1	6.3912	1.25e-08	0.00649564	34.7835
rs72988253	HMGB1	5.86351	1.14e-07	0.0211593	31.3219
rs34119708	HMGB1	5.83349	1.29e-07	0.0224915	28.4012
rs13280579	HMGB1	5.65266	2.71e-07	0.03218	27.813
rs34119708	HMGB2	6.65208	4.14e-09	0.0035731	38.2247
rs251456	HMGB2	6.41857	1.12e-08	0.00605228	24.3621
rs6794562	HMGB2	5.98195	6.99e-08	0.0164656	24.6309
rs77965733	HMGB2	5.91155	9.35e-08	0.0190814	38.6333
rs142966433	HMGB2	5.80368	1.46e-07	0.0237198	46.7294
rs3111782	HMGB2	5.66101	2.62e-07	0.0316327	32.0198
rs2903298	HMGB2	5.5728	3.75e-07	0.0376667	23.8699
rs75046855	HMGB2	5.46974	5.69e-07	0.0457572	27.6417
rs35468155	HMGB2	5.45157	6.12e-07	0.0474288	28.0387
rs142109831	HMGB3P1	5.4451	6.28e-07	0.0480008	2.31302
rs16851963	HMGB3P1	5.4451	6.28e-07	0.0480008	2.31302
rs78187307	HMGCL	7.73972	3.73e-11	0.000220858	2.01273
rs62391629	HMGCL	7.00069	9.26e-10	0.00148688	1.65919
rs28359997	HMGCL	6.64684	4.23e-09	0.0036121	1.75283
rs58769499	HMGCL	6.48765	8.34e-09	0.00518533	1.32358
rs1814835	HMGCL	6.48765	8.34e-09	0.00518533	1.32358
rs59953726	HMGCL	6.43233	1.05e-08	0.00588307	1.29473
rs34848990	HMGCL	5.98743	6.83e-08	0.0162443	1.16512
rs28844654	HMGCL	5.97853	7.09e-08	0.0165753	1.25953
rs11967114	HMGCL	5.9505	7.96e-08	0.0175834	1.62708
rs41284523	HMGCL	5.88556	1.04e-07	0.0201674	1.4469
rs11612409	HMGCL	5.63176	2.95e-07	0.03359	1.32877
rs62381846	HMGCL	5.6277	3e-07	0.0338312	1.71141
rs77836520	HMGCL	5.51631	4.72e-07	0.0420462	1.42997
rs10005259	HMGCL	5.50618	4.91e-07	0.0427487	1.4654
rs113410424	HMGCL	5.48206	5.41e-07	0.0446771	0.893837
rs79634590	HMGCL	5.48184	5.42e-07	0.0447004	1.31731
rs17142407	HMGCL	5.48104	5.44e-07	0.0447792	1.18497
rs204892	HMGCL	5.44628	6.25e-07	0.0479185	1.37604
rs1617132	HMGCL	5.44066	6.4e-07	0.0484187	1.27884
rs142109831	HMGN1	7.07463	6.73e-10	0.00122108	4.26673
rs16851963	HMGN1	7.07463	6.73e-10	0.00122108	4.26673
rs1080196	HMGN1	6.49716	8.01e-09	0.00507074	4.42278
rs72988253	HMGN1	6.35921	1.44e-08	0.00703491	3.80703
rs4882974	HMGN1	6.18521	2.99e-08	0.0105533	3.84319
rs7771988	HMGN1	6.11434	4.02e-08	0.0123315	3.31286
rs72841305	HMGN1	6.11434	4.02e-08	0.0123315	3.31286
rs56101422	HMGN1	6.11434	4.02e-08	0.0123315	3.31286
rs10056310	HMGN1	6.02264	5.9e-08	0.0150457	3.98388
rs9970469	HMGN1	6.00904	6.24e-08	0.0155253	3.96111
rs55982438	HMGN1	5.99487	6.62e-08	0.0159622	3.30129
rs6469821	HMGN1	5.79086	1.54e-07	0.0244048	3.80158
rs72844609	HMGN1	5.63122	2.96e-07	0.0336175	3.07225
rs16981495	HMGN1	5.61745	3.13e-07	0.0345286	2.99729
rs142109831	HMGN2	6.17445	3.13e-08	0.0107933	4.91317
rs16851963	HMGN2	6.17445	3.13e-08	0.0107933	4.91317
rs7791054	HMGN2	6.16823	3.21e-08	0.010936	3.60449
rs72767706	HMGN2	5.78548	1.57e-07	0.0246789	4.24662
rs11765572	HMGN2	5.62831	2.99e-07	0.0338055	3.33117
rs72988253	HMGN2	5.45834	5.96e-07	0.0467847	4.30388
rs1018124	HMGN3	6.16459	3.26e-08	0.01103	4.94367
rs2797617	HMGN3	5.93516	8.48e-08	0.0182013	3.16965
rs17480579	HMGN3	5.88392	1.05e-07	0.0202351	6.90111
rs857476	HMGN3	5.70816	2.16e-07	0.0288174	5.54067
rs80192833	HMGN3	5.69671	2.26e-07	0.0294806	5.77598
rs34077261	HMGN3	5.58093	3.63e-07	0.0370624	5.50785
rs57403065	HMGN3	5.4989	5.06e-07	0.0433	4.87003
rs9397273	HMGN4	5.98485	6.9e-08	0.0163507	2.329
rs11944220	HMGN4	5.89938	9.84e-08	0.019525	2.17171
rs6554262	HMGN4	5.89938	9.84e-08	0.019525	2.17171
rs6850709	HMGN4	5.89938	9.84e-08	0.019525	2.17171
rs3914239	HMGN4	5.89938	9.84e-08	0.019525	2.17171
rs62206177	HMGN4	5.87721	1.08e-07	0.0205354	1.59019
rs73588195	HMGN4	5.82013	1.36e-07	0.0230191	1.5835
rs57495576	HMGN4	5.73136	1.96e-07	0.0274614	1.35117
rs13115661	HMGN4	5.69101	2.32e-07	0.0298058	1.66117
rs187463961	HMGN4	5.55313	4.06e-07	0.0391888	1.75254
rs901111	HMGN4	5.49447	5.15e-07	0.0436633	1.56957
rs6554240	HMGN4	5.47084	5.67e-07	0.0456577	1.73928
rs113408926	HMGXB4	6.68055	3.66e-09	0.00329383	1.41089
rs72832908	HMGXB4	6.20287	2.78e-08	0.0101148	1.18051
rs6743800	HMGXB4	6.10139	4.25e-08	0.0127102	1.32009
rs10182789	HMGXB4	6.08887	4.47e-08	0.0130904	1.31599
rs4246587	HMGXB4	5.89247	1.01e-07	0.0198677	1.07432
rs113702638	HMGXB4	5.8773	1.08e-07	0.0205345	1.38226
rs2037652	HMGXB4	5.8773	1.08e-07	0.0205345	1.38226
rs1467323	HMGXB4	5.8773	1.08e-07	0.0205345	1.38226
rs28756070	HMGXB4	5.69804	2.25e-07	0.0294207	1.07022
rs11968856	HMGXB4	5.62301	3.06e-07	0.0341703	1.29226
rs113544501	HMGXB4	5.50391	4.96e-07	0.0429247	0.804144
rs35066807	HMGXB4	5.46871	5.71e-07	0.0458628	0.886599
rs72767706	HMHA1	5.49668	5.1e-07	0.0434845	5.80415
rs35300215	HMOX2	6.4629	9.26e-09	0.00548922	1.55733
rs142109831	HMOX2	6.06295	4.99e-08	0.0138282	1.42083
rs16851963	HMOX2	6.06295	4.99e-08	0.0138282	1.42083
rs72988253	HMOX2	5.97386	7.22e-08	0.0167284	1.34163
rs111299588	HMOX2	5.7602	1.75e-07	0.0259422	1.4458
rs72767706	HNRNPA1	6.13034	3.76e-08	0.0119096	21.8956
rs142109831	HNRNPA1	5.5168	4.71e-07	0.0420141	22.5413
rs16851963	HNRNPA1	5.5168	4.71e-07	0.0420141	22.5413
rs4489148	HNRNPA1	5.42412	6.84e-07	0.0499622	11.9134
rs35033	HNRNPA1L2	6.16464	3.26e-08	0.01103	1.20624
rs9961219	HNRNPA1L2	5.76567	1.71e-07	0.0256849	0.844751
rs7671366	HNRNPA1L2	5.59952	3.37e-07	0.0357554	0.892424
rs261727	HNRNPA1L2	5.56301	3.9e-07	0.0383827	0.93697
rs9855802	HNRNPA1L2	5.55823	3.98e-07	0.0387678	0.993721
rs10492729	HNRNPA1L2	5.55702	4e-07	0.0388618	1.19669
rs142109831	HNRNPA2B1	7.85762	2.23e-11	0.000168795	21.1485
rs16851963	HNRNPA2B1	7.85762	2.23e-11	0.000168795	21.1485
rs72988253	HNRNPA2B1	7.08086	6.55e-10	0.00119878	19.0001
rs13280579	HNRNPA2B1	5.63286	2.94e-07	0.0335261	14.9067
rs17480579	HNRNPA2B1	5.62204	3.07e-07	0.0342328	21.505
rs7004937	HNRNPA2B1	5.45892	5.94e-07	0.046736	8.01392
rs77204375	HNRNPA2B1	5.45254	6.1e-07	0.0473373	20.0936
rs12679956	HNRNPA2B1	5.44564	6.27e-07	0.0479687	8.2912
rs142109831	HNRNPA3	7.08906	6.32e-10	0.00117146	8.95246
rs16851963	HNRNPA3	7.08906	6.32e-10	0.00117146	8.95246
rs72988253	HNRNPA3	6.56044	6.12e-09	0.00440926	8.13949
rs67066367	HNRNPA3	5.91617	9.18e-08	0.0189131	5.02296
rs9997798	HNRNPA3	5.88305	1.05e-07	0.0202787	7.79167
rs7771988	HNRNPA3	5.59343	3.45e-07	0.0361595	6.53078
rs72841305	HNRNPA3	5.59343	3.45e-07	0.0361595	6.53078
rs56101422	HNRNPA3	5.59343	3.45e-07	0.0361595	6.53078
rs142109831	HNRNPC	7.43726	1.39e-10	0.000477787	13.4186
rs16851963	HNRNPC	7.43726	1.39e-10	0.000477787	13.4186
rs72988253	HNRNPC	7.27437	2.83e-10	0.000739234	12.6341
rs72819201	HNRNPC	5.68501	2.38e-07	0.0301609	7.89727
rs72988253	HNRNPD	7.03497	7.98e-10	0.00135546	5.80382
rs11070847	HNRNPD	6.26244	2.16e-08	0.00879497	4.92792
rs142109831	HNRNPD	6.21968	2.59e-08	0.00970222	5.63004
rs16851963	HNRNPD	6.21968	2.59e-08	0.00970222	5.63004
rs76313422	HNRNPD	5.82903	1.32e-07	0.0226792	5.5123
rs72819201	HNRNPD	5.76213	1.73e-07	0.025832	3.73557
rs2329311	HNRNPD	5.69027	2.32e-07	0.029843	5.68849
rs117965696	HNRNPD	5.601	3.35e-07	0.0356643	5.1265
rs9900563	HNRNPD	5.42771	6.74e-07	0.0496156	3.96106
rs77204375	HNRNPDL	7.93084	1.62e-11	0.000139401	24.2545
rs142109831	HNRNPDL	6.99071	9.67e-10	0.00152472	18.825
rs16851963	HNRNPDL	6.99071	9.67e-10	0.00152472	18.825
rs72988253	HNRNPDL	6.50121	7.87e-09	0.0050289	17.1606
rs13280579	HNRNPDL	5.85868	1.16e-07	0.0213958	14.588
rs6858876	HNRNPDL	5.77307	1.66e-07	0.0252891	13.4979
rs61864017	HNRNPDL	5.49666	5.11e-07	0.0434845	14.8568
rs72819201	HNRNPDL	5.42973	6.68e-07	0.0494368	11.1238
rs142109831	HNRNPH1	6.36077	1.43e-08	0.00700894	12.3346
rs16851963	HNRNPH1	6.36077	1.43e-08	0.00700894	12.3346
rs36028249	HNRNPH1	5.99982	6.49e-08	0.0158129	11.7214
rs12932818	HNRNPH1	5.99982	6.49e-08	0.0158129	11.7214
rs72988253	HNRNPH1	5.87634	1.08e-07	0.020572	11.1582
rs12109551	HNRNPH1	5.45747	5.98e-07	0.0468555	12.2703
rs76938821	HNRNPH3	6.58715	5.46e-09	0.00412396	7.59965
rs73579406	HNRNPH3	6.51826	7.32e-09	0.00485382	7.68703
rs10101515	HNRNPH3	6.50077	7.88e-09	0.00503235	6.35482
rs10796398	HNRNPH3	6.05068	5.25e-08	0.0141186	6.5419
rs112482350	HNRNPH3	5.93438	8.51e-08	0.0182296	6.80133
rs2223962	HNRNPH3	5.9077	9.5e-08	0.0192081	7.07996
rs72630688	HNRNPH3	5.89975	9.82e-08	0.0195238	5.6311
rs72632506	HNRNPH3	5.89975	9.82e-08	0.0195238	5.6311
rs4502086	HNRNPH3	5.89975	9.82e-08	0.0195238	5.6311
rs17642168	HNRNPH3	5.89186	1.01e-07	0.019904	6.63706
rs7827865	HNRNPH3	5.81153	1.41e-07	0.0233783	6.0272
rs56678651	HNRNPH3	5.80107	1.48e-07	0.0238394	5.57193
rs486347	HNRNPH3	5.7135	2.11e-07	0.0284858	6.63357
rs499017	HNRNPH3	5.7135	2.11e-07	0.0284858	6.63357
rs59778341	HNRNPH3	5.70637	2.18e-07	0.0289359	5.37235
rs35261141	HNRNPH3	5.69127	2.32e-07	0.0297996	5.62105
rs13172952	HNRNPH3	5.69008	2.33e-07	0.0298557	6.6416
rs75114922	HNRNPH3	5.68881	2.34e-07	0.0299239	7.8122
rs4076050	HNRNPH3	5.68553	2.37e-07	0.0301313	6.44157
rs6905789	HNRNPH3	5.66289	2.6e-07	0.0315101	5.3044
rs12205626	HNRNPH3	5.66289	2.6e-07	0.0315101	5.3044
rs75751262	HNRNPH3	5.64487	2.8e-07	0.0327048	6.05095
rs2605190	HNRNPH3	5.62462	3.04e-07	0.0340328	6.78914
rs11069865	HNRNPH3	5.6239	3.05e-07	0.0340836	6.59204
rs17111981	HNRNPH3	5.61371	3.18e-07	0.0347516	7.55402
rs116569099	HNRNPH3	5.56767	3.83e-07	0.038038	5.31708
rs2189353	HNRNPH3	5.49922	5.05e-07	0.0432802	6.71827
rs78609647	HNRNPH3	5.47025	5.68e-07	0.0457189	4.61187
rs11944666	HNRNPH3	5.44562	6.27e-07	0.0479687	5.34586
rs34623523	HNRNPK	6.54811	6.45e-09	0.00454709	5.53933
rs13252524	HNRNPK	6.54811	6.45e-09	0.00454709	5.53933
rs56403998	HNRNPK	6.387	1.28e-08	0.00656799	5.56252
rs13414384	HNRNPK	6.32706	1.65e-08	0.00757798	6.7463
rs890667	HNRNPK	6.32706	1.65e-08	0.00757798	6.7463
rs13280579	HNRNPK	6.28948	1.93e-08	0.00826877	5.82231
rs6733947	HNRNPK	6.20409	2.76e-08	0.010084	6.95668
rs34754707	HNRNPK	5.79281	1.53e-07	0.0243176	5.06723
rs72625199	HNRNPK	5.76102	1.74e-07	0.0258903	6.47592
rs142615816	HNRNPK	5.7394	1.9e-07	0.0269928	6.07509
rs112085684	HNRNPK	5.7332	1.95e-07	0.0273465	6.32121
rs877796	HNRNPK	5.71606	2.09e-07	0.0283429	6.23211
rs156133	HNRNPK	5.68344	2.39e-07	0.0302517	4.90875
rs61864017	HNRNPK	5.64313	2.82e-07	0.0328423	5.76029
rs10071607	HNRNPK	5.61624	3.14e-07	0.0345875	5.61247
rs7080695	HNRNPK	5.56603	3.86e-07	0.0381587	4.95445
rs12155832	HNRNPK	5.54983	4.12e-07	0.0394268	4.34071
rs17524343	HNRNPK	5.54983	4.12e-07	0.0394268	4.34071
rs13263479	HNRNPK	5.54983	4.12e-07	0.0394268	4.34071
rs11070847	HNRNPK	5.5127	4.78e-07	0.0422974	5.33698
rs142109831	HNRNPK	5.49667	5.1e-07	0.0434845	6.11226
rs16851963	HNRNPK	5.49667	5.1e-07	0.0434845	6.11226
rs13384340	HNRNPK	5.46083	5.9e-07	0.0465752	6.32342
rs7691122	HNRNPK	5.45427	6.06e-07	0.0471668	6.42529
rs10455534	HNRNPK	5.44048	6.4e-07	0.0484288	6.35904
rs17328811	HNRNPK	5.43126	6.64e-07	0.0492924	5.84973
rs74412164	HNRNPL	6.12332	3.87e-08	0.0121052	2.36859
rs61197957	HNRNPL	5.51844	4.68e-07	0.0418988	2.1549
rs62390940	HNRNPM	5.59257	3.46e-07	0.0362126	3.47996
rs6583595	HNRNPR	5.78453	1.58e-07	0.0247133	4.99062
rs6733947	HNRNPR	5.53281	4.41e-07	0.0407426	8.21864
rs2104089	HNRNPU	5.98751	6.83e-08	0.0162443	4.91277
rs77879901	HNRNPU	5.82791	1.32e-07	0.0227266	5.27861
rs62121750	HNRNPU	5.82791	1.32e-07	0.0227266	5.27861
rs62119915	HNRNPU	5.53793	4.32e-07	0.0403317	5.33464
rs72767706	HNRNPU	5.46928	5.7e-07	0.0458008	5.33645
rs144493227	HNRNPU	5.44838	6.2e-07	0.047714	4.32132
rs11663533	HNRNPU	5.44364	6.32e-07	0.048151	5.95316
rs28797266	HNRNPU	5.43976	6.42e-07	0.0485078	6.16329
rs9881263	HOGA1	6.02196	5.91e-08	0.0150706	2.70058
rs80192833	HOGA1	5.62243	3.07e-07	0.0342158	3.566
rs73372863	HOGA1	5.53354	4.4e-07	0.040686	2.80647
rs142109831	HOOK3	6.79304	2.26e-09	0.00249105	8.84723
rs16851963	HOOK3	6.79304	2.26e-09	0.00249105	8.84723
rs72988253	HOOK3	6.53785	6.73e-09	0.00463946	8.23739
rs28710847	HOOK3	5.52945	4.47e-07	0.040999	4.93348
rs36009650	HOPX	6.61761	4.79e-09	0.00386379	4.47016
rs75259476	HOPX	6.50375	7.78e-09	0.00500302	4.68643
rs708682	HOPX	6.35779	1.45e-08	0.00705455	4.1004
rs2830207	HOPX	6.09698	4.33e-08	0.0128538	5.48235
rs7258934	HOPX	5.93394	8.53e-08	0.0182435	3.2598
rs28403390	HOPX	5.88875	1.03e-07	0.0200313	2.8678
rs76036737	HOPX	5.73601	1.93e-07	0.0271715	4.12958
rs9517379	HOPX	5.67185	2.51e-07	0.030918	3.81452
rs56993493	HOPX	5.61253	3.19e-07	0.034828	3.22499
rs73192147	HOPX	5.60037	3.35e-07	0.035702	3.38497
rs1279881	HOPX	5.59802	3.39e-07	0.0358576	4.64296
rs261281	HOPX	5.53572	4.36e-07	0.0405068	4.4268
rs16933980	HOPX	5.52056	4.64e-07	0.0417191	5.20856
rs111418820	HOPX	5.47813	5.5e-07	0.0450195	4.43412
rs34330273	HP1BP3	6.75936	2.61e-09	0.00269331	7.43285
rs62391629	HP1BP3	6.31277	1.75e-08	0.00784011	7.40067
rs147357495	HP1BP3	6.10673	4.15e-08	0.0125555	5.79456
rs77990268	HP1BP3	5.95283	7.88e-08	0.0175017	5.7211
rs12037955	HP1BP3	5.92853	8.72e-08	0.0184394	5.28541
rs139682664	HP1BP3	5.91749	9.13e-08	0.0188581	6.88949
rs59402350	HP1BP3	5.85053	1.2e-07	0.0217562	5.40327
rs142109831	HP1BP3	5.80433	1.46e-07	0.0237044	6.89598
rs16851963	HP1BP3	5.80433	1.46e-07	0.0237044	6.89598
rs72988253	HP1BP3	5.76682	1.7e-07	0.025635	6.5475
rs12611562	HP1BP3	5.7022	2.21e-07	0.0291608	5.80636
rs77879901	HP1BP3	5.66899	2.54e-07	0.031117	5.79706
rs62121750	HP1BP3	5.66899	2.54e-07	0.031117	5.79706
rs6110758	HP1BP3	5.62533	3.03e-07	0.0339951	7.86962
rs72688492	HP1BP3	5.62526	3.03e-07	0.0339951	6.52539
rs112393381	HP1BP3	5.62526	3.03e-07	0.0339951	6.52539
rs61411609	HP1BP3	5.58373	3.59e-07	0.0368591	5.8504
rs28844654	HP1BP3	5.53229	4.42e-07	0.0407773	5.68153
rs7759050	HP1BP3	5.52773	4.5e-07	0.0411451	6.05925
rs62484727	HP1BP3	5.52769	4.5e-07	0.0411501	6.31549
rs16870106	HP1BP3	5.50452	4.95e-07	0.0428826	4.79193
rs72996943	HP1BP3	5.48336	5.39e-07	0.0445903	6.28923
rs2304551	HP1BP3	5.45582	6.02e-07	0.0470141	4.83354
rs6736484	HP1BP3	5.43323	6.59e-07	0.0491151	5.95626
rs72988253	HPN-AS1	7.82008	2.62e-11	0.000183128	2.46391
rs142109831	HPN-AS1	7.20723	3.79e-10	0.000860425	2.46583
rs16851963	HPN-AS1	7.20723	3.79e-10	0.000860425	2.46583
rs12782820	HPN-AS1	5.7027	2.21e-07	0.0291375	1.51116
rs144671832	HPN-AS1	5.60818	3.25e-07	0.0351078	2.45016
rs34280182	HPN-AS1	5.45779	5.97e-07	0.0468249	1.49493
rs7582093	HPS1	6.76809	2.52e-09	0.00263431	0.734908
rs75068435	HPS1	5.87673	1.08e-07	0.0205531	1.28728
rs58766052	HPS1	5.87673	1.08e-07	0.0205531	1.28728
rs10056310	HPS1	5.77305	1.66e-07	0.0252891	1.12744
rs4243236	HPS1	5.47424	5.59e-07	0.0453631	1.15545
rs72722718	HPS1	5.47171	5.65e-07	0.0455921	0.936481
rs2540864	HRH1	6.76323	2.57e-09	0.00265968	2.41671
rs143786694	HRH1	6.45811	9.45e-09	0.00554619	2.38922
rs72719753	HRH1	6.02682	5.8e-08	0.0149191	2.00857
rs75763335	HRH1	5.83673	1.27e-07	0.0223315	1.98382
rs2192334	HRH1	5.56845	3.82e-07	0.037979	1.39808
rs73195227	HRH1	5.49344	5.17e-07	0.0437649	2.49187
rs9346476	HRH1	5.46516	5.8e-07	0.046193	2.48813
rs12566749	HRH1	5.42955	6.69e-07	0.0494484	2.20707
rs6110758	HRH4	5.8338	1.29e-07	0.0224792	4.17057
rs72940940	HRH4	5.68833	2.34e-07	0.0299499	3.51899
rs9375899	HSBP1	5.62377	3.05e-07	0.0340965	2.0586
rs72736396	HSBP1	5.56654	3.85e-07	0.0381182	1.89497
rs6135179	HSCB	7.56991	7.82e-11	0.000332636	1.85894
rs6135175	HSCB	6.91842	1.32e-09	0.00183062	1.49825
rs79568697	HSCB	6.12263	3.89e-08	0.0121171	1.80862
rs8116714	HSCB	6.00566	6.33e-08	0.0156426	1.4501
rs72975911	HSCB	5.67994	2.42e-07	0.0304187	1.47412
rs9385508	HSCB	5.58664	3.55e-07	0.0366833	1.78666
rs61873755	HSCB	5.54068	4.27e-07	0.0401267	1.81261
rs77249323	HSCB	5.51794	4.68e-07	0.0419343	1.21822
rs72973709	HSCB	5.51794	4.68e-07	0.0419343	1.21822
rs72973759	HSCB	5.51794	4.68e-07	0.0419343	1.21822
rs6919824	HSCB	5.49754	5.09e-07	0.0434149	1.15029
rs13007757	HSD17B10	7.05752	7.24e-10	0.00126752	1.84548
rs7969255	HSD17B10	6.57696	5.7e-09	0.00423583	1.24915
rs61835459	HSD17B10	6.33635	1.58e-08	0.0074115	1.30581
rs857476	HSD17B10	6.29345	1.9e-08	0.00819234	1.76988
rs55670919	HSD17B10	6.09183	4.42e-08	0.0130063	1.33533
rs1202230	HSD17B10	6.05972	5.05e-08	0.0139409	1.6711
rs7182220	HSD17B10	6.05589	5.13e-08	0.0140277	1.6552
rs7172250	HSD17B10	6.05356	5.18e-08	0.0140561	1.72884
rs10750259	HSD17B10	6.05308	5.2e-08	0.014057	1.11759
rs143437310	HSD17B10	5.98349	6.94e-08	0.0164017	1.31797
rs73228539	HSD17B10	5.90043	9.79e-08	0.0195102	1.7563
rs72996609	HSD17B10	5.85099	1.2e-07	0.0217325	1.34369
rs10053736	HSD17B10	5.84931	1.21e-07	0.0218026	1.29547
rs139143960	HSD17B10	5.81167	1.41e-07	0.0233783	1.59832
rs8080027	HSD17B10	5.73153	1.96e-07	0.0274506	1.31525
rs56132881	HSD17B10	5.7075	2.17e-07	0.028862	1.62013
rs17159053	HSD17B10	5.70271	2.21e-07	0.0291368	1.86451
rs7234377	HSD17B10	5.6778	2.45e-07	0.0305252	1.57125
rs4290562	HSD17B10	5.61641	3.14e-07	0.0345801	1.42759
rs2070246	HSD17B10	5.59283	3.46e-07	0.0361961	1.2343
rs11178114	HSD17B10	5.58382	3.59e-07	0.0368577	1.75937
rs16858404	HSD17B10	5.5353	4.37e-07	0.040535	1.34049
rs74158811	HSD17B10	5.52468	4.56e-07	0.0413822	1.52785
rs901111	HSD17B10	5.51664	4.71e-07	0.0420236	1.3066
rs17795844	HSD17B10	5.50361	4.96e-07	0.0429501	1.653
rs4724184	HSD17B10	5.50361	4.96e-07	0.0429501	1.653
rs8098241	HSD17B10	5.50343	4.97e-07	0.0429668	1.5026
rs144147902	HSD17B10	5.43183	6.63e-07	0.0492404	1.21158
rs73190522	HSD17B11	6.71786	3.12e-09	0.00300243	3.32227
rs12681428	HSD17B11	6.27137	2.08e-08	0.00862461	2.89231
rs11112613	HSD17B11	6.14002	3.61e-08	0.0116585	2.42554
rs17153465	HSD17B11	5.93875	8.36e-08	0.0180618	2.71565
rs2283995	HSD17B11	5.79224	1.53e-07	0.0243431	3.22744
rs5756271	HSD17B11	5.79224	1.53e-07	0.0243431	3.22744
rs11690731	HSD17B11	5.78302	1.59e-07	0.0247913	2.2062
rs112167791	HSD17B11	5.71297	2.12e-07	0.0285189	2.50115
rs4744440	HSD17B11	5.63869	2.87e-07	0.0331232	3.23279
rs400727	HSD17B11	5.63869	2.87e-07	0.0331232	3.23279
rs356662	HSD17B11	5.63869	2.87e-07	0.0331232	3.23279
rs10507192	HSD17B11	5.62888	2.99e-07	0.0337825	1.92721
rs55928061	HSD17B11	5.4354	6.53e-07	0.048931	3.27588
rs73197542	HSH2D	6.51229	7.51e-09	0.00492583	1.47389
rs55768636	HSH2D	5.80999	1.42e-07	0.0234495	1.56809
rs61002778	HSH2D	5.75392	1.79e-07	0.0262688	1.40488
rs7596193	HSH2D	5.75392	1.79e-07	0.0262688	1.40488
rs56013124	HSH2D	5.69494	2.28e-07	0.0295887	1.2313
rs73186457	HSH2D	5.63237	2.94e-07	0.0335642	1.23419
rs73186475	HSH2D	5.63237	2.94e-07	0.0335642	1.23419
rs9690352	HSH2D	5.57365	3.74e-07	0.0376162	1.08435
rs80192833	HSH2D	5.51249	4.79e-07	0.0423115	1.67523
rs28666419	HSP90AA1	5.62519	3.03e-07	0.0339992	16.6521
rs72988253	HSP90AB4P	6.06508	4.94e-08	0.0137567	2.37141
rs142109831	HSP90AB4P	6.0596	5.06e-08	0.0139411	2.48494
rs16851963	HSP90AB4P	6.0596	5.06e-08	0.0139411	2.48494
rs28807751	HSP90AB4P	5.69214	2.31e-07	0.0297513	1.74769
rs142109831	HSP90B1	8.60332	8.47e-13	1.99e-05	16.6029
rs16851963	HSP90B1	8.60332	8.47e-13	1.99e-05	16.6029
rs72988253	HSP90B1	7.75078	3.55e-11	0.000213945	14.9838
rs72819201	HSP90B1	6.40891	1.16e-08	0.00620165	9.79154
rs71407605	HSP90B1	6.2965	1.87e-08	0.0081458	12.1588
rs944178	HSP90B1	6.15186	3.44e-08	0.0113575	10.7605
rs72819186	HSP90B1	5.98757	6.82e-08	0.0162437	9.52774
rs7771988	HSP90B1	5.96233	7.58e-08	0.0171406	11.3776
rs72841305	HSP90B1	5.96233	7.58e-08	0.0171406	11.3776
rs56101422	HSP90B1	5.96233	7.58e-08	0.0171406	11.3776
rs12782820	HSP90B1	5.93615	8.45e-08	0.0181667	9.49401
rs36009650	HSP90B1	5.49463	5.15e-07	0.0436476	11.0738
rs3899091	HSP90B1	5.45606	6.01e-07	0.0469932	11.8903
rs11882565	HSPA13	6.82155	2e-09	0.00232513	1.1671
rs57118140	HSPA13	6.30857	1.78e-08	0.00791502	1.39756
rs3782587	HSPA13	6.17976	3.06e-08	0.0106782	1.13265
rs11838864	HSPA13	6.134	3.71e-08	0.0118114	1.60821
rs9646131	HSPA13	6.13199	3.74e-08	0.0118582	1.11007
rs7963844	HSPA13	5.97689	7.13e-08	0.016631	0.941822
rs7153067	HSPA13	5.96315	7.55e-08	0.0171357	1.32058
rs6817327	HSPA13	5.89901	9.85e-08	0.0195447	1.30683
rs8071333	HSPA13	5.78952	1.55e-07	0.0244699	1.33374
rs74013021	HSPA13	5.67217	2.5e-07	0.0308983	1.05372
rs35328363	HSPA13	5.64575	2.79e-07	0.0326422	1.11303
rs11698484	HSPA13	5.63928	2.86e-07	0.0330912	1.60618
rs10101955	HSPA13	5.60392	3.31e-07	0.035434	1.45471
rs62531902	HSPA13	5.55657	4.01e-07	0.0389019	1.59781
rs1500853	HSPA13	5.54829	4.14e-07	0.0395584	1.27082
rs10925142	HSPA13	5.52327	4.58e-07	0.0415058	1.00444
rs72780457	HSPA13	5.5224	4.6e-07	0.0415708	1.57648
rs11212495	HSPA13	5.51928	4.66e-07	0.0418237	1.03376
rs1823667	HSPA13	5.50188	5e-07	0.0431089	1.4606
rs2446189	HSPA13	5.47852	5.49e-07	0.0449786	1.22914
rs10913647	HSPA13	5.46139	5.89e-07	0.0465314	1.30065
rs142109831	HSPA14	6.39461	1.24e-08	0.00644715	5.22303
rs16851963	HSPA14	6.39461	1.24e-08	0.00644715	5.22303
rs72988253	HSPA14	6.03832	5.52e-08	0.0145223	4.79638
rs75459802	HSPA14	5.64517	2.79e-07	0.0326857	5.75607
rs58062630	HSPA4	6.4439	1e-08	0.0057245	1.8346
rs56121122	HSPA4	6.29412	1.89e-08	0.008184	1.26518
rs73234439	HSPA4	5.90864	9.47e-08	0.0191722	1.53729
rs12746416	HSPA4	5.7562	1.77e-07	0.0261515	1.61108
rs4920502	HSPA4	5.73751	1.92e-07	0.0270938	1.12944
rs6602131	HSPA4	5.69649	2.27e-07	0.0294976	1.41785
rs74139027	HSPA4	5.69151	2.31e-07	0.0297879	1.7894
rs60543092	HSPA4	5.64624	2.78e-07	0.0326039	1.50734
rs9575292	HSPA4	5.49168	5.21e-07	0.0439046	1.4619
rs6887365	HSPA4	5.46943	5.7e-07	0.0457888	1.08899
rs7989168	HSPA4	5.46903	5.71e-07	0.0458166	1.24474
rs202568	HSPA4	5.46699	5.75e-07	0.0460267	1.64778
rs72681587	HSPA4	5.43974	6.42e-07	0.0485101	1.60035
rs2329311	HSPA5	6.61208	4.91e-09	0.00389854	8.45389
rs7771988	HSPA5	6.19622	2.85e-08	0.0102632	6.43216
rs72841305	HSPA5	6.19622	2.85e-08	0.0102632	6.43216
rs56101422	HSPA5	6.19622	2.85e-08	0.0102632	6.43216
rs3741423	HSPA5	5.79196	1.53e-07	0.0243612	6.86282
rs72844609	HSPA5	5.75179	1.81e-07	0.0263814	6.00064
rs11841693	HSPA5	5.65335	2.7e-07	0.0321185	6.4113
rs72988253	HSPA5	5.63386	2.93e-07	0.033455	6.75021
rs28835666	HSPA5	5.58124	3.62e-07	0.0370444	4.46302
rs34879386	HSPA5	5.42614	6.78e-07	0.0497694	6.19824
rs142109831	HSPA8	7.78757	3.02e-11	0.000198647	21.2905
rs16851963	HSPA8	7.78757	3.02e-11	0.000198647	21.2905
rs72988253	HSPA8	7.12575	5.39e-10	0.00106743	19.295
rs144493227	HSPA8	5.97372	7.23e-08	0.0167329	13.2606
rs16868770	HSPA8	5.76803	1.69e-07	0.0255675	17.4483
rs72767706	HSPA8	5.70463	2.19e-07	0.0290393	15.8214
rs6662102	HSPA8	5.6972	2.26e-07	0.0294602	10.869
rs58754948	HSPA8	5.54959	4.12e-07	0.0394453	17.379
rs72819201	HSPA8	5.48009	5.46e-07	0.0448576	11.8963
rs9997798	HSPA8	5.43254	6.61e-07	0.0491784	16.6
rs532042	HSPA9	6.89285	1.47e-09	0.00194421	2.766
rs7914927	HSPA9	6.4434	1.01e-08	0.00573375	3.19093
rs7793896	HSPA9	6.38386	1.29e-08	0.00661859	3.53183
rs7080695	HSPA9	6.37752	1.33e-08	0.00672217	2.76626
rs2278630	HSPA9	6.26795	2.11e-08	0.00869944	3.61256
rs13377397	HSPA9	6.26795	2.11e-08	0.00869944	3.61256
rs11042661	HSPA9	6.26795	2.11e-08	0.00869944	3.61256
rs55689845	HSPA9	6.20254	2.78e-08	0.0101223	2.76665
rs210714	HSPA9	6.19929	2.82e-08	0.0101972	2.94197
rs12264771	HSPA9	6.08105	4.62e-08	0.0132939	3.21703
rs76687679	HSPA9	6.06963	4.85e-08	0.0136402	3.29183
rs4076050	HSPA9	6.06671	4.91e-08	0.0137032	3.09171
rs1027192	HSPA9	6.05497	5.15e-08	0.0140478	3.26332
rs8037800	HSPA9	6.03553	5.59e-08	0.0146199	3.31701
rs7182787	HSPA9	6.03553	5.59e-08	0.0146199	3.31701
rs113175253	HSPA9	6.03086	5.7e-08	0.0147692	3.52164
rs10189874	HSPA9	6.02738	5.78e-08	0.0148997	2.79359
rs549698	HSPA9	5.88758	1.03e-07	0.0200875	2.77839
rs911946	HSPA9	5.86877	1.12e-07	0.0209044	3.52726
rs7262168	HSPA9	5.82428	1.34e-07	0.0228853	2.18408
rs12315195	HSPA9	5.8189	1.37e-07	0.0230622	3.17647
rs10208041	HSPA9	5.7801	1.61e-07	0.0249112	3.35232
rs7077784	HSPA9	5.75134	1.81e-07	0.0264019	3.06969
rs10144927	HSPA9	5.70059	2.23e-07	0.0292534	3.13342
rs1013356	HSPA9	5.69677	2.26e-07	0.0294787	3.70606
rs7916974	HSPA9	5.598	3.39e-07	0.0358576	3.11372
rs73579406	HSPA9	5.57448	3.73e-07	0.0375408	3.17634
rs61512536	HSPA9	5.57082	3.78e-07	0.0378106	3.25515
rs13411072	HSPA9	5.55781	3.99e-07	0.0388033	2.72733
rs7965445	HSPA9	5.54733	4.16e-07	0.0396331	3.0272
rs72486989	HSPA9	5.5375	4.33e-07	0.0403589	2.81685
rs395726	HSPA9	5.50645	4.91e-07	0.0427294	2.84784
rs2042485	HSPA9	5.49484	5.14e-07	0.0436324	2.74923
rs10249990	HSPA9	5.45054	6.15e-07	0.0475362	2.54318
rs4776124	HSPB11	7.18185	4.23e-10	0.000916798	3.73024
rs9921620	HSPB11	6.73338	2.92e-09	0.00287766	4.48356
rs16954178	HSPB11	6.66876	3.85e-09	0.00340287	3.92776
rs34972822	HSPB11	6.23442	2.43e-08	0.00938058	2.64208
rs17480579	HSPB11	6.17743	3.09e-08	0.0107309	4.54253
rs61864017	HSPB11	6.05264	5.2e-08	0.0140711	3.3033
rs79897207	HSPB11	5.97899	7.07e-08	0.0165603	3.75803
rs13127331	HSPB11	5.8316	1.3e-07	0.0225832	2.45161
rs13130513	HSPB11	5.83086	1.31e-07	0.0226134	3.27904
rs13280579	HSPB11	5.76167	1.74e-07	0.0258645	2.99941
rs76816483	HSPB11	5.66108	2.62e-07	0.0316294	3.207
rs56329252	HSPB11	5.64208	2.83e-07	0.0329016	3.73172
rs10086770	HSPB11	5.56267	3.91e-07	0.0383964	3.16409
rs740215	HSPB11	5.56008	3.95e-07	0.0386078	2.07494
rs57751217	HSPB11	5.55707	4e-07	0.0388572	2.91042
rs11062977	HSPB11	5.53818	4.32e-07	0.0403189	3.33666
rs6092587	HSPB11	5.53702	4.34e-07	0.0403949	3.0172
rs13379311	HSPB11	5.53535	4.37e-07	0.0405309	3.09817
rs10865705	HSPB11	5.5275	4.51e-07	0.0411583	2.63013
rs72830689	HSPB11	5.51267	4.79e-07	0.0423001	3.33127
rs10108982	HSPB11	5.50591	4.92e-07	0.0427662	3.73721
rs11747472	HSPB11	5.49551	5.13e-07	0.0435786	3.02237
rs11748902	HSPB11	5.49551	5.13e-07	0.0435786	3.02237
rs74013021	HSPB11	5.48059	5.45e-07	0.0448182	2.52747
rs10736607	HSPB11	5.44883	6.19e-07	0.0476833	2.7347
rs35338607	HSPE1	5.89634	9.96e-08	0.0196803	5.53143
rs142189632	HSPE1	5.7982	1.49e-07	0.0240125	6.38885
rs55931093	HSPE1	5.59842	3.38e-07	0.035835	4.58915
rs77886048	HSPE1-MOB4	5.62837	2.99e-07	0.0338041	2.59675
rs138685968	HSPE1-MOB4	5.55397	4.05e-07	0.0391129	2.97544
rs4782216	HSPE1-MOB4	5.54943	4.12e-07	0.0394578	1.95766
rs4921692	HSPH1	6.30141	1.83e-08	0.0080629	1.45892
rs72876864	HSPH1	6.1389	3.63e-08	0.0116847	1.4661
rs2682335	HSPH1	6.07821	4.68e-08	0.0133885	1.91969
rs71428054	HSPH1	5.95435	7.83e-08	0.0174402	1.80371
rs71510742	HSPH1	5.91134	9.36e-08	0.0190887	1.68649
rs62255479	HSPH1	5.8812	1.06e-07	0.0203637	2.06246
rs973832	HSPH1	5.7546	1.79e-07	0.0262347	1.16652
rs17308635	HSPH1	5.73946	1.9e-07	0.0269919	1.37362
rs2615772	HSPH1	5.68892	2.34e-07	0.0299161	0.969916
rs7013494	HSPH1	5.57925	3.65e-07	0.0371977	1.29505
rs2123827	HSPH1	5.57062	3.78e-07	0.0378264	1.74005
rs9844036	HSPH1	5.57062	3.78e-07	0.0378264	1.74005
rs73563289	HSPH1	5.54556	4.19e-07	0.0397641	2.00036
rs1565798	HSPH1	5.54082	4.27e-07	0.0401267	1.28394
rs112458672	HSPH1	5.50333	4.97e-07	0.0429729	1.708
rs74000215	HSPH1	5.47887	5.49e-07	0.0449605	1.95471
rs1866937	HSPH1	5.4772	5.52e-07	0.0451122	1.24877
rs56121122	HTATSF1	6.18358	3.01e-08	0.0105828	2.26654
rs10820747	HTATSF1	6.0347	5.61e-08	0.0146465	2.02706
rs17061260	HTATSF1	6.03251	5.66e-08	0.0147228	2.51742
rs2802514	HTATSF1	5.93497	8.49e-08	0.0182039	2.23794
rs116765864	HTATSF1	5.91676	9.15e-08	0.0188896	3.24244
rs4626883	HTATSF1	5.74747	1.84e-07	0.0265969	2.49205
rs79598139	HTATSF1	5.64701	2.77e-07	0.0325603	2.09535
rs76078358	HTATSF1	5.64016	2.85e-07	0.0330196	3.19623
rs77367276	HTATSF1	5.62528	3.03e-07	0.0339951	3.16569
rs142966433	HTATSF1	5.51949	4.66e-07	0.0418108	3.59442
rs62186780	HTATSF1	5.44843	6.2e-07	0.0477104	2.43761
rs960980	HTATSF1P2	6.36125	1.42e-08	0.00700237	3.92577
rs10168175	HTATSF1P2	5.76033	1.74e-07	0.025937	3.59816
rs1668588	HTATSF1P2	5.58896	3.51e-07	0.0365033	4.22508
rs55795217	HTATSF1P2	5.46249	5.86e-07	0.0464315	2.84371
rs79839403	HTT	6.32694	1.65e-08	0.00758075	1.29154
rs61268824	HTT	6.11816	3.96e-08	0.0122348	1.12765
rs78549891	HTT	6.03114	5.69e-08	0.0147594	1.17971
rs823596	HTT	6.03114	5.69e-08	0.0147594	1.17971
rs12033342	HTT	5.93231	8.58e-08	0.0183185	0.94338
rs113575065	HTT	5.83637	1.28e-07	0.0223428	1.42476
rs77936520	HTT	5.83637	1.28e-07	0.0223428	1.42476
rs12705950	HTT	5.77184	1.66e-07	0.0253609	1.14386
rs60251317	HTT	5.74505	1.86e-07	0.0267274	1.27803
rs6873409	HTT	5.72507	2.02e-07	0.0277944	1.32103
rs12666524	HTT	5.62289	3.06e-07	0.0341804	1.13871
rs950549	HTT	5.53321	4.4e-07	0.0407067	1.07698
rs72833769	HTT	5.48964	5.25e-07	0.0440751	1.1917
rs11901019	HTT	5.44735	6.23e-07	0.0478216	1.20082
rs2461327	HUNK	6.46533	9.16e-09	0.00545717	3.85157
rs9370437	HUNK	5.81402	1.4e-07	0.0232539	2.73808
rs2727738	HUNK	5.618	3.12e-07	0.0345084	2.86759
rs80085450	HUNK	5.4283	6.72e-07	0.0495474	1.90649
rs10486102	HUNK	5.4283	6.72e-07	0.0495474	1.90649
rs750035	HUS1	5.493	5.18e-07	0.0438069	1.85093
rs62020512	HUWE1	6.22555	2.52e-08	0.00955864	1.80968
rs79799277	HUWE1	6.16358	3.27e-08	0.011053	2.06592
rs80316644	HUWE1	6.16358	3.27e-08	0.011053	2.06592
rs112633543	HUWE1	5.65036	2.74e-07	0.0323293	2.01664
rs2303862	HUWE1	5.55595	4.02e-07	0.0389536	1.93474
rs2430949	HUWE1	5.50113	5.01e-07	0.0431589	1.36298
rs117775298	HUWE1	5.43531	6.54e-07	0.0489441	1.7577
rs117150378	HUWE1	5.43531	6.54e-07	0.0489441	1.7577
rs10973782	HYAL4	5.81442	1.4e-07	0.0232287	2.94546
rs4720339	HYAL4	5.62517	3.03e-07	0.0339992	3.0597
rs4857796	HYAL4	5.56019	3.95e-07	0.0386022	2.01354
rs142109831	HYDIN2	6.89503	1.46e-09	0.00193869	12.1563
rs16851963	HYDIN2	6.89503	1.46e-09	0.00193869	12.1563
rs72988253	HYDIN2	6.55387	6.29e-09	0.00448271	11.2325
rs113408926	HYDIN2	5.48946	5.26e-07	0.044093	10.6221
rs1934976	HYMAI	6.11498	4.01e-08	0.0123119	2.65959
rs6910323	HYMAI	5.83162	1.3e-07	0.0225823	2.19178
rs43073	HYMAI	5.79773	1.5e-07	0.0240387	1.56552
rs6906081	HYMAI	5.74597	1.85e-07	0.0266709	2.14793
rs73013553	HYMAI	5.74597	1.85e-07	0.0266709	2.14793
rs9816599	HYMAI	5.56228	3.91e-07	0.038429	2.47024
rs12079294	HYMAI	5.50717	4.89e-07	0.0426692	2.3219
rs1579921	IAPP	6.9118	1.36e-09	0.00185537	4.63341
rs142109831	IAPP	5.64234	2.83e-07	0.0328861	4.89694
rs16851963	IAPP	5.64234	2.83e-07	0.0328861	4.89694
rs16966471	IAPP	5.60244	3.33e-07	0.0355584	3.32574
rs72749649	IARS2	6.1363	3.67e-08	0.0117583	1.12153
rs4831945	IARS2	6.13279	3.72e-08	0.0118493	0.776663
rs73220068	IARS2	5.89145	1.02e-07	0.0199144	0.74684
rs12212820	IARS2	5.71786	2.08e-07	0.0282293	0.979894
rs34094794	IARS2	5.63223	2.95e-07	0.033571	0.934156
rs4938620	IARS2	5.60123	3.34e-07	0.0356464	0.805149
rs2250014	IARS2	5.60103	3.34e-07	0.0356631	0.783301
rs7759050	IARS2	5.59534	3.42e-07	0.0360267	1.01066
rs72823771	IARS2	5.44957	6.17e-07	0.0476316	1.01664
rs10973782	IBA57	6.09551	4.35e-08	0.0128921	7.06314
rs113408926	IBA57	5.87191	1.1e-07	0.0207608	6.97001
rs73141586	IBA57	5.79476	1.51e-07	0.0242083	7.57881
rs142109831	IBA57	5.4393	6.43e-07	0.0485415	6.498
rs16851963	IBA57	5.4393	6.43e-07	0.0485415	6.498
rs6696946	IBTK	6.67479	3.75e-09	0.00334578	2.15388
rs17674880	IBTK	6.6405	4.35e-09	0.00366773	1.64452
rs6782287	IBTK	6.39257	1.25e-08	0.00647275	2.03727
rs58179454	IBTK	6.27286	2.07e-08	0.00859744	1.85548
rs10227131	IBTK	6.27286	2.07e-08	0.00859744	1.85548
rs61170107	IBTK	6.27286	2.07e-08	0.00859744	1.85548
rs112102050	IBTK	6.27286	2.07e-08	0.00859744	1.85548
rs58268353	IBTK	6.23204	2.46e-08	0.00942366	1.64309
rs10180544	IBTK	6.21363	2.65e-08	0.00984996	1.96828
rs17124421	IBTK	6.09832	4.3e-08	0.0128188	1.80564
rs57470035	IBTK	6.09482	4.36e-08	0.0129139	1.9544
rs17609060	IBTK	6.09482	4.36e-08	0.0129139	1.9544
rs77621497	IBTK	6.09221	4.41e-08	0.0129952	1.76055
rs113853859	IBTK	6.06092	5.03e-08	0.0139018	2.04624
rs12185775	IBTK	6.01922	5.98e-08	0.0151591	1.39275
rs61823461	IBTK	6.01639	6.05e-08	0.0152636	1.94186
rs56167407	IBTK	5.99489	6.62e-08	0.0159622	1.79586
rs17108252	IBTK	5.97628	7.15e-08	0.0166513	2.03546
rs112843426	IBTK	5.91424	9.25e-08	0.018976	1.83482
rs9764783	IBTK	5.89315	1.01e-07	0.0198284	1.981
rs3016505	IBTK	5.86617	1.13e-07	0.021024	1.93945
rs62260500	IBTK	5.86485	1.13e-07	0.0210957	1.71205
rs62258960	IBTK	5.86485	1.13e-07	0.0210957	1.71205
rs12815515	IBTK	5.79113	1.54e-07	0.0243969	1.57414
rs2912628	IBTK	5.77516	1.64e-07	0.0251692	1.97316
rs538359	IBTK	5.69546	2.28e-07	0.0295551	1.3262
rs6760154	IBTK	5.68408	2.38e-07	0.0302134	1.58966
rs78810647	IBTK	5.66309	2.6e-07	0.031496	1.61559
rs113428056	IBTK	5.65546	2.68e-07	0.0319904	1.51276
rs877690	IBTK	5.63897	2.87e-07	0.0331021	1.79036
rs62251988	IBTK	5.62837	2.99e-07	0.0338041	1.31485
rs56313934	IBTK	5.62145	3.08e-07	0.034275	1.93082
rs7811959	IBTK	5.61236	3.19e-07	0.0348385	1.84733
rs17138554	IBTK	5.61172	3.2e-07	0.0348697	1.54739
rs72676945	IBTK	5.59721	3.4e-07	0.0359129	1.84142
rs7137867	IBTK	5.5925	3.46e-07	0.0362126	1.99659
rs9864865	IBTK	5.58317	3.6e-07	0.0368961	1.833
rs12133766	IBTK	5.57369	3.74e-07	0.0376152	1.90777
rs77649360	IBTK	5.5535	4.06e-07	0.0391549	1.97449
rs17797976	IBTK	5.5535	4.06e-07	0.0391549	1.97449
rs596958	IBTK	5.52873	4.48e-07	0.0410518	1.76387
rs55799526	IBTK	5.50693	4.9e-07	0.0426848	1.95183
rs1561533	IBTK	5.48523	5.35e-07	0.0444186	1.74121
rs28660695	IBTK	5.47751	5.52e-07	0.0450766	1.66399
rs16881180	IBTK	5.47751	5.52e-07	0.0450766	1.66399
rs72800122	IBTK	5.47282	5.62e-07	0.0454789	1.71344
rs4743897	IBTK	5.4547	6.05e-07	0.047125	1.80802
rs9283429	IBTK	5.45325	6.08e-07	0.0472615	1.73378
rs7682855	IBTK	5.45229	6.11e-07	0.0473568	1.81024
rs2955262	IBTK	5.44927	6.18e-07	0.0476455	1.90982
rs9991886	IBTK	5.43255	6.61e-07	0.0491784	2.15115
rs62250592	IBTK	5.42624	6.78e-07	0.0497603	1.57939
rs79348984	IBTK	5.42624	6.78e-07	0.0497603	1.57939
rs72988253	ICA1L	5.56901	3.81e-07	0.0379382	3.87916
rs142109831	ICA1L	5.51532	4.73e-07	0.0421142	4.03949
rs16851963	ICA1L	5.51532	4.73e-07	0.0421142	4.03949
rs144255141	ICAM3	5.59792	3.39e-07	0.0358576	1.81974
rs17344448	ICAM3	5.59792	3.39e-07	0.0358576	1.81974
rs3916216	ICAM3	5.59792	3.39e-07	0.0358576	1.81974
rs11663533	ICAM3	5.59263	3.46e-07	0.0362126	1.66167
rs72844254	ICAM3	5.58203	3.61e-07	0.0369886	1.72066
rs79198204	ICAM3	5.45061	6.15e-07	0.0475306	1.251
rs142109831	ICK	6.80038	2.19e-09	0.00244326	4.34949
rs16851963	ICK	6.80038	2.19e-09	0.00244326	4.34949
rs72988253	ICK	6.23324	2.44e-08	0.00940607	3.92378
rs4838320	ICK	6.213	2.66e-08	0.00986703	3.71389
rs12210783	ICK	6.08695	4.51e-08	0.0131469	3.99806
rs28844654	ICK	5.87051	1.11e-07	0.0208156	3.36702
rs111665877	ICK	5.83384	1.29e-07	0.0224777	3.27811
rs13109171	ICK	5.70214	2.21e-07	0.0291631	3.8812
rs78013508	ICK	5.44131	6.38e-07	0.048359	4.14238
rs9860775	ICK	5.44131	6.38e-07	0.048359	4.14238
rs6782410	ICK	5.44131	6.38e-07	0.048359	4.14238
rs115511641	ICK	5.44131	6.38e-07	0.048359	4.14238
rs7610763	ICK	5.44131	6.38e-07	0.048359	4.14238
rs57059434	ICMT	6.12819	3.8e-08	0.0119581	2.39343
rs6905683	ICOS	6.77041	2.49e-09	0.00262284	1.3161
rs10168919	ICOS	6.41658	1.13e-08	0.00607897	1.00937
rs79134111	ICOS	6.27116	2.08e-08	0.00863117	0.967807
rs56247806	ICOS	6.22075	2.57e-08	0.00967227	1.32922
rs12554969	ICOS	6.22075	2.57e-08	0.00967227	1.32922
rs10511672	ICOS	6.22075	2.57e-08	0.00967227	1.32922
rs76325961	ICOS	6.21309	2.66e-08	0.00986549	1.00469
rs77343257	ICOS	6.17394	3.13e-08	0.0108052	1.06893
rs2363994	ICOS	6.08683	4.51e-08	0.0131497	1.31982
rs76057161	ICOS	5.80756	1.44e-07	0.0235564	1.00225
rs4917029	ICOS	5.74248	1.88e-07	0.0268463	0.95384
rs61521260	ICOS	5.64659	2.78e-07	0.0325865	1.26635
rs12550863	ICOS	5.62669	3.01e-07	0.0339067	1.19196
rs79268567	ICOS	5.61172	3.2e-07	0.0348697	1.05309
rs116777429	ICOS	5.6093	3.23e-07	0.0350357	1.00059
rs9498052	ICOS	5.6093	3.23e-07	0.0350357	1.00059
rs4945427	ICOS	5.60579	3.28e-07	0.0352821	1.06563
rs7588196	ICOS	5.52826	4.49e-07	0.0411031	1.23539
rs10792502	ICOS	5.49713	5.1e-07	0.0434447	1.08901
rs12456767	ICOS	5.44375	6.32e-07	0.0481418	0.84016
rs4953456	ICOS	5.44371	6.32e-07	0.0481487	1.21996
rs12548261	ICOS	5.44367	6.32e-07	0.048151	1.07051
rs6591908	ICOS	5.43387	6.57e-07	0.0490675	0.938552
rs72988253	ID2	6.1794	3.06e-08	0.0106841	5.79658
rs142109831	ID2	6.09435	4.37e-08	0.0129257	6.02197
rs16851963	ID2	6.09435	4.37e-08	0.0129257	6.02197
rs13280579	ID2	5.91533	9.21e-08	0.0189376	5.12684
rs820770	ID2	5.7117	2.13e-07	0.0286129	3.42768
rs1080196	ID2	5.68536	2.37e-07	0.0301415	6.27525
rs55638333	ID2	5.60895	3.24e-07	0.0350586	3.4137
rs2686578	IDH3B	6.5511	6.36e-09	0.00451275	2.71354
rs1290130	IDH3B	6.5511	6.36e-09	0.00451275	2.71354
rs9891711	IDH3B	6.44988	9.79e-09	0.00564076	3.15137
rs2212465	IDH3B	6.38393	1.29e-08	0.0066176	2.50614
rs77130136	IDH3B	6.25887	2.19e-08	0.00887653	2.63235
rs79825659	IDH3B	6.2214	2.57e-08	0.00965549	2.45864
rs78609647	IDH3B	5.88142	1.06e-07	0.0203541	1.70379
rs2189353	IDH3B	5.73507	1.94e-07	0.0272189	2.43002
rs35155516	IDH3B	5.64822	2.76e-07	0.032489	1.95937
rs11813347	IDH3B	5.64554	2.79e-07	0.0326595	1.38129
rs114680371	IDH3B	5.57074	3.78e-07	0.037816	2.46902
rs74450332	IDH3B	5.56607	3.85e-07	0.0381587	1.83857
rs7875463	IDH3B	5.55141	4.09e-07	0.0393249	2.84917
rs35261141	IDH3B	5.488	5.29e-07	0.0442066	1.92389
rs682609	IDH3B	5.4657	5.78e-07	0.0461553	1.45662
rs12808254	IDH3B	5.43211	6.62e-07	0.049215	2.7937
rs1336902	IDH3B	5.42994	6.68e-07	0.0494143	2.3799
rs72909420	IDH3B	5.42861	6.72e-07	0.0495298	2.43627
rs9583074	IDH3G	6.8575	1.72e-09	0.00212107	1.7343
rs1579921	IDH3G	6.39819	1.22e-08	0.00637303	1.50017
rs116995465	IDH3G	6.29985	1.85e-08	0.0080927	1.81183
rs6067846	IDH3G	5.96917	7.37e-08	0.0169073	1.42678
rs2977284	IDH3G	5.84732	1.22e-07	0.0218742	1.67611
rs4687852	IDH3G	5.57741	3.68e-07	0.0373083	1.58278
rs10025453	IDH3G	5.51669	4.71e-07	0.0420199	1.03562
rs7200477	IDH3G	5.50257	4.98e-07	0.0430396	1.69043
rs9823917	IDH3G	5.50041	5.03e-07	0.0432054	1.73934
rs2834358	IDI1	5.54528	4.19e-07	0.039788	1.41497
rs293908	IDNK	5.86461	1.14e-07	0.021105	1.14793
rs11049835	IDNK	5.45029	6.15e-07	0.047561	0.892192
rs142109831	IDO1	6.49119	8.21e-09	0.00514313	5.38241
rs16851963	IDO1	6.49119	8.21e-09	0.00514313	5.38241
rs72988253	IDO1	6.29999	1.84e-08	0.00809023	5.03501
rs76078358	IDO1	6.05497	5.15e-08	0.0140478	5.22788
rs72819201	IDO1	5.70583	2.18e-07	0.0289714	3.44981
rs72767706	IDO1	5.46544	5.79e-07	0.0461741	4.32629
rs142109831	IDS	7.1542	4.77e-10	0.000991643	11.1211
rs16851963	IDS	7.1542	4.77e-10	0.000991643	11.1211
rs72988253	IDS	6.82702	1.96e-09	0.00230215	10.3101
rs10056310	IDS	5.91972	9.04e-08	0.0187572	10.195
rs11549817	IDS	5.74345	1.87e-07	0.0268019	10.2286
rs6680900	IDS	5.74345	1.87e-07	0.0268019	10.2286
rs944178	IDS	5.56569	3.86e-07	0.0381863	7.44612
rs113408926	IDS	5.50486	4.94e-07	0.04286	9.52268
rs10414312	IDS	5.44571	6.27e-07	0.0479632	6.12011
rs2947009	IER2	-5.90187	9.74e-08	0.0194596	-1.33559
rs9549194	IER2	5.48249	5.41e-07	0.0446554	1.77615
rs56108098	IER2	5.4245	6.83e-07	0.049938	1.77347
rs10056310	IER3IP1	6.45975	9.38e-09	0.0055313	2.91213
rs77204375	IER3IP1	6.06427	4.96e-08	0.0137901	3.23568
rs12647204	IER3IP1	5.83777	1.27e-07	0.0222822	1.52254
rs142109831	IER3IP1	5.64309	2.82e-07	0.0328423	2.57007
rs16851963	IER3IP1	5.64309	2.82e-07	0.0328423	2.57007
rs404714	IER3IP1	5.45306	6.09e-07	0.047277	1.85448
rs11944666	IER5	6.35747	1.45e-08	0.00705985	1.06083
rs76938821	IER5	6.14601	3.52e-08	0.0114942	1.29685
rs1628021	IER5	6.0847	4.55e-08	0.0132145	0.792025
rs4076050	IER5	5.98475	6.9e-08	0.0163531	1.19113
rs62407993	IER5	5.94141	8.27e-08	0.0179581	1.4509
rs74975330	IER5	5.70817	2.16e-07	0.0288174	1.37185
rs112875867	IER5	5.69972	2.24e-07	0.0293093	1.44326
rs61552972	IER5	5.69223	2.31e-07	0.0297479	0.851749
rs61870094	IER5	5.61757	3.13e-07	0.0345224	1.36648
rs2080406	IER5	5.57252	3.76e-07	0.0376898	1.25735
rs132551	IER5	5.44656	6.25e-07	0.047894	1.28867
rs142109831	IFI16	6.83833	1.86e-09	0.00222911	5.53831
rs16851963	IFI16	6.83833	1.86e-09	0.00222911	5.53831
rs11549817	IFI16	6.75484	2.67e-09	0.00271984	5.82528
rs6680900	IFI16	6.75484	2.67e-09	0.00271984	5.82528
rs72988253	IFI16	6.14614	3.52e-08	0.0114891	4.93295
rs10138928	IFI16	5.47402	5.59e-07	0.0453834	5.55187
rs2885783	IFI27L2	6.83121	1.92e-09	0.00227454	2.09199
rs77252932	IFI27L2	5.99617	6.58e-08	0.0159287	2.48284
rs7182220	IFI27L2	5.77867	1.62e-07	0.0249757	2.133
rs72719737	IFI27L2	5.72029	2.06e-07	0.0280815	2.23717
rs79335787	IFI27L2	5.6128	3.19e-07	0.0348087	1.49673
rs1078771	IFI27L2	5.5935	3.45e-07	0.0361587	1.15786
rs72785316	IFI27L2	5.5935	3.45e-07	0.0361587	1.15786
rs2927412	IFI27L2	5.5935	3.45e-07	0.0361587	1.15786
rs72755496	IFI27L2	5.58529	3.57e-07	0.0367674	1.87049
rs140608395	IFI27L2	5.58529	3.57e-07	0.0367674	1.87049
rs76591056	IFI27L2	5.58529	3.57e-07	0.0367674	1.87049
rs9375899	IFI27L2	5.58407	3.58e-07	0.0368404	2.23317
rs73234815	IFI27L2	5.52564	4.54e-07	0.0412904	1.97506
rs2028277	IFI27L2	5.44139	6.38e-07	0.0483545	1.13385
rs12656336	IFI27L2	5.44139	6.38e-07	0.0483545	1.13385
rs12023508	IFI44L	6.72193	3.07e-09	0.00297372	1.74021
rs61824824	IFI44L	6.72193	3.07e-09	0.00297372	1.74021
rs77201761	IFI44L	6.20085	2.8e-08	0.0101655	1.67097
rs11960299	IFI44L	5.95467	7.82e-08	0.0174261	1.34477
rs11951449	IFI44L	5.95467	7.82e-08	0.0174261	1.34477
rs12107533	IFI44L	5.64286	2.82e-07	0.0328605	1.42315
rs2517943	IFI44L	5.59068	3.49e-07	0.036365	1.04351
rs2517934	IFI44L	5.59068	3.49e-07	0.036365	1.04351
rs1042987	IFI44L	5.58409	3.58e-07	0.0368393	1.85494
rs62406529	IFI44L	5.58409	3.58e-07	0.0368393	1.85494
rs12457147	IFI44L	5.58055	3.63e-07	0.0370915	1.81972
rs72770143	IFI44L	5.57166	3.77e-07	0.0377615	1.52238
rs72770107	IFI44L	5.55659	4.01e-07	0.0389004	1.52577
rs72782625	IFI44L	5.46149	5.88e-07	0.0465191	1.42291
rs422343	IFI44L	5.42632	6.78e-07	0.0497558	1.02655
rs142109831	IFIT3	6.57485	5.75e-09	0.00426023	5.85177
rs16851963	IFIT3	6.57485	5.75e-09	0.00426023	5.85177
rs72988253	IFIT3	6.49342	8.13e-09	0.00511525	5.53688
rs72819201	IFIT3	6.10275	4.22e-08	0.0126634	3.89498
rs4729637	IFIT3	5.82204	1.35e-07	0.0229433	5.98653
rs72819186	IFIT3	5.68548	2.37e-07	0.0301346	3.77705
rs10977130	IFIT3	5.54526	4.19e-07	0.0397885	4.32342
rs111299588	IFIT3	5.4672	5.75e-07	0.0460133	5.44385
rs142109831	IFITM1	7.33442	2.18e-10	0.000633197	87.607
rs16851963	IFITM1	7.33442	2.18e-10	0.000633197	87.607
rs72988253	IFITM1	6.40564	1.18e-08	0.00625304	76.8812
rs72767706	IFITM1	5.80709	1.44e-07	0.0235643	68.1933
rs9997798	IFITM1	5.47935	5.47e-07	0.0449136	71.1065
rs142109831	IFITM2	6.88897	1.5e-09	0.00195795	38.1438
rs16851963	IFITM2	6.88897	1.5e-09	0.00195795	38.1438
rs1279881	IFITM2	6.80694	2.13e-09	0.00241317	38.5943
rs7182220	IFITM2	6.167	3.23e-08	0.0109689	35.0802
rs16981495	IFITM2	6.15387	3.41e-08	0.0112927	28.9845
rs72988253	IFITM2	6.08517	4.54e-08	0.0131989	33.5967
rs77204375	IFITM2	6.02181	5.92e-08	0.0150708	41.9153
rs10138928	IFITM2	5.82069	1.36e-07	0.0230065	39.7405
rs36009650	IFITM2	5.57154	3.77e-07	0.0377644	29.0879
rs17480579	IFITM2	5.52777	4.5e-07	0.0411429	41.3686
rs56993493	IFITM2	5.49703	5.1e-07	0.0434521	23.2054
rs13280579	IFITM3	6.92265	1.3e-09	0.0018173	1.81456
rs12681428	IFITM3	5.93839	8.37e-08	0.0180799	1.5874
rs414417	IFITM3	5.82743	1.32e-07	0.0227441	1.97338
rs11655070	IFITM3	5.77568	1.64e-07	0.0251365	1.23728
rs113508095	IFITM3	5.56094	3.94e-07	0.0385403	1.60376
rs61864017	IFITM3	5.53791	4.32e-07	0.0403325	1.66723
rs9563373	IFITM3	5.49609	5.12e-07	0.0435373	2.10651
rs80192833	IFITM3	5.48616	5.33e-07	0.0443502	1.92283
rs55928061	IFITM3	5.43382	6.58e-07	0.0490722	1.86428
rs78892149	IFLTD1	6.03755	5.54e-08	0.0145533	1.69436
rs75142747	IFLTD1	6.00398	6.37e-08	0.0156857	1.37484
rs73134683	IFLTD1	6.00398	6.37e-08	0.0156857	1.37484
rs73140270	IFLTD1	6.00398	6.37e-08	0.0156857	1.37484
rs73144193	IFLTD1	6.00398	6.37e-08	0.0156857	1.37484
rs11236229	IFLTD1	5.53019	4.46e-07	0.0409348	1.41904
rs12154949	IFNAR1	5.58072	3.63e-07	0.0370789	2.67417
rs1040150	IFNAR1	5.5763	3.7e-07	0.0374067	3.75117
rs80140716	IFNAR1	5.47333	5.61e-07	0.0454483	3.39553
rs1361000	IFNAR2	5.9745	7.2e-08	0.0167144	1.5844
rs77252932	IFNAR2	5.76576	1.71e-07	0.0256849	2.07994
rs62226378	IFNGR1	7.00666	9.02e-10	0.00146678	1.69032
rs11921258	IFNGR1	6.12274	3.88e-08	0.0121141	1.46883
rs72864453	IFNGR1	6.02519	5.84e-08	0.0149663	1.34896
rs11208352	IFNGR1	5.93317	8.55e-08	0.018282	0.927028
rs6957864	IFNGR1	5.87053	1.11e-07	0.0208156	1.43227
rs1617500	IFNGR1	5.76727	1.7e-07	0.0256058	1.55212
rs1713478	IFNGR1	5.70252	2.21e-07	0.0291468	1.18116
rs357895	IFNGR1	5.59798	3.39e-07	0.0358576	0.794351
rs17613378	IFNGR1	5.56337	3.9e-07	0.038359	1.13006
rs35531953	IFNGR1	5.53766	4.33e-07	0.0403503	1.22634
rs57828384	IFNGR1	5.48947	5.26e-07	0.044093	1.18925
rs142109831	IFNLR1	6.09558	4.35e-08	0.0128921	8.18689
rs16851963	IFNLR1	6.09558	4.35e-08	0.0128921	8.18689
rs72988253	IFNLR1	6.00414	6.37e-08	0.0156841	7.72919
rs113408926	IFNLR1	5.8738	1.09e-07	0.0206824	8.11655
rs11549817	IFNLR1	5.66189	2.61e-07	0.0315733	8.24918
rs6680900	IFNLR1	5.66189	2.61e-07	0.0315733	8.24918
rs59396514	IFNLR1	5.61376	3.18e-07	0.0347516	6.83425
rs6695071	IFT74	6.43326	1.05e-08	0.00586421	1.49123
rs11581650	IFT74	6.40251	1.2e-08	0.00630085	1.40348
rs7555691	IFT74	6.32409	1.67e-08	0.00763579	1.46997
rs73050293	IFT74	6.11512	4.01e-08	0.0123096	0.990642
rs59136259	IFT74	6.09337	4.39e-08	0.0129527	1.42195
rs17603019	IFT74	6.09089	4.44e-08	0.0130356	1.32141
rs11575963	IFT74	6.09089	4.44e-08	0.0130356	1.32141
rs10437436	IFT74	6.07487	4.74e-08	0.0134734	1.18997
rs57403065	IFT74	5.9944	6.63e-08	0.0159781	1.26997
rs11108480	IFT74	5.99356	6.66e-08	0.0160105	1.03369
rs74469422	IFT74	5.81782	1.38e-07	0.0231076	1.33065
rs7809592	IFT74	5.80861	1.43e-07	0.0235102	1.34603
rs35141280	IFT74	5.80058	1.48e-07	0.0238628	1.22274
rs17765431	IFT74	5.80058	1.48e-07	0.0238628	1.22274
rs5660	IFT74	5.78746	1.56e-07	0.0245735	1.33349
rs12230683	IFT74	5.7539	1.79e-07	0.0262688	1.08403
rs117968895	IFT74	5.745	1.86e-07	0.0267287	1.25434
rs73320608	IFT74	5.54285	4.24e-07	0.0399879	1.19968
rs71592551	IFT74	5.51856	4.67e-07	0.0418893	1.38699
rs28909068	IFT74	5.50481	4.94e-07	0.0428638	1.32105
rs79098424	IFT74	5.49824	5.07e-07	0.0433504	1.36014
rs529657	IFT74	5.46549	5.79e-07	0.0461741	1.28786
rs891921	IFT74	5.43322	6.59e-07	0.0491151	1.03767
rs75575129	IFT74	5.43091	6.65e-07	0.0493019	1.16761
rs28856362	IGBP1	6.08976	4.46e-08	0.013066	3.36577
rs113508095	IGBP1	5.97846	7.09e-08	0.0165765	3.96504
rs17409544	IGBP1	5.96071	7.63e-08	0.0172065	2.95025
rs72729644	IGBP1	5.89988	9.82e-08	0.0195223	4.45627
rs3111782	IGBP1	5.72062	2.05e-07	0.0280636	3.50924
rs17433377	IGBP1	5.65571	2.68e-07	0.0319682	3.66528
rs55678254	IGBP1	5.57182	3.77e-07	0.0377482	4.22765
rs7554879	IGBP1	5.57182	3.77e-07	0.0377482	4.22765
rs12518268	IGBP1	5.49211	5.2e-07	0.0438713	4.32235
rs12467769	IGBP1	5.45812	5.96e-07	0.0468013	4.41011
rs72988253	IGF1	6.22065	2.58e-08	0.00967499	1.94739
rs142109831	IGF1	5.61578	3.15e-07	0.0346137	1.90425
rs16851963	IGF1	5.61578	3.15e-07	0.0346137	1.90425
rs11975441	IGFBPL1	8.24764	4.03e-12	5.96e-05	1.40318
rs6951593	IGFBPL1	8.24764	4.03e-12	5.96e-05	1.40318
rs10224853	IGFBPL1	6.9965	9.43e-10	0.00150111	1.20049
rs17210001	IGFBPL1	6.26604	2.13e-08	0.00872086	1.30781
rs3814802	IGFBPL1	6.16327	3.28e-08	0.0110643	1.11865
rs2177976	IGFBPL1	6.13494	3.69e-08	0.0117935	1.35872
rs111897819	IGFBPL1	6.12362	3.87e-08	0.0120935	1.35879
rs66547451	IGFBPL1	5.79279	1.53e-07	0.0243181	1.37145
rs6458376	IGFBPL1	5.74094	1.89e-07	0.0269208	0.949543
rs75125902	IGFBPL1	5.63441	2.92e-07	0.0334189	0.875967
rs9891963	IGFBPL1	5.51693	4.7e-07	0.0420107	1.1955
rs7768729	IGFBPL1	5.50924	4.85e-07	0.0425652	1.21838
rs334470	IGFBPL1	5.49888	5.06e-07	0.0433	0.863314
rs7849276	IGFBPL1	5.43719	6.49e-07	0.0487537	0.757835
rs4943433	IGFBPL1	5.42458	6.82e-07	0.0499346	1.17622
rs10056310	IK	7.39752	1.66e-10	0.000542404	14.0296
rs34119708	IK	7.39727	1.66e-10	0.000542427	11.768
rs13280579	IK	6.95686	1.12e-09	0.00166558	11.358
rs76346743	IK	6.92143	1.3e-09	0.00182208	15.1329
rs1080196	IK	6.1755	3.11e-08	0.0107767	13.246
rs71548276	IK	5.72888	1.98e-07	0.0275911	13.3928
rs55992479	IK	5.55206	4.08e-07	0.0392648	11.8971
rs72767706	IK	5.52822	4.49e-07	0.0411085	10.1471
rs12154949	IK	5.51357	4.77e-07	0.0422576	6.69454
rs2470054	IK	5.50816	4.87e-07	0.0426397	10.4284
rs1820336	IK	5.50816	4.87e-07	0.0426397	10.4284
rs2469989	IK	5.50816	4.87e-07	0.0426397	10.4284
rs142109831	IK	5.49004	5.24e-07	0.0440251	11.1784
rs16851963	IK	5.49004	5.24e-07	0.0440251	11.1784
rs72819201	IKBIP	5.92026	9.02e-08	0.0187389	1.57558
rs7324163	IKBIP	5.49116	5.22e-07	0.0439469	1.24463
rs35062138	IKBKB	7.59855	6.9e-11	0.000306639	1.58326
rs7182220	IKBKB	7.08226	6.51e-10	0.00119572	1.29509
rs13003154	IKBKB	6.27711	2.03e-08	0.00850918	1.42854
rs13022841	IKBKB	6.27711	2.03e-08	0.00850918	1.42854
rs7172250	IKBKB	6.12894	3.78e-08	0.0119382	1.23469
rs79333913	IKBKB	6.09443	4.37e-08	0.0129252	0.868388
rs79553037	IKBKB	6.03247	5.66e-08	0.0147228	0.947841
rs60526253	IKBKB	5.91563	9.2e-08	0.0189276	0.931105
rs35715289	IKBKB	5.69768	2.26e-07	0.0294299	0.985337
rs78442956	IKBKB	5.68846	2.34e-07	0.0299435	0.979562
rs7768449	IKBKB	5.68609	2.36e-07	0.0300981	1.31775
rs77164772	IKBKB	5.67507	2.47e-07	0.0306821	1.17415
rs11215499	IKBKB	5.60529	3.29e-07	0.0353203	0.949526
rs10117159	IKBKB	5.53026	4.46e-07	0.0409284	0.871099
rs34764475	IKBKB	5.51243	4.79e-07	0.0423169	1.296
rs12127606	IKBKB	5.45876	5.95e-07	0.0467517	0.721182
rs76867464	IKBKB	5.42929	6.7e-07	0.0494689	0.880874
rs35236800	IKZF1	5.83733	1.27e-07	0.022301	4.84294
rs72681587	IKZF1	5.72018	2.06e-07	0.028086	4.0814
rs4506865	IKZF1	5.62075	3.09e-07	0.0342988	4.29399
rs17135457	IKZF2	5.97158	7.29e-08	0.0168085	1.40374
rs73040188	IKZF2	5.92829	8.73e-08	0.0184482	1.66999
rs71503180	IKZF2	5.85276	1.19e-07	0.0216477	1.93376
rs77499558	IKZF2	5.76134	1.74e-07	0.0258854	1.63836
rs10000282	IKZF2	5.75769	1.76e-07	0.0260767	1.63667
rs74654937	IKZF2	5.74907	1.83e-07	0.0265155	1.84013
rs2526124	IKZF2	5.72365	2.03e-07	0.027866	1.66935
rs16919728	IKZF2	5.7111	2.13e-07	0.0286476	1.91732
rs2283985	IKZF2	5.66199	2.61e-07	0.0315655	1.17188
rs17135465	IKZF2	5.64171	2.83e-07	0.0329248	1.87723
rs13355627	IKZF2	5.64171	2.83e-07	0.0329248	1.87723
rs13162073	IKZF2	5.53933	4.3e-07	0.0402174	1.23529
rs4920063	IKZF2	5.50062	5.02e-07	0.0431936	0.866843
rs12456899	IKZF2	5.43758	6.48e-07	0.048711	1.52086
rs142109831	IKZF3	8.40821	1.99e-12	3.79e-05	13.0271
rs16851963	IKZF3	8.40821	1.99e-12	3.79e-05	13.0271
rs72988253	IKZF3	7.69767	4.48e-11	0.000242396	11.8493
rs41134	IKZF5	6.78987	2.29e-09	0.00251023	1.90224
rs78168605	IKZF5	5.47327	5.61e-07	0.0454527	1.77946
rs9880253	IL10	6.49815	7.97e-09	0.00506469	2.71262
rs142109831	IL10	6.47925	8.64e-09	0.00528808	4.13287
rs16851963	IL10	6.47925	8.64e-09	0.00528808	4.13287
rs72988253	IL10	6.1642	3.26e-08	0.0110403	3.81552
rs10056310	IL10RA	7.39279	1.69e-10	0.000544185	5.73226
rs7200477	IL10RA	6.44327	1.01e-08	0.00573382	5.26608
rs142109831	IL10RA	6.16416	3.27e-08	0.0110403	4.94846
rs16851963	IL10RA	6.16416	3.27e-08	0.0110403	4.94846
rs1080196	IL10RA	6.11584	4e-08	0.0122916	5.37925
rs12405209	IL10RA	6.10998	4.1e-08	0.01246	3.95946
rs9970469	IL10RA	5.89206	1.01e-07	0.0198912	4.94552
rs17155705	IL10RA	5.71521	2.1e-07	0.0283923	4.30297
rs66610237	IL10RA	5.71521	2.1e-07	0.0283923	4.30297
rs11805568	IL10RA	5.63844	2.87e-07	0.0331442	3.27777
rs3000920	IL10RA	5.61593	3.15e-07	0.0346053	4.72263
rs35838222	IL10RA	5.59368	3.45e-07	0.0361527	3.60149
rs35231440	IL10RA	5.52509	4.55e-07	0.0413479	4.07551
rs72988253	IL10RA	5.51757	4.69e-07	0.0419552	4.37315
rs12647204	IL10RA	5.43106	6.65e-07	0.0492924	2.62333
rs9401676	IL10RB	6.88104	1.55e-09	0.00199424	1.72956
rs11112613	IL10RB	6.67483	3.75e-09	0.00334578	1.43987
rs901111	IL10RB	6.20156	2.79e-08	0.0101462	1.59944
rs11988464	IL10RB	6.17752	3.09e-08	0.0107287	1.99077
rs9683971	IL10RB	6.14578	3.53e-08	0.0115026	1.29657
rs28520722	IL10RB	5.91098	9.38e-08	0.0191035	1.14555
rs4855539	IL10RB	5.88765	1.03e-07	0.0200858	1.43282
rs17176301	IL10RB	5.63911	2.86e-07	0.0330985	1.11736
rs78036350	IL10RB	5.56959	3.8e-07	0.0378987	1.44236
rs11663533	IL10RB	5.46604	5.78e-07	0.0461231	1.78386
rs6110758	IL11	5.81995	1.37e-07	0.0230319	3.99065
rs7860870	IL11	5.60242	3.33e-07	0.0355584	3.32899
rs72819201	IL11	5.53132	4.44e-07	0.040846	2.30701
rs77921709	IL11	5.52283	4.59e-07	0.0415436	3.14705
rs17579009	IL11	5.49721	5.09e-07	0.0434369	3.13981
rs72836179	IL11	5.4732	5.61e-07	0.0454604	3.077
rs10973782	IL12RB1	5.80017	1.48e-07	0.0238855	4.78353
rs142109831	IL12RB1	5.68281	2.4e-07	0.0302941	4.69524
rs16851963	IL12RB1	5.68281	2.4e-07	0.0302941	4.69524
rs142109831	IL12RB2	6.0022	6.42e-08	0.0157417	2.9109
rs16851963	IL12RB2	6.0022	6.42e-08	0.0157417	2.9109
rs72988253	IL12RB2	5.92333	8.91e-08	0.018619	2.75142
rs750592	IL12RB2	5.69214	2.31e-07	0.0297513	1.70148
rs117385029	IL12RB2	5.68993	2.33e-07	0.0298671	2.89937
rs56198327	IL16	5.97787	7.1e-08	0.0166022	2.42686
rs62112219	IL16	5.96946	7.36e-08	0.0169034	1.97561
rs62112222	IL16	5.83211	1.3e-07	0.0225621	2.47125
rs72873767	IL16	5.74154	1.88e-07	0.0268907	1.80148
rs61864017	IL16	5.63474	2.92e-07	0.0333954	2.18273
rs1343338	IL16	5.54836	4.14e-07	0.0395534	1.4856
rs6733947	IL16	5.4867	5.31e-07	0.0443092	2.42502
rs74036418	IL16	5.45921	5.94e-07	0.0467175	1.82653
rs1606291	IL16	5.43212	6.62e-07	0.0492148	2.19482
rs112329361	IL16	5.43212	6.62e-07	0.0492148	2.19482
rs12079294	IL17RA	7.05437	7.34e-10	0.00128086	1.75853
rs2078371	IL17RA	6.63108	4.53e-09	0.00375906	1.48799
rs77778033	IL17RA	6.13111	3.75e-08	0.0118876	1.5894
rs74083019	IL17RA	5.93096	8.63e-08	0.0183373	1.64102
rs11208630	IL17RA	5.93096	8.63e-08	0.0183373	1.64102
rs4626883	IL17RA	5.66203	2.61e-07	0.0315637	1.29012
rs1543784	IL17RA	5.60937	3.23e-07	0.0350333	0.995915
rs72863876	IL17RA	5.44375	6.32e-07	0.0481418	1.71305
rs142109831	IL17RD	6.36943	1.38e-08	0.00686168	6.67779
rs16851963	IL17RD	6.36943	1.38e-08	0.00686168	6.67779
rs72988253	IL17RD	5.72986	1.98e-07	0.0275365	5.93133
rs72819201	IL17RD	5.53361	4.4e-07	0.0406819	4.24019
rs66975106	IL17RD	5.51142	4.81e-07	0.0424006	5.85902
rs34893104	IL17RD	5.51142	4.81e-07	0.0424006	5.85902
rs144671832	IL18	6.12391	3.86e-08	0.0120879	1.95716
rs10995336	IL18	5.64049	2.85e-07	0.0330014	1.28236
rs75877907	IL18	5.54246	4.24e-07	0.0400174	1.23884
rs59107919	IL18	5.43471	6.55e-07	0.0489784	1.25084
rs1202230	IL2RB	7.13308	5.22e-10	0.00104772	2.12119
rs116085711	IL2RB	6.85358	1.74e-09	0.00214316	2.32104
rs7234377	IL2RB	6.53317	6.87e-09	0.00470138	1.97549
rs73947293	IL2RB	6.28005	2.01e-08	0.00845434	2.19126
rs77960920	IL2RB	6.17449	3.13e-08	0.0107933	1.72629
rs1224653	IL2RB	5.97612	7.16e-08	0.0166568	2.04871
rs28791773	IL2RB	5.94088	8.28e-08	0.0179779	1.38928
rs17840009	IL2RB	5.73957	1.9e-07	0.0269899	2.07442
rs73727107	IL2RB	5.73957	1.9e-07	0.0269899	2.07442
rs2894054	IL2RB	5.73957	1.9e-07	0.0269899	2.07442
rs34264314	IL2RB	5.71628	2.09e-07	0.0283287	2.16857
rs738623	IL2RB	5.65728	2.66e-07	0.0318656	1.58057
rs1113276	IL2RB	5.60218	3.33e-07	0.0355793	2.01753
rs11090713	IL2RB	5.56474	3.88e-07	0.0382526	1.68439
rs16827507	IL2RB	5.49433	5.15e-07	0.0436716	2.08305
rs11924331	IL2RB	5.49433	5.15e-07	0.0436716	2.08305
rs142109831	IL2RG	6.3705	1.37e-08	0.00685139	5.56991
rs16851963	IL2RG	6.3705	1.37e-08	0.00685139	5.56991
rs72988253	IL2RG	6.08225	4.6e-08	0.01326	5.15247
rs61864017	IL2RG	5.97859	7.08e-08	0.0165732	4.93998
rs79897207	IL2RG	5.97346	7.24e-08	0.0167462	5.66332
rs17480579	IL2RG	5.81678	1.38e-07	0.0231379	6.57687
rs13280579	IL2RG	5.80147	1.47e-07	0.0238215	4.54451
rs34077261	IL2RG	5.69777	2.25e-07	0.0294264	5.36814
rs35861	IL2RG	5.58586	3.56e-07	0.0367299	4.84838
rs6733947	IL2RG	5.55047	4.11e-07	0.0393844	5.31203
rs144671832	IL2RG	5.5316	4.43e-07	0.0408261	5.91685
rs13052645	IL2RG	5.52861	4.49e-07	0.0410619	4.1972
rs6064239	IL2RG	5.46326	5.84e-07	0.0463674	3.36118
rs142109831	IL32	6.36355	1.41e-08	0.00696797	7.59494
rs16851963	IL32	6.36355	1.41e-08	0.00696797	7.59494
rs72988253	IL32	5.79625	1.51e-07	0.024125	6.80412
rs1080196	IL32	5.56504	3.87e-07	0.0382332	7.57721
rs2470054	IL32	5.50568	4.92e-07	0.0427831	6.40469
rs1820336	IL32	5.50568	4.92e-07	0.0427831	6.40469
rs2469989	IL32	5.50568	4.92e-07	0.0427831	6.40469
rs11549817	IL32	5.46771	5.74e-07	0.0459673	7.25727
rs6680900	IL32	5.46771	5.74e-07	0.0459673	7.25727
rs13334814	IL4R	5.47146	5.65e-07	0.0456191	1.04176
rs12129041	IL6R	6.135	3.69e-08	0.011793	2.30093
rs78158792	IL6R	5.66332	2.6e-07	0.0314791	2.55138
rs61979758	IL6R	5.6452	2.79e-07	0.0326844	2.47638
rs12986768	IL6R	5.49288	5.18e-07	0.0438121	2.52648
rs12346310	IL6R	5.47706	5.53e-07	0.0451162	2.57185
rs80029464	IL6R	5.46767	5.74e-07	0.0459677	2.33133
rs75570726	IL6R	5.46767	5.74e-07	0.0459677	2.33133
rs10248162	IL6ST	6.30837	1.78e-08	0.00791693	3.98464
rs7026552	IL6ST	5.84174	1.25e-07	0.022098	3.14213
rs60414347	IL6ST	5.70777	2.16e-07	0.0288456	3.62974
rs6140063	IL6ST	5.61298	3.19e-07	0.0347913	3.98004
rs6436025	IL6ST	5.58342	3.59e-07	0.0368782	4.06154
rs56167407	IL6ST	5.44603	6.26e-07	0.0479374	3.21554
rs142109831	IL7R	6.82976	1.93e-09	0.00228254	20.6687
rs16851963	IL7R	6.82976	1.93e-09	0.00228254	20.6687
rs72988253	IL7R	6.31983	1.7e-08	0.00770216	18.7651
rs61864017	IL7R	6.23799	2.39e-08	0.00930482	18.0459
rs13052645	IL7R	6.21478	2.64e-08	0.00981991	16.1484
rs72767706	IL7R	5.7475	1.84e-07	0.0265969	16.6716
rs10056310	IL7R	5.65525	2.68e-07	0.032006	18.8813
rs57059434	IL7R	5.54476	4.2e-07	0.0398236	20.402
rs11815954	ILF2	5.68328	2.39e-07	0.0302606	2.28245
rs117307512	ILF2	5.55717	4e-07	0.0388519	2.63263
rs138936428	ILF2	5.48832	5.28e-07	0.0441885	2.89381
rs76313422	ILF3	6.00936	6.23e-08	0.015512	3.5475
rs2042188	ILF3	5.94011	8.31e-08	0.0180044	2.29019
rs13077002	IMMP1L	6.95209	1.14e-09	0.00169159	1.46323
rs115109387	IMMP1L	6.79525	2.24e-09	0.00247524	2.06968
rs7959939	IMMP1L	6.51086	7.55e-09	0.00493378	1.75275
rs1466773	IMMP1L	6.51086	7.55e-09	0.00493378	1.75275
rs142109831	IMMP1L	6.21561	2.63e-08	0.0098014	1.94022
rs16851963	IMMP1L	6.21561	2.63e-08	0.0098014	1.94022
rs3899091	IMMP1L	6.19364	2.89e-08	0.0103228	1.83285
rs11573190	IMMP1L	5.8985	9.87e-08	0.0195727	1.76305
rs10916692	IMMP1L	5.84099	1.25e-07	0.0221459	1.7527
rs72728209	IMMP1L	5.81224	1.41e-07	0.0233525	1.44635
rs72988253	IMMP1L	5.72524	2.01e-07	0.0277841	1.75015
rs9970469	IMMP1L	5.68811	2.35e-07	0.0299616	1.88205
rs61864017	IMMP1L	5.5363	4.35e-07	0.0404588	1.65794
rs61954143	IMMP1L	5.5059	4.92e-07	0.0427662	1.82004
rs17155705	IMMP1L	5.50473	4.94e-07	0.0428651	1.6341
rs66610237	IMMP1L	5.50473	4.94e-07	0.0428651	1.6341
rs539866	IMMP1L	5.50202	5e-07	0.0430971	1.83166
rs1399525	IMMP1L	5.48222	5.41e-07	0.0446688	1.18705
rs11682194	IMMP1L	5.46082	5.9e-07	0.0465752	1.74602
rs1256543	IMMP1L	5.43469	6.55e-07	0.0489786	1.1564
rs1255466	IMMT	6.86907	1.63e-09	0.00205894	2.10738
rs141141942	IMMT	6.1667	3.23e-08	0.0109769	1.51619
rs7084711	IMMT	5.65337	2.7e-07	0.0321177	1.65249
rs10935293	IMMT	5.52166	4.61e-07	0.0416315	1.38548
rs7627822	IMMT	5.49725	5.09e-07	0.0434335	1.41848
rs6782937	IMP3	6.38464	1.29e-08	0.00660662	1.49183
rs11591787	IMP3	6.14156	3.59e-08	0.0116134	1.26598
rs12516793	IMP3	6.05182	5.22e-08	0.0140964	1.10612
rs62374233	IMP3	5.78279	1.59e-07	0.0247984	1.17575
rs2444859	IMP3	5.71841	2.07e-07	0.0281993	1.65093
rs2243540	IMP3	5.60372	3.31e-07	0.0354526	1.22622
rs939670	IMP3	5.54814	4.15e-07	0.03957	1.05
rs79719038	IMP3	5.53237	4.42e-07	0.0407773	1.2857
rs72903389	IMP3	5.49288	5.18e-07	0.0438118	1.30675
rs7648199	IMP3	5.49288	5.18e-07	0.0438118	1.30675
rs72903445	IMP3	5.43306	6.6e-07	0.0491269	1.35018
rs73869803	IMP4	9.70355	6.91e-15	1.38e-06	2.00315
rs10024939	IMP4	8.39297	2.13e-12	4e-05	1.71011
rs58998479	IMP4	7.37036	1.87e-10	0.000578687	1.67042
rs9557966	IMP4	6.79975	2.2e-09	0.00244474	1.59545
rs73761423	IMP4	6.3177	1.71e-08	0.00774837	1.35817
rs10120395	IMP4	6.10319	4.21e-08	0.0126563	1.50488
rs7034953	IMP4	6.10319	4.21e-08	0.0126563	1.50488
rs7024451	IMP4	6.10319	4.21e-08	0.0126563	1.50488
rs2806317	IMP4	6.10319	4.21e-08	0.0126563	1.50488
rs9376704	IMP4	6.02929	5.74e-08	0.0148272	1.51575
rs4758973	IMP4	6.00701	6.29e-08	0.0155903	1.5042
rs11120089	IMP4	5.91215	9.33e-08	0.0190578	1.44145
rs2841422	IMP4	5.8655	1.13e-07	0.0210637	1.51123
rs72926982	IMP4	5.81208	1.41e-07	0.0233627	1.60565
rs12208386	IMP4	5.7849	1.58e-07	0.024703	1.37853
rs6916890	IMP4	5.7742	1.65e-07	0.0252084	1.3124
rs73601654	IMP4	5.75891	1.75e-07	0.0260013	1.42126
rs74376914	IMP4	5.75891	1.75e-07	0.0260013	1.42126
rs74866076	IMP4	5.72821	1.99e-07	0.0276285	1.32784
rs17057986	IMP4	5.6442	2.81e-07	0.0327551	1.35298
rs72502555	IMP4	5.60527	3.29e-07	0.0353225	1.23798
rs6495171	IMP4	5.59599	3.41e-07	0.0359837	1.1352
rs4072945	IMP4	5.49883	5.06e-07	0.0433021	0.945308
rs10114634	IMP4	5.47605	5.55e-07	0.0452048	1.31617
rs10950263	IMP4	5.446	6.26e-07	0.0479396	1.30392
rs12345630	IMPAD1	5.46227	5.86e-07	0.0464533	0.790358
rs56121122	IMPDH2	6.0048	6.35e-08	0.0156579	2.18147
rs34991615	IMPDH2	5.89157	1.02e-07	0.0199117	2.68602
rs72617447	IMPDH2	5.7246	2.02e-07	0.0278206	2.27239
rs77577223	IMPDH2	5.56559	3.86e-07	0.0381902	2.95823
rs72988253	IMPG2	6.41825	1.12e-08	0.00605604	3.92941
rs142109831	IMPG2	6.13947	3.62e-08	0.0116693	4.00183
rs16851963	IMPG2	6.13947	3.62e-08	0.0116693	4.00183
rs142109831	INADL	6.32742	1.64e-08	0.00757317	5.16001
rs16851963	INADL	6.32742	1.64e-08	0.00757317	5.16001
rs72988253	INADL	5.80747	1.44e-07	0.0235564	4.64608
rs3767770	INADL	5.68566	2.37e-07	0.0301223	2.67761
rs1080196	INADL	5.68164	2.41e-07	0.0303437	5.243
rs75259476	INE2	6.20446	2.76e-08	0.01008	2.02398
rs62333360	INE2	5.89248	1.01e-07	0.0198677	1.838
rs10970883	INE2	5.58244	3.61e-07	0.0369599	1.53661
rs7854942	INE2	5.53698	4.34e-07	0.0403978	1.488
rs3024671	ING3	7.23636	3.34e-10	0.000814901	4.63798
rs73098166	ING3	5.75265	1.8e-07	0.0263279	3.84484
rs874619	ING3	5.71836	2.07e-07	0.028203	2.90206
rs75924553	ING3	5.67857	2.44e-07	0.0304864	2.19663
rs74575417	ING3	5.67555	2.47e-07	0.030659	3.28217
rs111301876	ING3	5.66118	2.62e-07	0.0316243	3.17271
rs11157432	ING3	5.59181	3.47e-07	0.036275	2.79529
rs12303805	ING3	5.57388	3.73e-07	0.0375997	3.91876
rs11258512	ING3	5.54994	4.12e-07	0.0394244	3.06611
rs1982647	ING3	5.51188	4.8e-07	0.042366	1.9264
rs62016784	ING3	5.51004	4.84e-07	0.0425049	2.42746
rs2447556	ING3	5.47958	5.47e-07	0.0448977	2.37167
rs9536632	ING3	5.46268	5.85e-07	0.0464172	3.69529
rs74131437	ING3	5.44235	6.35e-07	0.048273	3.84964
rs75525523	ING3	5.44235	6.35e-07	0.048273	3.84964
rs73889706	ING5	5.98937	6.77e-08	0.0161844	2.00834
rs2157673	ING5	5.79097	1.54e-07	0.0243996	0.982453
rs12640723	ING5	5.55028	4.11e-07	0.0393895	1.60517
rs10162946	ING5	5.4524	6.1e-07	0.0473463	1.58956
rs112633543	INGX	6.76145	2.59e-09	0.0026745	2.30895
rs72863876	INGX	6.25222	2.26e-08	0.00900407	2.36439
rs11465504	INGX	6.24612	2.31e-08	0.00914354	2.29808
rs1927317	INGX	6.19899	2.82e-08	0.0102039	2.03619
rs73020676	INGX	5.97021	7.33e-08	0.01688	1.93571
rs73223297	INGX	5.80444	1.46e-07	0.0237016	2.4484
rs77213283	INGX	5.79657	1.5e-07	0.0241097	1.69743
rs75485256	INGX	5.74326	1.87e-07	0.0268134	1.65737
rs12534742	INGX	5.74326	1.87e-07	0.0268134	1.65737
rs116780662	INGX	5.70526	2.19e-07	0.0290064	2.13309
rs16928480	INGX	5.69997	2.23e-07	0.0293003	2.4038
rs75515197	INGX	5.65263	2.71e-07	0.0321837	2.33037
rs1579921	INGX	5.6374	2.88e-07	0.0332201	1.70829
rs72633744	INGX	5.6297	2.98e-07	0.0337173	1.80514
rs56132881	INGX	5.61738	3.13e-07	0.0345315	2.07051
rs116845744	INGX	5.60805	3.25e-07	0.0351169	2.44214
rs72747026	INGX	5.60519	3.29e-07	0.0353308	2.04014
rs75108506	INGX	5.59932	3.37e-07	0.0357748	1.92411
rs76578478	INGX	5.54314	4.23e-07	0.0399673	1.96071
rs74406843	INGX	5.46862	5.72e-07	0.045871	2.27632
rs164328	INHBA-AS1	6.27145	2.08e-08	0.00862407	1.60458
rs7727745	INHBA-AS1	6.14995	3.47e-08	0.0114106	1.35405
rs72988253	INHBA-AS1	5.92538	8.83e-08	0.0185614	1.96893
rs73208194	INHBA-AS1	5.85752	1.17e-07	0.0214427	2.37735
rs150967006	INHBA-AS1	5.82018	1.36e-07	0.0230181	1.82049
rs2246189	INHBA-AS1	5.74558	1.85e-07	0.0266918	1.47842
rs77921709	INHBA-AS1	5.71208	2.13e-07	0.0285825	1.92069
rs142109831	INHBA-AS1	5.70304	2.21e-07	0.0291216	2.01073
rs16851963	INHBA-AS1	5.70304	2.21e-07	0.0291216	2.01073
rs28844654	INHBA-AS1	5.57272	3.75e-07	0.0376741	1.68565
rs17027776	INIP	6.22442	2.54e-08	0.00958953	2.30945
rs846007	INIP	5.58771	3.53e-07	0.0366102	1.77627
rs11752331	INIP	5.5292	4.48e-07	0.0410199	2.66415
rs9475332	INIP	5.5292	4.48e-07	0.0410199	2.66415
rs142109831	INMT	8.72863	4.89e-13	1.47e-05	9.01596
rs16851963	INMT	8.72863	4.89e-13	1.47e-05	9.01596
rs72988253	INMT	8.46036	1.59e-12	3.14e-05	8.46461
rs72819201	INMT	7.17931	4.28e-10	0.00092443	5.66354
rs10138928	INMT	5.9061	9.57e-08	0.0192925	8.32021
rs72819186	INMT	5.88537	1.04e-07	0.0201781	5.07683
rs57477480	INMT	5.82106	1.36e-07	0.0229876	7.83302
rs144493227	INMT	5.81907	1.37e-07	0.0230622	5.19539
rs9997798	INMT	5.7092	2.15e-07	0.0287451	6.85816
rs10199636	INMT	5.63863	2.87e-07	0.0331258	5.16511
rs2177976	INO80D	6.10971	4.1e-08	0.012461	2.08884
rs7174634	INO80D	5.8113	1.41e-07	0.0233898	1.51969
rs6799349	INO80D	5.80365	1.46e-07	0.0237216	1.61262
rs12706600	INPP4A	6.83521	1.89e-09	0.00224801	1.66035
rs79948838	INPP4A	5.94407	8.17e-08	0.017846	1.3927
rs77292048	INPP4A	5.94083	8.29e-08	0.0179784	1.31878
rs10138058	INPP4A	5.90113	9.77e-08	0.0194817	1.10482
rs8007455	INPP4A	5.86657	1.13e-07	0.0210041	0.883889
rs9997798	INPP4A	5.76617	1.7e-07	0.0256655	1.44139
rs77204375	INPP4A	5.73363	1.95e-07	0.027318	1.75359
rs61781829	INPP4A	5.63081	2.96e-07	0.0336412	1.17269
rs115112274	INPP4A	5.57587	3.7e-07	0.0374405	1.18226
rs2416999	INPP4A	5.54548	4.19e-07	0.0397717	1.15885
rs77664697	INPP4B	6.58001	5.63e-09	0.00420781	2.47775
rs1668588	INPP4B	6.24513	2.32e-08	0.0091623	2.85261
rs77886048	INPP4B	5.83491	1.28e-07	0.0224219	2.73474
rs4148876	INPP4B	5.68389	2.39e-07	0.0302229	2.78062
rs4652979	INPP4B	5.63356	2.93e-07	0.0334739	2.48933
rs10774530	INPP4B	5.57754	3.68e-07	0.0373032	1.70913
rs776701	INPP4B	5.57578	3.71e-07	0.037442	2.5319
rs841418	INPP4B	5.51867	4.67e-07	0.0418756	2.48962
rs142109831	INPP5B	7.01651	8.65e-10	0.00142092	2.48287
rs16851963	INPP5B	7.01651	8.65e-10	0.00142092	2.48287
rs72988253	INPP5B	6.23339	2.44e-08	0.00940336	2.19747
rs12894660	INPP5D	5.60089	3.35e-07	0.035674	1.62791
rs2871287	INSIG1	6.33922	1.56e-08	0.00734933	1.43594
rs77251181	INSIG1	6.01827	6.01e-08	0.0151905	1.71116
rs1996856	INSIG1	5.91513	9.22e-08	0.0189456	1.17184
rs76178457	INSIG1	5.82693	1.33e-07	0.0227599	1.2405
rs11207327	INSIG1	5.72877	1.99e-07	0.0275921	0.985115
rs629027	INSIG1	5.64972	2.74e-07	0.0323668	1.19177
rs67973968	INSIG1	5.58446	3.58e-07	0.0368188	1.15532
rs72819759	INSIG1	5.57957	3.65e-07	0.037176	1.18869
rs893529	INSIG1	5.48631	5.32e-07	0.0443403	0.767472
rs13376708	INSIG1	5.48	5.46e-07	0.0448624	0.905105
rs67745671	INSIG1	5.47255	5.63e-07	0.045504	1.46791
rs2648418	INSIG1	5.44898	6.19e-07	0.0476703	1.50959
rs2542378	INSIG1	5.44898	6.19e-07	0.0476703	1.50959
rs9877677	INSIG1	5.43322	6.59e-07	0.0491151	1.48041
rs57403065	INSIG2	6.94879	1.16e-09	0.00170115	1.08709
rs2659518	INSIG2	6.03475	5.61e-08	0.0146465	0.727185
rs10856881	INSIG2	5.85257	1.19e-07	0.0216579	0.884445
rs10031846	INSIG2	5.83317	1.29e-07	0.0225065	0.859587
rs71476142	INSIG2	5.77944	1.61e-07	0.0249547	0.896918
rs117518308	INSIG2	5.74734	1.84e-07	0.0265969	0.87524
rs7014962	INSIG2	5.74734	1.84e-07	0.0265969	0.87524
rs16939462	INSIG2	5.74734	1.84e-07	0.0265969	0.87524
rs80212832	INSIG2	5.74734	1.84e-07	0.0265969	0.87524
rs17244305	INSIG2	5.74217	1.88e-07	0.0268544	0.908538
rs4246818	INSIG2	5.73631	1.93e-07	0.0271696	1.01443
rs1892451	INSIG2	5.70669	2.17e-07	0.0289124	0.823498
rs2745359	INSIG2	5.69723	2.26e-07	0.0294602	1.20629
rs13007757	INSIG2	5.69574	2.27e-07	0.0295407	1.02634
rs6854440	INSIG2	5.68726	2.35e-07	0.0300273	0.808313
rs12867025	INSIG2	5.67765	2.45e-07	0.0305388	0.550272
rs7789520	INSIG2	5.64513	2.8e-07	0.0326879	0.871538
rs113704783	INSIG2	5.62667	3.01e-07	0.033908	1.06903
rs1888546	INSIG2	5.56612	3.85e-07	0.038155	0.55865
rs11049502	INSIG2	5.51287	4.78e-07	0.0422874	0.975104
rs1531403	INSIG2	5.48943	5.26e-07	0.0440956	0.82593
rs2850972	INSIG2	5.43175	6.63e-07	0.0492435	0.693755
rs262137	INTS10	6.86106	1.69e-09	0.00210125	1.26576
rs56678651	INTS10	6.17988	3.06e-08	0.0106761	1.21743
rs35261141	INTS10	6.16078	3.31e-08	0.0111339	1.24201
rs6124072	INTS10	5.82809	1.32e-07	0.0227201	1.71683
rs10986995	INTS10	5.69184	2.31e-07	0.0297646	1.10596
rs6556328	INTS10	5.61731	3.13e-07	0.0345377	1.21833
rs6575358	INTS10	5.56505	3.87e-07	0.0382332	0.950545
rs1133033	INTS10	5.52648	4.53e-07	0.0412159	1.0644
rs4729637	INTS12	7.70083	4.42e-11	0.000241119	2.00841
rs7171715	INTS12	7.11773	5.58e-10	0.00109295	1.56962
rs73234439	INTS12	6.37652	1.34e-08	0.00674102	1.38704
rs7172250	INTS12	6.13019	3.76e-08	0.0119139	1.62405
rs17164202	INTS12	5.96715	7.43e-08	0.0169911	1.4204
rs9859715	INTS12	5.89626	9.96e-08	0.0196811	1.44937
rs9575292	INTS12	5.84299	1.24e-07	0.0220409	1.30943
rs56213152	INTS12	5.60111	3.34e-07	0.0356558	1.03748
rs4333541	INTS12	5.49058	5.23e-07	0.0439992	1.53244
rs7860870	INTS2	5.82362	1.34e-07	0.0228969	4.19643
rs11740079	INTS2	5.51342	4.77e-07	0.0422576	2.2928
rs13188697	INTS2	5.51342	4.77e-07	0.0422576	2.2928
rs72907095	INTS6	6.0064	6.31e-08	0.0156084	1.15611
rs2824685	INTS6	5.56006	3.95e-07	0.0386093	1.49643
rs76051614	INTS6	5.54266	4.24e-07	0.0400047	1.68901
rs61785859	INTS6	5.47709	5.52e-07	0.0451155	1.32111
rs7177053	INTS6	5.47702	5.53e-07	0.04512	1.43646
rs7606763	INTS6	5.44979	6.17e-07	0.0476104	1.26702
rs142109831	INTS7	5.8081	1.43e-07	0.0235308	2.83503
rs16851963	INTS7	5.8081	1.43e-07	0.0235308	2.83503
rs72988253	INTS7	5.62878	2.99e-07	0.0337898	2.64545
rs76090207	IP6K2	6.81232	2.08e-09	0.00238876	1.90477
rs76542475	IP6K2	6.81232	2.08e-09	0.00238876	1.90477
rs8192695	IP6K2	6.81232	2.08e-09	0.00238876	1.90477
rs12422005	IP6K2	6.62829	4.58e-09	0.0037872	1.80405
rs73423065	IP6K2	6.45293	9.66e-09	0.00559949	1.9133
rs111670666	IP6K2	6.1201	3.93e-08	0.0121962	1.71013
rs57520450	IP6K2	5.80883	1.43e-07	0.0235035	1.71178
rs2525997	IP6K2	5.56026	3.95e-07	0.0385992	1.65468
rs144493227	IPCEF1	5.73268	1.95e-07	0.0273824	1.83889
rs34882225	IPCEF1	5.56217	3.92e-07	0.038441	2.20924
rs35273666	IPO5	7.13845	5.1e-10	0.001038	2.73018
rs61180723	IPO5	7.13845	5.1e-10	0.001038	2.73018
rs34612263	IPO5	6.82666	1.96e-09	0.0023032	2.14946
rs79854251	IPO5	6.70674	3.28e-09	0.00308914	2.54939
rs7608529	IPO5	6.23876	2.39e-08	0.00928821	1.96614
rs1157223	IPO5	6.06662	4.91e-08	0.0137053	1.80157
rs10512416	IPO5	5.94405	8.18e-08	0.0178464	1.97044
rs183459401	IPO5	5.89789	9.9e-08	0.0195968	1.7349
rs6913084	IPO5	5.80384	1.46e-07	0.0237175	2.39281
rs34379522	IPO5	5.79611	1.51e-07	0.024131	2.28633
rs61278674	IPO5	5.75744	1.77e-07	0.0260903	1.57323
rs62199102	IPO5	5.71613	2.09e-07	0.0283419	1.84376
rs60170685	IPO5	5.66091	2.62e-07	0.0316334	1.76617
rs55867515	IPO5	5.60905	3.24e-07	0.0350541	1.15463
rs10216322	IPO5	5.51406	4.76e-07	0.0422289	1.33431
rs17270534	IPO5	5.48052	5.45e-07	0.0448238	1.73121
rs34417065	IPO5	5.4798	5.46e-07	0.0448803	1.07298
rs77066554	IPO5	5.47932	5.48e-07	0.0449137	2.24581
rs117487386	IPO5	5.47712	5.52e-07	0.0451136	2.30192
rs2303953	IQCC	5.513	4.78e-07	0.0422808	2.24887
rs74145784	IQCC	5.49512	5.14e-07	0.0436107	2.56736
rs10039738	IQCC	5.4774	5.52e-07	0.0450905	2.12821
rs6094456	IQGAP1	7.07034	6.85e-10	0.00123022	5.64904
rs539866	IQGAP1	6.43364	1.05e-08	0.00585772	4.46432
rs6772445	IQGAP1	6.27627	2.04e-08	0.00852139	3.94177
rs73508565	IQGAP1	6.23773	2.4e-08	0.00931049	3.95242
rs17032925	IQGAP1	5.80713	1.44e-07	0.023562	4.00585
rs55931093	IQGAP1	5.72584	2.01e-07	0.0277618	2.78965
rs8052778	IQGAP1	5.64344	2.81e-07	0.0328221	3.93194
rs79417184	IQGAP1	5.5436	4.22e-07	0.0399254	3.43129
rs10467156	IQGAP1	5.54043	4.28e-07	0.0401416	2.62783
rs73930163	IQGAP1	5.49377	5.17e-07	0.0437371	3.34699
rs61864017	IQGAP1	5.48865	5.27e-07	0.0441582	3.6114
rs7183875	IQGAP1	5.46456	5.81e-07	0.046245	3.98701
rs62464466	IQGAP1	5.4514	6.13e-07	0.0474505	2.89827
rs3816354	IQGAP2	6.83227	1.91e-09	0.00226669	3.51516
rs252592	IQGAP2	6.13225	3.73e-08	0.0118582	4.83596
rs12420512	IQGAP2	5.98161	6.99e-08	0.0164656	4.40495
rs10093104	IQGAP2	5.97394	7.22e-08	0.0167261	3.67825
rs2786846	IQGAP2	5.9655	7.48e-08	0.0170553	3.17975
rs12441806	IQGAP2	5.96455	7.51e-08	0.0170944	2.89363
rs11115159	IQGAP2	5.95946	7.67e-08	0.0172401	4.11221
rs10786650	IQGAP2	5.90843	9.48e-08	0.0191766	2.80189
rs59543819	IQGAP2	5.90843	9.48e-08	0.0191766	2.80189
rs56993493	IQGAP2	5.85989	1.16e-07	0.0213492	3.68044
rs12644155	IQGAP2	5.83817	1.27e-07	0.0222656	5.47444
rs13109171	IQGAP2	5.82061	1.36e-07	0.0230065	5.19488
rs35002361	IQGAP2	5.81448	1.4e-07	0.0232275	3.72052
rs56091617	IQGAP2	5.81448	1.4e-07	0.0232275	3.72052
rs142145589	IQGAP2	5.81448	1.4e-07	0.0232275	3.72052
rs17832553	IQGAP2	5.5867	3.55e-07	0.0366796	4.4364
rs9381217	IQGAP2	5.50249	4.99e-07	0.0430455	4.90327
rs7860870	IQGAP2	5.48667	5.32e-07	0.0443092	4.96926
rs7113808	IQGAP2	5.47139	5.65e-07	0.0456232	2.95257
rs6885116	IQGAP2	5.46091	5.9e-07	0.0465679	3.92166
rs62421678	IQGAP2	5.4432	6.33e-07	0.0481903	5.15645
rs10266663	IQSEC1	7.09934	6.05e-10	0.00113943	1.67084
rs12698213	IQSEC1	6.96885	1.06e-09	0.00161678	1.9185
rs74013048	IQSEC1	6.43772	1.03e-08	0.00580698	1.4274
rs750035	IQSEC1	6.3042	1.81e-08	0.00800612	1.5254
rs74083019	IQSEC1	6.02183	5.92e-08	0.0150706	1.50655
rs11208630	IQSEC1	6.02183	5.92e-08	0.0150706	1.50655
rs8016929	IQSEC1	5.83775	1.27e-07	0.0222822	1.70803
rs9920156	IQSEC1	5.7839	1.58e-07	0.024746	1.20126
rs6956310	IQSEC1	5.74549	1.85e-07	0.0266985	1.23702
rs13086840	IQSEC1	5.65954	2.64e-07	0.0317379	1.23786
rs11805711	IQSEC1	5.64976	2.74e-07	0.0323656	1.20044
rs6097776	IQSEC1	5.47276	5.62e-07	0.045486	1.39218
rs9393526	IQSEC1	5.47043	5.67e-07	0.0456966	1.69958
rs4885007	IQSEC1	5.45912	5.94e-07	0.046718	1.54404
rs35053417	IRAK1	5.91274	9.31e-08	0.019038	1.85199
rs35614840	IRAK1	5.91274	9.31e-08	0.019038	1.85199
rs1983661	IRAK1	5.43948	6.43e-07	0.0485295	1.82936
rs1080196	IRAK2	6.10429	4.2e-08	0.0126343	1.60908
rs61510935	IRAK2	5.60189	3.33e-07	0.0356108	1.31932
rs11695174	IRAK2	5.46858	5.72e-07	0.045872	1.17563
rs7287869	IRAK3	5.81587	1.39e-07	0.0231782	2.44689
rs142109831	IRAK4	7.77436	3.2e-11	0.000204842	10.4981
rs16851963	IRAK4	7.77436	3.2e-11	0.000204842	10.4981
rs72988253	IRAK4	7.38162	1.78e-10	0.000560557	9.72263
rs11549817	IRAK4	5.51009	4.84e-07	0.0425027	8.94089
rs6680900	IRAK4	5.51009	4.84e-07	0.0425027	8.94089
rs76146000	IREB2	7.86133	2.19e-11	0.000166872	2.57379
rs6466335	IREB2	7.30631	2.46e-10	0.000676102	2.3456
rs62402784	IREB2	5.80401	1.46e-07	0.0237175	1.20596
rs7834950	IREB2	5.5237	4.58e-07	0.0414807	1.28752
rs72988253	IRF1	7.12693	5.37e-10	0.00106332	11.3439
rs142109831	IRF1	6.85323	1.75e-09	0.00214387	11.6155
rs16851963	IRF1	6.85323	1.75e-09	0.00214387	11.6155
rs73177704	IRF2	6.06725	4.9e-08	0.0136899	4.27292
rs10056310	IRF2	5.83472	1.28e-07	0.0224299	4.55404
rs6733947	IRF2	5.43387	6.57e-07	0.0490675	4.38491
rs2216159	IRF2BP2	5.62123	3.08e-07	0.0342818	2.28363
rs6964155	IRF2BP2	5.45609	6.01e-07	0.0469919	2.4552
rs6733947	IRF3	7.78668	3.04e-11	0.000199015	1.78613
rs13384340	IRF3	7.72523	3.97e-11	0.000227833	1.76488
rs13414384	IRF3	7.10295	5.95e-10	0.00112976	1.62185
rs890667	IRF3	7.10295	5.95e-10	0.00112976	1.62185
rs12787571	IRF3	6.70724	3.27e-09	0.00308612	1.16923
rs34497810	IRF3	6.50694	7.68e-09	0.00497321	1.82625
rs17502137	IRF3	6.37728	1.33e-08	0.00672798	1.16893
rs76173757	IRF3	6.1068	4.15e-08	0.0125535	1.11247
rs116138277	IRF3	6.1068	4.15e-08	0.0125535	1.11247
rs114378334	IRF3	6.1068	4.15e-08	0.0125535	1.11247
rs17051111	IRF3	6.06612	4.92e-08	0.0137166	1.10739
rs16868770	IRF3	5.9962	6.58e-08	0.0159287	1.43539
rs4663173	IRF3	5.9618	7.59e-08	0.0171592	1.34772
rs12316006	IRF3	5.88251	1.05e-07	0.0203006	1.28434
rs10243372	IRF3	5.75416	1.79e-07	0.0262604	0.887291
rs10239188	IRF3	5.74655	1.85e-07	0.0266408	1.22136
rs13379311	IRF3	5.68334	2.39e-07	0.0302547	1.29156
rs1368273	IRF3	5.63667	2.89e-07	0.0332612	0.9032
rs28654187	IRF3	5.59024	3.49e-07	0.0363905	0.863359
rs77047299	IRF3	5.5768	3.69e-07	0.0373569	1.17599
rs34694475	IRF3	5.5768	3.69e-07	0.0373569	1.17599
rs34635329	IRF3	5.56159	3.93e-07	0.0384962	1.10209
rs1938725	IRF3	5.50602	4.92e-07	0.0427615	0.826572
rs79047323	IRF3	5.46094	5.9e-07	0.0465676	0.919419
rs9836555	IRF3	5.46094	5.9e-07	0.0465676	0.919419
rs6469821	IRF9	6.66411	3.93e-09	0.00344721	2.25707
rs10142067	IRF9	6.20288	2.78e-08	0.0101148	1.78449
rs2470042	IRF9	5.88053	1.06e-07	0.0203951	2.00155
rs111994436	IRF9	5.84993	1.21e-07	0.0217772	1.83773
rs3828022	IRF9	5.68057	2.42e-07	0.0303841	2.01686
rs62186945	IRF9	5.51732	4.7e-07	0.0419686	1.83728
rs117514086	IRF9	5.50529	4.93e-07	0.0428246	1.35713
rs10056310	IRF9	5.43407	6.57e-07	0.0490434	2.00696
rs142109831	IRGQ	6.7987	2.21e-09	0.00245408	13.1668
rs16851963	IRGQ	6.7987	2.21e-09	0.00245408	13.1668
rs72988253	IRGQ	6.24327	2.34e-08	0.00918972	11.8925
rs112020585	IRGQ	5.53214	4.42e-07	0.0407927	6.00421
rs12056689	IRS2	7.81157	2.72e-11	0.000188149	2.0182
rs6013585	IRS2	6.61355	4.88e-09	0.00388714	1.73599
rs35794727	IRS2	5.93996	8.32e-08	0.0180052	1.75557
rs10004884	IRS2	5.75638	1.77e-07	0.0261375	1.07019
rs12832010	IRS2	5.74656	1.85e-07	0.0266408	1.45851
rs17010902	IRS2	5.66034	2.63e-07	0.0316799	1.44
rs16877221	IRS2	5.63313	2.94e-07	0.0335037	1.86944
rs71634994	IRS2	5.63313	2.94e-07	0.0335037	1.86944
rs3110970	IRS2	5.58926	3.51e-07	0.0364704	1.40573
rs41277662	IRS2	5.53656	4.34e-07	0.0404375	1.39169
rs62025778	IRS2	5.51993	4.65e-07	0.0417665	1.22759
rs6735743	IRS2	5.50193	5e-07	0.0431034	1.48632
rs11781369	IRS2	5.48411	5.37e-07	0.0445237	1.51898
rs76691366	IRS2	5.46293	5.85e-07	0.0463918	1.46312
rs34056948	ISCA1	7.13232	5.24e-10	0.00104989	1.65465
rs116852724	ISCA1	6.88353	1.53e-09	0.00198335	1.91025
rs75441806	ISCA1	6.42112	1.11e-08	0.00601695	1.72189
rs9397120	ISCA1	6.41401	1.14e-08	0.00611847	1.49812
rs4870246	ISCA1	6.23169	2.46e-08	0.0094327	1.45909
rs73230582	ISCA1	6.18757	2.96e-08	0.0104923	1.8697
rs73003776	ISCA1	6.14646	3.52e-08	0.0114806	1.51299
rs60799929	ISCA1	5.96916	7.37e-08	0.0169073	1.74392
rs2241701	ISCA1	5.90046	9.79e-08	0.0195102	1.45779
rs12241202	ISCA1	5.80406	1.46e-07	0.0237175	1.79584
rs111398925	ISCA1	5.71599	2.09e-07	0.0283448	1.79551
rs34446969	ISCA1	5.71266	2.12e-07	0.0285389	1.70913
rs12135659	ISCA1	5.69487	2.28e-07	0.0295916	1.9737
rs75559382	ISCA1	5.66038	2.63e-07	0.0316761	1.64085
rs139370620	ISCA1	5.62238	3.07e-07	0.0342158	1.43864
rs75444053	ISCA1	5.62238	3.07e-07	0.0342158	1.43864
rs12524241	ISCA1	5.61306	3.18e-07	0.0347866	1.01545
rs75357158	ISCA1	5.54473	4.2e-07	0.0398274	1.58633
rs4465244	ISCA1	5.52749	4.51e-07	0.0411583	2.03392
rs73009772	ISCA1	5.52326	4.58e-07	0.0415062	1.46653
rs3767249	ISCA1	5.50157	5e-07	0.0431352	1.95447
rs77204375	ISG15	7.18682	4.14e-10	0.000903637	2.81044
rs72664314	ISG15	6.44012	1.02e-08	0.00577068	1.5863
rs56241000	ISG15	6.44012	1.02e-08	0.00577068	1.5863
rs72964020	ISG15	6.35433	1.47e-08	0.00711263	2.10994
rs36101217	ISG15	6.15269	3.43e-08	0.011332	1.92521
rs2683321	ISG15	6.03718	5.55e-08	0.014571	1.64411
rs72767706	ISG15	5.79403	1.52e-07	0.0242507	1.84473
rs4554986	ISG15	5.76746	1.69e-07	0.0255937	1.50042
rs2470054	ISG15	5.68785	2.35e-07	0.0299784	1.87651
rs1820336	ISG15	5.68785	2.35e-07	0.0299784	1.87651
rs2469989	ISG15	5.68785	2.35e-07	0.0299784	1.87651
rs7791054	ISG15	5.64467	2.8e-07	0.0327244	1.47226
rs857476	ISG15	5.52906	4.48e-07	0.0410298	2.03332
rs142109831	ISG20	6.61726	4.8e-09	0.00386379	6.37602
rs16851963	ISG20	6.61726	4.8e-09	0.00386379	6.37602
rs1923170	ISG20	6.12245	3.89e-08	0.0121232	5.34322
rs72988253	ISG20	5.97195	7.28e-08	0.0167983	5.68587
rs56108098	ISG20	5.78944	1.55e-07	0.024476	4.43295
rs80045828	ISG20	5.66174	2.61e-07	0.0315847	4.46681
rs1096280	ISG20	5.48244	5.41e-07	0.0446593	3.62532
rs636676	ISG20	5.48244	5.41e-07	0.0446593	3.62532
rs865676	ISG20	5.43957	6.43e-07	0.0485231	5.87117
rs56956860	ISG20	5.4393	6.43e-07	0.0485416	3.92534
rs601603	ISG20	5.43744	6.48e-07	0.0487265	5.02345
rs71407605	ISG20L2	7.01961	8.53e-10	0.00140928	1.84129
rs61839853	ISG20L2	6.47801	8.68e-09	0.0053047	1.60567
rs72918954	ISG20L2	6.02188	5.92e-08	0.0150706	1.80672
rs66610915	ISG20L2	6.01566	6.07e-08	0.0152842	1.63303
rs7831167	ISG20L2	5.90648	9.55e-08	0.019273	1.60967
rs146851082	ISG20L2	5.80969	1.42e-07	0.0234671	1.90563
rs34225282	ISG20L2	5.76566	1.71e-07	0.0256849	1.82367
rs11125858	ISG20L2	5.6279	3e-07	0.0338216	1.44197
rs61956678	ISG20L2	5.61417	3.17e-07	0.0347179	1.45709
rs7959281	ISG20L2	5.53644	4.35e-07	0.0404487	1.19252
rs72767051	ISG20L2	5.53502	4.37e-07	0.0405529	1.86386
rs10909935	ISG20L2	5.51657	4.71e-07	0.0420304	1.45093
rs67864255	ISG20L2	5.50122	5.01e-07	0.0431589	1.19884
rs61968184	ISG20L2	5.44253	6.35e-07	0.0482647	2.0563
rs77310110	ISG20L2	5.4397	6.42e-07	0.048513	1.5137
rs34272580	ISG20L2	5.43762	6.48e-07	0.0487066	1.68686
rs1017153	ISY1	5.94363	8.19e-08	0.0178548	1.88672
rs62333360	ITCH	6.34684	1.51e-08	0.00722293	1.60164
rs7542503	ITCH	6.26975	2.1e-08	0.00866276	1.47395
rs811447	ITCH	6.00141	6.44e-08	0.0157632	1.27628
rs2668099	ITCH	5.86891	1.12e-07	0.0208971	1.66608
rs10073076	ITCH	5.79568	1.51e-07	0.0241578	1.7453
rs74677471	ITCH	5.75423	1.79e-07	0.0262535	1.56969
rs7985992	ITCH	5.5543	4.04e-07	0.039091	1.40411
rs75259476	ITCH	5.50763	4.88e-07	0.0426477	1.54656
rs7319415	ITCH	5.49042	5.24e-07	0.0440058	1.19374
rs979148	ITCH	5.48671	5.31e-07	0.0443092	1.56017
rs17208483	ITGA2	5.88869	1.03e-07	0.0200348	1.58144
rs3899091	ITGA4	6.28432	1.97e-08	0.00837549	3.5708
rs142109831	ITGA4	6.13072	3.76e-08	0.0118975	3.71001
rs16851963	ITGA4	6.13072	3.76e-08	0.0118975	3.71001
rs61933418	ITGA4	5.82223	1.35e-07	0.0229332	3.15721
rs72988253	ITGA4	5.60345	3.31e-07	0.0354704	3.32675
rs13275829	ITGA4	5.5618	3.92e-07	0.0384763	3.19102
rs56247676	ITGA5	5.95167	7.92e-08	0.0175384	1.30994
rs10215220	ITGA5	5.94821	8.04e-08	0.0176741	1.18015
rs72726448	ITGA5	5.57838	3.67e-07	0.0372602	1.20972
rs13344253	ITGA5	5.48311	5.39e-07	0.0446061	1.15168
rs58498999	ITGA5	5.44033	6.41e-07	0.048442	1.01082
rs11599166	ITGA6	6.65083	4.16e-09	0.0035823	1.76604
rs233104	ITGA6	5.88059	1.06e-07	0.0203938	1.31171
rs12509643	ITGA6	5.6959	2.27e-07	0.0295332	1.45811
rs4516326	ITGA6	5.64551	2.79e-07	0.0326627	1.77544
rs75295063	ITGA6	5.6284	2.99e-07	0.0338038	1.60163
rs6140836	ITGA6	5.59493	3.43e-07	0.0360515	1.52817
rs1468607	ITGA6	5.4626	5.86e-07	0.0464209	1.53804
rs72667744	ITGA6	5.4602	5.91e-07	0.0466237	1.47088
rs73277511	ITGA6	5.43861	6.45e-07	0.0486102	1.78117
rs12194085	ITGAE	6.96651	1.07e-09	0.00162617	3.09842
rs73151903	ITGAE	6.2718	2.08e-08	0.0086184	2.53813
rs5999568	ITGAE	6.26156	2.17e-08	0.00881612	3.18117
rs77589059	ITGAE	6.14105	3.6e-08	0.0116246	2.8479
rs67913627	ITGAE	6.11238	4.06e-08	0.0123902	2.77813
rs67982440	ITGAE	6.09269	4.4e-08	0.0129778	2.49442
rs12668348	ITGAE	6.03068	5.7e-08	0.0147718	4.04122
rs9502490	ITGAE	5.88176	1.06e-07	0.020335	2.59818
rs115623524	ITGAE	5.86645	1.13e-07	0.0210119	2.59242
rs112063941	ITGAE	5.82348	1.35e-07	0.0228976	3.06154
rs4506865	ITGAE	5.73867	1.91e-07	0.0270328	3.29686
rs6420338	ITGAE	5.69794	2.25e-07	0.0294207	2.35037
rs1892451	ITGAE	5.66477	2.58e-07	0.0313993	2.59217
rs13094155	ITGAE	5.57333	3.74e-07	0.0376393	1.78084
rs72767706	ITGAE	5.49444	5.15e-07	0.0436654	2.86463
rs7321657	ITGAE	5.48509	5.35e-07	0.0444266	2.22527
rs142109831	ITGAL	6.30316	1.82e-08	0.00802543	8.53467
rs16851963	ITGAL	6.30316	1.82e-08	0.00802543	8.53467
rs112773108	ITGAL	6.2752	2.05e-08	0.00854871	9.15817
rs17480579	ITGAL	6.00063	6.46e-08	0.015787	10.3654
rs56132881	ITGAL	5.95144	7.93e-08	0.0175466	8.26425
rs72988253	ITGAL	5.89111	1.02e-07	0.0199325	7.77994
rs34330273	ITGAL	5.71769	2.08e-07	0.0282442	7.79364
rs1999153	ITGAL	5.66846	2.54e-07	0.0311413	5.15378
rs750035	ITGAL	5.55684	4e-07	0.0388814	7.41338
rs1556153	ITGAL	5.46691	5.76e-07	0.0460361	5.05672
rs7788015	ITGAX	6.79277	2.27e-09	0.00249143	2.73843
rs9918426	ITGAX	6.34735	1.51e-08	0.0072138	2.70969
rs60627341	ITGAX	6.34735	1.51e-08	0.0072138	2.70969
rs73033149	ITGAX	6.04035	5.48e-08	0.0144582	3.09026
rs73037075	ITGAX	6.04035	5.48e-08	0.0144582	3.09026
rs61693455	ITGAX	5.93557	8.47e-08	0.0181855	2.85219
rs113400337	ITGAX	5.90785	9.5e-08	0.0192034	2.271
rs74078890	ITGAX	5.90493	9.61e-08	0.01934	2.23199
rs75158222	ITGAX	5.90142	9.75e-08	0.0194744	2.53015
rs59153500	ITGAX	5.85231	1.19e-07	0.0216703	2.44986
rs857476	ITGAX	5.84601	1.23e-07	0.0219144	2.65669
rs4290562	ITGAX	5.82834	1.32e-07	0.022709	2.31038
rs78350627	ITGAX	5.80879	1.43e-07	0.023505	2.40689
rs117518308	ITGAX	5.67594	2.46e-07	0.0306426	2.14032
rs7014962	ITGAX	5.67594	2.46e-07	0.0306426	2.14032
rs16939462	ITGAX	5.67594	2.46e-07	0.0306426	2.14032
rs80212832	ITGAX	5.67594	2.46e-07	0.0306426	2.14032
rs60081921	ITGAX	5.66989	2.53e-07	0.0310471	2.02361
rs78048234	ITGAX	5.62602	3.02e-07	0.0339512	1.96628
rs73493701	ITGAX	5.62131	3.08e-07	0.0342817	1.98075
rs16973808	ITGAX	5.59826	3.38e-07	0.0358429	2.06427
rs6813750	ITGAX	5.58016	3.64e-07	0.0371254	2.63638
rs8098241	ITGAX	5.56783	3.83e-07	0.0380261	2.38953
rs77960920	ITGAX	5.54649	4.17e-07	0.0396957	2.20983
rs74696146	ITGAX	5.51766	4.69e-07	0.0419494	2.26911
rs77589059	ITGAX	5.50815	4.87e-07	0.0426397	2.06004
rs17795844	ITGAX	5.46213	5.87e-07	0.0464605	2.59305
rs4724184	ITGAX	5.46213	5.87e-07	0.0464605	2.59305
rs7234377	ITGAX	5.45489	6.04e-07	0.0471019	2.40891
rs34704859	ITGAX	5.45243	6.1e-07	0.0473463	2.00541
rs11884676	ITGAX	5.44783	6.22e-07	0.0477783	2.13263
rs142109831	ITGB1	7.27179	2.86e-10	0.000742329	9.44364
rs16851963	ITGB1	7.27179	2.86e-10	0.000742329	9.44364
rs72988253	ITGB1	7.07858	6.61e-10	0.00120724	8.86401
rs6794562	ITGB1	6.88799	1.5e-09	0.00196079	5.47931
rs35861	ITGB1	6.76329	2.57e-09	0.00265968	8.60155
rs60785045	ITGB1	5.95956	7.67e-08	0.0172379	9.18891
rs2344481	ITGB1	5.95956	7.67e-08	0.0172379	9.18891
rs78139763	ITGB1	5.95956	7.67e-08	0.0172379	9.18891
rs6021428	ITGB1	5.95956	7.67e-08	0.0172379	9.18891
rs251456	ITGB1	5.76562	1.71e-07	0.0256849	4.60524
rs2903298	ITGB1	5.73107	1.97e-07	0.0274675	4.94434
rs11115192	ITGB1	5.44936	6.18e-07	0.0476455	5.32755
rs1668588	ITGB1	5.43799	6.47e-07	0.0486717	7.921
rs857476	ITGB1BP1	6.98972	9.71e-10	0.00152969	2.02204
rs73315404	ITGB1BP1	6.85698	1.72e-09	0.00212107	1.72848
rs921368	ITGB1BP1	6.76491	2.55e-09	0.00265916	1.47547
rs62213025	ITGB1BP1	6.32391	1.67e-08	0.00763889	1.62307
rs62228337	ITGB1BP1	6.30814	1.78e-08	0.00791933	1.43691
rs114464137	ITGB1BP1	5.9303	8.65e-08	0.0183681	1.31539
rs62202363	ITGB1BP1	5.88848	1.03e-07	0.0200403	1.48197
rs5999568	ITGB1BP1	5.8307	1.31e-07	0.0226156	1.6029
rs61040989	ITGB1BP1	5.74786	1.84e-07	0.0265822	1.90183
rs35983068	ITGB1BP1	5.71157	2.13e-07	0.0286252	1.55935
rs594030	ITGB1BP1	5.57789	3.67e-07	0.0372829	1.78672
rs439423	ITGB1BP1	5.57194	3.76e-07	0.0377376	1.72159
rs12957028	ITGB1BP1	5.55859	3.97e-07	0.0387419	1.08921
rs13431564	ITGB1BP1	5.46462	5.81e-07	0.046238	1.84607
rs13085405	ITGB1BP1	5.44042	6.4e-07	0.0484288	1.25219
rs62228325	ITGB1BP1	5.44042	6.4e-07	0.0484288	1.25219
rs13115661	ITGB1BP1	5.42839	6.72e-07	0.0495439	1.42603
rs9575292	ITGB2	7.37524	1.83e-10	0.000572929	6.92013
rs73234439	ITGB2	6.80643	2.14e-09	0.0024135	6.59011
rs71407605	ITGB2	6.38222	1.3e-08	0.00664237	6.47061
rs10138928	ITGB2	6.36336	1.41e-08	0.0069703	8.55559
rs142109831	ITGB2	5.967	7.43e-08	0.0169947	7.05079
rs16851963	ITGB2	5.967	7.43e-08	0.0169947	7.05079
rs9997798	ITGB2	5.95966	7.66e-08	0.0172377	6.91159
rs2527218	ITGB2	5.76871	1.69e-07	0.0255283	6.32753
rs60774275	ITGB2	5.64459	2.8e-07	0.0327312	5.98252
rs28736331	ITGB2	5.64459	2.8e-07	0.0327312	5.98252
rs78048234	ITGB2	5.60869	3.24e-07	0.0350701	5.28282
rs59297069	ITGB2	5.59278	3.46e-07	0.0362003	7.89444
rs77204375	ITGB2	5.55882	3.97e-07	0.038718	8.04375
rs117587461	ITGB2	5.54781	4.15e-07	0.0395968	5.21271
rs56993493	ITGB2	5.53629	4.35e-07	0.0404588	4.73035
rs72701285	ITGB2-AS1	5.87571	1.08e-07	0.0206059	1.44008
rs12548408	ITGB2-AS1	5.83644	1.28e-07	0.0223428	1.05516
rs9980492	ITGB2-AS1	5.77569	1.64e-07	0.0251365	0.954449
rs10197966	ITGB2-AS1	5.50873	4.86e-07	0.0426072	1.37108
rs9472809	ITGB2-AS1	5.45058	6.15e-07	0.0475349	0.874684
rs9997798	ITGB3BP	8.16349	5.83e-12	7.09e-05	2.09568
rs7771988	ITGB3BP	7.65678	5.36e-11	0.000265914	1.75678
rs72841305	ITGB3BP	7.65678	5.36e-11	0.000265914	1.75678
rs56101422	ITGB3BP	7.65678	5.36e-11	0.000265914	1.75678
rs7550510	ITGB3BP	7.38807	1.73e-10	0.000549399	1.75618
rs72844609	ITGB3BP	7.02775	8.24e-10	0.00137773	1.63981
rs56121122	ITGB3BP	6.85044	1.77e-09	0.00215895	1.3081
rs7333521	ITGB3BP	6.83871	1.86e-09	0.00222801	1.73989
rs77204375	ITGB3BP	6.72277	3.06e-09	0.00296938	2.28825
rs1999153	ITGB3BP	6.69298	3.47e-09	0.00319987	1.23565
rs1556153	ITGB3BP	6.65045	4.17e-09	0.00358554	1.23887
rs1470704	ITGB3BP	6.35325	1.47e-08	0.00712784	1.20347
rs7854627	ITGB3BP	6.35325	1.47e-08	0.00712784	1.20347
rs1450679	ITGB3BP	6.35325	1.47e-08	0.00712784	1.20347
rs12746416	ITGB3BP	6.3031	1.82e-08	0.00802543	1.67809
rs6956310	ITGB3BP	6.26786	2.11e-08	0.00869998	1.49197
rs72719737	ITGB3BP	6.19929	2.82e-08	0.0101972	1.88979
rs7945325	ITGB3BP	6.09955	4.28e-08	0.0127779	1.5721
rs1080196	ITGB3BP	6.07861	4.67e-08	0.0133772	1.95507
rs71407605	ITGB3BP	6.06696	4.9e-08	0.0136982	1.56823
rs10235778	ITGB3BP	5.95851	7.7e-08	0.0172731	1.40899
rs7999099	ITGB3BP	5.75437	1.79e-07	0.0262512	1.62982
rs74960699	ITGB3BP	5.71832	2.07e-07	0.0282039	1.82544
rs74468371	ITGB3BP	5.71832	2.07e-07	0.0282039	1.82544
rs2083364	ITGB3BP	5.69288	2.3e-07	0.0297141	1.05251
rs61473172	ITGB3BP	5.68064	2.42e-07	0.0303817	1.75874
rs3000920	ITGB3BP	5.65909	2.64e-07	0.0317674	1.73274
rs13229676	ITGB3BP	5.64979	2.74e-07	0.0323654	1.38124
rs159400	ITGB3BP	5.59142	3.48e-07	0.0363063	1.57201
rs7331642	ITGB3BP	5.59074	3.49e-07	0.0363602	1.40499
rs6788307	ITGB3BP	5.54234	4.24e-07	0.0400174	1.27282
rs77369532	ITGB3BP	5.53545	4.36e-07	0.0405206	1.10924
rs76439995	ITGB3BP	5.52763	4.5e-07	0.0411519	1.73085
rs76816483	ITGB3BP	5.509	4.86e-07	0.0425812	1.57163
rs3127011	ITGB3BP	5.49514	5.14e-07	0.0436104	1.00956
rs8811	ITGB3BP	5.46402	5.82e-07	0.0462932	1.13045
rs77917213	ITGB3BP	5.4606	5.9e-07	0.0465966	1.70125
rs1055328	ITGB3BP	5.45519	6.03e-07	0.0470719	0.945305
rs111299588	ITGB7	7.49892	1.07e-10	0.000398893	1.67541
rs142109831	ITGB7	6.76312	2.57e-09	0.00265968	1.49493
rs16851963	ITGB7	6.76312	2.57e-09	0.00265968	1.49493
rs72988253	ITGB7	6.05144	5.23e-08	0.0141046	1.32683
rs9997798	ITGB7	5.70329	2.2e-07	0.0291059	1.31059
rs9575292	ITGB7	5.64697	2.77e-07	0.0325625	1.1394
rs60414347	ITGB8	6.3031	1.82e-08	0.00802543	1.3068
rs10457925	ITGB8	5.51683	4.71e-07	0.0420141	1.07436
rs142109831	ITIH5	6.16843	3.21e-08	0.0109301	7.01503
rs16851963	ITIH5	6.16843	3.21e-08	0.0109301	7.01503
rs72988253	ITIH5	5.84744	1.22e-07	0.0218677	6.45334
rs74131437	ITIH5	5.75918	1.75e-07	0.0259866	7.41078
rs75525523	ITIH5	5.75918	1.75e-07	0.0259866	7.41078
rs111299588	ITIH5	5.65643	2.67e-07	0.0319168	6.96779
rs72935498	ITK	6.39173	1.25e-08	0.00648916	2.83417
rs72937523	ITK	5.7732	1.65e-07	0.0252789	2.9401
rs72988253	ITM2A	5.61063	3.22e-07	0.034946	5.12798
rs142109831	ITM2A	5.54817	4.15e-07	0.0395665	5.33438
rs16851963	ITM2A	5.54817	4.15e-07	0.0395665	5.33438
rs11076786	ITM2A	5.46868	5.72e-07	0.0458649	3.99135
rs13052645	ITM2B	6.31555	1.73e-08	0.00780011	4.60031
rs2797617	ITM2B	5.92959	8.68e-08	0.0183932	3.04552
rs11167262	ITM2B	5.83367	1.29e-07	0.0224854	5.34155
rs142109831	ITM2B	5.77795	1.62e-07	0.0250058	5.22176
rs16851963	ITM2B	5.77795	1.62e-07	0.0250058	5.22176
rs2071941	ITM2B	5.61568	3.15e-07	0.0346199	3.99498
rs662044	ITM2B	5.58373	3.59e-07	0.0368591	2.8051
rs4937276	ITM2B	5.57641	3.7e-07	0.0373978	3.0578
rs72988253	ITM2B	5.46918	5.7e-07	0.0458079	4.79141
rs1924699	ITPK1	5.42489	6.82e-07	0.0499065	1.55444
rs12899847	ITPK1-AS1	5.64544	2.79e-07	0.0326643	1.77735
rs12592429	ITPK1-AS1	5.64544	2.79e-07	0.0326643	1.77735
rs7181303	ITPK1-AS1	5.64544	2.79e-07	0.0326643	1.77735
rs79282128	ITPK1-AS1	5.64544	2.79e-07	0.0326643	1.77735
rs10247152	ITPK1-AS1	5.52752	4.51e-07	0.0411583	1.21177
rs117431206	ITPKB	6.38053	1.31e-08	0.00667824	1.29698
rs139375304	ITPKB	5.72259	2.04e-07	0.0279279	1.25283
rs9492436	ITPKB	5.68972	2.33e-07	0.029868	1.46743
rs35110785	ITPKB	5.68972	2.33e-07	0.029868	1.46743
rs1163895	ITPKB	5.62106	3.08e-07	0.0342917	1.26149
rs1553115	ITPKB	5.62106	3.08e-07	0.0342917	1.26149
rs10472184	ITPKB	5.53873	4.31e-07	0.0402661	0.612015
rs1182788	ITPKB	5.48065	5.45e-07	0.0448136	1.23474
rs11781219	ITPR2	7.75254	3.52e-11	0.000213111	2.49403
rs62186945	ITPR2	6.49212	8.18e-09	0.00513058	2.03319
rs72758656	ITPR2	6.43051	1.06e-08	0.00589975	1.97962
rs10973782	ITPR2	6.14229	3.58e-08	0.0115928	2.10232
rs6966319	ITPR2	5.95488	7.82e-08	0.0174208	1.84172
rs79503383	ITPR2	5.90578	9.58e-08	0.0193013	2.1698
rs68080462	ITPR2	5.86443	1.14e-07	0.0211136	1.26265
rs10074883	ITPR2	5.86322	1.14e-07	0.021175	1.7322
rs13156574	ITPR2	5.77929	1.61e-07	0.0249607	1.93748
rs9867626	ITPR2	5.67546	2.47e-07	0.0306614	2.03307
rs57855691	ITPR2	5.67546	2.47e-07	0.0306614	2.03307
rs3303	ITPR2	5.63696	2.89e-07	0.0332449	1.8707
rs113894048	ITPR2	5.59896	3.37e-07	0.0358067	1.79701
rs16968855	ITPR2	5.57457	3.72e-07	0.0375408	1.94666
rs73185282	ITPR2	5.50936	4.85e-07	0.0425593	1.82803
rs12207297	ITPR2	5.46188	5.87e-07	0.0464899	1.37244
rs72846160	ITPRIP	5.80715	1.44e-07	0.023562	1.10101
rs6863933	ITPRIP	5.68627	2.36e-07	0.0300908	1.43279
rs142109831	ITPRIPL2	8.04047	9.99e-12	0.000100346	17.2729
rs16851963	ITPRIPL2	8.04047	9.99e-12	0.000100346	17.2729
rs72988253	ITPRIPL2	7.80606	2.79e-11	0.000192317	16.2105
rs72819201	ITPRIPL2	6.35129	1.49e-08	0.00715053	10.49
rs34330273	ITPRIPL2	6.33377	1.6e-08	0.00745908	14.6164
rs17480579	ITPRIPL2	6.29244	1.9e-08	0.00821414	18.7257
rs12956174	ITPRIPL2	5.78039	1.61e-07	0.0249081	11.6373
rs56993493	ITPRIPL2	5.75831	1.76e-07	0.0260384	9.93364
rs750035	ITPRIPL2	5.69865	2.25e-07	0.0293805	13.2083
rs12456940	ITPRIPL2	5.65097	2.73e-07	0.0322902	11.0484
rs34077261	ITPRIPL2	5.62573	3.02e-07	0.0339738	14.3692
rs58754948	ITPRIPL2	5.57335	3.74e-07	0.0376393	13.898
rs17766441	ITPRIPL2	5.56344	3.9e-07	0.0383541	13.8951
rs11952278	ITPRIPL2	5.56344	3.9e-07	0.0383541	13.8951
rs13127331	ITPRIPL2	5.56265	3.91e-07	0.0383973	9.66053
rs857476	ITPRIPL2	5.53844	4.31e-07	0.0402951	14.0716
rs72819186	ITPRIPL2	5.46283	5.85e-07	0.0464011	9.63216
rs146583832	ITSN2	6.36507	1.4e-08	0.00694058	5.19933
rs7615805	ITSN2	5.90333	9.68e-08	0.0194094	4.93244
rs78427952	ITSN2	5.76536	1.71e-07	0.025701	5.15045
rs116117395	ITSN2	5.7409	1.89e-07	0.0269208	5.03507
rs78673551	ITSN2	5.59304	3.46e-07	0.036189	3.84108
rs56350560	ITSN2	5.56729	3.84e-07	0.0380692	5.31021
rs142109831	IVD	7.22988	3.43e-10	0.000823561	9.01484
rs16851963	IVD	7.22988	3.43e-10	0.000823561	9.01484
rs72988253	IVD	6.53239	6.89e-09	0.00471152	8.07892
rs113408926	IVD	5.93456	8.5e-08	0.0182189	8.0835
rs1579921	IVD	5.57715	3.69e-07	0.0373287	6.30628
rs28444470	IWS1	6.52098	7.23e-09	0.00483158	3.01021
rs35002361	IWS1	5.77024	1.68e-07	0.0254457	2.20719
rs56091617	IWS1	5.77024	1.68e-07	0.0254457	2.20719
rs142145589	IWS1	5.77024	1.68e-07	0.0254457	2.20719
rs142109831	IWS1	5.74034	1.89e-07	0.0269418	3.06202
rs16851963	IWS1	5.74034	1.89e-07	0.0269418	3.06202
rs72988253	IWS1	5.59716	3.4e-07	0.0359158	2.86916
rs72988253	IYD	6.33656	1.58e-08	0.00740735	6.48797
rs142109831	IYD	5.90128	9.76e-08	0.019479	6.48725
rs16851963	IYD	5.90128	9.76e-08	0.019479	6.48725
rs72836179	IYD	5.61444	3.17e-07	0.0347053	5.88429
rs183459401	IYD	5.58559	3.56e-07	0.0367512	5.18573
rs34776874	IYD	5.48956	5.25e-07	0.0440825	7.1533
rs77921709	IYD	5.48349	5.38e-07	0.044581	5.88044
rs76783512	IYD	5.43607	6.52e-07	0.0488626	5.08827
rs9292568	IYD	5.42781	6.74e-07	0.0496075	4.9469
rs142109831	JAK1	6.17692	3.1e-08	0.0107395	5.12556
rs16851963	JAK1	6.17692	3.1e-08	0.0107395	5.12556
rs72988253	JAK1	6.01687	6.04e-08	0.0152487	4.80335
rs6833153	JAK1	5.51895	4.67e-07	0.0418476	4.04932
rs142109831	JAK3	7.47495	1.18e-10	0.000424886	5.94788
rs16851963	JAK3	7.47495	1.18e-10	0.000424886	5.94788
rs72988253	JAK3	6.9138	1.35e-09	0.00184553	5.41658
rs74131437	JAK3	6.1029	4.22e-08	0.0126634	5.80362
rs75525523	JAK3	6.1029	4.22e-08	0.0126634	5.80362
rs10056310	JAK3	5.44473	6.29e-07	0.048036	5.01278
rs75259476	JAKMIP2	6.16263	3.29e-08	0.0110846	4.06019
rs4690507	JAKMIP2	5.87121	1.11e-07	0.0207955	4.34058
rs34077261	JAKMIP2	5.79202	1.53e-07	0.0243577	4.34916
rs11663533	JAKMIP2	5.56665	3.85e-07	0.0381139	4.11623
rs72988253	JAKMIP2	5.48092	5.44e-07	0.0447924	3.84023
rs1906141	JAM2	5.77943	1.61e-07	0.0249547	1.60175
rs7429847	JAM2	5.77444	1.65e-07	0.0251916	1.26623
rs60079554	JAM2	5.77444	1.65e-07	0.0251916	1.26623
rs75576367	JAM2	5.77444	1.65e-07	0.0251916	1.26623
rs10404630	JAM2	5.51218	4.79e-07	0.0423423	0.988615
rs6692842	JARID2	6.60331	5.09e-09	0.00398025	2.08049
rs512854	JARID2	5.88726	1.03e-07	0.0200992	1.02099
rs72625199	JARID2	5.60484	3.29e-07	0.0353609	1.71224
rs72758656	JHDM1D	7.31177	2.41e-10	0.000668096	2.27782
rs56910844	JHDM1D	6.29853	1.86e-08	0.00811444	2.25148
rs34379522	JHDM1D	6.27323	2.06e-08	0.00858963	2.49966
rs32635	JHDM1D	6.18219	3.03e-08	0.0106096	1.80658
rs2726905	JHDM1D	6.05538	5.15e-08	0.0140443	2.45042
rs17314444	JHDM1D	6.05385	5.18e-08	0.0140561	1.61802
rs4731430	JHDM1D	6.04206	5.44e-08	0.014404	2.16904
rs12300396	JHDM1D	6.02866	5.75e-08	0.014846	1.67924
rs17316068	JHDM1D	6.02866	5.75e-08	0.014846	1.67924
rs77325406	JHDM1D	6.01782	6.02e-08	0.0152081	1.85033
rs12314461	JHDM1D	6.01574	6.07e-08	0.0152838	1.65474
rs4236625	JHDM1D	5.94018	8.31e-08	0.0180031	2.24051
rs13239429	JHDM1D	5.84048	1.25e-07	0.0221691	1.4794
rs17712647	JHDM1D	5.81834	1.37e-07	0.0230871	2.22861
rs11558538	JHDM1D	5.76452	1.71e-07	0.0257421	1.70966
rs34848635	JHDM1D	5.76452	1.71e-07	0.0257421	1.70966
rs13156574	JHDM1D	5.74253	1.88e-07	0.0268439	2.05106
rs79286704	JHDM1D	5.71556	2.1e-07	0.0283828	2.47155
rs10796398	JHDM1D	5.69472	2.28e-07	0.029603	1.90879
rs73895507	JHDM1D	5.68297	2.4e-07	0.0302827	1.66805
rs222827	JHDM1D	5.65743	2.66e-07	0.0318593	2.17657
rs74220202	JHDM1D	5.64738	2.77e-07	0.0325415	2.32021
rs9386654	JHDM1D	5.64293	2.82e-07	0.032857	1.65709
rs78609647	JHDM1D	5.62063	3.09e-07	0.0343072	1.42996
rs11069865	JHDM1D	5.56994	3.79e-07	0.037869	1.99141
rs61278674	JHDM1D	5.56597	3.86e-07	0.0381641	1.59261
rs12442916	JHDM1D	5.55225	4.08e-07	0.0392543	2.12132
rs28424250	JHDM1D	5.53528	4.37e-07	0.040535	2.18486
rs77812224	JHDM1D	5.50479	4.94e-07	0.0428638	1.26331
rs6461501	JHDM1D	5.49813	5.08e-07	0.043365	1.84519
rs13104269	JHDM1D	5.4641	5.82e-07	0.0462876	2.28854
rs114680371	JHDM1D	5.45741	5.98e-07	0.0468596	2.10744
rs72847866	JKAMP	7.05384	7.36e-10	0.00128121	1.96693
rs71420034	JKAMP	6.77322	2.46e-09	0.00260572	1.51117
rs10868357	JKAMP	6.52443	7.13e-09	0.00480334	2.10912
rs17155687	JKAMP	6.44178	1.01e-08	0.00575166	2.17746
rs58465870	JKAMP	6.09414	4.38e-08	0.0129335	2.21171
rs113221770	JKAMP	5.87019	1.11e-07	0.0208315	2.0184
rs62441686	JKAMP	5.83203	1.3e-07	0.0225653	1.58579
rs11048182	JKAMP	5.68426	2.38e-07	0.0302043	1.92873
rs7893467	JKAMP	5.67175	2.51e-07	0.0309212	1.81858
rs62167331	JKAMP	5.6391	2.86e-07	0.0330985	2.04101
rs67008508	JKAMP	5.5355	4.36e-07	0.0405159	1.30133
rs143838827	JKAMP	5.5355	4.36e-07	0.0405159	1.30133
rs67298622	JKAMP	5.5355	4.36e-07	0.0405159	1.30133
rs112111542	JKAMP	5.5355	4.36e-07	0.0405159	1.30133
rs57770258	JKAMP	5.48165	5.42e-07	0.044724	1.89793
rs55937157	JMJD1C	5.72059	2.05e-07	0.0280636	4.8205
rs72988253	JMJD6	7.67802	4.88e-11	0.000252979	4.53472
rs142109831	JMJD6	7.65118	5.49e-11	0.000268546	4.74538
rs16851963	JMJD6	7.65118	5.49e-11	0.000268546	4.74538
rs142109831	JOSD1	6.78752	2.32e-09	0.002521	7.62186
rs16851963	JOSD1	6.78752	2.32e-09	0.002521	7.62186
rs72988253	JOSD1	6.30953	1.77e-08	0.00790011	6.93909
rs2931289	JOSD1	5.49998	5.04e-07	0.0432309	3.31413
rs73487329	JPX	5.87222	1.1e-07	0.0207515	3.86937
rs28373973	JPX	5.56524	3.87e-07	0.0382166	3.98579
rs78036350	JPX	5.54168	4.26e-07	0.0400631	3.50416
rs9502490	JPX	5.48084	5.44e-07	0.044798	3.36688
rs72988253	JPX	5.47471	5.58e-07	0.0453264	4.1073
rs142109831	JPX	5.43221	6.62e-07	0.0492089	4.2826
rs16851963	JPX	5.43221	6.62e-07	0.0492089	4.2826
rs142109831	JTB	5.86164	1.15e-07	0.0212555	1.75947
rs16851963	JTB	5.86164	1.15e-07	0.0212555	1.75947
rs72988253	JTB	5.70066	2.23e-07	0.0292476	1.64605
rs12808254	JUN	6.21769	2.61e-08	0.009747	5.54214
rs4588579	JUN	5.90332	9.68e-08	0.0194094	3.96037
rs11122367	JUN	5.80861	1.43e-07	0.0235102	4.16068
rs16934222	JUN	5.6594	2.64e-07	0.0317442	4.85238
rs164839	JUN	5.48399	5.37e-07	0.0445277	2.68226
rs60256305	JUNB	6.5047	7.75e-09	0.00499848	3.68031
rs72830689	JUNB	6.4077	1.17e-08	0.00622063	3.78259
rs16868770	JUNB	6.22304	2.55e-08	0.00962024	3.68624
rs10430793	JUNB	6.18878	2.94e-08	0.0104612	3.54372
rs76346743	JUNB	6.01886	5.99e-08	0.0151732	4.23402
rs2470054	JUNB	5.94911	8.01e-08	0.0176476	3.36762
rs1820336	JUNB	5.94911	8.01e-08	0.0176476	3.36762
rs2469989	JUNB	5.94911	8.01e-08	0.0176476	3.36762
rs11812887	JUNB	5.91009	9.41e-08	0.0191164	3.57253
rs17146734	JUNB	5.91009	9.41e-08	0.0191164	3.57253
rs72836898	JUNB	5.84767	1.22e-07	0.0218651	3.239
rs77965733	JUNB	5.62675	3.01e-07	0.0339067	3.29957
rs10056310	JUNB	5.45128	6.13e-07	0.0474658	3.522
rs1782392	JUND	5.83647	1.28e-07	0.0223428	2.11278
rs2522827	JUND	5.60278	3.32e-07	0.0355323	1.73991
rs343479	JUND	5.55207	4.08e-07	0.0392648	1.18777
rs3740393	KANK4	5.95256	7.89e-08	0.0175116	1.46614
rs7299470	KANK4	5.47145	5.65e-07	0.0456201	1.27171
rs436515	KANSL1	5.98518	6.89e-08	0.0163348	1.32857
rs10016947	KANSL1	5.8404	1.26e-07	0.0221691	2.17428
rs373966	KANSL1	5.81805	1.38e-07	0.0230963	1.35777
rs6485186	KANSL1	5.68801	2.35e-07	0.029966	1.83463
rs4128905	KANSL1	5.66169	2.61e-07	0.0315873	1.79071
rs117420124	KANSL1	5.6137	3.18e-07	0.0347516	1.36792
rs745098	KANSL1	5.52805	4.5e-07	0.0411225	1.6084
rs248487	KANSL1	5.51682	4.71e-07	0.0420141	1.37636
rs187454	KANSL1	5.51682	4.71e-07	0.0420141	1.37636
rs11640248	KANSL1	5.46181	5.88e-07	0.0464926	1.68664
rs16937477	KANSL1	5.45801	5.97e-07	0.0468097	1.22217
rs35838222	KANSL2	6.52936	6.98e-09	0.00474606	1.2356
rs3016415	KANSL2	5.89237	1.01e-07	0.0198737	0.985209
rs10790403	KANSL2	5.63452	2.92e-07	0.033413	0.943813
rs114097816	KANSL2	5.60882	3.24e-07	0.0350669	1.17484
rs79014367	KANSL2	5.59925	3.37e-07	0.0357822	1.40263
rs77204375	KANSL2	5.50817	4.87e-07	0.0426397	1.69683
rs61864017	KANSL2	5.45043	6.15e-07	0.0475478	1.3001
rs7791054	KARS	6.12582	3.83e-08	0.0120331	2.50599
rs56289006	KARS	5.9624	7.58e-08	0.0171406	1.83537
rs12358864	KARS	5.9624	7.58e-08	0.0171406	1.83537
rs11004233	KARS	5.9624	7.58e-08	0.0171406	1.83537
rs7923917	KARS	5.68419	2.38e-07	0.0302099	2.29085
rs10763101	KARS	5.48048	5.45e-07	0.0448245	1.63947
rs10825308	KARS	5.48048	5.45e-07	0.0448245	1.63947
rs10056310	KAT2B	8.41284	1.95e-12	3.76e-05	2.0174
rs74587448	KAT2B	6.57596	5.73e-09	0.00424809	1.65906
rs72909420	KAT2B	6.38047	1.31e-08	0.00667884	1.71424
rs11789008	KAT2B	5.8582	1.17e-07	0.021414	1.23582
rs79832439	KAT2B	5.79129	1.54e-07	0.0243935	1.36587
rs57935882	KAT2B	5.78548	1.57e-07	0.0246789	1.61473
rs4721655	KAT2B	5.52217	4.61e-07	0.0415871	1.44722
rs111960889	KAT2B	5.52217	4.61e-07	0.0415871	1.44722
rs113204238	KAT2B	5.46719	5.75e-07	0.0460133	1.15427
rs74568685	KAT6A	5.64005	2.85e-07	0.0330297	3.37953
rs1579921	KAT6A	5.52747	4.51e-07	0.0411597	2.66918
rs2799600	KAT6A	5.48573	5.34e-07	0.0443823	3.7387
rs59153500	KAT6A	5.43481	6.55e-07	0.0489698	3.01937
rs77812224	KAT6B	5.58159	3.62e-07	0.0370271	1.30519
rs17679036	KAT6B	5.54527	4.19e-07	0.0397885	1.3025
rs10056310	KAT6B	5.46114	5.89e-07	0.0465516	2.17195
rs11663533	KATNAL1	5.86355	1.14e-07	0.0211593	1.6695
rs62151702	KATNAL1	5.781	1.6e-07	0.024874	1.65139
rs149647073	KATNBL1	6.44076	1.02e-08	0.00576762	1.53837
rs73593466	KATNBL1	5.94474	8.15e-08	0.0178208	1.47384
rs3923437	KATNBL1	5.84606	1.23e-07	0.0219109	1.01516
rs9883895	KATNBL1	5.77178	1.66e-07	0.0253616	0.662727
rs61733782	KATNBL1	5.7594	1.75e-07	0.0259767	1.22907
rs72688492	KATNBL1	5.65479	2.69e-07	0.032032	1.17417
rs112393381	KATNBL1	5.65479	2.69e-07	0.032032	1.17417
rs11938088	KATNBL1	5.64951	2.75e-07	0.0323847	0.789724
rs12111365	KATNBL1	5.62904	2.98e-07	0.0337733	0.912644
rs57166100	KATNBL1	5.58615	3.55e-07	0.03672	1.34494
rs111776155	KATNBL1	5.58615	3.55e-07	0.03672	1.34494
rs17401012	KATNBL1	5.58615	3.55e-07	0.03672	1.34494
rs77599507	KATNBL1	5.56264	3.91e-07	0.0383987	0.956807
rs2118781	KATNBL1	5.49702	5.1e-07	0.0434521	1.02562
rs77921709	KBTBD12	5.77727	1.63e-07	0.0250536	5.2327
rs58465870	KBTBD12	5.54518	4.2e-07	0.039797	5.89093
rs113408926	KBTBD12	5.5349	4.37e-07	0.0405663	5.41003
rs12270146	KBTBD12	5.51561	4.73e-07	0.0420912	3.29008
rs142109831	KBTBD12	5.50771	4.88e-07	0.0426477	5.30312
rs16851963	KBTBD12	5.50771	4.88e-07	0.0426477	5.30312
rs10490182	KBTBD12	5.45041	6.15e-07	0.0475484	4.62951
rs34434389	KBTBD2	7.2627	2.98e-10	0.000760848	2.64326
rs4577312	KBTBD2	5.63379	2.93e-07	0.0334594	1.99587
rs73109216	KBTBD2	5.58918	3.51e-07	0.0364793	1.76484
rs78676590	KCMF1	6.02111	5.94e-08	0.01508	5.19681
rs112957388	KCMF1	6.02111	5.94e-08	0.01508	5.19681
rs142109831	KCMF1	5.94489	8.15e-08	0.0178162	4.75101
rs16851963	KCMF1	5.94489	8.15e-08	0.0178162	4.75101
rs113408926	KCMF1	5.87303	1.1e-07	0.0207201	4.78994
rs7046313	KCMF1	5.87077	1.11e-07	0.0208134	3.75426
rs144493227	KCMF1	5.57457	3.72e-07	0.0375408	3.33266
rs1442406	KCMF1	5.43704	6.49e-07	0.0487676	2.76584
rs142109831	KCNA7	6.64139	4.33e-09	0.00366136	3.20817
rs16851963	KCNA7	6.64139	4.33e-09	0.00366136	3.20817
rs72988253	KCNA7	6.46078	9.34e-09	0.00552245	3.00654
rs285807	KCNA7	5.718	2.08e-07	0.0282235	2.43448
rs13194575	KCNAB2	6.45265	9.67e-09	0.00560516	1.49396
rs36038623	KCNAB2	6.03696	5.56e-08	0.0145775	1.74465
rs7771988	KCNAB2	5.88321	1.05e-07	0.0202734	1.32394
rs72841305	KCNAB2	5.88321	1.05e-07	0.0202734	1.32394
rs56101422	KCNAB2	5.88321	1.05e-07	0.0202734	1.32394
rs10047606	KCNAB2	5.58624	3.55e-07	0.0367157	1.39432
rs75930067	KCNAB2	5.5774	3.68e-07	0.0373083	1.33999
rs66508173	KCNAB2	5.52619	4.53e-07	0.0412476	1.78364
rs11731768	KCNAB2	5.51117	4.81e-07	0.0424226	0.937832
rs72844609	KCNAB2	5.47986	5.46e-07	0.0448754	1.23609
rs56293079	KCNAB2	5.46184	5.87e-07	0.0464917	1.39459
rs56282354	KCNAB2	5.46184	5.87e-07	0.0464917	1.39459
rs11988464	KCNE3	6.76397	2.56e-09	0.00265968	2.06915
rs8014179	KCNE3	6.63838	4.39e-09	0.00368975	1.51058
rs57495576	KCNE3	6.1406	3.6e-08	0.0116362	1.30202
rs78889439	KCNE3	6.13842	3.64e-08	0.0116882	1.7078
rs77535512	KCNE3	6.10682	4.15e-08	0.0125535	1.9266
rs10498695	KCNE3	5.98159	7e-08	0.0164658	1.38115
rs57858507	KCNE3	5.86421	1.14e-07	0.0211269	1.33099
rs12479005	KCNE3	5.78297	1.59e-07	0.0247927	1.09227
rs56704559	KCNE3	5.73	1.98e-07	0.0275277	1.66121
rs12079294	KCNE3	5.68094	2.41e-07	0.0303714	1.64266
rs16967404	KCNE3	5.54508	4.2e-07	0.0398052	1.51788
rs4453229	KCNE3	5.53954	4.29e-07	0.0402053	1.533
rs17224483	KCNE3	5.53954	4.29e-07	0.0402053	1.533
rs61859236	KCNE3	5.51793	4.68e-07	0.0419344	1.59612
rs12950155	KCNE3	5.44611	6.26e-07	0.0479313	1.28787
rs6066716	KCNE4	5.85475	1.18e-07	0.021563	1.77199
rs77596724	KCNE4	5.79861	1.49e-07	0.0239803	2.58162
rs117162902	KCNE4	5.54676	4.17e-07	0.0396732	2.63982
rs482570	KCNJ11	5.82632	1.33e-07	0.0227821	1.91987
rs80090058	KCNJ11	5.58369	3.59e-07	0.0368624	2.13984
rs72988253	KCNJ5	6.3607	1.43e-08	0.00700999	3.63847
rs6586117	KCNJ5	6.21101	2.68e-08	0.00990522	2.77337
rs142109831	KCNJ5	6.15891	3.34e-08	0.0111778	3.73504
rs16851963	KCNJ5	6.15891	3.34e-08	0.0111778	3.73504
rs435171	KCNMB3	5.93525	8.48e-08	0.0181979	1.29419
rs80318441	KCNMB3	5.60766	3.26e-07	0.0351433	1.43688
rs73563065	KCNMB3	5.60766	3.26e-07	0.0351433	1.43688
rs73566812	KCNMB3	5.60766	3.26e-07	0.0351433	1.43688
rs78352704	KCNMB3	5.60766	3.26e-07	0.0351433	1.43688
rs10778418	KCNMB3	5.58593	3.56e-07	0.0367253	1.27579
rs17714429	KCNMB3	5.58264	3.6e-07	0.0369516	1.26231
rs75884484	KCNMB3	5.58264	3.6e-07	0.0369516	1.26231
rs238196	KCNMB3	5.45307	6.09e-07	0.047277	0.780629
rs73372863	KCNMB4	6.33466	1.59e-08	0.00744188	3.41384
rs80192833	KCNMB4	5.67197	2.51e-07	0.0309121	3.98047
rs17743443	KCNMB4	5.49175	5.21e-07	0.0438986	4.24102
rs142109831	KCNN3	6.51636	7.38e-09	0.00487445	7.08381
rs16851963	KCNN3	6.51636	7.38e-09	0.00487445	7.08381
rs72988253	KCNN3	6.31292	1.75e-08	0.00784011	6.61908
rs62402784	KCNN3	5.83768	1.27e-07	0.0222822	4.19086
rs142109831	KCNQ1OT1	7.66096	5.26e-11	0.00026273	38.5629
rs16851963	KCNQ1OT1	7.66096	5.26e-11	0.00026273	38.5629
rs72988253	KCNQ1OT1	7.21931	3.6e-10	0.000842156	35.543
rs113408926	KCNQ1OT1	5.93297	8.56e-08	0.0182924	33.4398
rs62484329	KCTD10	6.1164	3.99e-08	0.0122836	1.35488
rs72938479	KCTD10	5.91391	9.26e-08	0.0189985	1.09638
rs28656948	KCTD10	5.73529	1.93e-07	0.027212	1.59453
rs79815066	KCTD10	5.68585	2.37e-07	0.0301128	1.08508
rs34109175	KCTD10	5.589	3.51e-07	0.0364993	1.09638
rs7104072	KCTD10	5.55324	4.06e-07	0.0391793	1.27535
rs56195556	KCTD10	5.55324	4.06e-07	0.0391793	1.27535
rs11047697	KCTD10	5.53676	4.34e-07	0.0404221	1.06094
rs12778558	KCTD10	5.50104	5.02e-07	0.043165	1.13146
rs1579921	KCTD20	5.99432	6.64e-08	0.0159781	1.97337
rs79825659	KCTD20	5.84891	1.21e-07	0.0218134	2.22363
rs72940940	KDELC2	6.45299	9.66e-09	0.00559949	4.72412
rs7860870	KDELC2	6.18219	3.03e-08	0.0106096	4.5829
rs9577035	KDELC2	5.80975	1.42e-07	0.0234662	4.21659
rs145479377	KDELC2	5.79842	1.49e-07	0.023997	4.26256
rs3024671	KDELC2	5.75118	1.81e-07	0.0264142	4.83254
rs9557235	KDELC2	5.70194	2.22e-07	0.0291705	4.5731
rs73016228	KDELC2	5.59899	3.37e-07	0.0358054	3.69105
rs113408926	KDELC2	5.502	5e-07	0.0430989	4.30363
rs12808254	KDM2A	5.90994	9.42e-08	0.0191231	2.77134
rs10517410	KDM2B	6.52803	7.02e-09	0.00475745	1.30172
rs79788192	KDM2B	6.00141	6.44e-08	0.0157632	1.46234
rs17546468	KDM2B	6.00141	6.44e-08	0.0157632	1.46234
rs6472134	KDM2B	5.92691	8.78e-08	0.0185043	1.64032
rs10149701	KDM2B	5.88282	1.05e-07	0.0202905	1.33827
rs79953763	KDM2B	5.71729	2.08e-07	0.0282646	1.37154
rs55989644	KDM2B	5.69116	2.32e-07	0.0297996	1.13737
rs57787216	KDM2B	5.67119	2.51e-07	0.0309627	1.0622
rs11232315	KDM2B	5.64585	2.79e-07	0.0326358	1.21056
rs73790036	KDM2B	5.62248	3.07e-07	0.0342137	0.961579
rs16844923	KDM2B	5.62217	3.07e-07	0.0342237	1.05255
rs11232370	KDM2B	5.50934	4.85e-07	0.0425593	1.13147
rs17003024	KDM2B	5.50008	5.04e-07	0.0432207	1.56152
rs9599237	KDM2B	5.47967	5.47e-07	0.0448887	1.25646
rs1092116	KDM2B	5.44064	6.4e-07	0.0484209	0.953292
rs13280579	KDM3A	7.15729	4.7e-10	0.000981689	1.78185
rs156133	KDM3A	6.01109	6.19e-08	0.0154596	1.44012
rs877796	KDM3A	6.00262	6.41e-08	0.0157301	1.81935
rs62372091	KDM3A	5.93521	8.48e-08	0.0181989	1.40144
rs56268490	KDM3A	5.8234	1.35e-07	0.0228988	1.71547
rs12545092	KDM3A	5.81783	1.38e-07	0.0231076	1.34415
rs946977	KDM3A	5.75463	1.79e-07	0.0262347	1.47343
rs75298317	KDM3A	5.48678	5.31e-07	0.0443056	1.71527
rs34350423	KDM3A	5.47024	5.68e-07	0.0457189	1.59512
rs1396936	KDM3A	5.47024	5.68e-07	0.0457189	1.59512
rs9839167	KDM3A	5.4635	5.84e-07	0.0463424	1.19306
rs78463805	KDM3B	7.16919	4.47e-10	0.000948601	1.76272
rs7684925	KDM3B	6.53307	6.87e-09	0.00470138	1.65632
rs80140119	KDM3B	6.46009	9.37e-09	0.00553023	1.87201
rs72673896	KDM3B	6.32293	1.67e-08	0.00764946	1.59046
rs1958741	KDM3B	6.32293	1.67e-08	0.00764946	1.59046
rs72677334	KDM3B	6.28926	1.93e-08	0.00827	1.58747
rs1475115	KDM3B	6.22569	2.52e-08	0.00955567	1.73131
rs78776331	KDM3B	6.09374	4.38e-08	0.0129422	1.55049
rs72677347	KDM3B	6.09084	4.44e-08	0.013036	1.44886
rs58641982	KDM3B	5.8226	1.35e-07	0.0229198	1.4623
rs140320310	KDM3B	5.78162	1.6e-07	0.0248508	1.65581
rs10763149	KDM3B	5.78162	1.6e-07	0.0248508	1.65581
rs12879388	KDM3B	5.71422	2.11e-07	0.0284401	1.9886
rs6081409	KDM3B	5.70725	2.17e-07	0.0288828	1.89661
rs12518268	KDM4A-AS1	6.15015	3.46e-08	0.0114095	1.74833
rs11614657	KDM4A-AS1	6.0004	6.47e-08	0.0157981	1.32466
rs12617791	KDM4A-AS1	5.73836	1.91e-07	0.0270442	1.84022
rs2470054	KDM4A-AS1	5.68145	2.41e-07	0.0303533	1.50257
rs1820336	KDM4A-AS1	5.68145	2.41e-07	0.0303533	1.50257
rs2469989	KDM4A-AS1	5.68145	2.41e-07	0.0303533	1.50257
rs79927295	KDM4A-AS1	5.59484	3.43e-07	0.0360557	1.8861
rs56116117	KDM4A-AS1	5.57901	3.66e-07	0.0372217	1.21466
rs11227124	KDM4A-AS1	5.4674	5.74e-07	0.0459961	1.31981
rs76655318	KDM4C	7.22657	3.48e-10	0.000827089	2.3038
rs882425	KDM4C	6.78957	2.3e-09	0.00251023	2.00727
rs115001093	KDM4C	6.68029	3.67e-09	0.00329383	1.71334
rs116012524	KDM4C	6.68029	3.67e-09	0.00329383	1.71334
rs10857729	KDM4C	6.21175	2.67e-08	0.00989348	1.38713
rs467685	KDM4C	6.00092	6.46e-08	0.0157788	1.63101
rs13207794	KDM4C	5.85492	1.18e-07	0.0215556	0.972119
rs141519424	KDM4C	5.78985	1.55e-07	0.0244501	1.32903
rs2808559	KDM4C	5.72043	2.05e-07	0.0280731	2.05292
rs35389170	KDM4C	5.48339	5.39e-07	0.0445886	1.57699
rs9913240	KDM4C	5.42395	6.84e-07	0.0499838	1.32288
rs77621497	KDM5A	7.4978	1.07e-10	0.000398893	5.68101
rs12361770	KDM5A	7.26736	2.92e-10	0.000749532	4.79656
rs11229425	KDM5A	6.33219	1.61e-08	0.00749782	3.98628
rs117276768	KDM5A	6.20078	2.8e-08	0.0101655	4.9174
rs7112350	KDM5A	6.10716	4.15e-08	0.0125442	4.11429
rs11229371	KDM5A	6.06911	4.86e-08	0.0136596	3.83953
rs75365860	KDM5A	6.06911	4.86e-08	0.0136596	3.83953
rs12288500	KDM5A	5.97417	7.21e-08	0.01672	3.56102
rs11229444	KDM5A	5.97229	7.27e-08	0.0167893	3.77943
rs2186381	KDM5A	5.84802	1.22e-07	0.021849	3.95443
rs10896783	KDM5A	5.76152	1.74e-07	0.0258744	3.66343
rs12364387	KDM5A	5.72367	2.03e-07	0.027866	3.31597
rs11229387	KDM5A	5.72367	2.03e-07	0.027866	3.31597
rs13270182	KDM5A	5.67893	2.43e-07	0.0304763	3.08525
rs142109831	KDM5A	5.59906	3.37e-07	0.0358005	5.28713
rs16851963	KDM5A	5.59906	3.37e-07	0.0358005	5.28713
rs6743800	KDM5A	5.57252	3.76e-07	0.0376898	5.31538
rs7962860	KHDRBS1	5.51247	4.79e-07	0.042312	1.23896
rs7983757	KHNYN	6.50708	7.68e-09	0.00497285	0.921712
rs73162259	KHNYN	6.50247	7.83e-09	0.00501823	1.36399
rs11721352	KHNYN	6.0597	5.05e-08	0.0139409	0.971917
rs10044844	KHNYN	5.98431	6.92e-08	0.0163632	1.23302
rs4544730	KHNYN	5.95822	7.71e-08	0.0172821	1.10731
rs112063941	KHNYN	5.79466	1.52e-07	0.0242143	1.09702
rs7147808	KHNYN	5.61477	3.16e-07	0.0346829	0.926619
rs12653096	KHNYN	5.56664	3.85e-07	0.0381139	1.16586
rs72634242	KHNYN	5.54398	4.22e-07	0.0398911	1.01959
rs141970815	KHNYN	5.52254	4.6e-07	0.0415644	1.19093
rs4335198	KIAA0020	5.70472	2.19e-07	0.0290372	2.70268
rs142189632	KIAA0020	5.60791	3.25e-07	0.0351267	3.61023
rs944984	KIAA0020	5.43554	6.53e-07	0.0489172	2.55537
rs77614332	KIAA0020	5.42494	6.82e-07	0.0498991	3.88639
rs11758293	KIAA0040	6.00084	6.46e-08	0.0157793	0.937632
rs7759050	KIAA0040	5.80346	1.46e-07	0.0237342	1.40096
rs6663342	KIAA0040	5.62396	3.05e-07	0.0340789	1.46548
rs7511972	KIAA0040	5.62396	3.05e-07	0.0340789	1.46548
rs74488623	KIAA0040	5.56085	3.94e-07	0.0385465	0.938002
rs55811006	KIAA0040	5.55275	4.07e-07	0.0392135	1.30152
rs11752692	KIAA0040	5.55275	4.07e-07	0.0392135	1.30152
rs73419418	KIAA0040	5.55275	4.07e-07	0.0392135	1.30152
rs73419475	KIAA0040	5.55275	4.07e-07	0.0392135	1.30152
rs9470779	KIAA0040	5.55275	4.07e-07	0.0392135	1.30152
rs9377440	KIAA0040	-5.52162	4.62e-07	0.0416315	-0.865347
rs73766165	KIAA0087	6.76928	2.51e-09	0.00262955	2.57445
rs4772051	KIAA0087	5.93974	8.32e-08	0.0180141	1.73006
rs1704354	KIAA0087	5.88776	1.03e-07	0.0200792	1.69856
rs2193032	KIAA0087	5.71374	2.11e-07	0.0284759	1.84232
rs56993493	KIAA0087	5.51737	4.7e-07	0.0419662	1.51363
rs1011571	KIAA0087	5.48811	5.28e-07	0.0442054	1.84141
rs17073116	KIAA0087	5.46617	5.77e-07	0.0461068	1.65308
rs17409544	KIAA0087	5.44144	6.38e-07	0.0483512	1.4028
rs252592	KIAA0100	6.49256	8.16e-09	0.00512392	2.29429
rs10850543	KIAA0100	6.44666	9.92e-09	0.00568604	1.66013
rs13337447	KIAA0100	6.26822	2.11e-08	0.00869496	2.79159
rs12491931	KIAA0100	6.15978	3.33e-08	0.0111565	2.71885
rs17006229	KIAA0100	6.00216	6.42e-08	0.015743	1.66902
rs74079125	KIAA0100	5.74296	1.87e-07	0.0268233	2.04094
rs112949029	KIAA0100	5.74296	1.87e-07	0.0268233	2.04094
rs421978	KIAA0100	5.70308	2.21e-07	0.0291192	2.11318
rs12210783	KIAA0100	5.67745	2.45e-07	0.0305452	2.29897
rs112167791	KIAA0100	5.62426	3.04e-07	0.0340602	1.78781
rs6885116	KIAA0100	5.58157	3.62e-07	0.0370274	1.82049
rs76224151	KIAA0100	5.51416	4.76e-07	0.042217	2.56222
rs1989213	KIAA0100	5.492	5.2e-07	0.0438745	1.42214
rs1924699	KIAA0100	5.48315	5.39e-07	0.0446049	2.42953
rs28373973	KIAA0101	6.24039	2.37e-08	0.00926376	2.53776
rs1741150	KIAA0101	6.1696	3.19e-08	0.0109056	1.95884
rs78676590	KIAA0101	6.12874	3.79e-08	0.0119419	2.97266
rs112957388	KIAA0101	6.12874	3.79e-08	0.0119419	2.97266
rs11549817	KIAA0101	6.06907	4.86e-08	0.0136596	2.88629
rs6680900	KIAA0101	6.06907	4.86e-08	0.0136596	2.88629
rs113408926	KIAA0101	5.82438	1.34e-07	0.0228846	2.69215
rs7638619	KIAA0101	5.78855	1.55e-07	0.0245232	2.81763
rs142109831	KIAA0101	5.78426	1.58e-07	0.0247294	2.63561
rs16851963	KIAA0101	5.78426	1.58e-07	0.0247294	2.63561
rs76078358	KIAA0101	5.59412	3.44e-07	0.0361143	2.61765
rs10112817	KIAA0101	5.43463	6.55e-07	0.0489848	2.34795
rs62206196	KIAA0226	5.65992	2.63e-07	0.031709	2.33143
rs2470054	KIAA0247	6.45907	9.41e-09	0.00553597	1.49646
rs1820336	KIAA0247	6.45907	9.41e-09	0.00553597	1.49646
rs2469989	KIAA0247	6.45907	9.41e-09	0.00553597	1.49646
rs12518268	KIAA0247	5.78961	1.55e-07	0.0244656	1.53344
rs34681370	KIAA0247	-5.62293	3.06e-07	0.0341787	-0.683754
rs10056310	KIAA0247	5.58364	3.59e-07	0.036866	1.50774
rs10414312	KIAA0247	5.5716	3.77e-07	0.0377628	0.958039
rs2711015	KIAA0319L	6.20516	2.75e-08	0.0100652	1.29689
rs6854440	KIAA0319L	5.51084	4.82e-07	0.0424439	1.90188
rs142109831	KIAA0355	6.44139	1.01e-08	0.00575416	6.83027
rs16851963	KIAA0355	6.44139	1.01e-08	0.00575416	6.83027
rs72988253	KIAA0355	6.3751	1.34e-08	0.0067616	6.47085
rs10136584	KIAA0391	6.3729	1.36e-08	0.00680637	1.48469
rs73611219	KIAA0391	6.22201	2.56e-08	0.00964461	1.45488
rs17195832	KIAA0391	5.99988	6.48e-08	0.0158129	1.5015
rs35231122	KIAA0391	5.66442	2.58e-07	0.0314159	1.78852
rs62327944	KIAA0391	5.54415	4.21e-07	0.039884	1.59
rs60249632	KIAA0391	5.53799	4.32e-07	0.0403283	1.45201
rs142109831	KIAA0408	5.85167	1.2e-07	0.0216978	2.22612
rs16851963	KIAA0408	5.85167	1.2e-07	0.0216978	2.22612
rs72988253	KIAA0408	5.74728	1.84e-07	0.0265969	2.0969
rs10056310	KIAA0408	5.52075	4.63e-07	0.0417028	2.21136
rs79825659	KIAA0408	5.51971	4.65e-07	0.041788	2.02759
rs1383178	KIAA0408	5.42421	6.84e-07	0.0499526	1.30813
rs147466778	KIAA0430	6.47328	8.86e-09	0.00536111	1.2283
rs17822096	KIAA0430	6.27687	2.03e-08	0.00851337	1.31894
rs4937635	KIAA0430	5.90169	9.74e-08	0.0194633	1.78949
rs6733947	KIAA0430	5.89087	1.02e-07	0.0199435	1.6748
rs74688006	KIAA0430	5.87812	1.07e-07	0.0204996	1.16478
rs10845793	KIAA0430	5.87651	1.08e-07	0.0205658	1.38873
rs73671840	KIAA0430	5.81841	1.37e-07	0.0230856	1.83973
rs17746436	KIAA0430	5.78802	1.56e-07	0.0245472	1.27307
rs10956952	KIAA0430	5.78802	1.56e-07	0.0245472	1.27307
rs4663173	KIAA0430	5.69831	2.25e-07	0.0294049	1.45625
rs7268695	KIAA0430	5.69637	2.27e-07	0.0295051	1.83512
rs2108879	KIAA0430	5.65177	2.72e-07	0.0322393	1.55141
rs56172769	KIAA0430	5.64306	2.82e-07	0.032843	1.58046
rs79780193	KIAA0430	5.58104	3.63e-07	0.0370574	1.2174
rs35933895	KIAA0430	5.4984	5.07e-07	0.0433344	0.96802
rs13384340	KIAA0430	5.49106	5.22e-07	0.0439549	1.58253
rs10417652	KIAA0430	5.47644	5.54e-07	0.0451697	1.21762
rs13414384	KIAA0430	5.4531	6.09e-07	0.047277	1.51899
rs890667	KIAA0430	5.4531	6.09e-07	0.047277	1.51899
rs73766165	KIAA0513	7.21382	3.68e-10	0.000851751	3.85802
rs1491735	KIAA0513	6.455	9.58e-09	0.00558264	3.24355
rs7990724	KIAA0513	6.25182	2.26e-08	0.00901495	3.46269
rs16833406	KIAA0513	5.98732	6.83e-08	0.0162476	3.47407
rs148345648	KIAA0513	5.88955	1.02e-07	0.0199906	3.55355
rs72984384	KIAA0513	5.77452	1.65e-07	0.0251882	2.99991
rs12866286	KIAA0513	5.75693	1.77e-07	0.0261118	2.0626
rs77592048	KIAA0513	5.64375	2.81e-07	0.032794	3.66129
rs7983961	KIAA0513	5.61959	3.1e-07	0.0343916	3.09285
rs7860870	KIAA0513	5.61806	3.12e-07	0.0345036	3.12553
rs73214725	KIAA0513	5.57086	3.78e-07	0.0378094	2.57395
rs59396514	KIAA0513	5.45656	6e-07	0.0469436	2.70659
rs9854421	KIAA0513	5.4327	6.61e-07	0.049167	2.62993
rs72844254	KIAA0754	7.24524	3.21e-10	0.00079487	2.40094
rs56930386	KIAA0754	6.44367	1e-08	0.00572804	1.9586
rs1000366	KIAA0754	6.25441	2.24e-08	0.00895739	1.68806
rs73259850	KIAA0754	6.1334	3.71e-08	0.0118274	1.84335
rs142109831	KIAA0754	6.12491	3.85e-08	0.0120554	2.06091
rs16851963	KIAA0754	6.12491	3.85e-08	0.0120554	2.06091
rs77921709	KIAA0754	6.00503	6.35e-08	0.0156545	1.94054
rs11247367	KIAA0754	5.97292	7.25e-08	0.0167644	2.08569
rs73173015	KIAA0754	5.84497	1.23e-07	0.021967	2.03541
rs56116117	KIAA0754	5.75734	1.77e-07	0.0260945	1.50583
rs76991866	KIAA0754	5.71046	2.14e-07	0.0286863	1.97045
rs78479492	KIAA0754	5.6966	2.27e-07	0.0294868	2.03391
rs2589451	KIAA0754	5.63992	2.85e-07	0.0330369	1.42853
rs6839271	KIAA0754	5.63443	2.92e-07	0.033418	1.74663
rs11765572	KIAA0754	5.5979	3.39e-07	0.0358576	1.39947
rs456012	KIAA0754	5.50877	4.86e-07	0.0426033	1.63174
rs9446426	KIAA0754	5.49154	5.21e-07	0.0439091	1.46152
rs72988253	KIAA0754	5.4706	5.67e-07	0.0456837	1.81794
rs3899091	KIAA0754	5.428	6.73e-07	0.0495787	1.79478
rs79825659	KIAA0825	5.61705	3.13e-07	0.0345487	3.16258
rs76290635	KIAA0825	5.55456	4.04e-07	0.039064	2.57509
rs13109171	KIAA0825	5.48961	5.25e-07	0.0440765	3.2866
rs3806431	KIAA0922	5.66365	2.59e-07	0.031461	1.63161
rs1796781	KIAA0922	5.46546	5.79e-07	0.0461741	1.61662
rs2099301	KIAA0922	5.42696	6.76e-07	0.0496936	1.50952
rs75604041	KIAA0930	5.6735	2.49e-07	0.0308	1.96766
rs55941742	KIAA1109	5.6716	2.51e-07	0.0309297	1.96013
rs1595341	KIAA1109	5.52011	4.64e-07	0.0417509	2.21659
rs10778418	KIAA1143	5.90398	9.65e-08	0.0193803	4.9077
rs142109831	KIAA1143	5.69227	2.31e-07	0.0297472	4.67641
rs16851963	KIAA1143	5.69227	2.31e-07	0.0297472	4.67641
rs4724693	KIAA1143	5.55388	4.05e-07	0.0391197	3.28735
rs12109551	KIAA1143	5.54785	4.15e-07	0.0395968	5.07271
rs72988253	KIAA1143	5.53572	4.36e-07	0.0405068	4.37331
rs12455485	KIAA1143	5.45167	6.12e-07	0.0474126	2.37939
rs7141431	KIAA1147	6.21606	2.63e-08	0.00978799	1.66311
rs73479914	KIAA1147	5.47179	5.64e-07	0.0455879	1.65355
rs72988253	KIAA1191	6.36695	1.39e-08	0.00690485	5.67954
rs142109831	KIAA1191	5.95218	7.9e-08	0.0175195	5.69447
rs16851963	KIAA1191	5.95218	7.9e-08	0.0175195	5.69447
rs16981495	KIAA1191	5.7801	1.61e-07	0.0249112	4.55788
rs77457054	KIAA1191	5.50889	4.86e-07	0.0425896	5.74969
rs72988253	KIAA1210	6.57911	5.65e-09	0.00421779	3.18581
rs7120749	KIAA1210	6.23228	2.45e-08	0.00941841	2.45217
rs142109831	KIAA1210	6.21862	2.6e-08	0.00972048	3.22077
rs16851963	KIAA1210	6.21862	2.6e-08	0.00972048	3.22077
rs6469821	KIAA1210	5.72502	2.02e-07	0.0277954	3.088
rs74727366	KIAA1244	5.93836	8.37e-08	0.0180799	1.05157
rs73141586	KIAA1244	5.66243	2.6e-07	0.0315345	1.64802
rs16928249	KIAA1244	5.56483	3.87e-07	0.0382473	1.70162
rs73025617	KIAA1244	5.56483	3.87e-07	0.0382473	1.70162
rs7583150	KIAA1244	5.44332	6.33e-07	0.0481763	1.09124
rs10414312	KIAA1244	5.42832	6.72e-07	0.0495474	0.944038
rs142109831	KIAA1324	7.10469	5.91e-10	0.00112615	13.2689
rs16851963	KIAA1324	7.10469	5.91e-10	0.00112615	13.2689
rs72988253	KIAA1324	7.07752	6.64e-10	0.00121056	12.626
rs13109171	KIAA1324	6.34989	1.49e-08	0.00717239	12.3968
rs73487329	KIAA1324	5.55798	3.98e-07	0.0387899	9.66637
rs79825659	KIAA1324	5.5396	4.29e-07	0.0402028	10.6954
rs11549817	KIAA1324	5.42677	6.76e-07	0.0497136	11.7734
rs6680900	KIAA1324	5.42677	6.76e-07	0.0497136	11.7734
rs112020585	KIAA1377	5.73635	1.93e-07	0.0271679	1.66646
rs17702023	KIAA1377	5.68625	2.36e-07	0.0300911	2.40779
rs13091525	KIAA1429	7.0543	7.34e-10	0.00128086	1.03997
rs396953	KIAA1429	6.53385	6.85e-09	0.00469284	1.3194
rs11646634	KIAA1429	6.26712	2.12e-08	0.00870849	1.09394
rs17225749	KIAA1429	5.85529	1.18e-07	0.0215391	0.852649
rs56322250	KIAA1429	5.78059	1.61e-07	0.0248991	1.3193
rs1080196	KIAA1429	5.7687	1.69e-07	0.0255285	1.37318
rs396659	KIAA1429	5.73308	1.95e-07	0.0273568	1.0736
rs35012435	KIAA1429	5.66109	2.62e-07	0.0316294	0.721047
rs17774753	KIAA1429	5.64161	2.84e-07	0.032933	1.17248
rs17345759	KIAA1429	5.61061	3.22e-07	0.0349468	1.4393
rs10973782	KIAA1429	5.59275	3.46e-07	0.0362043	1.23515
rs76694088	KIAA1429	5.58685	3.54e-07	0.0366728	1.27641
rs79712305	KIAA1429	5.58289	3.6e-07	0.0369264	1.04248
rs75022468	KIAA1429	5.57292	3.75e-07	0.0376604	1.43134
rs1782392	KIAA1429	5.4713	5.66e-07	0.045625	1.23871
rs72626367	KIAA1430	6.14381	3.56e-08	0.0115496	2.09809
rs9358744	KIAA1430	5.64854	2.76e-07	0.0324617	2.06257
rs9515084	KIAA1430	5.60567	3.28e-07	0.0352905	1.05461
rs9546944	KIAA1430	5.45412	6.06e-07	0.0471779	1.54862
rs34848990	KIAA1456	5.56816	3.82e-07	0.0379986	3.88649
rs2157673	KIAA1456	5.5292	4.48e-07	0.0410199	2.52033
rs34330273	KIAA1456	5.45262	6.1e-07	0.0473296	4.74272
rs28836497	KIAA1467	5.89222	1.01e-07	0.019883	1.5578
rs13329526	KIAA1549	6.51097	7.55e-09	0.00493378	1.18198
rs78181076	KIAA1549	5.97249	7.27e-08	0.0167788	1.2275
rs13143622	KIAA1549	5.82348	1.35e-07	0.0228976	1.27498
rs71548276	KIAA1549	5.76578	1.71e-07	0.0256849	1.27359
rs56256173	KIAA1549	5.5861	3.55e-07	0.036721	1.24481
rs885333	KIAA1549	5.58049	3.64e-07	0.0370954	0.669745
rs9608663	KIAA1549	5.57483	3.72e-07	0.037525	1.09285
rs9608665	KIAA1549	5.57483	3.72e-07	0.037525	1.09285
rs76516613	KIAA1549	5.5517	4.09e-07	0.0393031	1.08074
rs4690507	KIAA1551	6.26627	2.13e-08	0.00871746	7.96009
rs76448295	KIAA1551	5.81561	1.39e-07	0.0231807	8.6828
rs72767706	KIAA1551	5.65017	2.74e-07	0.0323369	6.52376
rs142109831	KIAA1656	7.27595	2.81e-10	0.000736569	4.24406
rs16851963	KIAA1656	7.27595	2.81e-10	0.000736569	4.24406
rs1417086	KIAA1656	6.39358	1.24e-08	0.00646274	3.15092
rs72988253	KIAA1656	6.36786	1.38e-08	0.00688482	3.7276
rs944178	KIAA1656	5.70423	2.2e-07	0.0290649	2.86246
rs7850716	KIAA1715	6.30289	1.82e-08	0.00803092	1.28358
rs7596633	KIAA1715	6.2353	2.42e-08	0.00936425	1.41424
rs62161993	KIAA1715	6.13606	3.67e-08	0.0117663	1.12095
rs1351140	KIAA1715	5.91483	9.23e-08	0.0189574	1.44647
rs12538215	KIAA1715	5.78954	1.55e-07	0.0244688	1.22651
rs61901400	KIAA1715	5.67687	2.46e-07	0.0305877	1.12117
rs9614790	KIAA1715	5.63349	2.93e-07	0.0334768	1.15491
rs11715940	KIAA1715	5.48727	5.3e-07	0.0442617	1.09548
rs17532390	KIAA1731	5.93506	8.49e-08	0.0182039	3.47505
rs9592520	KIAA1731	5.93506	8.49e-08	0.0182039	3.47505
rs235851	KIAA1731	5.87289	1.1e-07	0.0207266	2.06965
rs79759111	KIAA1731	5.7965	1.5e-07	0.0241105	3.19803
rs3111782	KIAA1731	5.60574	3.28e-07	0.0352874	2.40118
rs13077002	KIAA1731	5.58649	3.55e-07	0.0366943	2.07893
rs352428	KIAA1731	5.57359	3.74e-07	0.0376186	1.94474
rs4292585	KIAA1731	5.4373	6.48e-07	0.0487433	3.21507
rs113628950	KIAA1737	6.30726	1.79e-08	0.00793503	1.35579
rs59153500	KIAA1737	5.99665	6.57e-08	0.0159197	1.38517
rs7333989	KIAA1737	5.71498	2.1e-07	0.0283966	1.40884
rs9358744	KIAA1737	5.62528	3.03e-07	0.0339951	1.54346
rs77754613	KIAA1737	5.58352	3.59e-07	0.0368718	1.03914
rs17019941	KIAA1737	5.52168	4.61e-07	0.0416315	1.10624
rs944178	KIAA1751	5.54129	4.26e-07	0.0400908	1.73612
rs72988253	KIAA1841	5.92476	8.86e-08	0.018584	3.99539
rs9406324	KIAA1841	5.65116	2.73e-07	0.0322762	3.49814
rs11663533	KIAA1841	5.61183	3.2e-07	0.0348658	4.07929
rs73372863	KIAA1841	5.52811	4.5e-07	0.0411214	3.41249
rs80192833	KIAA1841	5.42477	6.82e-07	0.0499171	4.23004
rs2727738	KIAA1875	5.44353	6.32e-07	0.0481571	2.55275
rs142109831	KIAA1919	5.87277	1.1e-07	0.0207329	5.34584
rs16851963	KIAA1919	5.87277	1.1e-07	0.0207329	5.34584
rs72988253	KIAA1919	5.79643	1.5e-07	0.024114	5.05282
rs13139611	KIAA1919	5.42588	6.79e-07	0.0497979	2.69856
rs142109831	KIAA2018	6.43388	1.05e-08	0.00585772	5.01532
rs16851963	KIAA2018	6.43388	1.05e-08	0.00585772	5.01532
rs117760839	KIAA2018	6.15926	3.33e-08	0.0111748	3.53279
rs72988253	KIAA2018	5.68397	2.39e-07	0.0302153	4.40104
rs79875960	KIAA2018	5.6086	3.24e-07	0.0350797	4.0286
rs72748961	KIAA2018	5.47732	5.52e-07	0.0450976	4.1433
rs1974990	KIAA2026	8.20292	4.9e-12	6.65e-05	2.18995
rs79390168	KIAA2026	6.36395	1.41e-08	0.00696168	1.74484
rs140712083	KIAA2026	6.36395	1.41e-08	0.00696168	1.74484
rs7688962	KIAA2026	5.61373	3.18e-07	0.0347516	1.39726
rs73146517	KIAA2026	5.58198	3.61e-07	0.0369934	1.41861
rs34889600	KIAA2026	5.5745	3.73e-07	0.0375408	1.94219
rs145045547	KIAA2026	5.46157	5.88e-07	0.0465105	1.68582
rs67577312	KIAA2026	5.4287	6.71e-07	0.0495178	1.19328
rs10961422	KIDINS220	6.72958	2.97e-09	0.00291237	2.3261
rs4380585	KIDINS220	5.64115	2.84e-07	0.0329588	1.81256
rs7080674	KIDINS220	5.57934	3.65e-07	0.0371908	1.33295
rs76078358	KIF11	5.45379	6.07e-07	0.0472035	1.44364
rs12487016	KIF13B	6.24377	2.34e-08	0.00918562	1.53859
rs2919800	KIF13B	5.90205	9.73e-08	0.0194542	1.53069
rs1422802	KIF13B	5.56982	3.8e-07	0.0378767	1.32974
rs9292568	KIF13B	5.48539	5.34e-07	0.0444128	1.67218
rs62527381	KIF13B	5.47184	5.64e-07	0.0455814	1.66591
rs76116224	KIF13B	5.43757	6.48e-07	0.0487121	1.70828
rs113408926	KIF18B	6.34394	1.53e-08	0.00726746	4.87552
rs1579921	KIF18B	6.03683	5.56e-08	0.0145779	3.84278
rs78036350	KIF18B	5.91444	9.24e-08	0.018971	3.69212
rs142109831	KIF1B	5.75933	1.75e-07	0.0259767	3.63651
rs16851963	KIF1B	5.75933	1.75e-07	0.0259767	3.63651
rs72988253	KIF1B	5.53775	4.32e-07	0.0403464	3.37409
rs6719403	KIF1C	6.47012	8.98e-09	0.00539565	3.21394
rs35431741	KIF1C	6.358	1.44e-08	0.00705037	2.76411
rs62344517	KIF20B	6.38261	1.3e-08	0.00664135	1.64203
rs6734884	KIF20B	6.34321	1.54e-08	0.00727158	2.19734
rs2620503	KIF20B	6.02521	5.83e-08	0.0149663	1.69772
rs34546810	KIF20B	5.88377	1.05e-07	0.0202423	1.30522
rs13228392	KIF20B	5.88377	1.05e-07	0.0202423	1.30522
rs7159986	KIF20B	5.75535	1.78e-07	0.0261979	2.03848
rs142966433	KIF20B	5.74921	1.83e-07	0.0265074	2.01364
rs139370620	KIF20B	5.49321	5.18e-07	0.0437853	1.42604
rs75444053	KIF20B	5.49321	5.18e-07	0.0437853	1.42604
rs9883262	KIF20B	5.45308	6.09e-07	0.047277	1.79242
rs17089324	KIF21A	7.03597	7.95e-10	0.00135161	1.92513
rs13211923	KIF21A	6.58444	5.52e-09	0.00415792	1.8576
rs1030414	KIF21A	6.51929	7.29e-09	0.00484412	1.69145
rs9492598	KIF21A	6.38948	1.26e-08	0.00652165	2.13679
rs7070722	KIF21A	5.92699	8.77e-08	0.0185039	2.10662
rs4721528	KIF21A	5.83674	1.27e-07	0.0223315	1.57943
rs2905088	KIF21A	5.7521	1.8e-07	0.0263592	1.14497
rs460692	KIF21A	5.67326	2.49e-07	0.0308138	1.58473
rs34711817	KIF21A	5.60367	3.31e-07	0.0354577	1.91409
rs4648022	KIF21A	5.60367	3.31e-07	0.0354577	1.91409
rs35002361	KIF21A	5.56077	3.94e-07	0.0385523	1.24602
rs56091617	KIF21A	5.56077	3.94e-07	0.0385523	1.24602
rs142145589	KIF21A	5.56077	3.94e-07	0.0385523	1.24602
rs4780150	KIF21A	5.46392	5.83e-07	0.046301	1.81841
rs6778301	KIF21A	5.44301	6.34e-07	0.0482131	0.935142
rs36075755	KIF21A	5.4352	6.54e-07	0.048955	1.79568
rs7208789	KIF21A	5.4352	6.54e-07	0.048955	1.79568
rs4421074	KIF21A	5.43414	6.57e-07	0.049035	2.01114
rs28797266	KIF21B	6.99987	9.29e-10	0.00148889	1.82536
rs71510742	KIF21B	6.75465	2.67e-09	0.0027211	1.61924
rs79897207	KIF21B	6.39387	1.24e-08	0.00645866	1.74752
rs142109831	KIF21B	6.38309	1.3e-08	0.00663169	1.64507
rs16851963	KIF21B	6.38309	1.3e-08	0.00663169	1.64507
rs8026891	KIF21B	6.08725	4.5e-08	0.0131365	1.4282
rs73219816	KIF21B	6.08378	4.57e-08	0.0132354	1.44148
rs76264331	KIF21B	6.07761	4.69e-08	0.0134033	1.87065
rs77070589	KIF21B	5.86548	1.13e-07	0.0210637	1.51786
rs79825659	KIF21B	5.82022	1.36e-07	0.0230181	1.46736
rs7799161	KIF21B	5.80079	1.48e-07	0.0238527	0.929212
rs2212465	KIF21B	5.75066	1.82e-07	0.0264331	1.45852
rs72819186	KIF21B	5.73566	1.93e-07	0.0271854	1.08881
rs72988253	KIF21B	5.72822	1.99e-07	0.0276285	1.45886
rs61473172	KIF21B	5.69263	2.3e-07	0.0297298	1.5682
rs113704783	KIF21B	5.64991	2.74e-07	0.0323546	1.58884
rs1942592	KIF21B	5.64138	2.84e-07	0.0329457	1.52353
rs12164187	KIF21B	5.59147	3.48e-07	0.0363063	0.984797
rs139682664	KIF21B	5.51395	4.76e-07	0.0422338	1.46817
rs9575292	KIF21B	5.50565	4.92e-07	0.0427863	1.27761
rs1468760	KIF21B	5.47628	5.54e-07	0.0451882	1.73522
rs2304551	KIF2A	5.59375	3.45e-07	0.036148	2.52169
rs75298082	KIF2A	5.58739	3.54e-07	0.0366269	3.70826
rs7932915	KIF2A	5.53063	4.45e-07	0.0408922	1.8125
rs2727184	KIF2A	5.45839	5.96e-07	0.0467808	3.30681
rs10093104	KIF3A	5.80953	1.43e-07	0.0234734	3.01269
rs73372863	KIF3A	5.80314	1.46e-07	0.0237362	3.69175
rs34330273	KIF3A	5.65893	2.64e-07	0.0317696	4.13899
rs560563	KIF5B	6.35998	1.43e-08	0.00702261	2.38918
rs115672721	KIF5B	5.52345	4.58e-07	0.0414905	2.40674
rs9305352	KIF5B	5.43519	6.54e-07	0.048955	2.20096
rs9615340	KIFAP3	6.46353	9.23e-09	0.00547964	1.74222
rs55929545	KIFAP3	6.24789	2.3e-08	0.00910662	1.90831
rs78577970	KIFAP3	6.07653	4.71e-08	0.0134392	2.12898
rs62231084	KIFAP3	5.93471	8.5e-08	0.0182114	1.28012
rs4361752	KIFAP3	5.92653	8.79e-08	0.0185175	1.22184
rs9626483	KIFAP3	5.91114	9.37e-08	0.0190982	2.11895
rs7327786	KIFAP3	5.8751	1.09e-07	0.0206323	2.0029
rs74806449	KIFAP3	5.84688	1.22e-07	0.0218959	1.889
rs186856025	KIFAP3	5.78165	1.6e-07	0.0248508	1.5746
rs11942949	KIFAP3	5.77212	1.66e-07	0.0253432	2.09226
rs9651529	KIFAP3	5.75586	1.78e-07	0.0261757	1.7249
rs61894457	KIFAP3	5.6822	2.4e-07	0.030316	2.14762
rs117002385	KIFAP3	5.64399	2.81e-07	0.0327736	1.80118
rs62176880	KIFAP3	5.6337	2.93e-07	0.0334674	2.15139
rs9495349	KIFAP3	5.60874	3.24e-07	0.0350701	1.70039
rs35990705	KIFAP3	5.58789	3.53e-07	0.0366026	1.88524
rs9484237	KIFAP3	5.55122	4.09e-07	0.0393381	2.03486
rs3898360	KIFAP3	5.55122	4.09e-07	0.0393381	2.03486
rs72615614	KIFAP3	5.4728	5.62e-07	0.0454809	1.85301
rs1317262	KIFAP3	5.43673	6.5e-07	0.0488081	2.22707
rs34267026	KIFAP3	5.43535	6.54e-07	0.0489384	1.16164
rs35434134	KIFAP3	5.42526	6.81e-07	0.0498647	1.41195
rs142109831	KIN	7.52708	9.43e-11	0.000368765	10.0921
rs16851963	KIN	7.52708	9.43e-11	0.000368765	10.0921
rs72988253	KIN	7.17988	4.27e-10	0.000923252	9.36462
rs72819201	KIN	6.83719	1.87e-09	0.00223503	6.66078
rs144493227	KIN	6.17529	3.12e-08	0.0107808	6.55111
rs115109387	KIN	6.05708	5.11e-08	0.0140033	8.8843
rs56993493	KIN	5.94878	8.02e-08	0.0176564	6.15583
rs11765572	KIN	5.93095	8.63e-08	0.0183373	6.27877
rs13077002	KIN	5.90149	9.75e-08	0.0194725	6.08552
rs3899091	KIN	5.84687	1.22e-07	0.0218959	8.15098
rs17102579	KIN	5.79119	1.54e-07	0.0243958	7.90027
rs6885116	KIN	5.75675	1.77e-07	0.0261207	6.7381
rs74131437	KIN	5.6975	2.26e-07	0.0294391	9.35839
rs75525523	KIN	5.6975	2.26e-07	0.0294391	9.35839
rs10138928	KIN	5.66442	2.58e-07	0.0314159	9.79128
rs34882225	KIN	5.61588	3.15e-07	0.0346097	7.53368
rs72728209	KIN	5.60319	3.32e-07	0.0354959	6.51839
rs142615816	KIN	5.59746	3.39e-07	0.0358877	8.05156
rs16981495	KIN	5.51002	4.84e-07	0.0425049	6.7443
rs77086833	KIN	5.49475	5.14e-07	0.0436399	7.41381
rs6664377	KIN	5.49475	5.14e-07	0.0436399	7.41381
rs58754948	KIN	5.48149	5.43e-07	0.0447314	8.3234
rs10093104	KIN	5.46321	5.84e-07	0.0463674	5.72168
rs10960663	KLC1	7.34363	2.1e-10	0.000620179	0.996907
rs35083841	KLC1	7.25489	3.08e-10	0.000780194	0.969642
rs3013484	KLC1	6.74192	2.82e-09	0.00281384	0.959469
rs117346071	KLC1	6.73166	2.94e-09	0.00289361	0.914164
rs12266705	KLC1	6.47997	8.61e-09	0.00528083	0.989082
rs6936958	KLC1	6.25529	2.23e-08	0.00893975	0.660531
rs17108108	KLC1	6.08698	4.51e-08	0.0131464	0.969487
rs12286974	KLC1	6.08059	4.63e-08	0.0133055	0.969822
rs77238629	KLC1	5.8606	1.15e-07	0.0213128	0.982264
rs77266068	KLC1	5.85039	1.2e-07	0.0217589	0.775549
rs34701371	KLC1	5.82884	1.32e-07	0.0226904	0.892749
rs12339492	KLC1	5.80922	1.43e-07	0.02349	0.989036
rs35509632	KLC1	5.80922	1.43e-07	0.02349	0.989036
rs12586828	KLC1	5.78415	1.58e-07	0.0247334	0.750993
rs58140664	KLC1	5.72735	2e-07	0.0276635	0.816729
rs12143819	KLC1	5.52314	4.59e-07	0.041519	0.824414
rs74353679	KLC1	5.50484	4.94e-07	0.042861	0.800601
rs282871	KLC1	5.47952	5.47e-07	0.0448977	0.803036
rs9830478	KLC1	5.4428	6.34e-07	0.0482351	1.01532
rs77078650	KLF12	5.9738	7.23e-08	0.0167295	1.60744
rs2002875	KLF12	5.65614	2.67e-07	0.0319433	2.27185
rs7336417	KLF12	5.6539	2.7e-07	0.0320894	1.3659
rs11581248	KLF12	5.6508	2.73e-07	0.0322962	1.46337
rs2030947	KLF12	5.63556	2.91e-07	0.0333338	1.45496
rs10130312	KLF12	5.58101	3.63e-07	0.0370574	2.51779
rs72988253	KLF13	6.55258	6.32e-09	0.00449758	2.4198
rs142109831	KLF13	6.50875	7.62e-09	0.00495327	2.52636
rs16851963	KLF13	6.50875	7.62e-09	0.00495327	2.52636
rs115109387	KLF13	5.87594	1.08e-07	0.0205923	2.37885
rs7141396	KLF13	5.66698	2.56e-07	0.0312436	2.68683
rs77204375	KLF13	5.6402	2.85e-07	0.0330173	2.74983
rs11573190	KLF13	5.46377	5.83e-07	0.0463192	2.11182
rs58754948	KLF13	5.42802	6.73e-07	0.049577	2.25912
rs72836898	KLF2	5.83935	1.26e-07	0.0222136	2.76594
rs62093978	KLF2	5.83363	1.29e-07	0.0224859	3.24594
rs6916890	KLF2	5.61787	3.12e-07	0.0345115	2.71975
rs4742484	KLF2	5.59472	3.43e-07	0.0360616	2.9921
rs16851514	KLF2	5.56658	3.85e-07	0.0381167	3.44436
rs62484329	KLF3	6.03639	5.57e-08	0.0145973	1.49423
rs62639695	KLF3	5.71338	2.11e-07	0.0284946	1.4795
rs12323676	KLF3	5.52156	4.62e-07	0.0416343	1.40633
rs75519826	KLF6	6.58971	5.4e-09	0.00409855	10.9026
rs11973021	KLF6	6.4002	1.21e-08	0.00634265	10.6647
rs28666419	KLF6	6.19566	2.86e-08	0.0102699	11.0577
rs78479492	KLF6	6.12114	3.91e-08	0.0121558	10.2659
rs75647219	KLF6	6.11638	3.99e-08	0.0122836	10.5715
rs2329311	KLF6	5.82363	1.34e-07	0.0228969	10.2731
rs142239969	KLF6	5.70319	2.2e-07	0.0291097	9.12646
rs10515479	KLF6	5.70319	2.2e-07	0.0291097	9.12646
rs3111782	KLF6	5.63485	2.91e-07	0.0333954	7.57107
rs4976505	KLF6	5.60969	3.23e-07	0.0350145	8.70878
rs72729644	KLF6	5.56304	3.9e-07	0.0383827	9.32708
rs13212224	KLF6	5.50033	5.03e-07	0.0432082	6.5567
rs11841693	KLF6	5.48116	5.43e-07	0.0447687	8.28915
rs73166306	KLF8	5.80327	1.46e-07	0.0237362	2.09518
rs10093104	KLF8	5.70482	2.19e-07	0.0290352	1.99686
rs73326452	KLF8	5.60225	3.33e-07	0.0355722	2.04971
rs10778418	KLF8	5.57797	3.67e-07	0.0372806	2.88556
rs7907039	KLF8	5.48277	5.4e-07	0.0446298	2.02504
rs11580062	KLF9	5.9991	6.5e-08	0.0158371	1.02324
rs4494287	KLF9	5.4565	6e-07	0.046948	0.896768
rs16919695	KLHL20	6.66763	3.87e-09	0.0034164	2.63699
rs3111727	KLHL20	6.45622	9.53e-09	0.00557335	2.29959
rs113786665	KLHL20	5.96765	7.41e-08	0.0169748	1.63255
rs28792072	KLHL20	5.73961	1.9e-07	0.0269899	1.64897
rs1982668	KLHL20	5.59955	3.36e-07	0.0357543	1.81857
rs77458347	KLHL20	5.59406	3.44e-07	0.0361168	1.54351
rs16965470	KLHL20	5.56428	3.88e-07	0.0382835	1.91149
rs62018644	KLHL20	5.50118	5.01e-07	0.0431589	1.79702
rs8021878	KLHL20	5.46546	5.79e-07	0.0461741	2.29916
rs72988253	KLHL23	5.74816	1.83e-07	0.0265571	2.18026
rs6495171	KLHL23	5.52891	4.48e-07	0.0410334	1.79937
rs142109831	KLHL24	5.60378	3.31e-07	0.0354497	2.79619
rs16851963	KLHL24	5.60378	3.31e-07	0.0354497	2.79619
rs143445653	KLHL24	5.52918	4.48e-07	0.0410199	2.65489
rs59153500	KLHL24	5.4921	5.2e-07	0.0438713	2.61327
rs72988253	KLHL24	5.47252	5.63e-07	0.0455073	2.62233
rs142109831	KLHL28	6.8179	2.03e-09	0.00234571	3.88316
rs16851963	KLHL28	6.8179	2.03e-09	0.00234571	3.88316
rs72988253	KLHL28	6.4834	8.49e-09	0.00523661	3.58812
rs72844254	KLHL28	6.02567	5.82e-08	0.0149558	3.75877
rs7328002	KLHL28	5.88722	1.03e-07	0.0201004	2.89413
rs9510473	KLHL28	5.62635	3.02e-07	0.03393	3.43177
rs34386163	KLHL30	5.62288	3.06e-07	0.0341804	2.21965
rs11793031	KLHL30	5.49268	5.19e-07	0.0438255	2.47395
rs2283995	KLHL5	5.56653	3.85e-07	0.0381182	2.95409
rs5756271	KLHL5	5.56653	3.85e-07	0.0381182	2.95409
rs72833210	KLHL5	5.53671	4.34e-07	0.0404253	2.08947
rs142109831	KLHL6	6.3216	1.68e-08	0.00767403	2.71139
rs16851963	KLHL6	6.3216	1.68e-08	0.00767403	2.71139
rs72988253	KLHL6	5.7953	1.51e-07	0.0241742	2.43926
rs12079294	KLHL8	6.31351	1.74e-08	0.00782918	2.92126
rs11112613	KLHL8	5.93061	8.64e-08	0.0183572	2.16382
rs901111	KLHL8	5.6694	2.53e-07	0.0310836	2.44307
rs12569350	KLHL8	5.59621	3.41e-07	0.0359691	2.35776
rs12565741	KLHL8	5.59621	3.41e-07	0.0359691	2.35776
rs12040621	KLHL8	5.59621	3.41e-07	0.0359691	2.35776
rs71407605	KLHL8	5.59051	3.49e-07	0.036373	2.55479
rs72988253	KLHL8	5.56015	3.95e-07	0.0386037	2.76552
rs6720101	KLHL8	5.53389	4.39e-07	0.0406507	2.0295
rs4851726	KLHL8	5.53389	4.39e-07	0.0406507	2.0295
rs142109831	KLHL8	5.47373	5.6e-07	0.0454071	2.86755
rs16851963	KLHL8	5.47373	5.6e-07	0.0454071	2.86755
rs183459401	KLHL8	5.45584	6.02e-07	0.0470125	2.37591
rs34330273	KLK7	7.3535	2.01e-10	0.000606501	4.203
rs142109831	KLK7	6.26863	2.11e-08	0.00868486	3.90389
rs16851963	KLK7	6.26863	2.11e-08	0.00868486	3.90389
rs72988253	KLK7	5.93116	8.62e-08	0.0183373	3.58804
rs61411609	KLK7	5.92149	8.98e-08	0.0186921	3.27557
rs79825659	KLK7	5.70689	2.17e-07	0.0289062	3.4758
rs62391629	KLK7	5.42413	6.84e-07	0.0499611	3.58472
rs77879901	KLLN	7.22512	3.51e-10	0.000829831	1.15244
rs62121750	KLLN	7.22512	3.51e-10	0.000829831	1.15244
rs62119915	KLLN	6.97814	1.02e-09	0.00157998	1.18214
rs60423696	KLLN	6.97584	1.03e-09	0.00158651	1.02413
rs79424225	KLLN	6.29058	1.92e-08	0.00825404	1.29471
rs34330273	KLLN	5.87682	1.08e-07	0.0205504	1.15291
rs1348351	KLLN	5.82263	1.35e-07	0.0229198	1.14862
rs144493227	KLLN	5.66345	2.59e-07	0.031473	0.845088
rs720796	KLLN	5.47736	5.52e-07	0.045096	0.564846
rs6092587	KLLN	5.44298	6.34e-07	0.0482175	1.00657
rs75265082	KLRB1	7.47105	1.2e-10	0.000429474	13.535
rs74587062	KLRB1	6.75657	2.65e-09	0.00271165	12.798
rs73297085	KLRB1	6.53179	6.91e-09	0.00472008	9.64346
rs80039144	KLRB1	6.14268	3.57e-08	0.0115833	12.6442
rs2180840	KLRB1	6.00182	6.43e-08	0.0157548	8.85492
rs6950938	KLRB1	5.92554	8.83e-08	0.0185542	6.42393
rs80269739	KLRB1	5.85975	1.16e-07	0.0213546	7.48351
rs142964241	KLRB1	5.69095	2.32e-07	0.0298098	9.42464
rs73378537	KLRB1	5.68079	2.42e-07	0.0303745	8.27615
rs73671840	KLRB1	5.60024	3.36e-07	0.0357064	11.5644
rs115712822	KLRB1	5.55728	3.99e-07	0.0388404	11.5762
rs1537297	KLRB1	5.54311	4.23e-07	0.0399691	9.46213
rs185773780	KLRB1	5.53088	4.45e-07	0.0408764	9.46798
rs112256184	KLRB1	5.47441	5.58e-07	0.0453492	11.3791
rs9845195	KLRB1	5.46584	5.78e-07	0.0461413	7.91592
rs4937276	KLRB1	5.46162	5.88e-07	0.0465057	5.87793
rs75259476	KLRD1	6.74013	2.84e-09	0.00282008	8.16993
rs36009650	KLRD1	6.19666	2.85e-08	0.0102607	7.30233
rs7258934	KLRD1	6.06241	5e-08	0.0138472	5.63727
rs142109831	KLRD1	5.92664	8.79e-08	0.0185152	8.0772
rs16851963	KLRD1	5.92664	8.79e-08	0.0185152	8.0772
rs3899091	KLRD1	5.91184	9.34e-08	0.0190672	7.63505
rs4729637	KLRD1	5.82869	1.32e-07	0.0226982	8.85419
rs12777779	KLRD1	5.75706	1.77e-07	0.0261088	6.72818
rs1279881	KLRD1	5.75682	1.77e-07	0.0261173	8.07017
rs111418820	KLRD1	5.66963	2.53e-07	0.0310664	7.74372
rs72988253	KLRD1	5.64321	2.82e-07	0.0328402	7.44679
rs13109171	KLRD1	5.56199	3.92e-07	0.0384586	7.74513
rs16981495	KLRD1	5.50175	5e-07	0.0431214	6.26309
rs944178	KLRD1	5.44741	6.23e-07	0.0478188	6.00613
rs16860501	KLRD1	5.4276	6.74e-07	0.0496268	6.68562
rs1202230	KLRF1	8.13402	6.63e-12	7.59e-05	4.56973
rs17795844	KLRF1	7.01032	8.88e-10	0.00144968	4.44038
rs4724184	KLRF1	7.01032	8.88e-10	0.00144968	4.44038
rs8080027	KLRF1	6.82691	1.96e-09	0.0023024	3.37849
rs16996022	KLRF1	6.79632	2.23e-09	0.00246657	3.68895
rs74761793	KLRF1	6.56073	6.11e-09	0.00440486	4.01611
rs1688610	KLRF1	6.48063	8.59e-09	0.00527015	3.92499
rs73165546	KLRF1	6.4696	9e-09	0.00539671	4.17443
rs6945746	KLRF1	6.40271	1.2e-08	0.00629781	3.62874
rs16870889	KLRF1	6.40271	1.2e-08	0.00629781	3.62874
rs6504275	KLRF1	6.20817	2.71e-08	0.00997993	3.60283
rs4901176	KLRF1	6.14011	3.61e-08	0.0116566	3.99469
rs341657	KLRF1	6.05211	5.22e-08	0.0140865	4.06799
rs62397391	KLRF1	6.03069	5.7e-08	0.0147718	3.84994
rs2070246	KLRF1	6.02208	5.91e-08	0.0150653	2.97445
rs58968045	KLRF1	5.99467	6.63e-08	0.0159713	3.59912
rs13227438	KLRF1	5.99467	6.63e-08	0.0159713	3.59912
rs61473172	KLRF1	5.98472	6.91e-08	0.0163531	3.92275
rs28797266	KLRF1	5.90945	9.44e-08	0.0191385	3.95567
rs314156	KLRF1	5.89745	9.92e-08	0.0196112	3.1859
rs56908090	KLRF1	5.87869	1.07e-07	0.020477	2.87734
rs73228539	KLRF1	5.83916	1.26e-07	0.0222253	3.99318
rs7825811	KLRF1	5.77244	1.66e-07	0.0253257	3.27974
rs1265075	KLRF1	5.75433	1.79e-07	0.0262527	3.30002
rs2099301	KLRF1	5.73162	1.96e-07	0.0274457	3.18649
rs34507986	KLRF1	5.6994	2.24e-07	0.0293311	3.60541
rs1265096	KLRF1	5.6994	2.24e-07	0.0293311	3.60541
rs9375899	KLRF1	5.64717	2.77e-07	0.0325517	3.87407
rs144327890	KLRF1	5.64704	2.77e-07	0.0325577	3.28299
rs76278852	KLRF1	5.58638	3.55e-07	0.0367013	3.0296
rs17055537	KLRF1	5.57457	3.72e-07	0.0375408	3.56798
rs7907513	KLRF1	5.53841	4.31e-07	0.0402951	3.3758
rs9663315	KLRF1	5.53841	4.31e-07	0.0402951	3.3758
rs11218550	KLRF1	5.53422	4.39e-07	0.0406166	2.69956
rs7234377	KLRF1	5.49229	5.2e-07	0.0438592	3.51467
rs13007757	KLRF1	5.48994	5.25e-07	0.044037	3.58171
rs1024863	KLRF1	5.45488	6.04e-07	0.0471019	3.28215
rs1014199	KLRF1	5.43333	6.59e-07	0.0491122	3.43298
rs56993493	KLRG1	6.61485	4.85e-09	0.00388502	3.49453
rs58773367	KLRG1	6.405	1.18e-08	0.00625906	3.63671
rs142109831	KLRG1	6.39067	1.26e-08	0.00650473	4.83696
rs16851963	KLRG1	6.39067	1.26e-08	0.00650473	4.83696
rs72988253	KLRG1	6.04035	5.48e-08	0.0144582	4.44463
rs73240722	KLRG1	5.87406	1.09e-07	0.0206699	3.1503
rs6980591	KLRG1	5.86493	1.13e-07	0.0210909	2.74305
rs10943427	KLRG1	5.81034	1.42e-07	0.0234402	2.76213
rs8083056	KLRG1	5.5794	3.65e-07	0.0371886	2.19854
rs72819201	KLRG1	5.53115	4.44e-07	0.0408569	3.06373
rs10138928	KMT2A	5.4612	5.89e-07	0.0465471	5.05654
rs12808254	KMT2B	7.28016	2.76e-10	0.00073404	2.82093
rs56132881	KMT2B	7.23117	3.42e-10	0.000821145	2.38816
rs111981664	KMT2B	6.29402	1.89e-08	0.008184	1.75876
rs74139027	KMT2B	6.29128	1.91e-08	0.00823535	2.23131
rs77213283	KMT2B	5.76113	1.74e-07	0.0258865	1.65527
rs62348034	KMT2B	5.6753	2.47e-07	0.0306706	2.14676
rs901111	KMT2B	5.63003	2.97e-07	0.0337002	1.67758
rs6690233	KMT2B	5.53509	4.37e-07	0.0405491	1.97381
rs9575292	KMT2B	5.51271	4.78e-07	0.0422974	1.70807
rs61473172	KMT2B	5.46365	5.83e-07	0.0463311	2.03474
rs6110758	KMT2C	6.28599	1.96e-08	0.00833787	5.33322
rs12162707	KMT2C	5.85407	1.19e-07	0.0215893	5.0483
rs56930386	KMT2C	5.51724	4.7e-07	0.041977	3.84484
rs62400275	KMT2C	5.4524	6.1e-07	0.0473463	3.94699
rs13271092	KMT2E	5.46187	5.87e-07	0.0464912	6.95316
rs12096164	KNOP1	5.90526	9.6e-08	0.0193205	0.938148
rs76214210	KNOP1	5.64706	2.77e-07	0.0325562	1.52163
rs41307471	KNOP1	5.61109	3.21e-07	0.0349215	1.07337
rs4672333	KNOP1	5.54488	4.2e-07	0.039814	1.62746
rs77614332	KPNA1	8.2793	3.51e-12	5.57e-05	2.34955
rs4731430	KPNA1	7.25325	3.1e-10	0.000782671	2.07146
rs79503383	KPNA1	6.84832	1.78e-09	0.00217209	2.16171
rs111615237	KPNA1	6.6333	4.48e-09	0.00374306	1.95805
rs73828806	KPNA1	6.31319	1.74e-08	0.00783508	1.60888
rs9978081	KPNA1	6.22961	2.48e-08	0.00948367	1.83948
rs1417086	KPNA1	6.0504	5.25e-08	0.0141226	1.50769
rs4129550	KPNA1	5.93502	8.49e-08	0.0182039	1.80396
rs9867626	KPNA1	5.91554	9.2e-08	0.0189286	1.8932
rs57855691	KPNA1	5.91554	9.2e-08	0.0189286	1.8932
rs10796398	KPNA1	5.87098	1.11e-07	0.0208045	1.65908
rs116845003	KPNA1	5.74994	1.82e-07	0.0264758	1.74286
rs55799526	KPNA1	5.67655	2.46e-07	0.0306092	1.90162
rs2279373	KPNA1	5.62671	3.01e-07	0.0339067	1.68494
rs73016228	KPNA1	5.62495	3.03e-07	0.0340124	1.53573
rs77812224	KPNA1	5.57016	3.79e-07	0.0378574	1.08419
rs76238456	KPNA1	5.5423	4.24e-07	0.0400174	1.23344
rs4472086	KPNA1	5.49485	5.14e-07	0.0436324	1.24991
rs9462366	KPNA1	5.45412	6.06e-07	0.0471779	1.18784
rs9470768	KPNA1	5.45412	6.06e-07	0.0471779	1.18784
rs2396718	KPNA1	5.447	6.24e-07	0.0478483	1.48398
rs62037263	KPNA1	5.44548	6.27e-07	0.0479733	1.22879
rs74532017	KPNA2	7.63081	6e-11	0.00027715	2.00623
rs1424942	KPNA2	6.90752	1.38e-09	0.00187286	1.88499
rs12095636	KPNA2	6.42668	1.08e-08	0.00593597	1.34492
rs16860501	KPNA2	6.40036	1.21e-08	0.00634074	1.36756
rs62421678	KPNA2	6.20246	2.78e-08	0.0101231	1.58701
rs77921709	KPNA2	5.82564	1.33e-07	0.0228153	1.3921
rs79201932	KPNA2	5.79353	1.52e-07	0.0242808	1.70554
rs17579009	KPNA2	5.7624	1.73e-07	0.0258235	1.38304
rs41314292	KPNA2	5.67257	2.5e-07	0.0308699	1.40414
rs73987880	KPNA2	5.61895	3.11e-07	0.0344409	1.26949
rs7156891	KPNA2	5.60739	3.26e-07	0.0351659	1.32173
rs4702335	KPNA2	5.50527	4.93e-07	0.0428247	0.875559
rs151021870	KPNA2	5.49704	5.1e-07	0.0434513	1.34212
rs73874316	KPNA2	5.49704	5.1e-07	0.0434513	1.34212
rs62358499	KPNA2	5.46788	5.73e-07	0.0459515	1.65094
rs6939711	KPNA2	5.44533	6.28e-07	0.0479874	1.15191
rs80295642	KPNA2	5.44533	6.28e-07	0.0479874	1.15191
rs73179053	KPNA3	6.86813	1.64e-09	0.0020653	1.61527
rs58726806	KPNA3	6.58439	5.52e-09	0.00415792	1.24552
rs28590642	KPNA3	5.68058	2.42e-07	0.0303841	1.43987
rs2803234	KPNA3	5.67243	2.5e-07	0.0308778	1.46863
rs79983180	KPNA3	5.54665	4.17e-07	0.0396776	1.13378
rs72988253	KPNA4	6.50178	7.85e-09	0.005026	4.41495
rs142109831	KPNA4	6.4131	1.14e-08	0.00612971	4.58845
rs16851963	KPNA4	6.4131	1.14e-08	0.00612971	4.58845
rs72767706	KPNA4	5.45292	6.09e-07	0.0472934	3.71085
rs1962826	KPNA6	5.9203	9.02e-08	0.0187371	2.57243
rs139826483	KPNA6	5.87901	1.07e-07	0.0204735	3.84301
rs10096228	KPNA6	5.77906	1.62e-07	0.0249643	2.9715
rs12428083	KPNA6	5.65331	2.7e-07	0.032122	3.5547
rs28562355	KPNA6	5.55858	3.97e-07	0.0387428	4.39034
rs6719403	KPNA6	5.54821	4.14e-07	0.0395652	4.18531
rs12083212	KPNA6	5.52678	4.52e-07	0.0412099	4.53624
rs72823775	KPNA6	5.45353	6.07e-07	0.0472316	3.72559
rs73378756	KRAS	6.31394	1.74e-08	0.00782432	1.96967
rs16835885	KRAS	5.68522	2.37e-07	0.0301471	2.1654
rs2174059	KRAS	5.67133	2.51e-07	0.0309532	1.9176
rs58864110	KRAS	5.59836	3.38e-07	0.0358381	1.48149
rs12983566	KRBOX4	5.60254	3.32e-07	0.0355499	1.42644
rs3220	KRBOX4	5.60254	3.32e-07	0.0355499	1.42644
rs944178	KRCC1	5.96688	7.44e-08	0.0169986	1.56656
rs9305731	KRCC1	5.86371	1.14e-07	0.0211521	1.3807
rs116050096	KRCC1	5.80825	1.43e-07	0.0235261	2.26295
rs7752235	KRCC1	5.80825	1.43e-07	0.0235261	2.26295
rs59837566	KRCC1	5.72498	2.02e-07	0.0277976	1.51697
rs34199738	KRCC1	5.43175	6.63e-07	0.0492435	1.86366
rs67527932	KRCC1	5.43175	6.63e-07	0.0492435	1.86366
rs7634957	KRCC1	5.43175	6.63e-07	0.0492435	1.86366
rs72836179	KREMEN1	5.92757	8.75e-08	0.0184781	5.42039
rs1018124	KRI1	8.62359	7.75e-13	1.92e-05	2.14736
rs117276768	KRI1	6.94252	1.19e-09	0.00172286	1.89533
rs17827279	KRI1	6.38189	1.31e-08	0.0066485	1.80113
rs16928480	KRI1	6.34679	1.51e-08	0.00722343	2.3875
rs12466997	KRI1	6.17423	3.13e-08	0.010798	1.9225
rs60397518	KRI1	6.15569	3.38e-08	0.0112516	2.2202
rs8097646	KRI1	6.15569	3.38e-08	0.0112516	2.2202
rs34257974	KRI1	6.11863	3.95e-08	0.0122287	2.3548
rs56132881	KRI1	6.05348	5.19e-08	0.0140561	2.01362
rs77825974	KRI1	5.93514	8.48e-08	0.0182022	2.3297
rs11723385	KRI1	5.88522	1.04e-07	0.0201826	1.63166
rs78514406	KRI1	5.86901	1.12e-07	0.0208942	1.34755
rs73098453	KRI1	5.84011	1.26e-07	0.0221858	1.64397
rs73100405	KRI1	5.84011	1.26e-07	0.0221858	1.64397
rs4007546	KRI1	5.75262	1.8e-07	0.0263279	1.55991
rs12370635	KRI1	5.69773	2.25e-07	0.0294267	1.58296
rs80186728	KRI1	5.69546	2.28e-07	0.0295551	2.02764
rs61676577	KRI1	5.68487	2.38e-07	0.0301733	1.7638
rs1579921	KRI1	5.66245	2.6e-07	0.0315338	1.58297
rs9462331	KRI1	5.63884	2.87e-07	0.0331135	1.21196
rs117681052	KRI1	5.58717	3.54e-07	0.0366482	1.85647
rs72942306	KRI1	5.56913	3.81e-07	0.0379324	1.98547
rs116780662	KRI1	5.52712	4.51e-07	0.0411882	1.92695
rs77072071	KRI1	5.52142	4.62e-07	0.0416461	2.12548
rs17864697	KRI1	5.45631	6.01e-07	0.0469627	1.21904
rs2003569	KRI1	5.45631	6.01e-07	0.0469627	1.21904
rs4246587	KRIT1	6.05041	5.25e-08	0.0141226	2.31239
rs29922	KRIT1	5.83897	1.26e-07	0.0222331	1.84426
rs3745652	KRIT1	5.6192	3.11e-07	0.0344229	2.29437
rs9864865	KRR1	6.48159	8.55e-09	0.00525646	3.86876
rs55766742	KRR1	6.28891	1.93e-08	0.00827692	4.51025
rs35321368	KRR1	5.90583	9.58e-08	0.0193013	3.4063
rs73396323	KRR1	5.7904	1.54e-07	0.0244317	3.2462
rs61648937	KRR1	5.62547	3.03e-07	0.0339878	3.0906
rs62410720	KRR1	5.55156	4.09e-07	0.0393139	3.16554
rs78892149	KRTCAP2	5.53608	4.35e-07	0.0404823	4.25669
rs17409544	KRTCAP2	5.50186	5e-07	0.0431095	2.42897
rs142109831	KTN1	7.443	1.36e-10	0.000470036	6.06655
rs16851963	KTN1	7.443	1.36e-10	0.000470036	6.06655
rs72988253	KTN1	6.5935	5.31e-09	0.00406319	5.37725
rs79825659	KTN1	5.93752	8.4e-08	0.0181128	4.99339
rs72819201	KTN1	5.92842	8.72e-08	0.0184423	3.67352
rs144493227	KTN1	5.92475	8.86e-08	0.018584	3.85458
rs58754948	KTN1	5.87484	1.09e-07	0.0206439	5.28575
rs72844254	KTN1	5.63512	2.91e-07	0.0333709	5.3217
rs857476	KTN1	5.53437	4.38e-07	0.0406105	5.15639
rs6123499	KTN1	5.44548	6.27e-07	0.0479733	3.3471
rs11663533	L1TD1	6.14932	3.47e-08	0.011422	5.0156
rs73166306	L1TD1	6.13412	3.7e-08	0.0118106	3.57951
rs11115159	L1TD1	6.00439	6.36e-08	0.0156774	3.8109
rs10093104	L1TD1	5.95829	7.71e-08	0.0172821	3.38542
rs73372863	L1TD1	5.7894	1.55e-07	0.0244789	4.07067
rs62432354	L1TD1	5.78001	1.61e-07	0.0249167	4.28066
rs13109171	L1TD1	5.75308	1.8e-07	0.0263058	4.75134
rs10832703	L1TD1	5.58325	3.6e-07	0.0368887	3.95154
rs76165367	L1TD1	5.51718	4.7e-07	0.0419823	3.48402
rs9462366	L2HGDH	5.58032	3.64e-07	0.0371081	1.69653
rs9470768	L2HGDH	5.58032	3.64e-07	0.0371081	1.69653
rs142109831	LAIR1	6.75592	2.65e-09	0.00271406	7.49541
rs16851963	LAIR1	6.75592	2.65e-09	0.00271406	7.49541
rs72988253	LAIR1	6.4519	9.7e-09	0.00561987	6.94345
rs34330273	LAIR1	6.25306	2.25e-08	0.00899248	6.95751
rs148345648	LAIR1	5.75899	1.75e-07	0.0259988	7.41847
rs7190997	LAMC2	6.40962	1.16e-08	0.00619178	0.752574
rs12911108	LAMC2	6.33456	1.59e-08	0.00744196	1.67321
rs72988253	LAMP2	6.98534	9.89e-10	0.0015482	5.2827
rs142109831	LAMP2	6.49589	8.05e-09	0.00508605	5.29389
rs16851963	LAMP2	6.49589	8.05e-09	0.00508605	5.29389
rs295335	LAMP2	5.67915	2.43e-07	0.0304632	2.41368
rs551473	LAMP2	5.60566	3.28e-07	0.0352905	2.33257
rs11734606	LAMP2	5.60152	3.34e-07	0.0356334	4.31207
rs72819201	LAMP2	5.51327	4.77e-07	0.0422632	3.31046
rs60650439	LAMP3	5.70959	2.15e-07	0.0287263	1.74013
rs7779146	LAMP3	5.68681	2.36e-07	0.0300495	1.76084
rs72988253	LAMP3	5.45046	6.15e-07	0.0475456	2.15796
rs6087801	LAMTOR1	7.06251	7.09e-10	0.00124928	2.28497
rs73179053	LAMTOR1	6.52028	7.26e-09	0.00483291	2.1669
rs6733947	LAMTOR1	5.97255	7.26e-08	0.0167764	1.95958
rs28669979	LAMTOR1	5.93827	8.37e-08	0.0180801	1.4789
rs112554934	LAMTOR1	5.87796	1.07e-07	0.020507	2.04676
rs10045293	LAMTOR1	5.63541	2.91e-07	0.0333472	2.12247
rs117722214	LAMTOR2	6.62298	4.68e-09	0.0038274	3.32007
rs17096680	LAMTOR2	6.35602	1.46e-08	0.0070853	2.55331
rs79897207	LAMTOR2	6.1433	3.56e-08	0.0115591	2.89438
rs13404903	LAMTOR2	5.72734	2e-07	0.0276635	2.65628
rs111415432	LAMTOR2	5.68863	2.34e-07	0.0299323	1.93963
rs2104089	LAMTOR2	5.4626	5.86e-07	0.0464209	1.96381
rs7096222	LAMTOR3	5.8345	1.29e-07	0.0224393	1.51333
rs7092097	LAMTOR3	5.8345	1.29e-07	0.0224393	1.51333
rs112743107	LAMTOR3	5.62149	3.08e-07	0.034274	1.41505
rs74474447	LAMTOR3	5.51425	4.75e-07	0.0422088	1.47419
rs10995417	LAMTOR3	5.51425	4.75e-07	0.0422088	1.47419
rs77252932	LAMTOR4	6.08711	4.51e-08	0.0131415	4.13781
rs80192833	LAMTOR4	5.83029	1.31e-07	0.0226361	3.85272
rs77836520	LAMTOR4	5.62499	3.03e-07	0.0340105	3.57914
rs12037955	LAMTOR4	5.57282	3.75e-07	0.0376644	2.62574
rs3111782	LAMTOR4	5.46407	5.82e-07	0.0462876	2.77413
rs72767706	LAMTOR4	5.43314	6.59e-07	0.0491196	3.08346
rs11214244	LAMTOR5	5.98663	6.85e-08	0.0162807	5.07071
rs12287565	LAMTOR5	5.79299	1.53e-07	0.0243125	5.42978
rs2101086	LAP3	5.8846	1.05e-07	0.0202099	1.70437
rs12528807	LAP3	5.79362	1.52e-07	0.0242778	1.79831
rs396953	LAP3	5.78373	1.58e-07	0.0247559	2.06664
rs3016415	LAP3	5.60748	3.26e-07	0.0351583	1.38902
rs78609647	LAP3	5.588	3.53e-07	0.0365941	1.42532
rs72654065	LAP3	5.57803	3.67e-07	0.0372806	1.81286
rs10056310	LAP3	5.52096	4.63e-07	0.0416849	2.1414
rs13048347	LAP3	5.45586	6.02e-07	0.0470125	1.6513
rs385633	LAPTM4A	5.88586	1.04e-07	0.0201617	3.37601
rs111831113	LAPTM4A	5.88586	1.04e-07	0.0201617	3.37601
rs11625944	LAPTM4A	5.8772	1.08e-07	0.0205354	2.3132
rs72625199	LAPTM4A	5.66279	2.6e-07	0.0315155	3.02043
rs73579406	LAPTM4A	5.47131	5.65e-07	0.045625	2.90628
rs655917	LAPTM5	6.43863	1.03e-08	0.0057906	2.0596
rs17432303	LARP1	6.08129	4.62e-08	0.0132842	2.76478
rs2187134	LARP1	6.08129	4.62e-08	0.0132842	2.76478
rs857476	LARP1	6.02321	5.88e-08	0.0150249	2.97842
rs738623	LARP1	5.97091	7.31e-08	0.016839	2.48317
rs77960920	LARP1	5.89913	9.85e-08	0.019539	2.53405
rs75895997	LARP1	5.72302	2.03e-07	0.0279108	2.65099
rs10968521	LARP1	5.68472	2.38e-07	0.0301798	2.06943
rs6007406	LARP1	5.67467	2.48e-07	0.0307043	1.96557
rs915161	LARP1	5.66231	2.61e-07	0.0315427	1.93649
rs71507551	LARP1	5.64457	2.8e-07	0.0327316	2.71623
rs4453229	LARP1	5.55801	3.98e-07	0.0387866	2.40359
rs17224483	LARP1	5.55801	3.98e-07	0.0387866	2.40359
rs72859982	LARP1	5.55352	4.06e-07	0.0391549	1.93003
rs17795844	LARP1	5.50932	4.85e-07	0.0425593	2.86613
rs4724184	LARP1	5.50932	4.85e-07	0.0425593	2.86613
rs76732177	LARP1	5.49953	5.05e-07	0.0432594	2.96373
rs10513839	LARP1	5.44633	6.25e-07	0.0479139	2.70221
rs57403065	LARP1	5.4293	6.7e-07	0.0494678	2.50035
rs7347914	LARP4	7.73495	3.81e-11	0.000222594	1.91241
rs6003949	LARP4	7.43587	1.4e-10	0.000480177	1.85005
rs9380511	LARP4	7.12033	5.52e-10	0.00108446	1.81143
rs9633478	LARP4	6.82584	1.97e-09	0.00230798	1.86178
rs12022678	LARP4	6.72815	2.99e-09	0.00292273	1.52408
rs35892173	LARP4	6.43418	1.05e-08	0.00585657	1.71663
rs72785593	LARP4	6.42964	1.07e-08	0.00590953	1.36183
rs73160458	LARP4	6.40402	1.19e-08	0.00627213	1.75657
rs7337207	LARP4	6.11552	4e-08	0.0123015	1.35933
rs72679564	LARP4	6.05919	5.06e-08	0.013945	1.82382
rs59977708	LARP4	6.05919	5.06e-08	0.013945	1.82382
rs17320818	LARP4	5.97598	7.16e-08	0.0166589	1.63176
rs3779743	LARP4	5.87794	1.07e-07	0.0205071	1.57248
rs72984384	LARP4	5.80373	1.46e-07	0.0237177	1.56888
rs36064369	LARP4	5.80116	1.48e-07	0.0238365	1.71187
rs34955249	LARP4	5.78366	1.59e-07	0.0247588	0.932886
rs75913969	LARP4	5.76582	1.71e-07	0.0256849	1.76043
rs2523448	LARP4	5.7037	2.2e-07	0.0290885	1.46063
rs9561897	LARP4	5.70216	2.21e-07	0.0291626	1.27911
rs9658125	LARP4	5.66756	2.55e-07	0.0312119	1.56854
rs1167198	LARP4	5.59566	3.42e-07	0.0360024	1.5756
rs12057706	LARP4	5.59566	3.42e-07	0.0360024	1.5756
rs75286113	LARP4	5.54169	4.26e-07	0.0400631	1.40751
rs72763030	LARP4	5.50597	4.92e-07	0.0427641	1.32802
rs116534073	LARP4	5.49506	5.14e-07	0.0436139	1.77663
rs10949356	LARP4	5.49013	5.24e-07	0.0440223	1.80249
rs8117923	LARP4	5.43997	6.42e-07	0.0484859	1.18504
rs56132881	LARP7	6.23473	2.43e-08	0.00937719	4.57086
rs9358744	LARP7	5.89574	9.99e-08	0.0197035	4.8309
rs57059434	LARP7	5.61963	3.1e-07	0.0343916	4.79825
rs12162707	LARP7	5.4843	5.37e-07	0.0445049	4.81777
rs142109831	LARS	6.45946	9.4e-09	0.00553388	6.49621
rs16851963	LARS	6.45946	9.4e-09	0.00553388	6.49621
rs72988253	LARS	6.06519	4.94e-08	0.0137539	5.94458
rs55931093	LARS	5.76096	1.74e-07	0.025893	4.17388
rs6830058	LARS	5.48056	5.45e-07	0.0448188	3.90795
rs79854251	LARS2-AS1	5.64505	2.8e-07	0.0326915	2.90409
rs13247311	LARS2-AS1	5.49646	5.11e-07	0.0435046	1.60121
rs56382949	LARS2-AS1	5.49519	5.14e-07	0.0436037	2.05023
rs7575369	LAS1L	6.20129	2.79e-08	0.0101537	1.27297
rs41266413	LAS1L	6.00633	6.31e-08	0.0156102	1.37438
rs62452705	LAS1L	5.82364	1.34e-07	0.0228969	1.2763
rs16868290	LAS1L	5.57878	3.66e-07	0.037229	1.48375
rs750035	LAS1L	5.56086	3.94e-07	0.0385465	1.27896
rs252592	LASP1	7.33359	2.19e-10	0.000633215	1.89988
rs460692	LASP1	6.23156	2.46e-08	0.00943683	1.71748
rs34568009	LASP1	5.90461	9.63e-08	0.0193523	1.82224
rs73687528	LASP1	5.69493	2.28e-07	0.0295887	2.04025
rs3134496	LASP1	5.5538	4.05e-07	0.039128	1.20306
rs142109831	LAT	7.22713	3.48e-10	0.00082682	3.73575
rs16851963	LAT	7.22713	3.48e-10	0.00082682	3.73575
rs58754948	LAT	6.89416	1.47e-09	0.00194187	3.67354
rs72819201	LAT	6.52093	7.24e-09	0.00483158	2.45051
rs9997798	LAT	6.47949	8.63e-09	0.00528631	3.42681
rs72988253	LAT	6.41196	1.15e-08	0.00614867	3.30891
rs12545980	LAT	6.38074	1.31e-08	0.00667456	3.09046
rs159400	LAT	6.35995	1.43e-08	0.00702261	3.21182
rs72830689	LAT	6.08253	4.59e-08	0.013251	3.33501
rs6064239	LAT	6.07429	4.76e-08	0.0134947	2.24384
rs13130513	LAT	6.03595	5.58e-08	0.0146098	3.14003
rs72926982	LAT	5.96735	7.42e-08	0.0169874	3.68635
rs77879901	LAT	5.8827	1.05e-07	0.0202932	2.79964
rs62121750	LAT	5.8827	1.05e-07	0.0202932	2.79964
rs79897207	LAT	5.72787	1.99e-07	0.0276424	3.41301
rs6736484	LAT	5.63517	2.91e-07	0.0333658	2.87739
rs10909936	LAT	5.59151	3.48e-07	0.0363048	2.46129
rs76816483	LAT	5.58277	3.6e-07	0.0369372	2.97039
rs74131437	LAT	5.52658	4.52e-07	0.0412128	3.47148
rs75525523	LAT	5.52658	4.52e-07	0.0412128	3.47148
rs4338107	LAT	5.50793	4.88e-07	0.0426463	1.7834
rs9351249	LAT	5.44576	6.27e-07	0.0479609	3.28944
rs11712906	LATS1	7.54226	8.83e-11	0.000357653	1.40032
rs78208992	LATS1	6.84326	1.82e-09	0.00220761	1.04779
rs61933418	LATS1	6.37087	1.37e-08	0.00684661	1.08216
rs11536220	LATS1	6.16928	3.2e-08	0.0109102	1.04419
rs28932170	LATS1	6.16928	3.2e-08	0.0109102	1.04419
rs11070847	LATS1	5.99562	6.6e-08	0.0159394	1.02778
rs111328681	LATS1	5.91019	9.41e-08	0.0191164	1.10802
rs72880231	LATS1	5.8396	1.26e-07	0.0222046	0.900742
rs12484696	LATS1	5.77097	1.67e-07	0.0254066	0.749415
rs17275319	LATS1	5.66004	2.63e-07	0.0317004	1.03833
rs78962912	LATS1	5.64784	2.76e-07	0.0325102	1.07012
rs7607150	LATS1	5.56569	3.86e-07	0.0381863	0.840263
rs75197860	LATS1	5.54988	4.12e-07	0.0394268	1.17426
rs1047266	LATS1	5.50219	4.99e-07	0.0430779	1.10619
rs114004001	LATS1	5.4911	5.22e-07	0.0439512	1.13737
rs77716073	LATS1	5.44986	6.17e-07	0.0476011	0.963464
rs114721632	LAX1	6.91605	1.33e-09	0.00184062	2.57616
rs10199636	LAX1	6.67281	3.79e-09	0.00336137	2.22416
rs140918619	LAX1	5.98182	6.99e-08	0.0164656	2.66968
rs62119915	LAX1	5.89661	9.95e-08	0.0196641	2.4627
rs77879901	LAX1	5.74983	1.82e-07	0.0264769	2.31095
rs62121750	LAX1	5.74983	1.82e-07	0.0264769	2.31095
rs142109831	LAX1	5.65215	2.72e-07	0.0322174	2.67217
rs16851963	LAX1	5.65215	2.72e-07	0.0322174	2.67217
rs6110758	LAX1	5.47022	5.68e-07	0.045719	3.04537
rs13410884	LBH	6.70261	3.33e-09	0.00311966	2.72032
rs73462353	LBH	6.66677	3.89e-09	0.00342192	4.43087
rs56930386	LBH	6.65574	4.07e-09	0.0035406	3.39195
rs17658298	LBH	6.43749	1.03e-08	0.00580866	3.65391
rs55649403	LBH	6.37708	1.33e-08	0.00672926	2.58595
rs13392222	LBH	6.26776	2.11e-08	0.00870281	2.61193
rs34848990	LBH	6.07414	4.76e-08	0.0135006	2.73774
rs12914442	LBH	5.86654	1.13e-07	0.0210054	3.24737
rs58769499	LBH	5.73983	1.9e-07	0.026977	2.83815
rs1814835	LBH	5.73983	1.9e-07	0.026977	2.83815
rs1293297	LBH	5.71317	2.12e-07	0.0285066	2.84345
rs77836520	LBH	5.67989	2.43e-07	0.0304187	3.39699
rs10164546	LBH	5.64791	2.76e-07	0.0325102	3.34953
rs72819176	LBH	5.62376	3.05e-07	0.0340965	2.17227
rs9517324	LBH	5.60141	3.34e-07	0.0356339	2.3441
rs12797124	LBH	5.58431	3.58e-07	0.0368289	2.2686
rs76516000	LBH	5.58212	3.61e-07	0.0369782	2.58239
rs78438541	LBH	5.53174	4.43e-07	0.0408086	3.19845
rs7777560	LBH	5.51218	4.79e-07	0.0423423	2.98572
rs75784318	LBH	5.47654	5.54e-07	0.0451542	3.41436
rs76323101	LBH	5.47654	5.54e-07	0.0451542	3.41436
rs13426275	LBH	5.47654	5.54e-07	0.0451542	3.41436
rs313815	LBH	5.44548	6.27e-07	0.0479733	2.48909
rs28844654	LBH	5.43418	6.57e-07	0.0490335	2.74221
rs72844254	LBR	6.49832	7.97e-09	0.00506469	3.09661
rs142109831	LBR	6.4788	8.66e-09	0.00529273	2.94808
rs16851963	LBR	6.4788	8.66e-09	0.00529273	2.94808
rs72988253	LBR	6.23106	2.47e-08	0.00944916	2.74131
rs117518308	LBR	6.17242	3.15e-08	0.0108331	2.41649
rs7014962	LBR	6.17242	3.15e-08	0.0108331	2.41649
rs16939462	LBR	6.17242	3.15e-08	0.0108331	2.41649
rs80212832	LBR	6.17242	3.15e-08	0.0108331	2.41649
rs56934595	LBR	6.05853	5.08e-08	0.0139603	3.12106
rs35870185	LBR	6.04309	5.42e-08	0.0143696	2.31379
rs57138870	LBR	5.64751	2.77e-07	0.0325344	2.21752
rs7816940	LBR	5.64751	2.77e-07	0.0325344	2.21752
rs10974298	LBR	5.57526	3.71e-07	0.0374857	1.85355
rs10962327	LBR	5.43964	6.42e-07	0.0485181	2.33308
rs59153500	LBR	5.43625	6.51e-07	0.0488483	2.4805
rs142109831	LCK	7.78833	3.01e-11	0.000198647	6.99348
rs16851963	LCK	7.78833	3.01e-11	0.000198647	6.99348
rs9997798	LCK	7.23843	3.31e-10	0.000811559	6.58025
rs72988253	LCK	7.12923	5.31e-10	0.00105671	6.33951
rs61864017	LCK	5.94855	8.02e-08	0.0176629	5.47761
rs6477292	LCK	5.80272	1.47e-07	0.0237633	4.05725
rs77204375	LCK	5.61133	3.21e-07	0.0349059	6.81467
rs17061260	LCK	5.50405	4.95e-07	0.0429145	4.28893
rs6064239	LCK	5.4988	5.06e-07	0.0433032	3.75711
rs10056310	LCMT1	6.9326	1.24e-09	0.00177458	2.07537
rs9970469	LCMT1	6.86005	1.7e-09	0.00210659	2.05339
rs3000920	LCMT1	6.74538	2.78e-09	0.00279912	2.00622
rs73002888	LCMT1	6.63115	4.52e-09	0.00375906	2.02131
rs73016228	LCMT1	6.55189	6.34e-09	0.00450439	1.66771
rs7812409	LCMT1	6.43521	1.04e-08	0.00584051	1.58304
rs148788703	LCMT1	6.3404	1.56e-08	0.00732395	1.96444
rs6933665	LCMT1	6.3404	1.56e-08	0.00732395	1.96444
rs12120928	LCMT1	6.33577	1.59e-08	0.00742348	1.96531
rs11801284	LCMT1	6.14899	3.48e-08	0.0114273	1.8435
rs113106817	LCMT1	6.00756	6.28e-08	0.0155718	2.15064
rs61979758	LCMT1	5.93846	8.37e-08	0.0180798	1.59291
rs72681347	LCMT1	5.80055	1.48e-07	0.0238637	1.83234
rs4731430	LCMT1	5.79241	1.53e-07	0.0243415	1.75845
rs7771988	LCMT1	5.78208	1.6e-07	0.0248288	1.51795
rs72841305	LCMT1	5.78208	1.6e-07	0.0248288	1.51795
rs56101422	LCMT1	5.78208	1.6e-07	0.0248288	1.51795
rs4792894	LCMT1	5.71189	2.13e-07	0.028594	1.74526
rs77281476	LCMT1	5.65531	2.68e-07	0.0320002	1.62233
rs12334814	LCMT1	5.65161	2.72e-07	0.0322487	1.38591
rs1480767	LCMT1	5.65161	2.72e-07	0.0322487	1.38591
rs140785136	LCMT1	5.62003	3.1e-07	0.0343625	1.51263
rs4882974	LCMT1	5.60608	3.28e-07	0.0352604	1.7102
rs113390901	LCMT1	5.51365	4.77e-07	0.0422497	1.4726
rs9488006	LCMT1	5.47858	5.49e-07	0.0449767	1.08677
rs6905481	LCMT1	5.47858	5.49e-07	0.0449767	1.08677
rs73593800	LCMT1	5.46472	5.81e-07	0.046231	1.56002
rs9965452	LCOR	6.91136	1.36e-09	0.00185684	1.49118
rs8098241	LCOR	6.58947	5.4e-09	0.0041009	1.7757
rs34111203	LCOR	6.5027	7.82e-09	0.00501523	1.39966
rs2871989	LCOR	5.75107	1.81e-07	0.0264189	1.43695
rs79578652	LCOR	5.72639	2.01e-07	0.0277267	1.14309
rs1670314	LCOR	5.58805	3.53e-07	0.0365897	1.04963
rs72662271	LCOR	5.56531	3.87e-07	0.0382085	1.44591
rs76864796	LCOR	5.54512	4.2e-07	0.0398024	1.56737
rs2037174	LCOR	5.53466	4.38e-07	0.0405896	1.02593
rs2515081	LCOR	5.51112	4.82e-07	0.0424279	1.30178
rs17697619	LCOR	5.48749	5.3e-07	0.0442406	1.30556
rs7500641	LCOR	5.44127	6.38e-07	0.0483621	1.0272
rs142109831	LCP1	9.46795	1.93e-14	2.12e-06	21.0419
rs16851963	LCP1	9.46795	1.93e-14	2.12e-06	21.0419
rs72988253	LCP1	8.56426	1.01e-12	2.24e-05	19.1239
rs72844254	LCP1	5.96934	7.36e-08	0.0169073	16.9665
rs1298528	LCP2	6.96914	1.06e-09	0.00161666	3.19755
rs58465870	LCP2	6.5128	7.49e-09	0.00492186	3.49269
rs78246979	LCP2	6.32797	1.64e-08	0.00756426	2.62578
rs34390878	LCP2	6.10984	4.1e-08	0.01246	3.09237
rs7961882	LCP2	5.99461	6.63e-08	0.0159728	2.86675
rs34882225	LCP2	5.87227	1.1e-07	0.0207515	2.65517
rs140918619	LCP2	5.87091	1.11e-07	0.0208093	2.83391
rs60499712	LCP2	5.85199	1.2e-07	0.0216877	2.45316
rs61411609	LCP2	5.84356	1.24e-07	0.0220211	2.56276
rs76313422	LCP2	5.66825	2.54e-07	0.0311554	2.94445
rs111463681	LCP2	5.542	4.25e-07	0.0400347	2.28139
rs13115661	LCP2	5.53314	4.41e-07	0.0407118	2.4283
rs79897207	LCP2	5.47051	5.67e-07	0.0456874	2.97882
rs4616067	LCP2	5.44879	6.19e-07	0.0476865	2.5096
rs1029942	LCP2	5.42446	6.83e-07	0.0499399	3.23689
rs10410364	LCTL	6.12169	3.9e-08	0.0121383	1.75766
rs6460257	LCTL	5.99326	6.66e-08	0.0160168	1.42977
rs34466769	LCTL	5.99326	6.66e-08	0.0160168	1.42977
rs11611939	LCTL	5.73209	1.96e-07	0.0274238	1.84515
rs3757531	LCTL	5.61966	3.1e-07	0.0343916	1.99245
rs142109831	LDHA	7.25023	3.14e-10	0.00078721	7.24236
rs16851963	LDHA	7.25023	3.14e-10	0.00078721	7.24236
rs72988253	LDHA	7.13527	5.17e-10	0.00104569	6.84224
rs72767706	LDHA	6.05496	5.15e-08	0.0140478	5.83949
rs16868770	LDHA	5.47086	5.67e-07	0.0456577	5.95652
rs6794562	LDHA	5.43497	6.55e-07	0.048955	3.59467
rs142109831	LDHB	6.5205	7.25e-09	0.00483158	27.9721
rs16851963	LDHB	6.5205	7.25e-09	0.00483158	27.9721
rs61864017	LDHB	5.93743	8.4e-08	0.018113	24.3255
rs72988253	LDHB	5.93197	8.6e-08	0.0183236	25.0641
rs9997798	LDHB	5.72069	2.05e-07	0.0280612	25.1469
rs79897207	LDHB	5.7012	2.22e-07	0.0292243	27.1338
rs111981664	LDHB	5.46331	5.84e-07	0.046364	20.0427
rs142109831	LDLR	7.30966	2.43e-10	0.000670945	7.80264
rs16851963	LDLR	7.30966	2.43e-10	0.000670945	7.80264
rs72988253	LDLR	6.74207	2.82e-09	0.00281384	7.08738
rs11549817	LDLR	5.99773	6.54e-08	0.015881	7.2996
rs6680900	LDLR	5.99773	6.54e-08	0.015881	7.2996
rs55809102	LEF1	7.94033	1.55e-11	0.000134816	3.89472
rs56121122	LEF1	7.13643	5.15e-10	0.00104382	2.62336
rs117002385	LEF1	6.49658	8.03e-09	0.00507489	3.37969
rs73053437	LEF1	5.8537	1.19e-07	0.0215989	3.27233
rs4340884	LEF1	5.66512	2.58e-07	0.0313768	2.9693
rs2674339	LEF1	5.51067	4.82e-07	0.0424542	3.7528
rs7595142	LEF1	5.50597	4.92e-07	0.0427641	1.90547
rs7327786	LEF1	5.45141	6.13e-07	0.0474495	3.24474
rs72988253	LEMD1-AS1	5.90537	9.6e-08	0.0193171	3.46238
rs142109831	LEMD1-AS1	5.81748	1.38e-07	0.0231095	3.59321
rs16851963	LEMD1-AS1	5.81748	1.38e-07	0.0231095	3.59321
rs72753513	LEMD1-AS1	5.70833	2.16e-07	0.0288088	3.69094
rs55799526	LEMD1-AS1	5.64608	2.78e-07	0.0326162	3.72871
rs113408926	LEMD1-AS1	5.47654	5.54e-07	0.0451542	3.50124
rs269514	LENG1	6.0268	5.8e-08	0.0149191	1.50752
rs232477	LENG1	5.44023	6.41e-07	0.048451	1.7578
rs1220212	LEO1	6.38428	1.29e-08	0.00661117	1.67629
rs62250946	LEO1	6.37504	1.34e-08	0.00676184	2.40004
rs7846976	LEO1	6.23664	2.41e-08	0.00933737	1.53369
rs7955293	LEO1	6.16041	3.32e-08	0.0111404	2.14416
rs693480	LEO1	6.05864	5.08e-08	0.0139598	1.16721
rs2618555	LEO1	6.02756	5.78e-08	0.0148946	2.06673
rs77596724	LEO1	5.95758	7.73e-08	0.0173082	1.70311
rs7000335	LEO1	5.9273	8.76e-08	0.0184909	1.82682
rs955970	LEO1	5.83938	1.26e-07	0.0222136	1.89447
rs4809238	LEO1	5.73802	1.91e-07	0.0270685	1.86779
rs7144017	LEO1	5.67013	2.52e-07	0.0310334	1.1239
rs17091214	LEO1	5.60303	3.32e-07	0.0355065	1.11744
rs11171954	LEO1	5.58192	3.61e-07	0.0369999	2.17934
rs75541345	LEO1	5.56954	3.8e-07	0.0379027	1.61901
rs16921208	LEO1	5.56151	3.93e-07	0.0384995	2.05139
rs4964394	LEO1	5.50647	4.91e-07	0.0427294	1.60682
rs942289	LEO1	5.48506	5.35e-07	0.0444266	1.76359
rs4350063	LEO1	5.48056	5.45e-07	0.0448188	1.0767
rs142109831	LEPREL4	8.08749	8.13e-12	8.63e-05	4.2993
rs16851963	LEPREL4	8.08749	8.13e-12	8.63e-05	4.2993
rs72988253	LEPREL4	7.75187	3.53e-11	0.000213333	4.0068
rs34882225	LEPREL4	5.95215	7.91e-08	0.0175205	3.21126
rs77921709	LEPREL4	5.64718	2.77e-07	0.0325517	3.28295
rs144493227	LEPREL4	5.4886	5.27e-07	0.0441636	2.47323
rs10199636	LEPREL4	5.44603	6.26e-07	0.0479374	2.49933
rs11663533	LEPROT	5.80322	1.46e-07	0.0237362	3.69007
rs73236896	LEPROT	5.61355	3.18e-07	0.0347611	2.83024
rs72988253	LEPROT	5.52567	4.54e-07	0.0412862	3.36337
rs11841693	LEPROTL1	5.81008	1.42e-07	0.0234437	8.89117
rs2949953	LEPROTL1	5.76976	1.68e-07	0.0254735	9.38684
rs11219184	LEPROTL1	5.67116	2.51e-07	0.0309627	8.58143
rs4506865	LEPROTL1	5.66268	2.6e-07	0.0315177	9.74443
rs77886048	LETM1	5.93885	8.35e-08	0.0180574	3.98207
rs71407605	LETM1	5.72742	2e-07	0.0276606	3.3491
rs2470054	LETM1	5.57309	3.75e-07	0.0376466	3.48413
rs1820336	LETM1	5.57309	3.75e-07	0.0376466	3.48413
rs2469989	LETM1	5.57309	3.75e-07	0.0376466	3.48413
rs78295330	LETM1	5.46293	5.85e-07	0.0463918	4.13719
rs11628183	LETM1	5.46083	5.9e-07	0.0465752	2.76902
rs142109831	LETM1	5.45567	6.02e-07	0.0470285	3.68717
rs16851963	LETM1	5.45567	6.02e-07	0.0470285	3.68717
rs17061260	LETMD1	6.91904	1.32e-09	0.00182885	1.0808
rs9323609	LETMD1	6.91031	1.37e-09	0.00185953	1.12967
rs10764832	LETMD1	5.59352	3.45e-07	0.0361587	0.683732
rs142109831	LGALS1	6.19275	2.9e-08	0.0103473	10.3922
rs16851963	LGALS1	6.19275	2.9e-08	0.0103473	10.3922
rs3899091	LGALS1	6.15265	3.43e-08	0.0113325	9.79777
rs6794562	LGALS1	5.98839	6.8e-08	0.0162163	6.09062
rs61933418	LGALS1	5.89792	9.9e-08	0.0195968	8.863
rs13212224	LGALS1	5.75529	1.78e-07	0.0261999	7.05081
rs73281547	LGALS1	5.66109	2.62e-07	0.0316294	8.02276
rs75259476	LGALS1	5.5795	3.65e-07	0.0371813	8.99973
rs144671832	LGALS1	5.55978	3.95e-07	0.0386348	11.2867
rs10056310	LGALS1	5.55821	3.98e-07	0.0387678	9.98422
rs72988253	LGALS1	5.52219	4.6e-07	0.0415871	9.16129
rs77896676	LGALS8	7.08074	6.55e-10	0.00119878	2.32412
rs2118426	LGALS8	6.36575	1.4e-08	0.00692743	1.9008
rs75082631	LGALS8	6.22946	2.48e-08	0.00948869	1.97149
rs9997798	LGALS8	5.999	6.51e-08	0.0158411	1.99733
rs710668	LGALS8	5.99058	6.74e-08	0.0161359	1.78105
rs73146127	LGALS8	5.98021	7.04e-08	0.0165212	1.66079
rs55637974	LGALS8	5.92127	8.98e-08	0.0186973	1.21311
rs76703604	LGALS8	5.91624	9.17e-08	0.0189117	1.95881
rs11723926	LGALS8	5.91624	9.17e-08	0.0189117	1.95881
rs78726976	LGALS8	5.91509	9.22e-08	0.0189458	1.84925
rs9474998	LGALS8	5.8279	1.32e-07	0.0227266	1.89388
rs10271563	LGALS8	5.82425	1.34e-07	0.0228853	1.60733
rs11768753	LGALS8	5.81285	1.41e-07	0.0233161	1.96456
rs3794712	LGALS8	5.77199	1.66e-07	0.0253511	1.5899
rs10047606	LGALS8	5.72465	2.02e-07	0.027819	1.83321
rs79630965	LGALS8	5.6341	2.92e-07	0.0334445	1.42802
rs6732819	LGALS8	5.62402	3.05e-07	0.0340753	2.16481
rs66841253	LGALS8	5.60412	3.3e-07	0.0354211	1.63888
rs67173517	LGALS8	5.59662	3.41e-07	0.0359519	1.49671
rs72972758	LGALS8	5.59662	3.41e-07	0.0359519	1.49671
rs4527912	LGALS8	5.54622	4.18e-07	0.0397149	1.5521
rs67186753	LGALS8	5.54622	4.18e-07	0.0397149	1.5521
rs13136880	LGALS8	5.50989	4.84e-07	0.0425211	1.76003
rs71407605	LGALS8	5.48706	5.31e-07	0.0442842	1.67942
rs72730702	LGALS8	5.4807	5.44e-07	0.0448117	1.6659
rs7309121	LGALS8	5.47894	5.48e-07	0.0449565	1.63701
rs10879110	LGALS8	5.47894	5.48e-07	0.0449565	1.63701
rs1494640	LGALS8	5.46759	5.74e-07	0.0459762	1.32435
rs7907039	LGMN	7.84668	2.33e-11	0.000173433	1.33358
rs61844531	LGMN	6.86955	1.63e-09	0.00205711	1.19773
rs74798777	LGMN	6.86955	1.63e-09	0.00205711	1.19773
rs138200352	LGMN	6.08317	4.58e-08	0.0132354	1.60894
rs79766410	LGMN	6.08317	4.58e-08	0.0132354	1.60894
rs78944317	LGMN	6.08317	4.58e-08	0.0132354	1.60894
rs75714085	LGMN	6.08317	4.58e-08	0.0132354	1.60894
rs79611117	LGMN	6.08317	4.58e-08	0.0132354	1.60894
rs7524967	LGMN	6.08317	4.58e-08	0.0132354	1.60894
rs114683993	LGMN	6.08317	4.58e-08	0.0132354	1.60894
rs116805426	LGMN	6.08317	4.58e-08	0.0132354	1.60894
rs41270147	LGMN	6.08317	4.58e-08	0.0132354	1.60894
rs115344261	LGMN	6.08317	4.58e-08	0.0132354	1.60894
rs76046364	LGMN	6.08317	4.58e-08	0.0132354	1.60894
rs78384568	LGMN	6.08317	4.58e-08	0.0132354	1.60894
rs79392739	LGMN	6.08317	4.58e-08	0.0132354	1.60894
rs116225789	LGMN	6.08317	4.58e-08	0.0132354	1.60894
rs115769147	LGMN	6.08317	4.58e-08	0.0132354	1.60894
rs10193260	LGMN	6.05771	5.1e-08	0.0139876	1.40311
rs76259623	LGMN	6.02188	5.92e-08	0.0150706	1.28485
rs60989108	LGMN	5.89943	9.83e-08	0.019525	1.71544
rs112429661	LGMN	5.83839	1.27e-07	0.0222597	1.29991
rs10778418	LGMN	5.7336	1.95e-07	0.0273201	1.54336
rs2283995	LGMN	5.70218	2.21e-07	0.0291608	1.484
rs5756271	LGMN	5.70218	2.21e-07	0.0291608	1.484
rs36028249	LGMN	5.68098	2.41e-07	0.030369	1.48023
rs12932818	LGMN	5.68098	2.41e-07	0.030369	1.48023
rs72743948	LGMN	5.65291	2.71e-07	0.0321563	1.48359
rs17313872	LGMN	5.61123	3.21e-07	0.0349113	1.49044
rs11803919	LGMN	5.53562	4.36e-07	0.0405102	1.46033
rs11809905	LGMN	5.4754	5.56e-07	0.0452579	1.43122
rs144620429	LGMN	5.4754	5.56e-07	0.0452579	1.43122
rs34546810	LGMN	5.45882	5.95e-07	0.0467452	1.0789
rs13228392	LGMN	5.45882	5.95e-07	0.0467452	1.0789
rs4237201	LGMN	5.4501	6.16e-07	0.0475749	1.22353
rs4743506	LGMN	5.43498	6.55e-07	0.048955	0.999156
rs2430949	LIAS	6.24887	2.29e-08	0.00908989	2.47389
rs59700661	LIAS	5.85161	1.2e-07	0.0217007	4.04538
rs80140716	LIAS	5.49617	5.12e-07	0.0435277	2.54829
rs4525431	LIAS	5.46086	5.9e-07	0.0465741	2.83544
rs72988253	LILRA5	6.31237	1.75e-08	0.00784756	1.60371
rs1146391	LILRA5	5.95927	7.68e-08	0.0172469	1.44356
rs142109831	LILRA5	5.85556	1.18e-07	0.0215262	1.599
rs16851963	LILRA5	5.85556	1.18e-07	0.0215262	1.599
rs2470054	LILRA5	5.77714	1.63e-07	0.0250591	1.47446
rs1820336	LILRA5	5.77714	1.63e-07	0.0250591	1.47446
rs2469989	LILRA5	5.77714	1.63e-07	0.0250591	1.47446
rs11695174	LILRA5	5.70695	2.17e-07	0.0289014	1.35327
rs12743385	LILRA5	5.54372	4.22e-07	0.0399112	1.36137
rs12652069	LILRA5	5.54115	4.26e-07	0.0401058	1.62336
rs113408926	LILRB1	6.45163	9.71e-09	0.00562537	2.88458
rs944178	LILRB1	6.12405	3.86e-08	0.012086	2.16293
rs113698726	LILRB1	5.59481	3.43e-07	0.0360583	1.94856
rs9867626	LILRB1	5.56921	3.81e-07	0.0379293	2.63376
rs57855691	LILRB1	5.56921	3.81e-07	0.0379293	2.63376
rs73192147	LILRB1	5.49466	5.15e-07	0.0436463	1.89034
rs12956174	LILRB3	5.77194	1.66e-07	0.0253541	3.67464
rs78436297	LILRB3	5.65016	2.74e-07	0.0323369	2.81063
rs138200352	LILRB3	5.4957	5.12e-07	0.0435644	4.40512
rs79766410	LILRB3	5.4957	5.12e-07	0.0435644	4.40512
rs78944317	LILRB3	5.4957	5.12e-07	0.0435644	4.40512
rs75714085	LILRB3	5.4957	5.12e-07	0.0435644	4.40512
rs79611117	LILRB3	5.4957	5.12e-07	0.0435644	4.40512
rs7524967	LILRB3	5.4957	5.12e-07	0.0435644	4.40512
rs114683993	LILRB3	5.4957	5.12e-07	0.0435644	4.40512
rs116805426	LILRB3	5.4957	5.12e-07	0.0435644	4.40512
rs41270147	LILRB3	5.4957	5.12e-07	0.0435644	4.40512
rs115344261	LILRB3	5.4957	5.12e-07	0.0435644	4.40512
rs76046364	LILRB3	5.4957	5.12e-07	0.0435644	4.40512
rs78384568	LILRB3	5.4957	5.12e-07	0.0435644	4.40512
rs79392739	LILRB3	5.4957	5.12e-07	0.0435644	4.40512
rs116225789	LILRB3	5.4957	5.12e-07	0.0435644	4.40512
rs115769147	LILRB3	5.4957	5.12e-07	0.0435644	4.40512
rs72988253	LILRB3	5.44344	6.33e-07	0.0481643	4.07262
rs77932148	LIMA1	6.8382	1.86e-09	0.00222952	1.2953
rs145351524	LIMA1	6.47493	8.8e-09	0.00533873	1.40166
rs138983689	LIMA1	6.41814	1.12e-08	0.00605604	1.7117
rs112851200	LIMA1	6.29571	1.88e-08	0.00816098	1.33598
rs151235678	LIMA1	5.93445	8.51e-08	0.0182258	1.55735
rs7005336	LIMA1	5.83171	1.3e-07	0.0225792	1.44813
rs34652834	LIMA1	5.72177	2.04e-07	0.0279819	1.18734
rs10056310	LIMA1	5.63171	2.95e-07	0.03359	1.38838
rs442189	LIMA1	5.57924	3.65e-07	0.0371989	1.14225
rs969242	LIMA1	5.55831	3.98e-07	0.0387631	1.47478
rs7775999	LIMA1	5.47134	5.65e-07	0.045625	1.03929
rs55954697	LIMA1	5.47053	5.67e-07	0.0456874	1.04014
rs544287	LIMA1	5.4265	6.77e-07	0.0497416	1.43724
rs68126115	LIMD1	5.81658	1.38e-07	0.0231461	1.40054
rs75096262	LIMD1	5.74485	1.86e-07	0.0267359	0.977262
rs67982440	LIMD2	5.95731	7.74e-08	0.0173195	1.82265
rs79799277	LIMD2	5.87717	1.08e-07	0.0205354	2.36194
rs80316644	LIMD2	5.87717	1.08e-07	0.0205354	2.36194
rs10062028	LIMD2	5.77801	1.62e-07	0.0250052	1.75738
rs73106337	LIMD2	5.67655	2.46e-07	0.0306092	1.80636
rs6813750	LIMD2	5.67184	2.51e-07	0.030918	2.53745
rs61693455	LIMD2	5.62084	3.09e-07	0.0342969	2.61346
rs6420338	LIMD2	5.61798	3.12e-07	0.0345084	1.72641
rs75974276	LIMD2	5.5145	4.75e-07	0.0421846	2.10543
rs113828839	LIMD2	5.47864	5.49e-07	0.0449727	1.7791
rs4901176	LIMD2	5.4579	5.97e-07	0.0468126	2.41328
rs72767706	LIMD2	5.44926	6.18e-07	0.0476455	2.11259
rs75158222	LIMD2	5.44499	6.29e-07	0.048015	2.27556
rs73234439	LIMD2	5.4361	6.52e-07	0.0488584	2.00367
rs72988253	LIMS1	7.015	8.7e-10	0.00142802	8.4
rs142109831	LIMS1	6.97643	1.03e-09	0.001584	8.77817
rs16851963	LIMS1	6.97643	1.03e-09	0.001584	8.77817
rs12288500	LIMS1	5.64354	2.81e-07	0.0328129	4.91981
rs73242566	LIMS1	5.62529	3.03e-07	0.0339951	5.27576
rs7153067	LIMS3	5.81766	1.38e-07	0.0231078	1.44625
rs9325169	LIMS3	5.69888	2.24e-07	0.029366	1.73042
rs79468740	LIMS3	5.58313	3.6e-07	0.0369	1.13703
rs2123400	LIMS3	5.55533	4.03e-07	0.0390102	0.69838
rs2328526	LIMS3	5.53135	4.44e-07	0.0408434	1.40916
rs1869993	LIMS3L	5.919	9.07e-08	0.0187888	1.42669
rs28801766	LIMS3L	5.44775	6.22e-07	0.0477831	1.48176
rs28759329	LIMS3L	5.44775	6.22e-07	0.0477831	1.48176
rs142109831	LIN52	6.32329	1.67e-08	0.00764902	2.51483
rs16851963	LIN52	6.32329	1.67e-08	0.00764902	2.51483
rs80029464	LIN52	5.67701	2.45e-07	0.0305743	1.97572
rs75570726	LIN52	5.67701	2.45e-07	0.0305743	1.97572
rs72988253	LIN52	5.53731	4.33e-07	0.0403755	2.19104
rs10778418	LIN52	5.4738	5.6e-07	0.0454024	2.33169
rs113732589	LIN54	6.47976	8.62e-09	0.00528363	1.76641
rs13052645	LIN54	5.80727	1.44e-07	0.0235602	1.29216
rs61865282	LIN54	5.77137	1.67e-07	0.0253876	1.36282
rs7148253	LIN54	5.67769	2.45e-07	0.0305366	1.01837
rs116792887	LIN54	5.48348	5.38e-07	0.0445813	1.31065
rs80118737	LIN54	5.44125	6.38e-07	0.0483621	1.75778
rs72988253	LIN7C	8.37412	2.31e-12	4.13e-05	2.32659
rs142109831	LIN7C	7.54109	8.87e-11	0.000357653	2.30458
rs16851963	LIN7C	7.54109	8.87e-11	0.000357653	2.30458
rs16966471	LINC00092	6.1292	3.78e-08	0.0119308	1.15882
rs55726506	LINC00092	5.77096	1.67e-07	0.0254066	1.32575
rs111335719	LINC00092	5.69195	2.31e-07	0.0297607	1.30371
rs4796365	LINC00092	5.67794	2.44e-07	0.0305185	1.0282
rs72696261	LINC00092	5.53203	4.43e-07	0.0407927	1.50017
rs1279881	LINC00092	5.52602	4.53e-07	0.0412618	1.61138
rs74008465	LINC00092	5.50385	4.96e-07	0.0429294	1.82698
rs59111453	LINC00094	5.63206	2.95e-07	0.0335839	1.34641
rs75367442	LINC00094	5.61282	3.19e-07	0.0348079	1.17828
rs77859271	LINC00094	5.43773	6.47e-07	0.0487006	1.83867
rs163541	LINC00152	6.30598	1.8e-08	0.0079639	2.28457
rs164328	LINC00152	6.00786	6.27e-08	0.0155546	2.20903
rs2769924	LINC00152	5.70255	2.21e-07	0.0291445	2.91886
rs164029	LINC00152	5.69693	2.26e-07	0.0294711	2.30233
rs159400	LINC00152	5.60881	3.24e-07	0.0350669	2.62009
rs77592048	LINC00152	5.58252	3.61e-07	0.0369555	3.27375
rs113765043	LINC00152	5.53522	4.37e-07	0.0405411	3.2965
rs77990268	LINC00152	5.51654	4.71e-07	0.0420319	2.26885
rs72819201	LINC00152	5.4894	5.26e-07	0.0441008	1.93733
rs72819186	LINC00152	5.44698	6.24e-07	0.0478483	1.96097
rs113400337	LINC00167	8.93231	2e-13	8.97e-06	1.19835
rs1934990	LINC00167	7.28327	2.72e-10	0.000727865	1.30926
rs7825811	LINC00167	7.10721	5.84e-10	0.00112113	1.07015
rs74696146	LINC00167	7.0317	8.1e-10	0.00136614	1.10251
rs17053085	LINC00167	6.59549	5.27e-09	0.00404296	1.14542
rs73585947	LINC00167	6.59549	5.27e-09	0.00404296	1.14542
rs17596919	LINC00167	6.13445	3.7e-08	0.0118043	1.11727
rs10839542	LINC00167	6.12567	3.84e-08	0.0120363	0.968006
rs1014199	LINC00167	6.10849	4.12e-08	0.012505	1.06213
rs41267787	LINC00167	6.06013	5.04e-08	0.0139343	1.16845
rs1236953	LINC00167	6.05867	5.08e-08	0.0139598	0.780608
rs17439781	LINC00167	6.04447	5.38e-08	0.014327	1.21871
rs72863876	LINC00167	5.99746	6.55e-08	0.0158903	1.16248
rs13279216	LINC00167	5.84228	1.25e-07	0.0220712	0.979596
rs9625612	LINC00167	5.68869	2.34e-07	0.0299316	0.762509
rs3935434	LINC00167	5.59964	3.36e-07	0.0357451	0.823678
rs8014179	LINC00167	5.55655	4.01e-07	0.0389035	0.790785
rs16871418	LINC00167	5.53706	4.34e-07	0.0403904	0.84353
rs77005629	LINC00167	5.52359	4.58e-07	0.0414807	0.78727
rs9539056	LINC00167	5.51833	4.68e-07	0.0419023	0.752744
rs6739040	LINC00269	5.52222	4.6e-07	0.0415842	1.78421
rs153245	LINC00269	5.51233	4.79e-07	0.0423298	1.05414
rs28562355	LINC00294	5.85106	1.2e-07	0.0217318	6.46384
rs57477480	LINC00294	5.59695	3.4e-07	0.0359301	6.19691
rs11920026	LINC00327	6.36579	1.4e-08	0.00692743	1.34342
rs78772410	LINC00327	6.10865	4.12e-08	0.012501	1.314
rs7717058	LINC00327	6.09872	4.29e-08	0.012811	0.794152
rs72836179	LINC00327	5.87647	1.08e-07	0.0205665	1.32256
rs112056344	LINC00327	5.72721	2e-07	0.0276709	1.0834
rs2104862	LINC00327	5.69943	2.24e-07	0.0293304	1.0714
rs111615705	LINC00327	5.697	2.26e-07	0.0294663	1.35788
rs4652979	LINC00327	5.61857	3.11e-07	0.0344662	1.29626
rs560563	LINC00327	5.60831	3.25e-07	0.0351019	1.2525
rs11920058	LINC00327	5.58618	3.55e-07	0.03672	1.51301
rs72988253	LINC00330	8.09987	7.7e-12	8.48e-05	5.76062
rs142109831	LINC00330	7.82114	2.61e-11	0.000182812	5.9265
rs16851963	LINC00330	7.82114	2.61e-11	0.000182812	5.9265
rs113408926	LINC00330	6.98483	9.91e-10	0.00154931	5.64331
rs7046313	LINC00330	5.5888	3.52e-07	0.0365152	3.82131
rs80140716	LINC00330	5.5506	4.1e-07	0.0393756	3.6676
rs11549817	LINC00330	5.54322	4.23e-07	0.0399643	5.05219
rs6680900	LINC00330	5.54322	4.23e-07	0.0399643	5.05219
rs142109831	LINC00338	6.59273	5.33e-09	0.00406548	7.52647
rs16851963	LINC00338	6.59273	5.33e-09	0.00406548	7.52647
rs72988253	LINC00338	6.41895	1.12e-08	0.00605026	7.05669
rs6110758	LINC00338	6.18166	3.03e-08	0.0106275	8.42
rs35400227	LINC00342	5.56237	3.91e-07	0.0384263	1.88285
rs17375582	LINC00342	5.51877	4.67e-07	0.0418655	2.30855
rs10056310	LINC00426	9.08601	1.02e-13	5.8e-06	1.90943
rs6469821	LINC00426	8.1267	6.85e-12	7.77e-05	1.7692
rs2470042	LINC00426	7.42301	1.48e-10	0.000499782	1.61984
rs2470054	LINC00426	7.24518	3.21e-10	0.00079487	1.52263
rs1820336	LINC00426	7.24518	3.21e-10	0.00079487	1.52263
rs2469989	LINC00426	7.24518	3.21e-10	0.00079487	1.52263
rs76346743	LINC00426	6.95963	1.11e-09	0.00165119	1.8542
rs9970469	LINC00426	6.62304	4.68e-09	0.0038274	1.5957
rs16868770	LINC00426	6.35396	1.47e-08	0.00711577	1.49091
rs4663189	LINC00426	6.09666	4.33e-08	0.0128603	1.09891
rs114028012	LINC00426	5.90359	9.67e-08	0.0194015	1.4515
rs4995576	LINC00426	5.66457	2.58e-07	0.0314088	1.09511
rs80029464	LINC00426	5.6044	3.3e-07	0.0353964	1.17053
rs75570726	LINC00426	5.6044	3.3e-07	0.0353964	1.17053
rs72832908	LINC00426	5.51298	4.78e-07	0.0422808	1.22159
rs73281547	LINC00426	5.43741	6.48e-07	0.048729	1.11262
rs6044019	LINC00470	6.25704	2.21e-08	0.00890647	2.26747
rs34894115	LINC00470	5.9334	8.54e-08	0.0182733	2.39604
rs41314292	LINC00470	5.73255	1.96e-07	0.0273908	1.96892
rs1424942	LINC00470	5.56469	3.88e-07	0.0382549	2.2747
rs72836179	LINC00470	5.54487	4.2e-07	0.039814	1.84216
rs36028249	LINC00470	5.48239	5.41e-07	0.0446611	1.92244
rs12932818	LINC00470	5.48239	5.41e-07	0.0446611	1.92244
rs10464979	LINC00471	6.06305	4.98e-08	0.0138266	1.48742
rs1198412	LINC00471	5.43967	6.42e-07	0.0485156	1.33232
rs10795880	LINC00476	5.97771	7.11e-08	0.0166058	1.43948
rs10498695	LINC00476	5.48843	5.28e-07	0.04418	1.93429
rs77960920	LINC00476	5.45531	6.03e-07	0.0470653	2.28046
rs10053879	LINC00485	6.50432	7.77e-09	0.00500045	1.31118
rs11584525	LINC00485	5.66895	2.54e-07	0.0311189	1.17378
rs9997798	LINC00493	5.92809	8.73e-08	0.018454	6.0318
rs3899091	LINC00514	6.46068	9.35e-09	0.00552291	5.52562
rs34568009	LINC00514	6.23957	2.38e-08	0.00927592	5.65253
rs142109831	LINC00514	6.03849	5.52e-08	0.0145149	5.58193
rs16851963	LINC00514	6.03849	5.52e-08	0.0145149	5.58193
rs74131437	LINC00514	5.87612	1.08e-07	0.0205813	6.06475
rs75525523	LINC00514	5.87612	1.08e-07	0.0205813	6.06475
rs74575417	LINC00514	5.78799	1.56e-07	0.0245473	4.96745
rs35905649	LINC00514	5.7842	1.58e-07	0.0247334	5.1426
rs13076452	LINC00514	5.74421	1.86e-07	0.0267716	5.24633
rs57567962	LINC00514	5.73603	1.93e-07	0.0271715	5.60206
rs13109171	LINC00514	5.65095	2.73e-07	0.0322911	5.34456
rs62421678	LINC00514	5.53274	4.41e-07	0.0407485	5.47864
rs12644155	LINC00514	5.52029	4.64e-07	0.041735	5.52841
rs7680101	LINC00514	5.51936	4.66e-07	0.0418178	5.41532
rs72988253	LINC00514	5.49965	5.04e-07	0.0432529	4.98977
rs960980	LINC00514	5.46705	5.75e-07	0.0460246	4.49707
rs10137861	LINC00514	5.45349	6.08e-07	0.0472346	5.08768
rs17102579	LINC00514	5.44288	6.34e-07	0.0482275	4.79755
rs142109831	LINC00574	7.21176	3.72e-10	0.000852379	3.96919
rs16851963	LINC00574	7.21176	3.72e-10	0.000852379	3.96919
rs72988253	LINC00574	6.53758	6.74e-09	0.00464083	3.56419
rs1668588	LINC00574	5.8322	1.3e-07	0.0225593	3.51415
rs7046313	LINC00574	5.62971	2.98e-07	0.0337167	2.69434
rs112267311	LINC00574	5.58171	3.62e-07	0.0370188	2.71342
rs112067625	LINC00574	5.52041	4.64e-07	0.0417284	3.70913
rs11663533	LINC00598	5.84088	1.25e-07	0.0221499	2.79391
rs72784338	LINC00637	6.04931	5.28e-08	0.0141541	1.90127
rs11700159	LINC00637	6.00555	6.33e-08	0.0156448	1.45178
rs12644155	LINC00637	5.9818	6.99e-08	0.0164656	1.7927
rs35002361	LINC00637	5.92634	8.8e-08	0.0185175	1.21406
rs56091617	LINC00637	5.92634	8.8e-08	0.0185175	1.21406
rs142145589	LINC00637	5.92634	8.8e-08	0.0185175	1.21406
rs114729689	LINC00637	5.91908	9.07e-08	0.0187888	1.67053
rs9708192	LINC00637	5.75801	1.76e-07	0.0260507	1.2986
rs55657620	LINC00637	5.64206	2.83e-07	0.0329016	1.45885
rs11849201	LINC00637	5.43315	6.59e-07	0.0491196	0.922613
rs13275829	LINC00649	5.9832	6.95e-08	0.0164157	1.60963
rs12456940	LINC00649	5.80955	1.43e-07	0.0234733	1.36613
rs62452696	LINC00649	5.52853	4.49e-07	0.0410715	1.34871
rs62452700	LINC00649	5.52853	4.49e-07	0.0410715	1.34871
rs11676205	LINC00649	5.52306	4.59e-07	0.0415283	1.7573
rs4575885	LINC00657	6.05685	5.11e-08	0.0140038	1.57437
rs11058355	LINC00657	5.65986	2.63e-07	0.0317155	2.22697
rs112996624	LINC00657	5.43994	6.42e-07	0.0484892	1.53312
rs4690507	LINC00662	5.51013	4.83e-07	0.0425027	1.74802
rs142109831	LINC00663	6.14541	3.53e-08	0.0115145	4.55882
rs16851963	LINC00663	6.14541	3.53e-08	0.0115145	4.55882
rs112020585	LINC00663	5.89511	1e-07	0.0197337	2.31864
rs72988253	LINC00663	5.69777	2.25e-07	0.0294264	4.12942
rs1080196	LINC00663	5.65171	2.72e-07	0.0322407	4.7046
rs34311884	LINC00665	6.61013	4.95e-09	0.00391335	3.03569
rs2283995	LINC00665	6.0956	4.35e-08	0.0128921	2.6361
rs5756271	LINC00665	6.0956	4.35e-08	0.0128921	2.6361
rs10778418	LINC00665	5.80557	1.45e-07	0.0236326	2.64211
rs61734902	LINC00667	7.07779	6.64e-10	0.00121	1.81548
rs3732191	LINC00667	7.00694	9.01e-10	0.00146574	1.96845
rs114460980	LINC00667	6.43367	1.05e-08	0.00585772	1.75466
rs60105094	LINC00667	6.43367	1.05e-08	0.00585772	1.75466
rs56104998	LINC00667	6.38685	1.28e-08	0.00657009	1.38878
rs80312505	LINC00667	6.30361	1.82e-08	0.00801601	1.08231
rs2927685	LINC00667	6.23717	2.4e-08	0.00932332	1.66239
rs10221939	LINC00667	6.02437	5.86e-08	0.0149948	1.46942
rs7355380	LINC00667	5.99453	6.63e-08	0.0159762	1.4072
rs72788550	LINC00667	5.89714	9.93e-08	0.0196323	1.38043
rs4630158	LINC00667	5.83124	1.3e-07	0.0225988	1.87555
rs12518268	LINC00667	5.8281	1.32e-07	0.0227201	1.80349
rs12117488	LINC00667	5.75028	1.82e-07	0.0264622	1.70972
rs374309	LINC00667	5.71708	2.08e-07	0.0282731	1.40263
rs34556219	LINC00667	5.71708	2.08e-07	0.0282731	1.40263
rs10106123	LINC00667	5.65647	2.67e-07	0.0319163	1.89402
rs34609891	LINC00667	5.63003	2.97e-07	0.0337002	1.90069
rs34494089	LINC00667	5.63003	2.97e-07	0.0337002	1.90069
rs112593096	LINC00667	5.53805	4.32e-07	0.0403244	1.34355
rs10878839	LINC00667	5.50823	4.87e-07	0.0426381	1.69823
