## Supplementary table 5 for "Genotype-Phenotype Correlation of T Cell Subtypes Reveals Senescent and Cytotoxic Genes in Alzheimer’s Disease" (part 2 of 3)

### Sheet: CD4+CD45RO- (continued)
snps	gene	statistic	pvalue	FDR	beta
rs12309411	LINC00667	5.5076	4.88e-07	0.0426519	1.63939
rs71641023	LINC00667	5.50193	5e-07	0.0431034	1.76278
rs144872229	LINC00667	5.44997	6.16e-07	0.0475881	1.73421
rs117760839	LINC00671	6.26699	2.12e-08	0.00870849	2.98325
rs142109831	LINC00671	6.1297	3.77e-08	0.0119201	4.05614
rs16851963	LINC00671	6.1297	3.77e-08	0.0119201	4.05614
rs72988253	LINC00671	6.09015	4.45e-08	0.013059	3.85179
rs28710847	LINC00671	5.91763	9.12e-08	0.0188501	2.53316
rs7120749	LINC00671	5.8307	1.31e-07	0.0226156	2.98105
rs11628183	LINC00671	5.77633	1.63e-07	0.0251037	2.92372
rs2470054	LINC00671	5.77502	1.64e-07	0.0251692	3.62535
rs1820336	LINC00671	5.77502	1.64e-07	0.0251692	3.62535
rs2469989	LINC00671	5.77502	1.64e-07	0.0251692	3.62535
rs113408926	LINC00671	5.57792	3.67e-07	0.0372806	3.8648
rs4882974	LINC00671	5.53991	4.29e-07	0.0401738	3.70947
rs73242566	LINC00671	5.51736	4.7e-07	0.0419662	2.61109
rs11549817	LINC00671	5.45641	6e-07	0.0469529	3.96658
rs6680900	LINC00671	5.45641	6e-07	0.0469529	3.96658
rs2332379	LINC00671	5.43547	6.53e-07	0.0489247	2.16955
rs61939223	LINC00672	5.86517	1.13e-07	0.0210805	2.21541
rs76290635	LINC00672	5.85424	1.19e-07	0.0215775	2.13912
rs73290446	LINC00672	5.6925	2.3e-07	0.0297318	1.85385
rs116313857	LINC00672	5.58517	3.57e-07	0.0367704	2.32975
rs58702886	LINC00672	5.49722	5.09e-07	0.0434365	2.18211
rs142109831	LINC00674	6.24937	2.28e-08	0.00907635	4.1796
rs16851963	LINC00674	6.24937	2.28e-08	0.00907635	4.1796
rs72988253	LINC00674	5.93268	8.57e-08	0.0183064	3.84988
rs6944323	LINC00674	5.63777	2.88e-07	0.0332051	3.18043
rs80140716	LINC00674	5.5025	4.99e-07	0.043045	2.9443
rs113850229	LINC00700	5.73578	1.93e-07	0.0271808	1.85468
rs143102333	LINC00700	5.73578	1.93e-07	0.0271808	1.85468
rs60412264	LINC00700	5.73578	1.93e-07	0.0271808	1.85468
rs17300762	LINC00700	5.73578	1.93e-07	0.0271808	1.85468
rs117317313	LINC00700	5.73578	1.93e-07	0.0271808	1.85468
rs117303630	LINC00700	5.73578	1.93e-07	0.0271808	1.85468
rs117935716	LINC00700	5.67353	2.49e-07	0.0307977	1.5653
rs59613587	LINC00700	5.58091	3.63e-07	0.0370633	1.28652
rs79457852	LINC00700	5.46851	5.72e-07	0.0458822	1.36572
rs77204375	LINC00861	6.31979	1.7e-08	0.00770216	8.66593
rs142109831	LINC00861	5.94517	8.14e-08	0.0178005	6.94352
rs16851963	LINC00861	5.94517	8.14e-08	0.0178005	6.94352
rs6858876	LINC00861	5.59911	3.37e-07	0.0357965	5.4085
rs13052645	LINC00886	5.94812	8.04e-08	0.0176749	1.04136
rs4806189	LINC00886	5.84363	1.24e-07	0.0220211	0.861184
rs8023613	LINC00886	5.4916	5.21e-07	0.0439066	0.682149
rs11070847	LINC00886	5.4426	6.35e-07	0.048258	1.02772
rs9396777	LINC00887	5.94376	8.18e-08	0.0178473	1.10362
rs62369446	LINC00887	5.60957	3.23e-07	0.0350206	1.60357
rs17172817	LINC00887	5.48636	5.32e-07	0.0443382	1.2299
rs59656013	LINC00892	6.63562	4.44e-09	0.00371875	3.07688
rs68126115	LINC00892	6.26544	2.13e-08	0.00873382	3.23466
rs61901400	LINC00892	6.21083	2.68e-08	0.00990903	2.62856
rs8080801	LINC00892	5.88804	1.03e-07	0.0200669	2.64001
rs73192147	LINC00892	5.73172	1.96e-07	0.0274392	2.0736
rs78123462	LINC00892	5.7154	2.1e-07	0.0283902	2.58594
rs2166544	LINC00892	5.69306	2.3e-07	0.0297077	2.93101
rs6740541	LINC00892	5.65475	2.69e-07	0.0320329	1.94343
rs7979631	LINC00892	5.53779	4.32e-07	0.0403428	2.37622
rs73195227	LINC00892	5.51911	4.66e-07	0.0418303	3.18959
rs72679564	LINC00892	5.51164	4.81e-07	0.0423816	2.88388
rs59977708	LINC00892	5.51164	4.81e-07	0.0423816	2.88388
rs2506735	LINC00892	5.50672	4.9e-07	0.0427082	3.16448
rs12469098	LINC00892	5.49545	5.13e-07	0.0435809	1.88979
rs76039170	LINC00892	5.49419	5.16e-07	0.0436866	3.189
rs6794562	LINC00892	5.47008	5.68e-07	0.0457309	1.61879
rs57477480	LINC00907	5.87897	1.07e-07	0.0204752	3.76315
rs12456940	LINC00907	5.54264	4.24e-07	0.0400047	2.60175
rs11115192	LINC00907	5.48225	5.41e-07	0.0446658	2.20798
rs10093104	LINC00907	5.47049	5.67e-07	0.0456888	2.25608
rs72819201	LINC00907	5.45692	5.99e-07	0.0469137	2.25739
rs10062057	LINC00908	6.07308	4.78e-08	0.0135289	1.63077
rs113443571	LINC00908	5.98771	6.82e-08	0.0162394	1.54144
rs11138299	LINC00908	5.83965	1.26e-07	0.0222007	1.74383
rs10825764	LINC00908	5.60083	3.35e-07	0.0356794	1.38091
rs17211274	LINC00908	5.43962	6.42e-07	0.0485181	1.41291
rs66975106	LINC00910	5.7092	2.15e-07	0.0287451	3.49253
rs34893104	LINC00910	5.7092	2.15e-07	0.0287451	3.49253
rs948539	LINC00910	5.47368	5.6e-07	0.0454155	3.76423
rs11072506	LINC00921	-5.49932	5.05e-07	0.043274	-0.966823
rs142109831	LINC00924	6.00287	6.4e-08	0.0157192	3.43372
rs16851963	LINC00924	6.00287	6.4e-08	0.0157192	3.43372
rs147357495	LINC00924	5.72742	2e-07	0.0276606	2.69913
rs72988253	LINC00924	5.43105	6.65e-07	0.0492924	3.05418
rs4847156	LINC00926	5.90041	9.8e-08	0.0195102	1.62364
rs11800756	LINC00926	5.90041	9.8e-08	0.0195102	1.62364
rs62232134	LINC00926	5.59792	3.39e-07	0.0358576	1.93028
rs72988253	LINC00926	5.5549	4.03e-07	0.0390437	1.71646
rs12482057	LINC00934	6.56814	5.92e-09	0.0043436	0.741585
rs79655078	LINC00934	6.14448	3.55e-08	0.0115377	1.30181
rs7568815	LINC00934	5.95575	7.79e-08	0.0173823	1.41294
rs77538674	LINC00934	5.88978	1.02e-07	0.0199874	1.40945
rs73236896	LINC00934	5.81768	1.38e-07	0.0231076	0.940223
rs11652763	LINC00934	5.77342	1.65e-07	0.0252604	1.06405
rs72988253	LINC00934	5.52903	4.48e-07	0.0410324	1.09034
rs35905649	LINC00934	5.46956	5.69e-07	0.0457769	1.0763
rs3122711	LINC00941	5.44119	6.38e-07	0.0483631	3.2828
rs2283995	LINC00958	5.87157	1.1e-07	0.0207754	2.36293
rs5756271	LINC00958	5.87157	1.1e-07	0.0207754	2.36293
rs73372863	LINC00958	5.81761	1.38e-07	0.0231078	2.03206
rs28710847	LINC00958	5.60635	3.27e-07	0.0352374	1.48154
rs12134639	LINC00959	5.95001	7.98e-08	0.0176072	2.71101
rs78197001	LINC00959	5.91906	9.07e-08	0.0187888	2.53075
rs57486119	LINC00959	5.81117	1.42e-07	0.023398	2.02979
rs1979668	LINC00959	5.59902	3.37e-07	0.0358039	2.41423
rs67781807	LINC00959	5.53213	4.42e-07	0.0407927	2.17389
rs74131437	LINC00963	6.31286	1.75e-08	0.00784011	2.26647
rs75525523	LINC00963	6.31286	1.75e-08	0.00784011	2.26647
rs61237984	LINC00963	5.76998	1.68e-07	0.0254591	2.07083
rs73074877	LINC00963	5.71025	2.14e-07	0.0286976	1.319
rs72739996	LINC00963	5.67819	2.44e-07	0.0305016	1.37651
rs111671957	LINC00963	5.63843	2.87e-07	0.0331442	1.43652
rs1542608	LINC00963	5.55143	4.09e-07	0.0393249	1.27184
rs74013021	LINC00963	5.49413	5.16e-07	0.0436941	1.41202
rs142898694	LINC00964	7.54655	8.66e-11	0.000355874	1.47346
rs56916613	LINC00964	6.84002	1.85e-09	0.00222305	1.34754
rs7974217	LINC00964	6.60282	5.11e-09	0.00398375	1.22188
rs7159986	LINC00964	6.12223	3.89e-08	0.0121245	1.66121
rs2074437	LINC00964	5.83349	1.29e-07	0.0224915	1.58783
rs17832908	LINC00964	5.6852	2.37e-07	0.0301479	1.1154
rs35025545	LINC00964	5.6348	2.92e-07	0.0333954	0.938666
rs77749472	LINC00964	5.54977	4.12e-07	0.0394331	1.21091
rs1342140	LINC00964	5.49724	5.09e-07	0.0434343	1.0035
rs8192614	LINC00964	5.46299	5.85e-07	0.0463862	1.06685
rs71613033	LINC00964	5.45011	6.16e-07	0.0475749	0.873341
rs7671116	LINC00964	5.45011	6.16e-07	0.0475749	0.873341
rs78268807	LINC00971	5.93178	8.6e-08	0.018327	4.55132
rs4626883	LINC00971	5.58129	3.62e-07	0.0370422	2.88924
rs73146924	LINC00971	5.55501	4.03e-07	0.0390348	4.22972
rs12079294	LINC00971	5.50313	4.97e-07	0.0429825	3.37837
rs901111	LINS	5.83209	1.3e-07	0.0225621	1.39398
rs75112989	LINS	5.60558	3.28e-07	0.0352915	1.46922
rs16861990	LINS	5.60558	3.28e-07	0.0352915	1.46922
rs62381844	LINS	5.59049	3.49e-07	0.036373	1.65903
rs76059604	LINS	5.52749	4.51e-07	0.0411583	1.58356
rs144671832	LIPT1	5.42691	6.76e-07	0.0496972	2.48756
rs72988253	LITAF	6.23586	2.42e-08	0.00935151	15.7206
rs142109831	LITAF	6.10018	4.27e-08	0.0127513	16.2445
rs16851963	LITAF	6.10018	4.27e-08	0.0127513	16.2445
rs3899091	LITAF	5.78012	1.61e-07	0.0249112	14.8278
rs11781219	LITAF	5.52676	4.52e-07	0.0412114	15.6842
rs72988253	LLGL1	5.99909	6.5e-08	0.0158371	6.65592
rs79625972	LLGL1	5.92038	9.02e-08	0.0187359	6.57579
rs142109831	LLGL1	5.82694	1.33e-07	0.0227599	6.84159
rs16851963	LLGL1	5.82694	1.33e-07	0.0227599	6.84159
rs77252932	LLGL1	5.56523	3.87e-07	0.0382166	7.42218
rs77921709	LLPH	6.04612	5.35e-08	0.0142682	6.22676
rs9961837	LLPH	5.86955	1.11e-07	0.0208642	6.76113
rs11973021	LLPH	5.74499	1.86e-07	0.0267287	6.59279
rs11765572	LLPH	5.72703	2e-07	0.0276804	4.54197
rs62186589	LLPH	5.62555	3.03e-07	0.0339846	3.33629
rs75259476	LLPH	5.50841	4.87e-07	0.0426274	5.69052
rs34546810	LLPH	5.49526	5.13e-07	0.0436009	4.52343
rs13228392	LLPH	5.49526	5.13e-07	0.0436009	4.52343
rs56116117	LLPH	5.46229	5.86e-07	0.0464527	4.6347
rs413708	LLPH	5.4544	6.05e-07	0.0471628	3.82054
rs857473	LMAN1	5.80008	1.48e-07	0.0238909	1.58523
rs2209284	LMAN1	5.68435	2.38e-07	0.0301973	1.64654
rs4477076	LMAN1	5.61351	3.18e-07	0.0347633	2.85861
rs80297954	LMAN1	5.60787	3.25e-07	0.0351277	2.29265
rs12644155	LMAN1	5.43402	6.57e-07	0.0490513	2.51058
rs6451628	LMBRD1	6.66723	3.88e-09	0.00342034	2.64235
rs12122716	LMBRD1	5.70435	2.19e-07	0.0290559	1.82681
rs57477480	LMOD3	5.98438	6.92e-08	0.0163632	2.18585
rs79825659	LMOD3	5.75069	1.82e-07	0.0264331	1.82531
rs10778418	LMX1B	6.47428	8.82e-09	0.00535043	3.53697
rs72940940	LMX1B	6.28085	2e-08	0.0084394	3.3942
rs7860870	LMX1B	6.13904	3.63e-08	0.0116827	3.3355
rs72836179	LMX1B	5.51924	4.66e-07	0.0418275	2.91298
rs55799526	LMX1B	5.4316	6.63e-07	0.0492591	3.24965
rs113408926	LNX2	6.52392	7.14e-09	0.00480822	3.77992
rs12204636	LNX2	6.00417	6.37e-08	0.0156841	2.61254
rs142109831	LOC100128233	7.64959	5.53e-11	0.000268546	3.21344
rs16851963	LOC100128233	7.64959	5.53e-11	0.000268546	3.21344
rs72988253	LOC100128233	6.82338	1.99e-09	0.00231934	2.86505
rs72800122	LOC100128233	5.77709	1.63e-07	0.0250592	2.51655
rs2332379	LOC100128288	5.94043	8.3e-08	0.0179912	1.13427
rs142109831	LOC100128398	6.45061	9.76e-09	0.00563514	2.93848
rs16851963	LOC100128398	6.45061	9.76e-09	0.00563514	2.93848
rs1942592	LOC100128398	6.33238	1.61e-08	0.00749291	2.92295
rs72988253	LOC100128398	5.84433	1.23e-07	0.0219997	2.62438
rs28562355	LOC100128398	5.64237	2.83e-07	0.0328861	3.00241
rs13052645	LOC100128573	5.64076	2.85e-07	0.0329851	1.417
rs61935924	LOC100128573	5.60325	3.31e-07	0.0354888	1.46612
rs61951475	LOC100128573	5.44067	6.4e-07	0.0484187	1.24674
rs7701410	LOC100128573	5.4342	6.57e-07	0.0490335	1.60343
rs62286632	LOC100129195	6.82573	1.97e-09	0.00230814	2.11663
rs62432354	LOC100129195	6.14414	3.55e-08	0.0115435	2.2116
rs10138928	LOC100129195	6.0412	5.46e-08	0.0144378	2.82523
rs78270876	LOC100129195	5.62588	3.02e-07	0.0339589	2.34648
rs13109171	LOC100129195	5.46775	5.74e-07	0.0459655	2.27218
rs74079125	LOC100129195	5.42477	6.82e-07	0.0499171	1.96023
rs112949029	LOC100129195	5.42477	6.82e-07	0.0499171	1.96023
rs6009354	LOC100129269	6.12509	3.85e-08	0.0120511	2.02594
rs11180439	LOC100129361	7.0551	7.32e-10	0.00127912	1.7586
rs10868357	LOC100129361	6.77506	2.44e-09	0.00259581	1.89427
rs72729644	LOC100129361	6.07677	4.71e-08	0.0134301	1.76214
rs77734269	LOC100129361	6.06138	5.02e-08	0.0138824	1.57655
rs111418820	LOC100129361	6.05369	5.18e-08	0.0140561	1.72686
rs78852232	LOC100129361	6.03637	5.57e-08	0.0145975	1.65333
rs145512559	LOC100129361	5.81822	1.38e-07	0.0230906	1.61435
rs2885783	LOC100129361	5.77074	1.67e-07	0.0254143	1.46689
rs11532496	LOC100129361	5.75107	1.81e-07	0.0264189	1.59266
rs11823283	LOC100129361	5.74113	1.89e-07	0.026911	1.27621
rs17042811	LOC100129361	5.72892	1.98e-07	0.0275911	1.58211
rs2852947	LOC100129361	5.65746	2.66e-07	0.0318565	0.921082
rs12725603	LOC100129361	5.63137	2.96e-07	0.0336068	0.998954
rs2177976	LOC100129361	5.62974	2.98e-07	0.0337151	1.72039
rs10135415	LOC100129361	5.61788	3.12e-07	0.0345112	1.44845
rs959916	LOC100129361	5.61701	3.13e-07	0.0345509	1.50776
rs28578660	LOC100129361	5.60947	3.23e-07	0.0350271	1.44642
rs115685748	LOC100129361	5.59532	3.42e-07	0.0360284	1.69107
rs56210813	LOC100129361	5.55849	3.98e-07	0.0387469	1.9114
rs56830160	LOC100129361	5.54759	4.15e-07	0.0396095	1.45677
rs72771168	LOC100129361	5.54006	4.28e-07	0.0401656	1.92486
rs11536220	LOC100129361	5.45691	5.99e-07	0.0469137	1.41174
rs28932170	LOC100129361	5.45691	5.99e-07	0.0469137	1.41174
rs74766603	LOC100129361	5.45084	6.14e-07	0.0475028	1.27396
rs11024042	LOC100129361	5.44551	6.27e-07	0.0479733	1.0562
rs77312611	LOC100129550	6.66215	3.96e-09	0.00347054	2.2245
rs2253331	LOC100129550	5.83721	1.27e-07	0.022311	1.68878
rs112664809	LOC100129550	5.82971	1.31e-07	0.0226561	0.939342
rs72836898	LOC100129550	5.76215	1.73e-07	0.0258309	1.5543
rs62046599	LOC100129550	5.51331	4.77e-07	0.0422594	0.813695
rs28676683	LOC100129550	5.51019	4.83e-07	0.042497	0.986496
rs10056310	LOC100130000	6.55981	6.13e-09	0.00441812	1.9032
rs111529079	LOC100130000	6.03325	5.64e-08	0.0147052	1.52195
rs10778418	LOC100130000	5.98935	6.77e-08	0.0161844	1.77335
rs80029464	LOC100130000	5.98058	7.03e-08	0.0165047	1.46293
rs75570726	LOC100130000	5.98058	7.03e-08	0.0165047	1.46293
rs17187621	LOC100130000	5.91347	9.28e-08	0.019014	1.04997
rs4842757	LOC100130000	5.86789	1.12e-07	0.0209517	1.74669
rs73171364	LOC100130000	5.76712	1.7e-07	0.0256137	1.50439
rs71597839	LOC100130000	5.70302	2.21e-07	0.0291234	1.52639
rs7583150	LOC100130000	5.60532	3.29e-07	0.0353186	1.2574
rs9384335	LOC100130000	5.59643	3.41e-07	0.0359587	1.74263
rs3016496	LOC100130000	5.56515	3.87e-07	0.038223	1.24233
rs76346743	LOC100130000	5.55741	3.99e-07	0.0388342	1.91026
rs12249818	LOC100130000	5.55462	4.04e-07	0.0390595	1.29286
rs7867430	LOC100130000	5.51214	4.8e-07	0.042343	1.04118
rs77282844	LOC100130000	5.49617	5.12e-07	0.0435277	1.5138
rs6950021	LOC100130000	5.46092	5.9e-07	0.0465679	1.1709
rs58633349	LOC100130000	5.43847	6.45e-07	0.0486206	1.59833
rs2119141	LOC100130557	5.81928	1.37e-07	0.0230622	1.22213
rs6460940	LOC100130557	5.7608	1.74e-07	0.0259016	1.2421
rs17670901	LOC100130557	5.55665	4e-07	0.038895	1.64103
rs164328	LOC100130691	6.76856	2.51e-09	0.00263335	0.909234
rs74819711	LOC100130691	6.51825	7.32e-09	0.00485382	1.30292
rs28844654	LOC100130691	6.4821	8.53e-09	0.00525518	1.00744
rs11849210	LOC100130691	6.38323	1.3e-08	0.00662983	1.31595
rs112001019	LOC100130691	6.2796	2.01e-08	0.00846457	1.14392
rs163541	LOC100130691	6.23357	2.44e-08	0.00940122	0.863822
rs13332947	LOC100130691	6.08744	4.5e-08	0.0131324	0.878448
rs7759050	LOC100130691	5.96228	7.58e-08	0.0171423	1.01735
rs9345345	LOC100130691	5.93723	8.41e-08	0.0181253	0.868502
rs7727745	LOC100130691	5.89435	1e-07	0.0197659	0.710178
rs28581554	LOC100130691	5.80283	1.47e-07	0.0237579	1.02861
rs79087869	LOC100130691	5.80283	1.47e-07	0.0237579	1.02861
rs61991628	LOC100130691	5.78896	1.55e-07	0.0244935	0.93318
rs117581838	LOC100130691	5.70444	2.19e-07	0.0290502	0.930074
rs12464648	LOC100130691	5.69948	2.24e-07	0.0293252	0.83187
rs4835877	LOC100130691	5.65169	2.72e-07	0.0322415	0.778262
rs77812372	LOC100130691	5.65155	2.72e-07	0.0322497	0.873329
rs77813830	LOC100130691	5.5814	3.62e-07	0.037033	0.867574
rs113018057	LOC100130691	5.56218	3.92e-07	0.038441	0.834236
rs1890959	LOC100130691	5.53057	4.45e-07	0.0408922	0.88499
rs75308963	LOC100130691	5.48258	5.4e-07	0.0446504	0.918971
rs75891531	LOC100130691	5.47573	5.55e-07	0.0452305	0.829522
rs57027909	LOC100130691	5.44826	6.2e-07	0.0477291	1.21268
rs9764783	LOC100130872	6.13716	3.66e-08	0.0117316	2.58034
rs13165049	LOC100130872	5.45393	6.07e-07	0.0471901	2.27901
rs196669	LOC100130899	5.8626	1.15e-07	0.0212092	2.86001
rs4620034	LOC100130899	5.75482	1.78e-07	0.0262276	2.44567
rs80353015	LOC100130899	5.60652	3.27e-07	0.0352279	4.50651
rs72988253	LOC100130899	5.50891	4.86e-07	0.0425892	4.43809
rs7550510	LOC100131067	6.02035	5.95e-08	0.0151106	1.55235
rs141141942	LOC100131067	5.93207	8.59e-08	0.0183236	1.45473
rs71407605	LOC100131067	5.89022	1.02e-07	0.0199631	1.54493
rs2727184	LOC100131067	5.68046	2.42e-07	0.0303946	1.67704
rs56784629	LOC100131067	5.48925	5.26e-07	0.0441173	1.62972
rs11238599	LOC100131067	5.45993	5.92e-07	0.0466455	1.43064
rs142109831	LOC100131257	6.94533	1.18e-09	0.0017145	12.0534
rs16851963	LOC100131257	6.94533	1.18e-09	0.0017145	12.0534
rs72988253	LOC100131257	6.89206	1.48e-09	0.00194739	11.4418
rs11663533	LOC100131257	5.89643	9.96e-08	0.0196736	10.9627
rs13289679	LOC100131496	5.80524	1.45e-07	0.0236459	2.08716
rs6719403	LOC100131496	5.5752	3.71e-07	0.0374911	1.82909
rs142109831	LOC100131564	6.39277	1.25e-08	0.00647114	4.93851
rs16851963	LOC100131564	6.39277	1.25e-08	0.00647114	4.93851
rs72988253	LOC100131564	6.20959	2.7e-08	0.00994236	4.62132
rs1890959	LOC100132077	7.39325	1.69e-10	0.00054365	1.50866
rs7759050	LOC100132077	7.20439	3.84e-10	0.00086719	1.62138
rs78892149	LOC100132077	6.59829	5.21e-09	0.00401329	1.9503
rs9485246	LOC100132077	5.8171	1.38e-07	0.023131	1.30299
rs7043752	LOC100132077	5.74041	1.89e-07	0.0269368	1.61257
rs10961614	LOC100132077	5.74041	1.89e-07	0.0269368	1.61257
rs28678074	LOC100132352	6.04922	5.28e-08	0.0141565	1.57862
rs59153500	LOC100132352	6.01656	6.05e-08	0.0152576	1.46095
rs12103792	LOC100132352	5.97498	7.19e-08	0.0166981	1.80696
rs9820468	LOC100132352	5.97222	7.27e-08	0.0167921	1.7823
rs1394245	LOC100132352	5.77743	1.63e-07	0.0250446	1.66628
rs117968895	LOC100132352	5.6558	2.68e-07	0.0319631	1.39431
rs17153774	LOC100132352	5.62314	3.06e-07	0.0341549	1.62457
rs3867319	LOC100132352	5.4534	6.08e-07	0.0472426	1.7029
rs76232146	LOC100132352	5.4534	6.08e-07	0.0472426	1.7029
rs11687262	LOC100132352	5.44126	6.38e-07	0.0483621	0.762604
rs118157720	LOC100132352	5.42818	6.73e-07	0.0495565	1.70095
rs142109831	LOC100133612	5.76386	1.72e-07	0.0257707	3.19511
rs16851963	LOC100133612	5.76386	1.72e-07	0.0257707	3.19511
rs17485175	LOC100134229	5.98377	6.93e-08	0.0163891	0.842975
rs13006842	LOC100134229	5.97283	7.25e-08	0.0167644	1.16961
rs9828725	LOC100134229	5.5979	3.39e-07	0.0358576	0.782975
rs79504651	LOC100134229	5.5979	3.39e-07	0.0358576	0.782975
rs7895107	LOC100134229	5.57632	3.7e-07	0.0374063	1.39894
rs72729644	LOC100144595	8.02641	1.06e-11	0.000105395	2.95179
rs2296447	LOC100144595	5.96033	7.64e-08	0.0172183	1.52326
rs77780366	LOC100144595	5.92993	8.67e-08	0.0183798	1.63149
rs9848814	LOC100144595	5.83366	1.29e-07	0.0224855	1.36413
rs17702023	LOC100144595	5.79111	1.54e-07	0.0243969	1.82423
rs12644155	LOC100144595	5.67478	2.48e-07	0.0306953	2.4929
rs4976505	LOC100144595	5.66435	2.58e-07	0.0314179	2.20632
rs17793104	LOC100144595	5.66175	2.61e-07	0.0315845	1.92209
rs13109171	LOC100144595	5.56758	3.83e-07	0.0380457	2.33891
rs3767770	LOC100144595	5.56679	3.84e-07	0.0381021	1.30174
rs6684464	LOC100144595	5.51493	4.74e-07	0.0421524	1.47692
rs10056310	LOC100190986	5.51504	4.74e-07	0.0421414	4.42292
rs35431741	LOC100216479	5.56181	3.92e-07	0.0384763	1.66039
rs61933418	LOC100216545	6.01956	5.97e-08	0.0151423	2.24094
rs28366430	LOC100216545	5.64117	2.84e-07	0.0329577	1.58669
rs142109831	LOC100268168	6.7867	2.32e-09	0.00252208	5.52812
rs16851963	LOC100268168	6.7867	2.32e-09	0.00252208	5.52812
rs72988253	LOC100268168	6.50082	7.88e-09	0.00503235	5.1314
rs10056310	LOC100268168	5.66774	2.55e-07	0.0311945	5.07768
rs144671832	LOC100287015	5.99534	6.61e-08	0.0159468	4.24347
rs72988253	LOC100287015	5.76477	1.71e-07	0.0257355	3.36932
rs11663533	LOC100287015	5.63702	2.89e-07	0.0332389	3.51644
rs142109831	LOC100287015	5.43554	6.53e-07	0.0489172	3.38925
rs16851963	LOC100287015	5.43554	6.53e-07	0.0489172	3.38925
rs77538674	LOC100287177	6.23639	2.41e-08	0.00934329	1.61647
rs55799526	LOC100287177	6.01963	5.97e-08	0.0151398	1.41795
rs1688610	LOC100287177	6.00684	6.3e-08	0.0155975	1.30644
rs68075481	LOC100287177	5.71099	2.14e-07	0.0286529	1.49814
rs75515197	LOC100287177	5.63205	2.95e-07	0.0335839	1.4412
rs13435588	LOC100287177	5.57141	3.77e-07	0.0377653	1.33637
rs1080196	LOC100287792	5.54662	4.17e-07	0.0396803	3.49249
rs3852332	LOC100287792	5.50559	4.92e-07	0.0427957	1.89098
rs72988253	LOC100287792	5.48205	5.42e-07	0.0446771	3.02285
rs10187480	LOC100288069	5.93199	8.59e-08	0.0183236	0.7547
rs11700178	LOC100288069	5.7876	1.56e-07	0.0245671	0.795128
rs111925725	LOC100288069	5.64136	2.84e-07	0.0329462	1.1691
rs7314032	LOC100288069	5.63253	2.94e-07	0.0335478	1.28917
rs142109831	LOC100288748	5.72316	2.03e-07	0.0279002	2.83338
rs16851963	LOC100288748	5.72316	2.03e-07	0.0279002	2.83338
rs72988253	LOC100288748	5.62465	3.04e-07	0.0340322	2.66966
rs12954598	LOC100288748	5.50636	4.91e-07	0.0427365	3.21142
rs10946736	LOC100288748	5.49215	5.2e-07	0.0438695	1.95931
rs12585882	LOC100288748	5.45719	5.99e-07	0.0468818	2.63093
rs78676590	LOC100288748	5.44668	6.24e-07	0.0478814	2.96702
rs112957388	LOC100288748	5.44668	6.24e-07	0.0478814	2.96702
rs6854440	LOC100289019	5.57395	3.73e-07	0.0375983	3.03719
rs10778418	LOC100289019	5.51573	4.73e-07	0.0420832	3.91971
rs1579921	LOC100289019	5.42854	6.72e-07	0.0495322	3.13567
rs11073218	LOC100335030	5.48646	5.32e-07	0.0443269	2.70384
rs62452696	LOC100505676	6.58383	5.54e-09	0.00416401	1.98094
rs62452700	LOC100505676	6.58383	5.54e-09	0.00416401	1.98094
rs788772	LOC100505676	5.85716	1.17e-07	0.0214586	1.1081
rs812570	LOC100505676	5.85716	1.17e-07	0.0214586	1.1081
rs6719403	LOC100505676	5.44902	6.19e-07	0.0476679	2.28549
rs28458368	LOC100505738	7.35244	2.02e-10	0.00060872	1.52077
rs4868997	LOC100505738	7.289	2.66e-10	0.000714774	1.14001
rs75488130	LOC100505738	6.78916	2.3e-09	0.00251124	1.34964
rs73058662	LOC100505738	6.3905	1.26e-08	0.00650704	0.95507
rs72643901	LOC100505738	6.32049	1.69e-08	0.007688	1.08959
rs61326946	LOC100505738	5.96652	7.45e-08	0.0170081	1.24144
rs10136745	LOC100505738	5.90637	9.56e-08	0.0192796	1.29985
rs1243644	LOC100505738	5.88611	1.04e-07	0.0201507	1.13146
rs10879638	LOC100505738	5.85695	1.17e-07	0.021471	0.930397
rs7041378	LOC100505738	5.83159	1.3e-07	0.0225832	0.960693
rs72906460	LOC100505738	5.78178	1.6e-07	0.024848	1.00838
rs17746436	LOC100505738	5.74349	1.87e-07	0.0268019	1.02108
rs10956952	LOC100505738	5.74349	1.87e-07	0.0268019	1.02108
rs7920642	LOC100505738	5.68594	2.37e-07	0.0301051	1.11054
rs12513681	LOC100505738	5.6248	3.04e-07	0.0340198	0.989573
rs2503260	LOC100505738	5.58034	3.64e-07	0.037108	1.48348
rs2357972	LOC100505738	5.49154	5.21e-07	0.0439091	1.22563
rs76235831	LOC100505738	5.49154	5.21e-07	0.0439091	1.22563
rs151036357	LOC100505738	5.45604	6.01e-07	0.0469937	1.03901
rs2898972	LOC100505738	5.45113	6.13e-07	0.0474847	1.20609
rs10504952	LOC100505738	5.43261	6.61e-07	0.0491717	0.963569
rs78805914	LOC100505761	7.07022	6.86e-10	0.00123022	1.94662
rs2589999	LOC100505761	6.38126	1.31e-08	0.0066619	1.64397
rs11681488	LOC100505761	6.32558	1.66e-08	0.00760713	1.76031
rs111299747	LOC100505761	6.31764	1.71e-08	0.00774877	1.73921
rs56697438	LOC100505761	6.26718	2.12e-08	0.00870849	1.57092
rs1947669	LOC100505761	6.06427	4.96e-08	0.0137901	1.53439
rs9886676	LOC100505761	5.9807	7.02e-08	0.0165031	1.74298
rs114424850	LOC100505761	5.82999	1.31e-07	0.0226474	1.63389
rs11686356	LOC100505761	5.82499	1.34e-07	0.0228559	1.54266
rs17442237	LOC100505761	5.81505	1.39e-07	0.0232035	1.48536
rs111301876	LOC100505761	5.7946	1.52e-07	0.0242162	1.43795
rs144921929	LOC100505761	5.7785	1.62e-07	0.024983	1.53894
rs72802565	LOC100505761	5.74455	1.86e-07	0.0267526	1.54114
rs2174672	LOC100505761	5.60566	3.28e-07	0.0352905	1.83461
rs10518829	LOC100505761	5.586	3.56e-07	0.0367242	1.45534
rs61769394	LOC100505761	5.58159	3.62e-07	0.0370271	1.4847
rs7856563	LOC100505761	5.57979	3.65e-07	0.0371514	1.39726
rs7021989	LOC100505761	5.57979	3.65e-07	0.0371514	1.39726
rs4812276	LOC100505761	5.51959	4.65e-07	0.0418013	1.8159
rs58570269	LOC100505761	5.51882	4.67e-07	0.0418601	1.65152
rs10886253	LOC100505761	5.44615	6.26e-07	0.047929	1.64095
rs13077002	LOC100505812	5.95405	7.84e-08	0.0174482	2.30509
rs7860870	LOC100505812	5.62391	3.05e-07	0.0340836	3.15199
rs142109831	LOC100505876	5.53099	4.44e-07	0.040868	5.83742
rs16851963	LOC100505876	5.53099	4.44e-07	0.040868	5.83742
rs72988253	LOC100505876	5.52694	4.52e-07	0.0412053	5.56444
rs142109831	LOC100505989	6.44669	9.92e-09	0.00568604	4.56913
rs16851963	LOC100505989	6.44669	9.92e-09	0.00568604	4.56913
rs72988253	LOC100505989	5.80085	1.48e-07	0.0238521	4.06139
rs11549817	LOC100505989	5.51345	4.77e-07	0.0422576	4.35532
rs6680900	LOC100505989	5.51345	4.77e-07	0.0422576	4.35532
rs1924699	LOC100506083	5.4854	5.34e-07	0.0444124	3.33581
rs59396514	LOC100506085	6.05739	5.1e-08	0.0139967	2.96063
rs76078358	LOC100506085	5.62818	2.99e-07	0.0338077	3.23958
rs72988253	LOC100506085	5.54849	4.14e-07	0.0395413	3.00865
rs58465870	LOC100506085	5.54674	4.17e-07	0.0396732	3.48664
rs142109831	LOC100506085	5.51826	4.68e-07	0.0419028	3.14239
rs16851963	LOC100506085	5.51826	4.68e-07	0.0419028	3.14239
rs142109831	LOC100506394	6.54635	6.49e-09	0.00455974	2.66548
rs16851963	LOC100506394	6.54635	6.49e-09	0.00455974	2.66548
rs72988253	LOC100506394	6.2662	2.13e-08	0.00871822	2.47129
rs56249769	LOC100506394	5.4567	6e-07	0.0469324	1.35727
rs6012399	LOC100506394	5.42883	6.71e-07	0.0495029	1.26693
rs72988253	LOC100506472	6.7705	2.49e-09	0.00262284	4.4089
rs142109831	LOC100506472	6.61138	4.92e-09	0.00390086	4.55445
rs16851963	LOC100506472	6.61138	4.92e-09	0.00390086	4.55445
rs34612263	LOC100506472	5.89776	9.9e-08	0.0196011	3.95262
rs1668588	LOC100506472	5.83567	1.28e-07	0.0223829	4.25409
rs111981664	LOC100506551	6.47176	8.92e-09	0.0053835	2.57817
rs60259998	LOC100506551	5.92402	8.88e-08	0.018609	2.96113
rs9871431	LOC100506551	5.67273	2.5e-07	0.0308543	2.64887
rs11619650	LOC100506710	6.43704	1.03e-08	0.00581251	2.9679
rs35530873	LOC100506710	5.90793	9.49e-08	0.0191993	2.05289
rs76507525	LOC100506710	5.78284	1.59e-07	0.0247977	2.46785
rs61958598	LOC100506710	5.55156	4.09e-07	0.0393139	2.7097
rs13279037	LOC100506710	5.48653	5.32e-07	0.0443177	1.99602
rs10094737	LOC100506730	6.60056	5.15e-09	0.00400075	1.68295
rs74672140	LOC100506730	6.58124	5.6e-09	0.00419536	1.78337
rs11136801	LOC100506730	5.88477	1.04e-07	0.0202032	1.58517
rs917311	LOC100506730	5.82607	1.33e-07	0.022798	1.6465
rs34842923	LOC100506730	5.71839	2.07e-07	0.0282008	1.49641
rs11213886	LOC100506746	5.86805	1.12e-07	0.0209414	2.40062
rs1080196	LOC100506776	7.91514	1.73e-11	0.000144366	3.41306
rs12647204	LOC100506776	6.20751	2.72e-08	0.00999735	1.5606
rs17480579	LOC100506776	6.1293	3.78e-08	0.0119293	3.3562
rs7200477	LOC100506776	5.91306	9.3e-08	0.0190244	2.69884
rs7333521	LOC100506776	5.83156	1.3e-07	0.0225842	2.33118
rs1999153	LOC100506776	5.79086	1.54e-07	0.0244048	1.66978
rs7771988	LOC100506776	5.73566	1.93e-07	0.0271854	2.1772
rs72841305	LOC100506776	5.73566	1.93e-07	0.0271854	2.1772
rs56101422	LOC100506776	5.73566	1.93e-07	0.0271854	2.1772
rs12569978	LOC100506776	5.69999	2.23e-07	0.0293003	2.41506
rs72664314	LOC100506776	5.55077	4.1e-07	0.0393598	1.80824
rs56241000	LOC100506776	5.55077	4.1e-07	0.0393598	1.80824
rs112141898	LOC100506776	5.50759	4.88e-07	0.0426519	2.17032
rs17579009	LOC100506834	7.13402	5.2e-10	0.00104707	2.58571
rs116482870	LOC100506834	6.56622	5.97e-09	0.00436115	2.14
rs7632048	LOC100506834	6.49338	8.14e-09	0.00511525	1.46245
rs62186592	LOC100506834	6.38925	1.27e-08	0.00652676	2.08093
rs62432354	LOC100506834	5.77457	1.65e-07	0.0251882	2.12576
rs62421678	LOC100506834	5.74653	1.85e-07	0.0266408	2.45471
rs77631654	LOC100506834	5.70368	2.2e-07	0.0290885	2.57757
rs76554933	LOC100506834	5.70368	2.2e-07	0.0290885	2.57757
rs57567962	LOC100506834	5.69934	2.24e-07	0.0293341	2.43317
rs79283419	LOC100506834	5.6108	3.21e-07	0.034937	1.96015
rs79854251	LOC100506834	5.54499	4.2e-07	0.0398083	2.57584
rs3828401	LOC100506834	5.52243	4.6e-07	0.0415701	2.60883
rs28600956	LOC100506990	6.40644	1.18e-08	0.00623965	3.46393
rs11549817	LOC100506990	6.39399	1.24e-08	0.00645866	3.33367
rs6680900	LOC100506990	6.39399	1.24e-08	0.00645866	3.33367
rs56121122	LOC100506990	5.66929	2.53e-07	0.0310929	1.96383
rs74095818	LOC100506990	5.66008	2.63e-07	0.0316962	2.67129
rs73918285	LOC100506990	5.60416	3.3e-07	0.0354172	2.81172
rs9990002	LOC100506990	5.56394	3.89e-07	0.0383053	3.02263
rs6009354	LOC100506990	5.43335	6.59e-07	0.049109	2.76352
rs113704783	LOC100506990	5.43224	6.62e-07	0.0492089	2.95114
rs72988253	LOC100507117	6.69513	3.44e-09	0.00318064	1.71025
rs11986186	LOC100507117	6.46969	9e-09	0.00539671	1.6774
rs142109831	LOC100507117	6.3378	1.57e-08	0.00738496	1.73149
rs16851963	LOC100507117	6.3378	1.57e-08	0.00738496	1.73149
rs6988541	LOC100507117	6.08226	4.6e-08	0.01326	1.62344
rs74383109	LOC100507117	5.88479	1.04e-07	0.0202028	1.28311
rs77008546	LOC100507117	5.85323	1.19e-07	0.0216244	1.49403
rs73206423	LOC100507117	5.83997	1.26e-07	0.0221867	1.52221
rs11734609	LOC100507117	5.61639	3.14e-07	0.0345801	0.761127
rs9517324	LOC100507117	5.51452	4.75e-07	0.042183	1.12252
rs12348465	LOC100507217	5.9144	9.24e-08	0.0189727	3.38104
rs73622455	LOC100507217	5.75209	1.8e-07	0.0263598	3.08493
rs10856881	LOC100507217	5.55876	3.97e-07	0.0387244	3.33612
rs1040150	LOC100507351	5.62531	3.03e-07	0.0339951	2.12072
rs34119708	LOC100507351	5.44304	6.34e-07	0.0482092	2.14552
rs2304551	LOC100507463	6.26546	2.13e-08	0.00873382	3.98793
rs57477480	LOC100507463	6.23992	2.38e-08	0.00927252	6.00605
rs142109831	LOC100507463	6.16691	3.23e-08	0.0109708	5.39047
rs16851963	LOC100507463	6.16691	3.23e-08	0.0109708	5.39047
rs141945882	LOC100507463	5.72681	2e-07	0.0276935	5.77317
rs6836231	LOC100507463	5.6977	2.26e-07	0.0294299	4.28961
rs72819201	LOC100507463	5.67822	2.44e-07	0.0304998	3.56028
rs56784629	LOC100507463	5.65812	2.65e-07	0.0318118	4.94352
rs111981664	LOC100507463	5.57005	3.79e-07	0.0378614	4.06067
rs72988253	LOC100507463	5.53297	4.41e-07	0.0407242	4.7718
rs28844654	LOC100507463	5.47593	5.55e-07	0.0452128	4.23172
rs61977021	LOC100507463	5.47466	5.58e-07	0.0453325	5.78418
rs72819186	LOC100507463	5.45788	5.97e-07	0.0468149	3.52369
rs55745339	LOC100507463	5.45415	6.06e-07	0.0471771	3.4975
rs72988253	LOC100507501	6.57983	5.63e-09	0.00420781	2.65235
rs142109831	LOC100507501	6.49314	8.14e-09	0.00511558	2.75762
rs16851963	LOC100507501	6.49314	8.14e-09	0.00511558	2.75762
rs11549817	LOC100507501	5.88698	1.04e-07	0.0201129	2.73897
rs6680900	LOC100507501	5.88698	1.04e-07	0.0201129	2.73897
rs80140716	LOC100507501	5.79086	1.54e-07	0.0244048	1.96411
rs6730572	LOC100507501	5.50233	4.99e-07	0.0430613	1.361
rs6733947	LOC100507501	5.46307	5.85e-07	0.0463798	2.56863
rs112429215	LOC100507577	6.60121	5.14e-09	0.00399598	1.14706
rs17633536	LOC100507577	6.0561	5.13e-08	0.0140243	1.17338
rs7090603	LOC100507577	6.05179	5.22e-08	0.0140968	1.15465
rs76277915	LOC100507577	6.04827	5.3e-08	0.0141904	1.06573
rs4953867	LOC100507577	5.90912	9.45e-08	0.0191519	1.22979
rs10156395	LOC100507577	5.89509	1e-07	0.0197337	1.20344
rs6795892	LOC100507577	5.8518	1.2e-07	0.0216965	1.27194
rs1704349	LOC100507577	5.73986	1.9e-07	0.026977	1.39223
rs73002888	LOC100507577	5.73614	1.93e-07	0.0271715	1.3087
rs2787370	LOC100507577	5.68089	2.42e-07	0.0303714	1.03341
rs8190845	LOC100507577	5.66517	2.58e-07	0.0313732	0.960038
rs4516326	LOC100507577	5.5576	3.99e-07	0.0388223	1.27737
rs4879932	LOC100507577	5.52087	4.63e-07	0.0416887	0.944579
rs7771988	LOC100507602	6.09124	4.43e-08	0.0130254	2.14611
rs72841305	LOC100507602	6.09124	4.43e-08	0.0130254	2.14611
rs56101422	LOC100507602	6.09124	4.43e-08	0.0130254	2.14611
rs1073532	LOC100507602	5.73826	1.91e-07	0.0270518	2.46819
rs72844609	LOC100507602	5.63712	2.89e-07	0.0332354	1.99675
rs72819201	LOC100652758	5.78723	1.56e-07	0.0245891	1.07534
rs11898641	LOC100652758	5.69492	2.28e-07	0.0295887	1.11289
rs11191090	LOC100652758	5.68541	2.37e-07	0.0301377	0.892638
rs72800122	LOC100652772	5.92848	8.72e-08	0.0184394	3.83004
rs1080196	LOC100652772	5.81824	1.38e-07	0.0230906	4.42267
rs142109831	LOC100652772	5.75669	1.77e-07	0.026121	4.01759
rs16851963	LOC100652772	5.75669	1.77e-07	0.026121	4.01759
rs6469821	LOC100652772	5.51576	4.73e-07	0.0420804	3.95359
rs75459802	LOC100652772	5.47684	5.53e-07	0.0451329	4.65017
rs2470054	LOC100652772	5.45818	5.96e-07	0.0467941	3.60155
rs1820336	LOC100652772	5.45818	5.96e-07	0.0467941	3.60155
rs2469989	LOC100652772	5.45818	5.96e-07	0.0467941	3.60155
rs72988253	LOC100996251	5.72091	2.05e-07	0.028045	6.41298
rs4720339	LOC100996291	5.67735	2.45e-07	0.0305485	2.1205
rs28945085	LOC100996291	5.67632	2.46e-07	0.0306237	1.52119
rs1008094	LOC101409256	5.73728	1.92e-07	0.02711	2.98685
rs9258294	LOC148709	6.05918	5.06e-08	0.013945	1.32454
rs9258305	LOC148709	6.05918	5.06e-08	0.013945	1.32454
rs9258373	LOC148709	6.05918	5.06e-08	0.013945	1.32454
rs7741100	LOC148709	6.05918	5.06e-08	0.013945	1.32454
rs9258451	LOC148709	6.05918	5.06e-08	0.013945	1.32454
rs9258467	LOC148709	6.05918	5.06e-08	0.013945	1.32454
rs9258525	LOC148709	6.05918	5.06e-08	0.013945	1.32454
rs9258866	LOC148709	6.05918	5.06e-08	0.013945	1.32454
rs9259319	LOC148709	6.05918	5.06e-08	0.013945	1.32454
rs9259830	LOC148709	6.05918	5.06e-08	0.013945	1.32454
rs9260070	LOC148709	6.05918	5.06e-08	0.013945	1.32454
rs9456269	LOC148709	5.87125	1.1e-07	0.020795	1.00448
rs55931093	LOC148709	5.68285	2.4e-07	0.0302941	0.786687
rs6469821	LOC148709	5.6165	3.14e-07	0.034576	1.14079
rs35173192	LOC148709	5.57966	3.65e-07	0.0371642	0.763342
rs12627456	LOC148709	5.56877	3.81e-07	0.0379592	1.2977
rs9982925	LOC148709	5.56877	3.81e-07	0.0379592	1.2977
rs7000777	LOC148709	5.54927	4.13e-07	0.039472	0.939824
rs9748916	LOC148709	5.43081	6.66e-07	0.049309	0.809151
rs11549817	LOC150622	6.25013	2.28e-08	0.00905867	3.59399
rs6680900	LOC150622	6.25013	2.28e-08	0.00905867	3.59399
rs113408926	LOC150622	5.95137	7.93e-08	0.0175466	3.33629
rs7860870	LOC150622	5.67834	2.44e-07	0.030496	3.17463
rs12052078	LOC150622	5.62082	3.09e-07	0.0342988	1.82341
rs57240191	LOC150622	5.45447	6.05e-07	0.0471527	2.96975
rs2362674	LOC150622	5.43151	6.64e-07	0.0492678	2.69359
rs17312063	LOC150622	5.42935	6.7e-07	0.0494678	2.82583
rs28671012	LOC151475	5.96003	7.65e-08	0.0172268	3.07766
rs2071941	LOC151475	5.46711	5.75e-07	0.0460201	2.84924
rs4615152	LOC151475	5.46332	5.84e-07	0.046364	2.13239
rs7585767	LOC151475	5.4282	6.73e-07	0.0495565	1.93375
rs142109831	LOC202781	6.0685	4.87e-08	0.0136661	1.32739
rs16851963	LOC202781	6.0685	4.87e-08	0.0136661	1.32739
rs6469821	LOC202781	5.92691	8.78e-08	0.0185043	1.32477
rs1080196	LOC202781	5.90998	9.41e-08	0.0191218	1.42478
rs72684413	LOC202781	5.82127	1.36e-07	0.022975	1.49148
rs57104624	LOC202781	5.79721	1.5e-07	0.0240705	1.48819
rs73119717	LOC202781	5.77525	1.64e-07	0.0251657	1.48932
rs12491113	LOC202781	5.69623	2.27e-07	0.0295138	0.781447
rs9997798	LOC202781	5.67182	2.51e-07	0.030918	1.24331
rs7141323	LOC202781	5.61371	3.18e-07	0.0347516	1.15069
rs72988253	LOC202781	5.52042	4.64e-07	0.0417284	1.18581
rs72767706	LOC202781	5.49796	5.08e-07	0.0433793	1.11982
rs62268160	LOC202781	5.49579	5.12e-07	0.0435644	1.02321
rs2470042	LOC202781	5.4622	5.87e-07	0.04646	1.20467
rs7154459	LOC256880	6.26742	2.12e-08	0.00870849	0.999247
rs11628183	LOC256880	5.93345	8.54e-08	0.0182722	1.31433
rs144671832	LOC256880	5.81205	1.41e-07	0.0233634	2.01912
rs117523976	LOC256880	5.52922	4.48e-07	0.0410199	1.49294
rs9810478	LOC256880	5.48256	5.4e-07	0.0446504	1.38812
rs67745671	LOC256880	5.45403	6.06e-07	0.0471839	1.68584
rs1668588	LOC283299	6.44693	9.91e-09	0.00568547	1.92594
rs776701	LOC283299	5.86808	1.12e-07	0.0209412	1.73504
rs17702023	LOC283299	5.82432	1.34e-07	0.0228853	1.3494
rs17278106	LOC283299	5.74748	1.84e-07	0.0265969	1.12681
rs7028759	LOC283299	5.63282	2.94e-07	0.0335298	1.46294
rs4812361	LOC283299	5.6068	3.27e-07	0.0352091	1.70916
rs77058322	LOC283299	5.5082	4.87e-07	0.0426397	1.80989
rs111574235	LOC283299	5.50638	4.91e-07	0.042735	1.81093
rs74422438	LOC283299	5.49468	5.15e-07	0.0436454	1.80374
rs1712427	LOC283299	5.48507	5.35e-07	0.0444266	1.70761
rs77990268	LOC283683	5.5641	3.89e-07	0.0382936	1.80068
rs55931093	LOC283683	5.50669	4.9e-07	0.0427112	1.52039
rs62040622	LOC283693	5.48655	5.32e-07	0.0443177	4.4559
rs11663533	LOC283693	5.47482	5.58e-07	0.0453139	3.83975
rs73563289	LOC283788	6.10679	4.15e-08	0.0125535	3.47692
rs62402784	LOC283788	5.78095	1.6e-07	0.0248785	1.8104
rs7791054	LOC283788	5.6183	3.12e-07	0.0344863	2.04729
rs142109831	LOC283788	5.54589	4.18e-07	0.0397442	2.76329
rs16851963	LOC283788	5.54589	4.18e-07	0.0397442	2.76329
rs857476	LOC283788	5.50357	4.96e-07	0.0429546	2.82749
rs77990268	LOC284023	6.0688	4.87e-08	0.0136661	3.46837
rs144671832	LOC284023	5.82666	1.33e-07	0.0227656	4.83819
rs142109831	LOC284023	5.74978	1.82e-07	0.0264778	4.09966
rs16851963	LOC284023	5.74978	1.82e-07	0.0264778	4.09966
rs72988253	LOC284023	5.4245	6.83e-07	0.049938	3.75243
rs2416999	LOC284379	5.86006	1.16e-07	0.0213431	2.40996
rs1764481	LOC284379	5.4954	5.13e-07	0.0435863	2.14298
rs72819186	LOC284412	6.21634	2.62e-08	0.00978179	2.05235
rs1999153	LOC284412	6.09354	4.39e-08	0.0129498	1.84788
rs1556153	LOC284412	6.08357	4.57e-08	0.0132354	1.85809
rs1470704	LOC284412	5.98184	6.99e-08	0.0164656	1.83758
rs7854627	LOC284412	5.98184	6.99e-08	0.0164656	1.83758
rs1450679	LOC284412	5.98184	6.99e-08	0.0164656	1.83758
rs4654270	LOC284412	5.94704	8.07e-08	0.0177201	2.43811
rs73225115	LOC284412	5.85785	1.17e-07	0.0214278	2.90165
rs61965246	LOC284412	5.85785	1.17e-07	0.0214278	2.90165
rs77990268	LOC284412	5.68203	2.4e-07	0.0303204	2.21371
rs72819201	LOC284412	5.63215	2.95e-07	0.0335775	1.88522
rs11125858	LOC284412	5.55168	4.09e-07	0.0393039	2.1214
rs56121122	LOC284412	5.54524	4.19e-07	0.0397895	1.80687
rs12699362	LOC284412	5.51316	4.78e-07	0.0422744	2.14298
rs35338607	LOC284412	5.51012	4.84e-07	0.0425027	2.14238
rs77917213	LOC284412	5.50195	5e-07	0.0431034	2.71819
rs17480579	LOC284412	5.46851	5.72e-07	0.0458823	3.31577
rs11682126	LOC284412	5.44612	6.26e-07	0.0479313	1.90268
rs72776068	LOC284412	5.42604	6.78e-07	0.0497792	2.13006
rs176905	LOC284454	6.00959	6.23e-08	0.0155019	2.27559
rs2037933	LOC284454	6.00959	6.23e-08	0.0155019	2.27559
rs8019042	LOC284454	6.00959	6.23e-08	0.0155019	2.27559
rs141073194	LOC284454	6.00959	6.23e-08	0.0155019	2.27559
rs76566741	LOC284454	6.00959	6.23e-08	0.0155019	2.27559
rs11625663	LOC284454	6.00959	6.23e-08	0.0155019	2.27559
rs4346144	LOC284454	6.00959	6.23e-08	0.0155019	2.27559
rs11628636	LOC284454	6.00959	6.23e-08	0.0155019	2.27559
rs58092208	LOC284454	6.00959	6.23e-08	0.0155019	2.27559
rs34330273	LOC284454	5.92837	8.72e-08	0.0184444	2.44145
rs60748394	LOC284454	5.79795	1.49e-07	0.0240238	1.87482
rs114195035	LOC284454	5.56215	3.92e-07	0.0384425	2.66936
rs944178	LOC284454	5.53249	4.42e-07	0.0407672	1.88171
rs13109171	LOC284454	5.4979	5.08e-07	0.0433808	2.38018
rs10147707	LOC284454	5.48376	5.38e-07	0.0445463	1.82602
rs72988253	LOC284950	6.2523	2.25e-08	0.00900407	3.35407
rs142109831	LOC284950	5.81523	1.39e-07	0.0231922	3.34928
rs16851963	LOC284950	5.81523	1.39e-07	0.0231922	3.34928
rs12036734	LOC284950	5.7981	1.49e-07	0.0240187	2.28756
rs79904208	LOC284950	5.5003	5.03e-07	0.0432086	1.81227
rs79439167	LOC284950	5.42556	6.8e-07	0.049834	2.37464
rs798336	LOC286437	5.68484	2.38e-07	0.0301739	1.35184
rs2907999	LOC286467	5.80886	1.43e-07	0.0235035	1.52798
rs61799210	LOC286467	5.72575	2.01e-07	0.0277684	1.56713
rs13216085	LOC286467	5.68198	2.4e-07	0.0303229	1.46933
rs9572481	LOC286467	5.52352	4.58e-07	0.0414864	1.7434
rs114016506	LOC286467	5.51468	4.75e-07	0.0421711	1.14066
rs77746553	LOC286467	5.51468	4.75e-07	0.0421711	1.14066
rs17027776	LOC339803	7.20629	3.8e-10	0.000861489	1.47979
rs7666573	LOC339803	6.23355	2.44e-08	0.00940122	1.55661
rs142109831	LOC339803	6.00738	6.28e-08	0.015575	1.9609
rs16851963	LOC339803	6.00738	6.28e-08	0.015575	1.9609
rs61211078	LOC339803	5.97215	7.28e-08	0.0167931	1.83814
rs72988253	LOC339803	5.85106	1.2e-07	0.0217318	1.8369
rs16844209	LOC339803	5.79922	1.49e-07	0.0239501	1.74897
rs77886048	LOC339803	5.67578	2.47e-07	0.0306479	1.91949
rs17416951	LOC374443	6.27615	2.04e-08	0.00852366	2.21266
rs7331642	LOC374443	5.62016	3.09e-07	0.0343522	1.85577
rs79408265	LOC374443	5.61279	3.19e-07	0.0348093	2.61667
rs7999099	LOC374443	5.57109	3.78e-07	0.0377901	2.09671
rs72996415	LOC374443	5.54156	4.26e-07	0.0400731	2.57249
rs6994851	LOC374443	5.52692	4.52e-07	0.0412059	2.32894
rs112851200	LOC374443	5.50202	5e-07	0.0430971	2.02846
rs73218277	LOC374443	5.46899	5.71e-07	0.0458233	1.80627
rs960980	LOC388692	6.40855	1.17e-08	0.00620934	3.01954
rs10168175	LOC388692	5.88377	1.05e-07	0.0202423	2.79482
rs6720101	LOC388692	5.74044	1.89e-07	0.0269363	2.28164
rs4851726	LOC388692	5.74044	1.89e-07	0.0269363	2.28164
rs76290635	LOC388692	5.45276	6.09e-07	0.0473164	2.4397
rs62359550	LOC389641	5.54436	4.21e-07	0.039866	1.59781
rs77252932	LOC389834	6.2176	2.61e-08	0.00974777	3.25499
rs12204220	LOC400548	6.10622	4.16e-08	0.0125704	3.77294
rs714853	LOC400548	5.90993	9.42e-08	0.0191231	4.06339
rs35431741	LOC400548	5.83986	1.26e-07	0.0221872	3.81849
rs79731394	LOC400891	5.79359	1.52e-07	0.024278	2.32156
rs71476142	LOC400891	5.62597	3.02e-07	0.0339527	1.63757
rs679785	LOC400891	5.52862	4.49e-07	0.0410619	1.2913
rs1730947	LOC400891	5.51531	4.73e-07	0.0421142	1.35293
rs35431741	LOC400958	5.97402	7.22e-08	0.0167235	2.46383
rs17766441	LOC400958	5.70165	2.22e-07	0.0291881	2.60281
rs11952278	LOC400958	5.70165	2.22e-07	0.0291881	2.60281
rs144671832	LOC400958	5.57877	3.66e-07	0.037229	2.9599
rs28710847	LOC400958	5.47327	5.61e-07	0.0454527	1.59695
rs142109831	LOC401052	6.67071	3.82e-09	0.00338521	4.30972
rs16851963	LOC401052	6.67071	3.82e-09	0.00338521	4.30972
rs72988253	LOC401052	6.54957	6.41e-09	0.00452948	4.06299
rs12487016	LOC401052	5.48575	5.33e-07	0.0443821	2.57259
rs2927721	LOC440243	5.8089	1.43e-07	0.0235035	1.3863
rs144671832	LOC440243	5.69874	2.25e-07	0.0293731	1.94997
rs72988253	LOC440243	5.50466	4.94e-07	0.0428705	1.55202
rs142109831	LOC440300	7.76112	3.39e-11	0.000210036	15.173
rs16851963	LOC440300	7.76112	3.39e-11	0.000210036	15.173
rs72988253	LOC440300	7.25045	3.14e-10	0.00078721	13.9191
rs1849210	LOC440300	6.11461	4.02e-08	0.0123261	8.86783
rs72819201	LOC440300	6.0285	5.76e-08	0.0148544	9.07546
rs17061260	LOC440300	5.86728	1.12e-07	0.020972	9.74919
rs34330273	LOC440300	5.8299	1.31e-07	0.0226498	12.3825
rs12956174	LOC440300	5.6491	2.75e-07	0.0324107	10.2563
rs56132881	LOC440300	5.60946	3.23e-07	0.035028	12.435
rs72819186	LOC440300	5.56361	3.89e-07	0.038342	8.73903
rs12456940	LOC440300	5.50346	4.97e-07	0.042965	9.71116
rs56993493	LOC440300	5.47198	5.64e-07	0.0455696	8.58227
rs72767706	LOC440300	5.46289	5.85e-07	0.0463968	10.9564
rs9510473	LOC440300	5.44123	6.38e-07	0.0483621	12.1366
rs72844254	LOC440300	5.42653	6.77e-07	0.0497393	12.6554
rs12339492	LOC440600	6.08158	4.61e-08	0.0132739	1.39001
rs35509632	LOC440600	6.08158	4.61e-08	0.0132739	1.39001
rs58276473	LOC440600	5.77223	1.66e-07	0.0253378	0.79619
rs72784338	LOC440600	5.67911	2.43e-07	0.0304645	1.36485
rs41277065	LOC440600	5.60372	3.31e-07	0.0354526	1.07248
rs62245248	LOC440600	5.6007	3.35e-07	0.0356856	0.851775
rs144965316	LOC440600	5.49253	5.19e-07	0.0438409	0.809372
rs1324136	LOC440896	5.76579	1.71e-07	0.0256849	1.52351
rs17847933	LOC440896	5.5627	3.91e-07	0.0383941	1.56702
rs776701	LOC441081	7.02097	8.48e-10	0.00140321	2.68129
rs1668588	LOC441081	6.89345	1.47e-09	0.00194421	2.76494
rs1712427	LOC441081	5.83994	1.26e-07	0.0221867	2.4561
rs2700938	LOC441081	5.43156	6.64e-07	0.0492657	1.33468
rs155394	LOC441454	7.32701	2.25e-10	0.000640705	1.46217
rs7458540	LOC441454	5.68493	2.38e-07	0.0301666	0.6825
rs1596904	LOC441454	5.51899	4.66e-07	0.0418473	1.04443
rs142966433	LOC441454	5.47591	5.55e-07	0.0452135	1.55132
rs1998175	LOC441454	5.44067	6.4e-07	0.0484187	1.59087
rs3916111	LOC441454	5.42434	6.83e-07	0.0499464	0.933873
rs142109831	LOC441666	6.53314	6.87e-09	0.00470138	5.69198
rs16851963	LOC441666	6.53314	6.87e-09	0.00470138	5.69198
rs72988253	LOC441666	6.26411	2.15e-08	0.00876407	5.28292
rs77921709	LOC441666	5.81408	1.4e-07	0.0232509	5.02667
rs183459401	LOC441666	5.4255	6.8e-07	0.0498403	4.16722
rs142109831	LOC493754	6.84012	1.85e-09	0.00222292	1.83565
rs16851963	LOC493754	6.84012	1.85e-09	0.00222292	1.83565
rs72988253	LOC493754	6.70033	3.37e-09	0.00313625	1.72843
rs76204348	LOC493754	5.62615	3.02e-07	0.0339433	1.712
rs4520206	LOC494141	5.77053	1.67e-07	0.0254306	1.3252
rs16935857	LOC494141	5.69712	2.26e-07	0.0294625	1.11551
rs73770277	LOC494141	5.68045	2.42e-07	0.0303946	1.36805
rs58268353	LOC494141	5.67319	2.49e-07	0.0308182	1.09152
rs11841439	LOC494141	5.64772	2.77e-07	0.0325154	0.91886
rs77621497	LOC494141	5.60331	3.31e-07	0.0354835	1.17701
rs3899091	LOC541471	6.82789	1.95e-09	0.00229524	2.08911
rs56993493	LOC541471	6.37539	1.34e-08	0.00675733	1.49303
rs11663533	LOC541471	6.19585	2.86e-08	0.010266	2.09643
rs73192147	LOC541471	6.1069	4.15e-08	0.0125535	1.52566
rs76039170	LOC541471	5.99377	6.65e-08	0.0160015	2.38713
rs56784629	LOC541471	5.95748	7.73e-08	0.0173126	1.96432
rs985896	LOC541471	5.94952	7.99e-08	0.0176343	2.12115
rs73240722	LOC541471	5.81918	1.37e-07	0.0230622	1.36924
rs12777779	LOC541471	5.80789	1.43e-07	0.0235436	1.68666
rs142109831	LOC541471	5.58514	3.57e-07	0.0367704	1.93139
rs16851963	LOC541471	5.58514	3.57e-07	0.0367704	1.93139
rs11792566	LOC541471	5.57826	3.67e-07	0.0372705	1.2882
rs2151758	LOC541471	5.55502	4.03e-07	0.0390348	1.12977
rs7826367	LOC541471	5.53182	4.43e-07	0.0408053	1.44948
rs7436504	LOC541471	5.4944	5.15e-07	0.0436675	1.7518
rs77518465	LOC541471	5.4944	5.15e-07	0.0436675	1.7518
rs13212224	LOC541471	5.44438	6.3e-07	0.0480723	1.35232
rs13280579	LOC550643	7.95595	1.45e-11	0.000127011	6.47926
rs877796	LOC550643	7.68861	4.66e-11	0.000248813	7.26019
rs156133	LOC550643	6.47735	8.71e-09	0.00531174	5.17958
rs61864017	LOC550643	6.45362	9.63e-09	0.00559522	6.09411
rs62372091	LOC550643	6.35916	1.44e-08	0.00703522	5.02396
rs72830689	LOC550643	6.19941	2.82e-08	0.0101941	6.38664
rs946977	LOC550643	6.10386	4.2e-08	0.0126468	5.25164
rs6733947	LOC550643	6.07617	4.72e-08	0.0134392	6.63174
rs13414384	LOC550643	6.01071	6.2e-08	0.0154719	6.30277
rs890667	LOC550643	6.01071	6.2e-08	0.0154719	6.30277
rs7183875	LOC550643	5.99152	6.71e-08	0.0161032	6.42626
rs139254114	LOC550643	5.98884	6.79e-08	0.0162021	5.59737
rs73177704	LOC550643	5.88853	1.03e-07	0.0200403	5.86024
rs159400	LOC550643	5.87918	1.07e-07	0.0204671	5.76301
rs4773866	LOC550643	5.86406	1.14e-07	0.0211321	4.74563
rs11812887	LOC550643	5.81338	1.4e-07	0.0232915	6.09435
rs17146734	LOC550643	5.81338	1.4e-07	0.0232915	6.09435
rs2470072	LOC550643	5.79884	1.49e-07	0.0239703	6.10255
rs7691122	LOC550643	5.6756	2.47e-07	0.0306583	6.38804
rs13277376	LOC550643	5.65498	2.69e-07	0.0320218	4.30573
rs17032925	LOC550643	5.63114	2.96e-07	0.0336212	5.9275
rs11057402	LOC550643	5.60065	3.35e-07	0.0356864	5.20977
rs825510	LOC550643	5.60065	3.35e-07	0.0356864	5.20977
rs79287494	LOC550643	5.56951	3.8e-07	0.0379038	5.34792
rs10430793	LOC550643	5.52864	4.49e-07	0.0410613	5.6584
rs62395062	LOC550643	5.49573	5.12e-07	0.0435644	6.73543
rs76816483	LOC550643	5.47513	5.57e-07	0.045289	5.53963
rs16868770	LOC550643	5.47051	5.67e-07	0.0456874	5.82051
rs10208770	LOC550643	5.45874	5.95e-07	0.0467517	4.93895
rs882425	LOC550643	5.45229	6.11e-07	0.0473568	6.12878
rs12204220	LOC643406	5.74698	1.84e-07	0.0266131	1.26109
rs61083637	LOC643406	5.55683	4e-07	0.0388822	1.60007
rs72988253	LOC643623	6.4044	1.19e-08	0.00626729	2.20797
rs72800122	LOC643623	6.18736	2.96e-08	0.0104943	2.11462
rs1080196	LOC643623	6.03214	5.67e-08	0.0147333	2.4318
rs142109831	LOC643623	5.97758	7.11e-08	0.0166058	2.21176
rs16851963	LOC643623	5.97758	7.11e-08	0.0166058	2.21176
rs10056310	LOC643623	5.83671	1.27e-07	0.0223326	2.25138
rs55799526	LOC643623	5.81201	1.41e-07	0.0233653	2.29884
rs62268160	LOC643623	5.61245	3.19e-07	0.0348316	1.74817
rs6910323	LOC643623	5.50431	4.95e-07	0.0428984	1.74997
rs62569480	LOC643623	5.44239	6.35e-07	0.048273	1.40399
rs72926982	LOC643733	6.7769	2.42e-09	0.00258546	4.41641
rs10199636	LOC643733	6.13713	3.66e-08	0.0117318	2.77155
rs9997798	LOC643733	5.95579	7.79e-08	0.0173808	3.57531
rs72767706	LOC643733	5.77582	1.64e-07	0.0251282	3.22328
rs57477480	LOC643733	5.77295	1.66e-07	0.0252971	3.94377
rs6477292	LOC643733	5.75426	1.79e-07	0.0262532	2.48048
rs72684164	LOC643733	5.68515	2.37e-07	0.0301519	2.00811
rs79825659	LOC643733	5.57998	3.64e-07	0.0371399	3.30488
rs17026200	LOC643733	5.55106	4.1e-07	0.0393431	3.38868
rs142109831	LOC643733	5.53353	4.4e-07	0.040686	3.46279
rs16851963	LOC643733	5.53353	4.4e-07	0.040686	3.46279
rs61411609	LOC643733	5.43081	6.66e-07	0.049309	2.97821
rs35033583	LOC643733	5.42814	6.73e-07	0.0495609	3.95614
rs10056310	LOC644936	7.22384	3.53e-10	0.000830896	2.01429
rs10131794	LOC644936	6.91969	1.31e-09	0.00182701	1.75555
rs6469821	LOC644936	6.211	2.68e-08	0.00990522	1.7963
rs73448148	LOC644936	6.0833	4.58e-08	0.0132354	1.72712
rs61864017	LOC644936	6.03132	5.69e-08	0.0147594	1.60683
rs16868770	LOC644936	5.95266	7.89e-08	0.0175062	1.70193
rs1899732	LOC644936	5.83716	1.27e-07	0.0223121	1.31384
rs12049359	LOC644936	5.70852	2.16e-07	0.0287932	1.70222
rs12426692	LOC644936	5.70698	2.17e-07	0.0288994	1.64844
rs114028012	LOC644936	5.70406	2.2e-07	0.0290734	1.6898
rs112751821	LOC644936	5.69123	2.32e-07	0.0297996	1.26575
rs539866	LOC644936	5.6392	2.86e-07	0.0330927	1.70248
rs2470042	LOC644936	5.61943	3.1e-07	0.0344021	1.61516
rs6822631	LOC644936	5.52635	4.53e-07	0.0412281	1.65358
rs9970469	LOC644936	5.5093	4.85e-07	0.0425593	1.6808
rs73119717	LOC644936	5.44552	6.27e-07	0.0479733	1.8776
rs117562351	LOC644936	5.44297	6.34e-07	0.0482175	1.39606
rs6064239	LOC644936	5.43313	6.59e-07	0.0491196	1.08253
rs143710032	LOC644961	6.02256	5.9e-08	0.0150486	2.22972
rs7273879	LOC646471	6.23668	2.41e-08	0.00933737	1.93688
rs144493227	LOC646471	5.45182	6.12e-07	0.0473992	1.66604
rs142109831	LOC646719	5.79762	1.5e-07	0.0240455	2.34029
rs16851963	LOC646719	5.79762	1.5e-07	0.0240455	2.34029
rs72988253	LOC646719	5.67994	2.42e-07	0.0304187	2.20043
rs74095818	LOC646719	5.60932	3.23e-07	0.0350357	2.10869
rs73002888	LOC648987	5.57329	3.74e-07	0.0376393	4.44288
rs1668588	LOC648987	5.55286	4.07e-07	0.0392111	4.3391
rs72836179	LOC652276	6.25406	2.24e-08	0.0089649	4.11774
rs76783512	LOC652276	6.07621	4.72e-08	0.0134392	3.57425
rs35002361	LOC652276	5.78413	1.58e-07	0.0247334	2.98814
rs56091617	LOC652276	5.78413	1.58e-07	0.0247334	2.98814
rs142145589	LOC652276	5.78413	1.58e-07	0.0247334	2.98814
rs78479492	LOC652276	5.74742	1.84e-07	0.0265969	4.29513
rs35905649	LOC652276	5.64666	2.78e-07	0.0325815	3.88152
rs2815403	LOC652276	5.62733	3.01e-07	0.0338609	2.95858
rs142109831	LOC653712	5.78386	1.58e-07	0.0247476	1.46893
rs16851963	LOC653712	5.78386	1.58e-07	0.0247476	1.46893
rs12203348	LOC653712	5.53734	4.33e-07	0.0403743	1.51865
rs72837366	LOC653712	5.53734	4.33e-07	0.0403743	1.51865
rs28680316	LOC654433	6.17177	3.16e-08	0.0108536	1.31117
rs17767498	LOC654433	5.82524	1.34e-07	0.0228392	0.904775
rs1912181	LOC654433	5.76896	1.68e-07	0.0255168	0.884118
rs13109171	LOC654433	5.50375	4.96e-07	0.0429391	1.30923
rs36125993	LOC654433	5.4909	5.23e-07	0.0439704	1.32549
rs11890207	LOC654433	5.43689	6.5e-07	0.0487845	0.84309
rs55947813	LOC727896	5.5379	4.32e-07	0.0403332	2.91623
rs62328112	LOC728342	6.50754	7.66e-09	0.00496814	1.3906
rs10225284	LOC728342	6.29027	1.92e-08	0.00826038	1.1244
rs73159943	LOC728342	5.72558	2.01e-07	0.0277759	1.0545
rs72811289	LOC728342	5.45653	6e-07	0.0469464	0.935751
rs12866286	LOC728606	6.00342	6.39e-08	0.0156961	2.245
rs142109831	LOC728730	6.90772	1.38e-09	0.00187219	4.60059
rs16851963	LOC728730	6.90772	1.38e-09	0.00187219	4.60059
rs72988253	LOC728730	6.90172	1.42e-09	0.00190376	4.38539
rs75165842	LOC728743	6.07815	4.68e-08	0.0133898	1.22902
rs4883664	LOC728743	5.8617	1.15e-07	0.0212542	1.2177
rs10500924	LOC728743	5.81784	1.38e-07	0.0231076	0.860622
rs1542446	LOC728743	5.5325	4.42e-07	0.0407672	1.23381
rs117276768	LOC728875	5.74622	1.85e-07	0.0266539	2.8263
rs7104846	LOC728875	5.73263	1.95e-07	0.0273853	2.48241
rs61906479	LOC728875	5.44089	6.39e-07	0.0483953	2.17169
rs1320496	LOC728875	5.4402	6.41e-07	0.048454	1.71598
rs72988253	LOC729603	6.93935	1.21e-09	0.00173929	3.43551
rs142109831	LOC729603	6.42825	1.07e-08	0.00592354	3.43346
rs16851963	LOC729603	6.42825	1.07e-08	0.00592354	3.43346
rs73146127	LOC729603	5.57819	3.67e-07	0.0372733	2.55013
rs342590	LOC729603	5.48895	5.27e-07	0.0441321	1.90972
rs141276927	LOC729683	5.67956	2.43e-07	0.0304364	1.78106
rs144802800	LOC729683	5.62482	3.04e-07	0.0340184	1.38553
rs79576750	LOC729683	5.56185	3.92e-07	0.0384731	0.824435
rs130005	LOC729852	6.3234	1.67e-08	0.00764902	4.18477
rs142966433	LOC729852	5.81741	1.38e-07	0.0231133	6.2025
rs72984384	LOC729852	5.49458	5.15e-07	0.0436507	4.8292
rs13109171	LOC730227	6.50624	7.7e-09	0.00498043	1.53902
rs12644155	LOC730227	6.05825	5.08e-08	0.0139694	1.54455
rs7860870	LOC730227	5.70082	2.23e-07	0.0292409	1.40465
rs12911108	LOC730227	5.49649	5.11e-07	0.0435026	1.50131
rs142109831	LOC731275	6.05345	5.19e-08	0.0140561	1.51964
rs16851963	LOC731275	6.05345	5.19e-08	0.0140561	1.51964
rs1080196	LOC731275	5.94335	8.2e-08	0.0178738	1.64013
rs17156397	LOC731275	5.84179	1.25e-07	0.022098	1.47411
rs79625972	LOC731275	5.43258	6.61e-07	0.0491754	1.34009
rs142109831	LOC731424	7.79474	2.93e-11	0.000196564	7.39817
rs16851963	LOC731424	7.79474	2.93e-11	0.000196564	7.39817
rs72988253	LOC731424	7.64437	5.65e-11	0.000271845	6.97969
rs61864017	LOC79015	7.25586	3.07e-10	0.000777549	2.52203
rs142109831	LOC79015	6.62009	4.74e-09	0.00384358	2.57818
rs16851963	LOC79015	6.62009	4.74e-09	0.00384358	2.57818
rs72988253	LOC79015	5.91029	9.4e-08	0.0191164	2.28233
rs11652147	LOC79015	5.48931	5.26e-07	0.0441118	1.35359
rs56121122	LOC79015	5.4672	5.75e-07	0.0460133	1.53438
rs159400	LOC79015	5.45999	5.92e-07	0.0466407	2.10705
rs551473	LOC79015	5.43959	6.43e-07	0.0485206	1.09865
rs644266	LOC90784	-6.03869	5.52e-08	0.0145149	-0.757401
rs73000224	LOC90784	5.66356	2.59e-07	0.031461	1.52133
rs9507747	LOC90784	5.58093	3.63e-07	0.0370624	0.709549
rs34681370	LOC90784	-5.5692	3.81e-07	0.0379293	-0.695085
rs12644155	LOC90834	6.08886	4.47e-08	0.0130904	5.2921
rs4976505	LOC90834	6.06086	5.03e-08	0.0139035	4.6753
rs7860870	LOC90834	5.90511	9.61e-08	0.0193263	4.91451
rs16851949	LOC90834	5.8984	9.88e-08	0.0195772	4.00167
rs140778478	LOC90834	5.79576	1.51e-07	0.0241529	4.33375
rs506813	LOC90834	5.71491	2.1e-07	0.0283966	3.96902
rs55643926	LOC90834	5.71436	2.11e-07	0.0284307	4.59698
rs145851120	LOC90834	5.71436	2.11e-07	0.0284307	4.59698
rs9381217	LOC90834	5.66336	2.59e-07	0.0314762	4.70141
rs9595168	LOC90834	5.66141	2.62e-07	0.0316054	3.77896
rs111957450	LOC90834	5.64361	2.81e-07	0.0328055	4.71501
rs11809905	LOC90834	5.63366	2.93e-07	0.0334695	4.66709
rs144620429	LOC90834	5.63366	2.93e-07	0.0334695	4.66709
rs73766165	LOC90834	5.58366	3.59e-07	0.0368645	4.96162
rs9443184	LOC90834	5.45365	6.07e-07	0.0472164	4.64953
rs13076452	LOC92249	7.35563	1.99e-10	0.000601802	1.56984
rs900442	LOC92249	7.24257	3.25e-10	0.000801889	1.35987
rs421978	LOC92249	7.09417	6.18e-10	0.0011563	1.42934
rs57567962	LOC92249	7.00793	8.97e-10	0.00146024	1.63047
rs62421678	LOC92249	6.98981	9.7e-10	0.00152969	1.63294
rs17579009	LOC92249	6.82526	1.97e-09	0.00231016	1.47415
rs7641433	LOC92249	6.73307	2.93e-09	0.00287972	1.26488
rs7627822	LOC92249	6.60367	5.09e-09	0.00397659	1.25911
rs460692	LOC92249	6.51219	7.51e-09	0.00492702	1.34975
rs7123542	LOC92249	6.26655	2.12e-08	0.00871746	1.51046
rs74575417	LOC92249	6.26059	2.18e-08	0.00883581	1.33811
rs116715294	LOC92249	6.20988	2.7e-08	0.00993237	1.18865
rs10935293	LOC92249	6.17697	3.09e-08	0.0107393	1.17405
rs3899091	LOC92249	6.14212	3.58e-08	0.0115952	1.36583
rs72819201	LOC92249	6.13201	3.74e-08	0.0118582	1.00677
rs12210783	LOC92249	5.9716	7.29e-08	0.0168078	1.39738
rs73080339	LOC92249	5.96582	7.47e-08	0.0170424	1.45381
rs252592	LOC92249	5.94268	8.22e-08	0.0179087	1.27042
rs34882225	LOC92249	5.93756	8.4e-08	0.0181123	1.26903
rs13188824	LOC92249	5.919	9.07e-08	0.0187888	1.35382
rs7076926	LOC92249	5.7833	1.59e-07	0.0247783	1.10994
rs604788	LOC92249	5.72767	1.99e-07	0.0276458	0.980765
rs12644155	LOC92249	5.69756	2.26e-07	0.0294382	1.44427
rs112985429	LOC92249	5.62409	3.05e-07	0.0340729	1.29893
rs77921709	LOC92249	5.61991	3.1e-07	0.0343681	1.29512
rs73173015	LOC92249	5.61431	3.17e-07	0.0347141	1.38269
rs72819186	LOC92249	5.58376	3.59e-07	0.0368591	0.960906
rs72688261	LOC92249	5.57175	3.77e-07	0.0377527	1.27626
rs60785045	LOC92249	5.57157	3.77e-07	0.0377628	1.48903
rs2344481	LOC92249	5.57157	3.77e-07	0.0377628	1.48903
rs78139763	LOC92249	5.57157	3.77e-07	0.0377628	1.48903
rs6021428	LOC92249	5.57157	3.77e-07	0.0377628	1.48903
rs6096788	LOC92249	5.56917	3.81e-07	0.0379293	1.5563
rs34568009	LOC92249	5.53877	4.31e-07	0.040266	1.3311
rs822167	LOC92249	5.53244	4.42e-07	0.0407709	1.38642
rs142109831	LOC92249	5.53207	4.42e-07	0.0407927	1.34229
rs16851963	LOC92249	5.53207	4.42e-07	0.0407927	1.34229
rs35905649	LOC92249	5.52438	4.56e-07	0.041415	1.27223
rs34006941	LOC92249	5.44706	6.24e-07	0.047845	1.15322
rs79270359	LOC92249	5.44523	6.28e-07	0.0479941	1.38287
rs7646026	LOC92249	5.44385	6.32e-07	0.0481335	1.02786
rs72988253	LOH12CR2	5.92239	8.94e-08	0.0186539	2.31368
rs4775719	LOH12CR2	5.78659	1.57e-07	0.0246246	1.60765
rs142109831	LOH12CR2	5.62747	3e-07	0.0338536	2.34163
rs16851963	LOH12CR2	5.62747	3e-07	0.0338536	2.34163
rs73251875	LOH12CR2	5.45431	6.06e-07	0.0471652	2.36881
rs17027776	LOH12CR2	5.43647	6.51e-07	0.0488248	1.53651
rs1543533	LONP2	5.94653	8.09e-08	0.0177392	1.41858
rs34231388	LONP2	5.75264	1.8e-07	0.0263279	1.25167
rs2540864	LONP2	5.7322	1.96e-07	0.027413	1.34223
rs7854942	LONP2	5.66561	2.57e-07	0.0313375	0.993702
rs35629252	LONP2	5.58702	3.54e-07	0.036662	1.12957
rs10970883	LONP2	5.45831	5.96e-07	0.0467847	0.993665
rs7771988	LOXL1-AS1	6.29392	1.89e-08	0.008184	1.93102
rs72841305	LOXL1-AS1	6.29392	1.89e-08	0.008184	1.93102
rs56101422	LOXL1-AS1	6.29392	1.89e-08	0.008184	1.93102
rs115022318	LOXL1-AS1	6.1666	3.23e-08	0.0109791	1.88143
rs11955057	LOXL1-AS1	6.02281	5.89e-08	0.0150391	1.81345
rs7120749	LOXL1-AS1	5.7004	2.23e-07	0.0292711	1.61207
rs17102602	LOXL1-AS1	5.67912	2.43e-07	0.0304645	1.69954
rs144671832	LOXL1-AS1	5.66874	2.54e-07	0.0311334	2.46989
rs1080196	LOXL1-AS1	5.66699	2.56e-07	0.0312436	2.30761
rs72844609	LOXL1-AS1	5.6392	2.86e-07	0.0330927	1.75859
rs10056310	LOXL1-AS1	5.61389	3.17e-07	0.034747	2.17042
rs77016059	LOXL1-AS1	5.59181	3.47e-07	0.036275	1.79375
rs11781219	LOXL1-AS1	5.58545	3.56e-07	0.036753	2.16043
rs112435561	LOXL1-AS1	5.52914	4.48e-07	0.0410215	2.25354
rs4400255	LOXL1-AS1	5.50713	4.89e-07	0.0426693	2.03893
rs13208765	LOXL1-AS1	5.50713	4.89e-07	0.0426693	2.03893
rs73051870	LOXL1-AS1	5.49554	5.13e-07	0.0435779	1.66181
rs6469821	LOXL1-AS1	5.47191	5.64e-07	0.0455744	2.08902
rs11789008	LPAR6	6.96402	1.08e-09	0.00163712	2.64725
rs113204238	LPAR6	6.48621	8.39e-09	0.00520172	2.48258
rs74953057	LPAR6	6.31456	1.73e-08	0.00781418	2.82228
rs77260473	LPAR6	6.28919	1.93e-08	0.00827143	3.12464
rs13049431	LPAR6	6.13896	3.63e-08	0.011683	1.81331
rs68176088	LPAR6	6.0519	5.22e-08	0.0140945	3.27568
rs67378909	LPAR6	6.0519	5.22e-08	0.0140945	3.27568
rs1327796	LPAR6	6.04591	5.35e-08	0.0142766	2.11089
rs4742821	LPAR6	5.92365	8.9e-08	0.0186184	2.4492
rs2506358	LPAR6	5.92365	8.9e-08	0.0186184	2.4492
rs79897207	LPAR6	5.75558	1.78e-07	0.0261836	3.14792
rs12422212	LPAR6	5.7428	1.87e-07	0.0268325	3.03996
rs7508047	LPAR6	5.74059	1.89e-07	0.0269315	1.86169
rs7530373	LPAR6	5.73508	1.94e-07	0.0272189	3.46969
rs6131625	LPAR6	5.69542	2.28e-07	0.0295567	3.45411
rs118116033	LPAR6	5.68413	2.38e-07	0.0302134	3.40366
rs1806645	LPAR6	5.6415	2.84e-07	0.0329407	2.22922
rs80029464	LPAR6	5.57597	3.7e-07	0.0374317	2.45186
rs75570726	LPAR6	5.57597	3.7e-07	0.0374317	2.45186
rs116065483	LPAR6	5.54954	4.12e-07	0.0394489	3.01959
rs35024807	LPAR6	5.53805	4.32e-07	0.0403244	3.06582
rs72909420	LPAR6	5.52942	4.47e-07	0.0410005	2.97872
rs12555228	LPAR6	5.52297	4.59e-07	0.0415327	2.27862
rs7735401	LPAR6	5.47726	5.52e-07	0.0451049	2.57946
rs57346682	LPAR6	5.45605	6.01e-07	0.0469932	2.97231
rs57166100	LPAR6	5.42851	6.72e-07	0.0495353	3.18071
rs111776155	LPAR6	5.42851	6.72e-07	0.0495353	3.18071
rs17401012	LPAR6	5.42851	6.72e-07	0.0495353	3.18071
rs72988253	LPCAT2	7.71992	4.06e-11	0.000230085	5.68591
rs142109831	LPCAT2	7.69496	4.53e-11	0.000243713	5.95099
rs16851963	LPCAT2	7.69496	4.53e-11	0.000243713	5.95099
rs2332379	LPCAT2	5.74261	1.88e-07	0.0268439	2.87815
rs3740393	LPCAT2	5.73117	1.97e-07	0.0274657	3.23692
rs117760839	LPCAT2	5.61724	3.13e-07	0.034538	3.53373
rs10778418	LPCAT2	5.54857	4.14e-07	0.0395384	4.94605
rs3024671	LPIN2	7.20759	3.78e-10	0.000860425	4.45385
rs10973782	LPIN2	6.88507	1.52e-09	0.00197509	3.93311
rs78581895	LPIN2	6.6057	5.04e-09	0.00395729	3.61722
rs141111182	LPIN2	6.04679	5.33e-08	0.0142389	3.99389
rs72940940	LPIN2	6.02547	5.83e-08	0.0149577	3.5991
rs6966319	LPIN2	5.87224	1.1e-07	0.0207515	3.17268
rs36038623	LPIN2	5.73089	1.97e-07	0.0274814	3.82946
rs12323676	LPIN2	5.67209	2.5e-07	0.0309028	3.19533
rs6110758	LPIN2	5.60025	3.36e-07	0.0357064	3.9852
rs17551869	LPIN3	6.13219	3.73e-08	0.0118582	0.903846
rs74887679	LPIN3	6.02435	5.86e-08	0.0149948	1.17569
rs112494469	LPIN3	5.96219	7.58e-08	0.0171436	1.10986
rs72665486	LPIN3	5.88494	1.04e-07	0.0201966	0.886179
rs6099459	LPIN3	5.80073	1.48e-07	0.0238559	1.36767
rs17712647	LPIN3	5.79001	1.54e-07	0.0244456	1.23262
rs10056310	LPIN3	5.73744	1.92e-07	0.0270982	1.21992
rs72737804	LPIN3	5.68865	2.34e-07	0.0299323	0.873005
rs75412729	LPIN3	5.68865	2.34e-07	0.0299323	0.873005
rs72832908	LPIN3	5.66121	2.62e-07	0.0316231	1.04226
rs873627	LPIN3	5.64595	2.79e-07	0.0326282	0.990344
rs950628	LPIN3	5.5636	3.89e-07	0.038342	0.996249
rs72773269	LPIN3	5.56014	3.95e-07	0.0386043	0.848138
rs9569712	LPIN3	5.53765	4.33e-07	0.0403514	1.27858
rs10483287	LPIN3	5.53229	4.42e-07	0.0407773	0.912792
rs142109831	LPP	6.81096	2.1e-09	0.00239587	8.75135
rs16851963	LPP	6.81096	2.1e-09	0.00239587	8.75135
rs72988253	LPP	6.45698	9.5e-09	0.00556398	8.07033
rs10973782	LPP	5.5626	3.91e-07	0.0384	7.68465
rs59344869	LPXN	6.5792	5.65e-09	0.00421712	3.84508
rs62136417	LPXN	6.15286	3.42e-08	0.0113253	3.94332
rs73178875	LPXN	6.115	4.01e-08	0.0123118	3.54759
rs3013449	LPXN	6.10419	4.2e-08	0.012637	3.87593
rs76960400	LPXN	6.03813	5.53e-08	0.0145326	3.79907
rs786317	LPXN	5.86687	1.13e-07	0.0209908	3.26687
rs77836520	LPXN	5.86385	1.14e-07	0.0211418	3.93651
rs12716640	LPXN	5.8556	1.18e-07	0.0215251	3.43154
rs62502848	LPXN	5.81034	1.42e-07	0.0234402	2.64534
rs16868770	LPXN	5.80243	1.47e-07	0.0237802	3.77662
rs62136443	LPXN	5.80074	1.48e-07	0.0238553	3.97899
rs72625199	LPXN	5.77133	1.67e-07	0.0253899	3.9017
rs539866	LPXN	5.71466	2.1e-07	0.0284056	3.88043
rs62063159	LPXN	5.63744	2.88e-07	0.033219	3.18018
rs270471	LPXN	5.55778	3.99e-07	0.0388061	2.92945
rs2871989	LPXN	5.55452	4.04e-07	0.039069	3.14228
rs16834177	LPXN	5.49002	5.24e-07	0.0440265	2.83657
rs1703941	LPXN	5.45607	6.01e-07	0.0469919	3.17338
rs73302643	LRBA	7.41831	1.51e-10	0.000504267	2.74106
rs1903982	LRBA	6.51961	7.28e-09	0.00484336	2.61838
rs11000498	LRBA	6.51961	7.28e-09	0.00484336	2.61838
rs729184	LRBA	6.33461	1.59e-08	0.00744196	2.27595
rs147764575	LRBA	6.06797	4.88e-08	0.0136775	1.72214
rs113388811	LRBA	6.01596	6.06e-08	0.0152754	2.27396
rs12442916	LRBA	6.01538	6.08e-08	0.0152919	2.62711
rs10823961	LRBA	5.94189	8.25e-08	0.0179409	2.38445
rs76938821	LRBA	5.84775	1.22e-07	0.0218638	2.50343
rs75803383	LRBA	5.82867	1.32e-07	0.0226982	2.4118
rs80345003	LRBA	5.7236	2.03e-07	0.0278703	2.65336
rs113609419	LRBA	5.62183	3.07e-07	0.0342413	2.42047
rs72905864	LRBA	5.62183	3.07e-07	0.0342413	2.42047
rs72905884	LRBA	5.62183	3.07e-07	0.0342413	2.42047
rs2132245	LRBA	5.61456	3.17e-07	0.0346985	1.88975
rs7125879	LRBA	5.59614	3.41e-07	0.0359734	2.89799
rs73447121	LRBA	5.55535	4.03e-07	0.0390089	2.17038
rs12594695	LRBA	5.54725	4.16e-07	0.0396358	2.31693
rs7965445	LRBA	5.54019	4.28e-07	0.040157	2.34766
rs11787233	LRBA	5.47422	5.59e-07	0.0453663	1.98238
rs7211492	LRIG1	7.76993	3.27e-11	0.000206503	1.20941
rs1922784	LRIG1	7.40619	1.6e-10	0.000525547	1.63442
rs4447463	LRIG1	6.85571	1.73e-09	0.00212772	1.07643
rs111894688	LRIG1	6.33163	1.61e-08	0.0075049	1.05279
rs60307773	LRIG1	6.3266	1.65e-08	0.00758502	1.49799
rs10433384	LRIG1	6.20137	2.79e-08	0.0101534	1.66394
rs12054867	LRIG1	5.95466	7.82e-08	0.0174261	1.32871
rs17049716	LRIG1	5.90324	9.68e-08	0.0194147	1.28482
rs78265569	LRIG1	5.82184	1.35e-07	0.0229472	1.55916
rs7562947	LRIG1	5.70913	2.15e-07	0.0287491	1.06449
rs35053158	LRIG1	5.70754	2.17e-07	0.0288599	0.98681
rs35806351	LRIG1	5.70635	2.18e-07	0.0289359	1.01546
rs78531165	LRIG1	5.69702	2.26e-07	0.0294663	1.0264
rs17143262	LRIG1	5.55845	3.98e-07	0.0387512	1.03234
rs78891138	LRIG1	5.55359	4.05e-07	0.03915	1.61152
rs4360766	LRIG1	5.51468	4.75e-07	0.0421711	1.18786
rs12778893	LRIG1	5.46274	5.85e-07	0.046409	0.94151
rs56403998	LRP10	6.59898	5.19e-09	0.00400791	1.2257
rs34623523	LRP10	6.23457	2.43e-08	0.00938015	1.15796
rs13252524	LRP10	6.23457	2.43e-08	0.00938015	1.15796
rs72958874	LRP10	6.01183	6.17e-08	0.0154318	1.58153
rs12041241	LRP10	5.69108	2.32e-07	0.0298007	1.1086
rs67143014	LRP10	5.69108	2.32e-07	0.0298007	1.1086
rs3730173	LRP10	5.59862	3.38e-07	0.0358179	1.36101
rs142109831	LRP2BP	5.96083	7.63e-08	0.0172041	2.37271
rs16851963	LRP2BP	5.96083	7.63e-08	0.0172041	2.37271
rs72988253	LRP2BP	5.63274	2.94e-07	0.0335338	2.17615
rs1195363	LRP2BP	5.42686	6.76e-07	0.0497041	1.52651
rs142109831	LRPAP1	6.15853	3.34e-08	0.0111834	4.95366
rs16851963	LRPAP1	6.15853	3.34e-08	0.0111834	4.95366
rs72988253	LRPAP1	5.72775	1.99e-07	0.0276452	4.49713
rs11973021	LRPAP1	5.5514	4.09e-07	0.0393259	4.82577
rs79825659	LRPAP1	5.5061	4.91e-07	0.0427572	4.35112
rs6885895	LRPPRC	6.10578	4.17e-08	0.0125821	1.59113
rs77886048	LRPPRC	5.75378	1.79e-07	0.0262717	1.46606
rs77180877	LRPPRC	5.6847	2.38e-07	0.0301798	1.35371
rs2324890	LRPPRC	5.6847	2.38e-07	0.0301798	1.35371
rs75941388	LRPPRC	5.62646	3.02e-07	0.0339231	1.45507
rs7811959	LRPPRC	5.57482	3.72e-07	0.0375252	1.39392
rs59938428	LRPPRC	5.55608	4.01e-07	0.038941	0.946253
rs72988253	LRRC2	6.59787	5.21e-09	0.00401866	3.12477
rs142109831	LRRC2	6.59309	5.32e-09	0.00406319	3.27486
rs16851963	LRRC2	6.59309	5.32e-09	0.00406319	3.27486
rs56691294	LRRC2	5.84662	1.22e-07	0.0218989	2.00574
rs34330273	LRRC2	5.58823	3.52e-07	0.0365702	2.85894
rs142109831	LRRC25	6.2584	2.2e-08	0.00888745	2.55579
rs16851963	LRRC25	6.2584	2.2e-08	0.00888745	2.55579
rs72988253	LRRC25	5.52974	4.47e-07	0.0409743	2.23963
rs7333989	LRRC25	5.47253	5.63e-07	0.0455066	2.323
rs11624770	LRRC25	5.44234	6.35e-07	0.048273	1.74808
rs142109831	LRRC27	7.74349	3.67e-11	0.000218401	7.81089
rs16851963	LRRC27	7.74349	3.67e-11	0.000218401	7.81089
rs72988253	LRRC27	7.57775	7.56e-11	0.000324039	7.35961
rs11549817	LRRC27	5.84471	1.23e-07	0.0219781	6.94768
rs6680900	LRRC27	5.84471	1.23e-07	0.0219781	6.94768
rs2332379	LRRC27	5.64217	2.83e-07	0.0328969	3.71836
rs79825659	LRRC27	5.57175	3.77e-07	0.0377527	6.01553
rs55799526	LRRC27	5.46066	5.9e-07	0.0465908	6.6222
rs11584987	LRRC3	5.78043	1.61e-07	0.0249072	2.97484
rs61799376	LRRC3	5.61356	3.18e-07	0.034761	2.78345
rs77886048	LRRC37A4P	5.43512	6.54e-07	0.048955	2.99478
rs77313904	LRRC37BP1	5.53507	4.37e-07	0.04055	1.87481
rs57477480	LRRC47	5.83778	1.27e-07	0.0222822	2.1703
rs62006106	LRRC47	5.61548	3.15e-07	0.0346228	1.78688
rs73382880	LRRC56	5.49707	5.1e-07	0.04345	2.46166
rs72819201	LRRC58	6.46215	9.29e-09	0.00550356	3.23975
rs142109831	LRRC58	5.79251	1.53e-07	0.0243335	4.3105
rs16851963	LRRC58	5.79251	1.53e-07	0.0243335	4.3105
rs72819186	LRRC58	5.48598	5.33e-07	0.0443636	2.95064
rs56348138	LRRC8C	6.53699	6.76e-09	0.00464557	2.04681
rs2630190	LRRC8C	6.17568	3.11e-08	0.0107722	1.23907
rs6001253	LRRC8C	5.93621	8.45e-08	0.0181663	0.827171
rs62323105	LRRC8C	5.80875	1.43e-07	0.0235073	1.49319
rs80247296	LRRC8C	5.80658	1.44e-07	0.0235832	1.39132
rs72701347	LRRC8C	5.63495	2.91e-07	0.0333853	1.48399
rs7419557	LRRC8C	5.60825	3.25e-07	0.0351043	0.9405
rs1515922	LRRC8C	5.45245	6.1e-07	0.0473458	0.92108
rs67025538	LRRC8C	5.44515	6.28e-07	0.0479971	0.877099
rs944178	LRRFIP1	6.83239	1.91e-09	0.00226636	4.40406
rs72988253	LRRFIP1	6.61269	4.9e-09	0.00389279	5.21785
rs142109831	LRRFIP1	6.59314	5.32e-09	0.00406319	5.46075
rs16851963	LRRFIP1	6.59314	5.32e-09	0.00406319	5.46075
rs73089935	LRRFIP1	5.62364	3.05e-07	0.0341042	3.00894
rs2470054	LRRN4CL	6.45595	9.54e-09	0.00557584	2.37527
rs1820336	LRRN4CL	6.45595	9.54e-09	0.00557584	2.37527
rs2469989	LRRN4CL	6.45595	9.54e-09	0.00557584	2.37527
rs12518268	LRRN4CL	5.64145	2.84e-07	0.0329454	2.39116
rs962354	LRSAM1	6.35855	1.44e-08	0.00704482	1.92134
rs142966433	LRSAM1	5.45335	6.08e-07	0.0472479	2.18924
rs79094374	LRSAM1	5.45094	6.14e-07	0.0474958	1.51782
rs142109831	LRTOMT	6.63191	4.51e-09	0.00375239	14.6934
rs16851963	LRTOMT	6.63191	4.51e-09	0.00375239	14.6934
rs72988253	LRTOMT	6.10967	4.1e-08	0.012461	13.2869
rs10840721	LSG1	5.83277	1.3e-07	0.0225309	2.16457
rs13396876	LSG1	5.68601	2.37e-07	0.0301043	2.13697
rs142109831	LSG1	5.54053	4.28e-07	0.0401296	2.20282
rs16851963	LSG1	5.54053	4.28e-07	0.0401296	2.20282
rs10840681	LSG1	5.46055	5.91e-07	0.0466003	2.05975
rs61929767	LSM1	6.05952	5.06e-08	0.0139432	1.22379
rs167853	LSM1	5.82733	1.32e-07	0.0227469	1.1393
rs17044074	LSM1	5.82423	1.34e-07	0.0228856	1.43387
rs1642949	LSM1	5.54855	4.14e-07	0.0395384	0.909097
rs28490586	LSM1	5.42426	6.83e-07	0.0499468	1.02556
rs61328194	LSM14A	7.21354	3.69e-10	0.000851751	3.51548
rs62205870	LSM14A	7.21354	3.69e-10	0.000851751	3.51548
rs59153500	LSM14A	6.6644	3.93e-09	0.00344392	2.73662
rs77589059	LSM14A	6.63666	4.42e-09	0.00370844	2.39451
rs12298681	LSM14A	6.47993	8.61e-09	0.00528083	3.38739
rs11604706	LSM14A	6.33017	1.62e-08	0.00752582	2.72409
rs12194085	LSM14A	6.32553	1.66e-08	0.00760761	2.33128
rs17556731	LSM14A	6.22013	2.58e-08	0.00968955	2.33048
rs75233680	LSM14A	6.07687	4.7e-08	0.0134288	2.29393
rs17061260	LSM14A	6.02835	5.76e-08	0.0148593	2.06744
rs115623524	LSM14A	5.96276	7.56e-08	0.0171406	2.09596
rs7321657	LSM14A	5.94189	8.25e-08	0.0179409	1.88128
rs67982440	LSM14A	5.82315	1.35e-07	0.0229044	1.93413
rs61881140	LSM14A	5.734	1.94e-07	0.0272944	2.91703
rs78350627	LSM14A	5.72002	2.06e-07	0.0280904	2.44219
rs67913627	LSM14A	5.52047	4.64e-07	0.0417233	2.07065
rs17572158	LSM14A	5.51194	4.8e-07	0.0423612	2.35523
rs911946	LSM14A	5.49935	5.05e-07	0.043274	2.74745
rs56194068	LSM14A	5.45661	6e-07	0.0469405	1.84234
rs7216538	LSM2	6.37673	1.33e-08	0.00673617	1.4931
rs12176510	LSM2	5.62071	3.09e-07	0.034303	0.922065
rs11079315	LSM2	5.5965	3.41e-07	0.035958	0.632372
rs12185113	LSM2	5.52337	4.58e-07	0.0414987	1.14723
rs79892603	LSM2	5.48282	5.4e-07	0.0446298	1.01528
rs12139552	LSM2	5.48282	5.4e-07	0.0446298	1.01528
rs13280579	LSM3	6.48404	8.46e-09	0.00522769	7.44432
rs10845793	LSM3	6.23947	2.38e-08	0.00927873	7.2706
rs13414384	LSM3	6.05974	5.05e-08	0.0139409	8.219
rs890667	LSM3	6.05974	5.05e-08	0.0139409	8.219
rs3026693	LSM3	5.94577	8.12e-08	0.0177683	6.2503
rs6733947	LSM3	5.8039	1.46e-07	0.0237175	8.33678
rs17822096	LSM3	5.76359	1.72e-07	0.0257814	6.26191
rs4663175	LSM3	5.70472	2.19e-07	0.0290372	6.66326
rs34119708	LSM3	5.66412	2.59e-07	0.0314322	6.79229
rs900484	LSM3	5.53177	4.43e-07	0.0408062	5.44745
rs13384340	LSM3	5.51391	4.76e-07	0.0422373	7.98194
rs10138928	LSM4	7.89223	1.91e-11	0.000152308	2.40378
rs12782820	LSM4	7.81886	2.64e-11	0.000183434	1.46613
rs1917814	LSM4	7.38947	1.72e-10	0.000547235	1.68246
rs57567962	LSM4	7.36826	1.88e-10	0.000581317	2.06752
rs13076452	LSM4	7.33534	2.17e-10	0.000632377	1.92929
rs139043169	LSM4	6.65131	4.15e-09	0.0035772	2.03067
rs7572014	LSM4	6.61869	4.77e-09	0.00385784	1.44636
rs56397558	LSM4	6.50823	7.64e-09	0.00495879	2.16106
rs111919994	LSM4	6.40824	1.17e-08	0.00621545	1.91061
rs3093204	LSM4	6.40824	1.17e-08	0.00621545	1.91061
rs73205949	LSM4	6.29446	1.89e-08	0.00818206	1.42829
rs72681587	LSM4	6.17902	3.07e-08	0.010688	1.68752
rs9997798	LSM4	6.16193	3.3e-08	0.0111019	1.74574
rs10455647	LSM4	6.1517	3.44e-08	0.0113601	2.21034
rs17027776	LSM4	6.14873	3.48e-08	0.0114273	1.19488
rs2377873	LSM4	6.06324	4.98e-08	0.0138223	1.3575
rs116646008	LSM4	5.96742	7.42e-08	0.0169836	1.80455
rs6957864	LSM4	5.95159	7.92e-08	0.0175411	1.64297
rs765534	LSM4	5.94549	8.13e-08	0.0177867	1.71307
rs6087801	LSM4	5.93667	8.43e-08	0.0181488	1.90378
rs66873408	LSM4	5.91796	9.11e-08	0.0188386	1.59899
rs67066367	LSM4	5.90984	9.42e-08	0.0191254	1.09001
rs4581927	LSM4	5.89913	9.85e-08	0.019539	1.27191
rs2894965	LSM4	5.84388	1.24e-07	0.0220109	1.65711
rs1008256	LSM4	5.83238	1.3e-07	0.0225535	1.33069
rs56051984	LSM4	5.82696	1.33e-07	0.0227599	2.00083
rs61977021	LSM4	5.74472	1.86e-07	0.0267423	1.97632
rs1279881	LSM4	5.74047	1.89e-07	0.0269357	1.7285
rs7666573	LSM4	5.67749	2.45e-07	0.0305445	1.30332
rs67932682	LSM4	5.60671	3.27e-07	0.0352135	1.51246
rs117587461	LSM4	5.54685	4.17e-07	0.0396664	1.2873
rs2168025	LSM4	5.54374	4.22e-07	0.0399104	1.06651
rs73751234	LSM4	5.4743	5.59e-07	0.0453563	1.68845
rs55851367	LSM4	5.4743	5.59e-07	0.0453563	1.68845
rs11019658	LSM4	5.45756	5.98e-07	0.0468515	1.53677
rs1454154	LSM4	5.4372	6.49e-07	0.0487528	1.05511
rs6451628	LSM4	5.42819	6.73e-07	0.0495565	1.40708
rs1040150	LSM5	5.47633	5.54e-07	0.0451812	3.04023
rs35888164	LSM6	6.53782	6.73e-09	0.00463946	2.10411
rs117243996	LSM6	6.38467	1.29e-08	0.00660662	2.10485
rs10991419	LSM6	6.19203	2.91e-08	0.0103706	1.61581
rs62568213	LSM6	5.98904	6.78e-08	0.0161959	1.70213
rs76274569	LSM6	5.96891	7.37e-08	0.0169148	1.64811
rs72937419	LSM6	5.72023	2.06e-07	0.0280833	2.32189
rs9497192	LSM6	5.6376	2.88e-07	0.0332057	2.01709
rs9497198	LSM6	5.6376	2.88e-07	0.0332057	2.01709
rs752208	LSM6	5.62798	3e-07	0.0338174	1.15998
rs142728549	LSM6	5.58223	3.61e-07	0.0369704	1.88654
rs59382353	LSM6	5.54312	4.23e-07	0.0399673	1.31118
rs61894530	LSM6	5.54312	4.23e-07	0.0399673	1.31118
rs2155221	LSM6	5.53697	4.34e-07	0.0403987	1.3896
rs62239332	LSM6	5.50794	4.88e-07	0.042646	2.04785
rs9484950	LSM6	5.44635	6.25e-07	0.047912	1.81812
rs4656152	LSM7	-5.96537	7.48e-08	0.0170613	-0.899989
rs12907151	LSM7	5.44619	6.26e-07	0.0479271	1.76671
rs73865426	LSM7	5.44059	6.4e-07	0.0484214	1.44975
rs10482861	LSMD1	6.77032	2.49e-09	0.00262284	2.21708
rs1080196	LSMD1	6.7676	2.52e-09	0.00263728	2.28422
rs12793965	LSMD1	5.97626	7.15e-08	0.0166513	1.60678
rs73245377	LSMD1	5.93755	8.4e-08	0.0181123	2.22706
rs10056310	LSMD1	5.88204	1.06e-07	0.0203225	1.97341
rs73080339	LSP1	7.40165	1.63e-10	0.000534387	1.43116
rs115594777	LSP1	6.93645	1.22e-09	0.00175163	1.14119
rs960980	LSP1	6.43662	1.04e-08	0.00581976	1.10362
rs13066140	LSP1	6.20295	2.77e-08	0.0101137	0.930664
rs17409544	LSP1	6.1872	2.96e-08	0.0104994	0.824145
rs35917071	LSP1	5.97441	7.21e-08	0.0167144	0.950912
rs10168175	LSP1	5.96376	7.53e-08	0.0171115	1.02802
rs114137496	LSP1	5.88572	1.04e-07	0.020166	0.976506
rs73077107	LSP1	5.8565	1.17e-07	0.0214884	0.833916
rs12339492	LSP1	5.84488	1.23e-07	0.0219707	1.29248
rs35509632	LSP1	5.84488	1.23e-07	0.0219707	1.29248
rs114161669	LSP1	5.7625	1.73e-07	0.0258235	0.921419
rs115981680	LSP1	5.7625	1.73e-07	0.0258235	0.921419
rs116482870	LSP1	5.73782	1.91e-07	0.0270842	0.984758
rs10410364	LSP1	5.73293	1.95e-07	0.0273671	1.0924
rs78395062	LSP1	5.72316	2.03e-07	0.0279002	0.982612
rs111599092	LSP1	5.6868	2.36e-07	0.0300496	0.78703
rs34006941	LSP1	5.68065	2.42e-07	0.0303817	1.02117
rs117587461	LSP1	5.58666	3.55e-07	0.0366831	0.903469
rs143311886	LSP1	5.58505	3.57e-07	0.0367769	0.718274
rs79655078	LSP1	5.58418	3.58e-07	0.0368378	1.22993
rs59993998	LSP1	5.57336	3.74e-07	0.0376393	0.748826
rs67070774	LSP1	5.46731	5.75e-07	0.0460041	0.687281
rs4912068	LSP1	5.43185	6.63e-07	0.0492389	1.08068
rs6106108	LST1	5.99619	6.58e-08	0.0159287	1.15177
rs76052727	LST1	5.95507	7.81e-08	0.0174132	1.47623
rs2972194	LST1	5.76633	1.7e-07	0.0256596	0.946744
rs696766	LST1	5.65922	2.64e-07	0.0317601	1.63668
rs28581421	LTA4H	5.80333	1.46e-07	0.0237362	2.72244
rs2134435	LTA4H	5.60962	3.23e-07	0.0350203	2.57131
rs1098783	LTA4H	5.57469	3.72e-07	0.0375366	2.76784
rs1797839	LTA4H	5.45225	6.11e-07	0.0473604	1.67047
rs35861280	LTB	6.96667	1.07e-09	0.00162617	6.05947
rs17827279	LTB	6.24657	2.31e-08	0.0091372	4.69634
rs10913259	LTB	6.0834	4.58e-08	0.0132354	3.25066
rs10913256	LTB	5.94816	8.04e-08	0.0176749	2.89745
rs7815644	LTB	5.74516	1.86e-07	0.0267241	5.69022
rs5002814	LTB	5.74516	1.86e-07	0.0267241	5.69022
rs12118034	LTB	5.59555	3.42e-07	0.0360089	2.95387
rs79897207	LTB	5.51083	4.82e-07	0.0424439	5.2622
rs4511071	LTB	5.50599	4.92e-07	0.042763	2.91329
rs793881	LTB	5.49566	5.13e-07	0.0435691	2.66212
rs75330967	LTB	5.42936	6.69e-07	0.0494678	4.39867
rs9633478	LTB4R	6.46202	9.29e-09	0.00550363	1.66311
rs72679564	LTB4R	6.21945	2.59e-08	0.00970672	1.71592
rs59977708	LTB4R	6.21945	2.59e-08	0.00970672	1.71592
rs73416544	LTB4R	6.09258	4.41e-08	0.0129825	1.69425
rs74660875	LTB4R	5.76216	1.73e-07	0.0258309	1.34181
rs73110098	LTB4R	5.76216	1.73e-07	0.0258309	1.34181
rs4663421	LTB4R	5.76216	1.73e-07	0.0258309	1.34181
rs58997233	LTB4R	5.66762	2.55e-07	0.0312066	1.86763
rs6792072	LTB4R	5.58926	3.51e-07	0.0364704	0.972451
rs6013585	LTB4R	5.51641	4.71e-07	0.0420391	1.44287
rs9893808	LTN1	5.84803	1.22e-07	0.021849	0.861517
rs142109831	LTN1	5.82251	1.35e-07	0.0229227	1.43336
rs16851963	LTN1	5.82251	1.35e-07	0.0229227	1.43336
rs11867227	LTN1	5.74126	1.89e-07	0.026902	0.814714
rs62070643	LTN1	5.66805	2.55e-07	0.0311679	0.813047
rs7223535	LTN1	5.66805	2.55e-07	0.0311679	0.813047
rs13406776	LTN1	5.44448	6.3e-07	0.0480599	1.39383
rs3747002	LTV1	5.70333	2.2e-07	0.0291047	1.20775
rs2269490	LTV1	5.69965	2.24e-07	0.0293148	1.1423
rs4373346	LTV1	5.6073	3.26e-07	0.0351743	1.15475
rs61790172	LTV1	5.60214	3.33e-07	0.0355812	1.16127
rs62268160	LTV1	5.56818	3.82e-07	0.0379976	1.40411
rs59707600	LTV1	5.51287	4.78e-07	0.0422874	1.95489
rs7771988	LTV1	5.47381	5.6e-07	0.0454024	1.431
rs72841305	LTV1	5.47381	5.6e-07	0.0454024	1.431
rs56101422	LTV1	5.47381	5.6e-07	0.0454024	1.431
rs13317083	LUC7L	6.55841	6.17e-09	0.00443232	0.987333
rs12298681	LUC7L	6.35555	1.46e-08	0.00709551	1.46163
rs75488130	LUC7L	6.19509	2.87e-08	0.0102864	1.14803
rs11843993	LUC7L	6.0827	4.59e-08	0.0132481	1.18658
rs75904080	LUC7L	6.0807	4.63e-08	0.0133026	1.27076
rs6779789	LUC7L	6.03019	5.72e-08	0.0147862	0.969299
rs1350995	LUC7L	6.00247	6.41e-08	0.0157338	1.36202
rs7138259	LUC7L	5.90591	9.57e-08	0.0193006	1.29058
rs10400278	LUC7L	5.85042	1.2e-07	0.0217589	1.27487
rs4328190	LUC7L	5.85042	1.2e-07	0.0217589	1.27487
rs9613234	LUC7L	5.64436	2.8e-07	0.0327503	1.16473
rs1374119	LUC7L	5.6283	2.99e-07	0.0338055	0.896649
rs17809301	LUC7L	5.59603	3.41e-07	0.0359833	1.31503
rs80192833	LUC7L	5.58842	3.52e-07	0.0365524	1.20433
rs9842971	LUC7L	5.53151	4.43e-07	0.0408273	1.08003
rs8027934	LUC7L	5.45722	5.99e-07	0.0468788	0.856633
rs859396	LUC7L	5.42463	6.82e-07	0.0499326	1.12682
rs111981664	LUC7L3	6.17724	3.09e-08	0.0107309	7.81465
rs142109831	LUC7L3	6.04979	5.27e-08	0.0141445	9.5407
rs16851963	LUC7L3	6.04979	5.27e-08	0.0141445	9.5407
rs72688492	LUC7L3	5.82468	1.34e-07	0.0228727	8.99226
rs112393381	LUC7L3	5.82468	1.34e-07	0.0228727	8.99226
rs1344078	LUC7L3	5.74863	1.83e-07	0.0265379	7.12438
rs4978936	LUC7L3	5.56758	3.83e-07	0.0380457	7.1481
rs79897207	LUC7L3	5.48468	5.36e-07	0.0444675	9.45849
rs116336503	LUC7L3	5.44673	6.24e-07	0.0478789	9.50435
rs73002888	LUC7L3	5.43952	6.43e-07	0.0485266	9.17864
rs1462176	LUZP1	7.64083	5.74e-11	0.00027347	2.45921
rs76915356	LUZP1	6.08364	4.57e-08	0.0132354	2.47327
rs76507243	LUZP1	5.93738	8.4e-08	0.0181156	2.09627
rs7946551	LUZP1	5.84614	1.23e-07	0.0219109	2.03177
rs7114466	LUZP1	5.84614	1.23e-07	0.0219109	2.03177
rs9815124	LUZP1	5.7074	2.17e-07	0.02887	2.27194
rs73086676	LUZP1	5.67963	2.43e-07	0.0304329	1.41412
rs7084711	LUZP1	5.44555	6.27e-07	0.0479733	2.11558
rs2987975	LUZP1	5.4273	6.75e-07	0.0496593	1.75677
rs77063274	LUZP2	5.476	5.55e-07	0.0452056	2.26231
rs17827279	LY6E	5.99129	6.72e-08	0.0161111	1.17813
rs7815644	LY6E	5.90831	9.48e-08	0.0191766	1.49631
rs5002814	LY6E	5.90831	9.48e-08	0.0191766	1.49631
rs34637644	LY6E	5.68698	2.36e-07	0.0300428	1.04262
rs596647	LY6E	5.68686	2.36e-07	0.0300492	0.870452
rs76675587	LY6E	5.64093	2.84e-07	0.0329745	1.11524
rs76187097	LY6E	5.56815	3.82e-07	0.0379992	1.24426
rs77383662	LY6E	5.5072	4.89e-07	0.0426676	1.3482
rs4402086	LY6E	5.50206	5e-07	0.0430955	0.743742
rs2584161	LY6E	5.4807	5.44e-07	0.0448117	0.732395
rs12808254	LY6E	5.43239	6.61e-07	0.0491913	1.49873
rs4251769	LY75	5.9924	6.69e-08	0.01606	2.1944
rs10239188	LY9	5.59316	3.45e-07	0.0361819	1.63966
rs985896	LY9	5.47685	5.53e-07	0.0451326	1.96083
rs142109831	LYAR	9.73535	6.02e-15	1.33e-06	12.5868
rs16851963	LYAR	9.73535	6.02e-15	1.33e-06	12.5868
rs72988253	LYAR	8.72398	4.99e-13	1.49e-05	11.4025
rs72819201	LYAR	7.00885	8.94e-10	0.00145596	7.40489
rs36009650	LYAR	6.23888	2.39e-08	0.00928495	8.64
rs12569978	LYAR	6.20656	2.73e-08	0.0100223	9.31122
rs61864017	LYAR	6.12287	3.88e-08	0.0121118	8.99631
rs74679833	LYAR	5.9489	8.01e-08	0.0176532	6.67827
rs142189632	LYAR	5.6684	2.54e-07	0.0311452	8.69279
rs56993493	LYAR	5.63966	2.86e-07	0.0330593	6.49679
rs72819186	LYAR	5.62294	3.06e-07	0.0341785	6.52415
rs1080196	LYAR	5.60165	3.34e-07	0.0356218	9.99809
rs55738202	LYAR	5.59988	3.36e-07	0.035734	6.13978
rs11725292	LYAR	5.58387	3.59e-07	0.0368528	10.1283
rs17606125	LYAR	5.58308	3.6e-07	0.0369033	6.55989
rs73281547	LYAR	5.43269	6.61e-07	0.049167	7.34697
rs56830160	LYPLA1	9.25897	4.8e-14	3.4e-06	2.01343
rs138467361	LYPLA1	7.2172	3.63e-10	0.000846365	1.89954
rs338079	LYPLA1	6.59514	5.28e-09	0.00404608	2.23772
rs942289	LYPLA1	6.39608	1.23e-08	0.00641437	1.76568
rs61210497	LYPLA1	6.34288	1.54e-08	0.0072763	1.74783
rs12762355	LYPLA1	6.23819	2.39e-08	0.00929921	1.90015
rs73685145	LYPLA1	6.16712	3.22e-08	0.0109689	2.12287
rs17050280	LYPLA1	6.01657	6.05e-08	0.0152576	1.23868
rs28558888	LYPLA1	5.92272	8.93e-08	0.0186418	2.04106
rs344296	LYPLA1	5.92272	8.93e-08	0.0186418	2.04106
rs344302	LYPLA1	5.92272	8.93e-08	0.0186418	2.04106
rs344219	LYPLA1	5.92272	8.93e-08	0.0186418	2.04106
rs617508	LYPLA1	5.92272	8.93e-08	0.0186418	2.04106
rs344272	LYPLA1	5.92272	8.93e-08	0.0186418	2.04106
rs7821502	LYPLA1	5.92272	8.93e-08	0.0186418	2.04106
rs963648	LYPLA1	5.92272	8.93e-08	0.0186418	2.04106
rs10898544	LYPLA1	5.79922	1.49e-07	0.0239501	1.21235
rs2160374	LYPLA1	5.72572	2.01e-07	0.0277698	0.95823
rs67651028	LYPLA1	5.67283	2.5e-07	0.0308459	1.46188
rs57664206	LYPLA1	5.51656	4.71e-07	0.0420304	1.46334
rs73392262	LYPLA1	5.50954	4.85e-07	0.0425499	1.11866
rs2078024	LYPLA1	5.50954	4.85e-07	0.0425499	1.11866
rs2605436	LYPLA1	5.48883	5.27e-07	0.044139	1.44699
rs77104077	LYPLA1	5.47262	5.63e-07	0.0454958	1.42762
rs75128527	LYPLA1	5.44196	6.36e-07	0.0483074	1.23899
rs142189632	LYRM2	6.26311	2.15e-08	0.00878253	4.40245
rs72988253	LYRM2	5.90438	9.64e-08	0.0193598	4.28364
rs112985368	LYRM2	5.68014	2.42e-07	0.0304164	4.27216
rs1221192	LYRM2	5.47459	5.58e-07	0.0453422	2.66598
rs2661585	LYRM2	5.46009	5.92e-07	0.0466351	2.96909
rs4271907	LYRM2	5.43024	6.67e-07	0.0493847	4.1145
rs9838823	LYRM2	5.43024	6.67e-07	0.0493847	4.1145
rs4513200	LYRM5	6.05103	5.24e-08	0.0141126	1.67115
rs10962327	LYRM5	5.85829	1.17e-07	0.0214132	1.39223
rs35447159	LYRM5	5.69532	2.28e-07	0.0295591	1.73883
rs76394768	LYRM5	5.69532	2.28e-07	0.0295591	1.73883
rs2470417	LYRM5	5.52169	4.61e-07	0.0416315	0.92594
rs111306633	LYRM5	5.51356	4.77e-07	0.0422576	1.32672
rs72988253	LYRM7	6.09693	4.33e-08	0.012854	7.47975
rs142109831	LYRM7	5.97305	7.25e-08	0.0167589	7.73499
rs16851963	LYRM7	5.97305	7.25e-08	0.0167589	7.73499
rs1080196	LYRM7	5.83383	1.29e-07	0.0224777	8.31749
rs11112613	LYRM7	5.73608	1.93e-07	0.0271715	5.36792
rs113408926	LYRM7	5.55032	4.11e-07	0.0393888	7.47313
rs10744012	LYST	6.16874	3.2e-08	0.0109231	2.73433
rs78103748	LYST	5.65026	2.74e-07	0.0323319	3.50539
rs34452617	LYST	5.57753	3.68e-07	0.0373032	4.00886
rs7316628	LYST	5.50727	4.89e-07	0.0426645	3.02868
rs10090991	LYST	5.47064	5.67e-07	0.0456804	4.15975
rs72821807	LYST	5.45201	6.11e-07	0.0473834	3.8936
rs72677347	LYST	5.44788	6.21e-07	0.0477721	2.92243
rs56132881	LYZ	6.01762	6.02e-08	0.015216	8.35484
rs142109831	LYZ	5.43563	6.53e-07	0.0489055	7.73654
rs16851963	LYZ	5.43563	6.53e-07	0.0489055	7.73654
rs142109831	MAB21L3	6.24947	2.28e-08	0.00907583	6.09698
rs16851963	MAB21L3	6.24947	2.28e-08	0.00907583	6.09698
rs10778418	MAB21L3	5.83358	1.29e-07	0.0224894	5.95669
rs72988253	MAB21L3	5.48031	5.45e-07	0.0448418	5.31371
rs56121122	MACF1	6.75292	2.69e-09	0.00273521	5.26346
rs142109831	MACF1	6.67598	3.74e-09	0.00333439	7.71847
rs16851963	MACF1	6.67598	3.74e-09	0.00333439	7.71847
rs76078358	MACF1	6.35882	1.44e-08	0.00704336	7.60684
rs79825659	MACF1	6.08824	4.49e-08	0.0131111	6.89821
rs72988253	MACF1	5.84513	1.23e-07	0.0219628	6.74533
rs36009650	MACF1	5.80865	1.43e-07	0.0235102	6.17898
rs58754948	MACF1	5.64075	2.85e-07	0.0329851	6.97998
rs72819186	MACF1	5.49228	5.2e-07	0.0438598	4.8152
rs7192139	MAD2L1BP	6.81817	2.03e-09	0.00234466	1.28011
rs1609782	MAD2L1BP	5.98432	6.92e-08	0.0163632	0.736413
rs72770703	MAD2L1BP	5.98166	6.99e-08	0.0164656	0.888602
rs62571878	MAD2L1BP	5.87685	1.08e-07	0.0205501	0.857271
rs55821726	MAD2L1BP	5.77419	1.65e-07	0.0252084	0.914331
rs112649138	MAD2L1BP	5.65953	2.64e-07	0.0317379	1.35068
rs35066976	MAD2L1BP	5.61615	3.15e-07	0.0345882	0.826415
rs4789653	MAD2L1BP	5.5372	4.33e-07	0.040381	1.30946
rs75165842	MAD2L1BP	5.52216	4.61e-07	0.0415881	1.24237
rs73286949	MAD2L1BP	5.50063	5.02e-07	0.0431936	1.42193
rs67284654	MADD	9.82491	4.08e-15	1.18e-06	1.58682
rs55809463	MADD	8.82605	3.19e-13	1.17e-05	1.5635
rs1280833	MADD	8.04223	9.92e-12	0.000100346	1.21716
rs34901894	MADD	7.17713	4.32e-10	0.00092878	1.44327
rs72753513	MADD	6.9582	1.11e-09	0.00165887	1.5394
rs6827211	MADD	6.50145	7.86e-09	0.0050289	1.05193
rs61253829	MADD	6.50145	7.86e-09	0.0050289	1.05193
rs12241202	MADD	6.37251	1.36e-08	0.0068128	1.45065
rs11927098	MADD	6.3015	1.83e-08	0.00806213	1.44562
rs150667703	MADD	6.3015	1.83e-08	0.00806213	1.44562
rs7970805	MADD	6.14914	3.48e-08	0.0114236	1.6159
rs68165376	MADD	6.13882	3.63e-08	0.0116847	1.45425
rs111264440	MADD	6.1178	3.96e-08	0.0122461	1.20887
rs6416829	MADD	6.05907	5.07e-08	0.0139465	1.24428
rs117487386	MADD	5.98468	6.91e-08	0.0163545	1.5579
rs6828371	MADD	5.91033	9.4e-08	0.0191164	1.30785
rs3756243	MADD	5.85233	1.19e-07	0.0216702	1.30331
rs80257176	MADD	5.85233	1.19e-07	0.0216702	1.30331
rs4786240	MADD	5.80294	1.46e-07	0.0237515	1.25574
rs28513302	MADD	5.80294	1.46e-07	0.0237515	1.25574
rs79355049	MADD	5.79869	1.49e-07	0.0239775	1.18407
rs7864502	MADD	5.76421	1.72e-07	0.0257532	1.1302
rs12916329	MADD	5.74706	1.84e-07	0.0266119	1.27339
rs4660108	MADD	5.64231	2.83e-07	0.0328861	1.31712
rs11178814	MADD	5.5352	4.37e-07	0.0405416	0.855743
rs2080375	MADD	5.53331	4.4e-07	0.0406943	1.35897
rs114039708	MADD	5.53212	4.42e-07	0.0407927	1.48937
rs2082210	MADD	5.51582	4.72e-07	0.0420733	1.05444
rs75474405	MADD	5.51219	4.79e-07	0.0423423	1.06117
rs139370620	MADD	5.49791	5.08e-07	0.0433808	1.07446
rs75444053	MADD	5.49791	5.08e-07	0.0433808	1.07446
rs62400181	MADD	5.49641	5.11e-07	0.0435057	1.07424
rs10499129	MADD	5.47352	5.6e-07	0.0454269	1.31522
rs1823264	MADD	5.45245	6.1e-07	0.0473458	1.28581
rs56253897	MADD	5.44577	6.27e-07	0.0479605	1.16395
rs77589059	MAEA	6.35158	1.48e-08	0.0071465	2.39808
rs5999568	MAEA	6.18873	2.95e-08	0.0104625	2.59983
rs12501285	MAEA	6.06718	4.9e-08	0.0136931	2.58066
rs115623524	MAEA	5.98065	7.02e-08	0.0165033	2.1633
rs12194085	MAEA	5.93236	8.58e-08	0.0183155	2.30077
rs56094109	MAEA	5.81288	1.41e-07	0.0233161	2.50054
rs6662102	MAEA	5.62059	3.09e-07	0.0343107	1.64853
rs77836520	MAEA	5.44669	6.24e-07	0.0478814	2.65521
rs57477480	MAEA	5.44467	6.3e-07	0.048039	2.86889
rs4894146	MAF	6.0344	5.62e-08	0.0146552	1.49058
rs7873304	MAF	5.50282	4.98e-07	0.0430144	2.28412
rs11534277	MAF	5.50282	4.98e-07	0.0430144	2.28412
rs13165049	MAFF	6.83675	1.88e-09	0.00223683	1.3079
rs9764783	MAFF	6.77011	2.5e-09	0.00262284	1.35657
rs2346055	MAFF	6.75773	2.63e-09	0.00270587	1.21909
rs9961837	MAFF	6.69857	3.39e-09	0.00314345	1.38892
rs10193260	MAFF	6.67991	3.67e-09	0.00329638	1.17521
rs116090814	MAFF	5.79741	1.5e-07	0.0240547	1.13871
rs72918156	MAFF	5.76659	1.7e-07	0.0256477	1.06813
rs4846514	MAFF	5.74927	1.83e-07	0.0265074	1.14027
rs78624810	MAFF	5.7484	1.83e-07	0.0265444	1.08851
rs8086213	MAFF	5.74324	1.87e-07	0.0268151	1.37729
rs111811866	MAFF	5.67868	2.44e-07	0.0304813	1.11177
rs79448923	MAFF	5.54461	4.21e-07	0.0398398	0.950664
rs1394052	MAFF	5.53207	4.42e-07	0.0407927	1.24705
rs56121122	MAGEB10	6.51015	7.58e-09	0.00493862	1.48936
rs80192833	MAGEB10	6.16665	3.23e-08	0.010978	2.28058
rs34848990	MAGEB10	5.84156	1.25e-07	0.0221119	1.6119
rs4823984	MAGEB10	5.57139	3.77e-07	0.0377662	1.4444
rs12439980	MAGED2	6.59312	5.32e-09	0.00406319	1.88634
rs72844254	MAGED2	6.39747	1.22e-08	0.00638419	1.67272
rs16966471	MAGED2	6.30962	1.77e-08	0.00790011	1.0793
rs112001019	MAGED2	6.23958	2.38e-08	0.00927592	1.55027
rs28844654	MAGED2	6.05237	5.21e-08	0.0140764	1.31068
rs62312899	MAGED2	6.02955	5.73e-08	0.0148136	1.5491
rs62312903	MAGED2	6.02955	5.73e-08	0.0148136	1.5491
rs3108948	MAGED2	6.00673	6.3e-08	0.0155989	0.970315
rs7168727	MAGED2	5.90689	9.54e-08	0.0192518	1.02813
rs5998364	MAGED2	5.84832	1.21e-07	0.0218427	1.75399
rs72679985	MAGED2	5.83174	1.3e-07	0.0225779	1.73402
rs6994666	MAGED2	5.82675	1.33e-07	0.0227633	1.15345
rs1417888	MAGED2	5.77808	1.62e-07	0.0250051	1.27118
rs4836143	MAGED2	5.72839	1.99e-07	0.0276187	1.72688
rs1952291	MAGED2	5.69996	2.23e-07	0.0293003	1.28996
rs10137389	MAGED2	5.69996	2.23e-07	0.0293003	1.28996
rs4306894	MAGED2	5.49146	5.21e-07	0.043918	1.12837
rs3800717	MAGED2	5.4525	6.1e-07	0.0473414	0.994459
rs78438541	MAGED2	5.44793	6.21e-07	0.0477668	1.4031
rs12439980	MAGI2-AS3	5.81176	1.41e-07	0.0233783	2.22959
rs142189632	MAGOH	6.6237	4.67e-09	0.00382159	3.08812
rs112985368	MAGOH	6.18341	3.01e-08	0.010588	3.06267
rs235851	MAGOH	5.42839	6.72e-07	0.0495439	1.93521
rs142109831	MAGT1	6.41342	1.14e-08	0.00612672	3.66403
rs16851963	MAGT1	6.41342	1.14e-08	0.00612672	3.66403
rs10093104	MAGT1	5.89787	9.9e-08	0.0195968	2.41571
rs72988253	MAGT1	5.85049	1.2e-07	0.0217562	3.28698
rs3899091	MAGT1	5.60455	3.3e-07	0.0353838	3.16726
rs74575417	MAGT1	5.48547	5.34e-07	0.0444051	3.01771
rs142109831	MAK	6.14804	3.49e-08	0.01144	3.29727
rs16851963	MAK	6.14804	3.49e-08	0.01144	3.29727
rs8014179	MAK	5.97652	7.14e-08	0.0166401	2.47831
rs72988253	MAK	5.91035	9.4e-08	0.0191164	3.06229
rs115109387	MAK	5.86155	1.15e-07	0.02126	3.21692
rs57495576	MAK	5.71032	2.14e-07	0.0286959	2.17751
rs2332379	MAK	5.69121	2.32e-07	0.0297996	1.81838
rs952045	MAL	6.52382	7.15e-09	0.00480822	2.20724
rs77570200	MAL	6.52382	7.15e-09	0.00480822	2.20724
rs2871290	MAL	5.97207	7.28e-08	0.0167931	1.8776
rs61265226	MAL	5.97207	7.28e-08	0.0167931	1.8776
rs75930057	MAL	5.97207	7.28e-08	0.0167931	1.8776
rs57477024	MAL	5.97207	7.28e-08	0.0167931	1.8776
rs76742954	MAL	5.97207	7.28e-08	0.0167931	1.8776
rs74793950	MAL	5.97207	7.28e-08	0.0167931	1.8776
rs59976188	MAL	5.85934	1.16e-07	0.0213683	1.82074
rs9537309	MAL	5.74695	1.84e-07	0.0266152	1.36366
rs10511979	MAL	5.61467	3.16e-07	0.0346936	1.68982
rs73023520	MAL	5.61457	3.17e-07	0.0346985	1.71323
rs71562303	MAL	5.60529	3.29e-07	0.0353203	1.83121
rs3015165	MAL	5.54702	4.16e-07	0.0396558	1.65338
rs3015204	MAL	5.54702	4.16e-07	0.0396558	1.65338
rs4959116	MAL	5.48978	5.25e-07	0.0440593	1.18754
rs72940940	MALAT1	6.01872	5.99e-08	0.0151739	2185.75
rs77990268	MALAT1	5.80713	1.44e-07	0.023562	1736.64
rs142109831	MALAT1	5.75719	1.77e-07	0.0261048	2117.1
rs16851963	MALAT1	5.75719	1.77e-07	0.0261048	2117.1
rs4660156	MALL	6.10538	4.18e-08	0.0125992	1.01727
rs75271982	MALL	6.09951	4.28e-08	0.0127779	1.15308
rs74145784	MALL	5.90636	9.56e-08	0.0192796	1.43392
rs77306929	MALL	5.88757	1.03e-07	0.0200875	1.00364
rs1952291	MALL	5.72731	2e-07	0.0276635	1.192
rs10137389	MALL	5.72731	2e-07	0.0276635	1.192
rs145695703	MALL	5.52277	4.59e-07	0.0415484	1.4688
rs73594144	MALL	5.51974	4.65e-07	0.0417859	1.54626
rs34726138	MALL	5.48527	5.35e-07	0.0444171	1.29507
rs34266684	MALL	5.48527	5.35e-07	0.0444171	1.29507
rs117443479	MALL	5.44902	6.19e-07	0.0476679	1.12442
rs17195506	MALT1	6.93499	1.23e-09	0.00175957	1.05159
rs12154574	MALT1	6.57894	5.65e-09	0.00421906	1.00477
rs2204479	MALT1	6.52089	7.24e-09	0.00483158	1.10763
rs1404932	MALT1	5.6404	2.85e-07	0.0330032	0.966025
rs3746813	MALT1	5.58684	3.54e-07	0.0366728	1.47505
rs73104463	MALT1	5.53197	4.43e-07	0.0407927	0.78641
rs56354394	MALT1	5.49424	5.16e-07	0.0436841	1.00082
rs8014179	MAN1A2	5.96503	7.49e-08	0.0170784	0.967045
rs716289	MAN1A2	5.50769	4.88e-07	0.0426477	1.14285
rs8026891	MAN1A2	5.50394	4.96e-07	0.042923	1.06925
rs6786200	MAN1A2	5.49911	5.05e-07	0.0432911	1.00293
rs71497118	MAN1A2	5.44023	6.41e-07	0.048451	0.850024
rs78350627	MAN1A2	5.43306	6.6e-07	0.0491269	1.10723
rs12425957	MAN1A2	5.42816	6.73e-07	0.0495584	0.915715
rs252592	MAN1B1-AS1	5.59708	3.4e-07	0.0359229	2.34995
rs12204636	MAN1B1-AS1	5.55434	4.04e-07	0.0390876	1.92588
rs1424942	MAN1B1-AS1	5.51041	4.83e-07	0.0424779	2.98478
rs7416141	MAN2A1	7.51323	1e-10	0.000381635	2.32214
rs10478723	MAN2A1	6.27275	2.07e-08	0.00859875	2.26907
rs9296344	MAN2A1	6.02802	5.77e-08	0.0148772	2.09662
rs76802087	MAN2A1	5.61776	3.12e-07	0.0345149	2.23148
rs77396849	MAN2A1	5.56842	3.82e-07	0.0379832	1.79742
rs62163138	MAN2A1	5.49327	5.18e-07	0.0437827	1.59528
rs1589275	MAN2A1	5.42396	6.84e-07	0.0499838	1.40387
rs3899091	MAN2A2	6.7188	3.11e-09	0.00299562	14.7638
rs142109831	MAN2A2	6.62587	4.63e-09	0.00380169	15.4565
rs16851963	MAN2A2	6.62587	4.63e-09	0.00380169	15.4565
rs56993493	MAN2A2	6.4571	9.49e-09	0.00556298	10.7452
rs72988253	MAN2A2	6.43933	1.02e-08	0.00578179	14.4755
rs13077002	MAN2A2	6.11623	3.99e-08	0.0122853	10.3077
rs10507192	MAN2A2	5.77608	1.64e-07	0.0251194	8.49233
rs73240722	MAN2A2	5.74932	1.83e-07	0.0265062	9.69238
rs115109387	MAN2A2	5.56047	3.94e-07	0.0385795	13.8475
rs36009650	MAN2A2	5.48979	5.25e-07	0.0440589	11.9495
rs10093104	MAN2A2	5.42903	6.7e-07	0.0494893	9.41791
rs112116023	MANEAL	5.64727	2.77e-07	0.0325474	2.35208
rs2372787	MANEAL	5.64727	2.77e-07	0.0325474	2.35208
rs16981495	MANEAL	5.59039	3.49e-07	0.0363779	2.35569
rs1275615	MANEAL	5.58137	3.62e-07	0.037033	2.3723
rs9488006	MANEAL	5.54646	4.17e-07	0.0396973	1.81663
rs6905481	MANEAL	5.54646	4.17e-07	0.0396973	1.81663
rs7875463	MANEAL	5.46996	5.69e-07	0.0457401	3.37606
rs61818577	MANEAL	5.43344	6.59e-07	0.0491013	1.90883
rs34848990	MANSC1	5.55892	3.97e-07	0.0387081	1.52821
rs4921258	MANSC1	5.55867	3.97e-07	0.0387337	2.24311
rs7120749	MAP1LC3B	6.27678	2.03e-08	0.00851444	1.28129
rs2467377	MAP1LC3B	6.01555	6.07e-08	0.015288	1.10098
rs2303953	MAP1LC3B	5.91516	9.21e-08	0.0189456	1.45662
rs73221384	MAP1LC3B	5.90444	9.63e-08	0.0193569	1.75523
rs117284402	MAP1LC3B	5.77275	1.66e-07	0.025312	1.64872
rs2295675	MAP1LC3B	5.59316	3.45e-07	0.0361819	1.29502
rs57858751	MAP1LC3B	5.45945	5.93e-07	0.0466928	1.12147
rs3827109	MAP1LC3B	5.4434	6.33e-07	0.0481693	1.14894
rs142109831	MAP1LC3C	8.53006	1.17e-12	2.47e-05	6.88121
rs16851963	MAP1LC3C	8.53006	1.17e-12	2.47e-05	6.88121
rs72988253	MAP1LC3C	8.24954	4e-12	5.96e-05	6.45058
rs75459802	MAP1LC3C	6.23935	2.38e-08	0.00928044	6.87156
rs113408926	MAP1LC3C	5.96956	7.35e-08	0.0169032	5.65765
rs62569480	MAP1LC3C	5.80736	1.44e-07	0.0235564	3.70117
rs10973782	MAP1LC3C	5.70373	2.2e-07	0.0290885	5.41761
rs79620951	MAP3K1	6.01137	6.18e-08	0.0154477	2.19858
rs17585398	MAP3K1	6.01137	6.18e-08	0.0154477	2.19858
rs17662755	MAP3K1	6.01137	6.18e-08	0.0154477	2.19858
rs4544730	MAP3K1	5.59093	3.48e-07	0.0363478	1.75072
rs142109831	MAP3K13	7.19039	4.08e-10	0.000896715	7.31534
rs16851963	MAP3K13	7.19039	4.08e-10	0.000896715	7.31534
rs72988253	MAP3K13	6.37011	1.37e-08	0.00685271	6.47155
rs11765572	MAP3K13	6.03785	5.54e-08	0.0145422	4.73064
rs77886048	MAP3K13	5.90221	9.72e-08	0.019447	6.56444
rs73928591	MAP3K2	6.41236	1.15e-08	0.00614312	2.6335
rs4328214	MAP3K2	6.15545	3.39e-08	0.0112516	2.03687
rs58842268	MAP3K2	5.86186	1.15e-07	0.0212446	2.4228
rs11764687	MAP3K2	5.81264	1.41e-07	0.0233243	2.64374
rs7272074	MAP3K2	5.80724	1.44e-07	0.0235616	2.48261
rs781411	MAP3K2	5.69959	2.24e-07	0.0293194	2.20753
rs56205294	MAP3K2	5.65502	2.68e-07	0.032018	2.42912
rs412141	MAP3K2	5.64906	2.75e-07	0.0324129	2.11894
rs34776874	MAP3K2	5.56724	3.84e-07	0.0380705	2.70524
rs11203323	MAP3K2	5.55371	4.05e-07	0.0391353	2.09853
rs76784467	MAP3K2	5.48739	5.3e-07	0.0442544	2.40066
rs77845485	MAP3K2	5.45703	5.99e-07	0.0469053	2.02188
rs12294085	MAP3K2	5.44928	6.18e-07	0.0476455	2.68139
rs72877352	MAP3K2	5.44928	6.18e-07	0.0476455	2.68139
rs11719645	MAP3K5	8.14922	6.21e-12	7.28e-05	1.39116
rs2519615	MAP3K5	6.12989	3.77e-08	0.0119201	0.931814
rs2724073	MAP3K5	6.12989	3.77e-08	0.0119201	0.931814
rs2245239	MAP3K5	6.12989	3.77e-08	0.0119201	0.931814
rs7777324	MAP3K5	5.74127	1.89e-07	0.026902	1.08494
rs77207350	MAP3K5	5.59931	3.37e-07	0.0357748	0.93257
rs1864294	MAP3K5	5.58515	3.57e-07	0.0367704	0.728362
rs113583840	MAP3K5	5.55696	4e-07	0.0388678	1.01964
rs13115661	MAP3K5	5.45183	6.12e-07	0.0473992	0.901003
rs72836179	MAP3K7	6.47145	8.93e-09	0.0053835	1.39374
rs164328	MAP3K7	6.23845	2.39e-08	0.00929469	1.08458
rs10039738	MAP3K7	5.94179	8.25e-08	0.0179413	1.19945
rs113765043	MAP3K7	5.87699	1.08e-07	0.0205432	1.64572
rs17262062	MAP3K7	5.87011	1.11e-07	0.0208347	1.03702
rs11665668	MAP3K7	5.84894	1.21e-07	0.0218131	1.62762
rs141945882	MAP3K7	5.79982	1.48e-07	0.0239073	1.55409
rs78548220	MAP3K7	5.68878	2.34e-07	0.0299239	1.58314
rs744469	MAP3K7	5.64025	2.85e-07	0.0330147	1.65229
rs6885116	MAP3K7	5.6177	3.13e-07	0.0345149	1.06769
rs71558348	MAP3K7	5.61254	3.19e-07	0.034828	1.4928
rs17404578	MAP3K7	5.60663	3.27e-07	0.0352219	1.55546
rs35573387	MAP3K7	5.59096	3.48e-07	0.036345	1.13381
rs12996253	MAP3K7	5.56497	3.87e-07	0.0382396	1.13044
rs6717890	MAP3K7	5.56497	3.87e-07	0.0382396	1.13044
rs4241125	MAP3K7	5.56232	3.91e-07	0.0384263	1.1569
rs4848357	MAP3K7	5.56232	3.91e-07	0.0384263	1.1569
rs7602149	MAP3K7	5.56232	3.91e-07	0.0384263	1.1569
rs13414001	MAP3K7	5.56232	3.91e-07	0.0384263	1.1569
rs13425176	MAP3K7	5.56232	3.91e-07	0.0384263	1.1569
rs72788441	MAP3K7	5.54056	4.27e-07	0.0401293	1.0778
rs12317107	MAP3K7	5.497	5.1e-07	0.0434526	1.56593
rs59566617	MAP3K7	5.48691	5.31e-07	0.0442968	1.07835
rs71558354	MAP3K7	5.4761	5.55e-07	0.045202	1.39752
rs13196629	MAP3K7	5.4761	5.55e-07	0.045202	1.39752
rs12515335	MAP3K7	5.42392	6.84e-07	0.049985	0.758619
rs6856669	MAP3K8	6.62634	4.62e-09	0.00380169	1.4474
rs12512648	MAP3K8	6.62634	4.62e-09	0.00380169	1.4474
rs10021325	MAP3K8	6.58828	5.43e-09	0.00411394	1.44489
rs10912724	MAP3K8	6.52907	6.99e-09	0.00474758	1.34399
rs13102260	MAP3K8	6.3213	1.69e-08	0.00767787	1.21404
rs76136820	MAP3K8	6.2142	2.65e-08	0.0098333	1.41676
rs2471342	MAP3K8	6.20921	2.7e-08	0.00995153	1.12835
rs12511823	MAP3K8	6.03859	5.52e-08	0.0145149	1.31284
rs116300228	MAP3K8	5.69586	2.27e-07	0.0295356	1.24936
rs79171526	MAP3K8	5.684	2.38e-07	0.0302134	1.10961
rs73451703	MAP3K8	5.67884	2.44e-07	0.0304813	1.04845
rs56053904	MAP3K8	5.58399	3.58e-07	0.0368438	1.13557
rs62271411	MAP3K8	5.55153	4.09e-07	0.0393139	0.984704
rs10516128	MAP3K8	5.54734	4.16e-07	0.0396331	1.55857
rs11125232	MAP3K8	5.43828	6.46e-07	0.0486411	0.977911
rs2253331	MAP3K9	5.61194	3.2e-07	0.034861	1.71541
rs80045828	MAP3K9	5.60006	3.36e-07	0.0357195	1.36503
rs1166938	MAP3K9	5.55047	4.11e-07	0.0393844	0.915403
rs13154053	MAP3K9	5.4666	5.76e-07	0.0460652	0.89704
rs115355840	MAP3K9	5.43642	6.51e-07	0.0488305	1.45926
rs56166439	MAP4	6.74772	2.75e-09	0.00278094	1.9844
rs2237216	MAP4	5.71607	2.09e-07	0.0283429	1.16808
rs67029631	MAP4	5.68958	2.33e-07	0.0298817	1.7916
rs1416435	MAP4	5.62518	3.03e-07	0.0339992	1.76802
rs72819024	MAP4	5.59182	3.47e-07	0.036275	1.80305
rs71476142	MAP4K1	6.26155	2.17e-08	0.00881612	1.03523
rs4941501	MAP4K1	6.16288	3.28e-08	0.0110769	1.19643
rs4942325	MAP4K1	5.72611	2.01e-07	0.0277491	1.04033
rs60256305	MAP4K1	5.55751	3.99e-07	0.0388271	1.05964
rs73481846	MAP4K1	5.5548	4.04e-07	0.039045	1.06004
rs62112219	MAP4K1	5.52145	4.62e-07	0.0416436	0.884925
rs62112222	MAP4K1	5.50965	4.84e-07	0.0425384	1.12296
rs60256305	MAP4K4	6.88888	1.5e-09	0.00195795	2.81167
rs11921123	MAP4K4	6.06734	4.9e-08	0.0136859	1.98796
rs73206244	MAP4K4	5.92823	8.73e-08	0.0184508	2.64885
rs73206259	MAP4K4	5.92823	8.73e-08	0.0184508	2.64885
rs75021283	MAP4K4	5.81739	1.38e-07	0.0231133	2.06449
rs55732372	MAP4K4	5.73955	1.9e-07	0.0269899	2.72737
rs74752580	MAP4K4	5.73871	1.91e-07	0.027031	2.52598
rs10056310	MAP7D1	6.90534	1.4e-09	0.00188514	1.46626
rs16981495	MAP7D1	5.5542	4.04e-07	0.0390971	1.00221
rs9970469	MAP7D1	5.46218	5.87e-07	0.0464605	1.2494
rs17712647	MAP7D1	5.4268	6.76e-07	0.0497118	1.2539
rs75259476	MAPK1	8.18873	5.22e-12	6.8e-05	2.50521
rs2900115	MAPK1	6.31673	1.72e-08	0.00777575	2.55278
rs12272818	MAPK1	6.28385	1.97e-08	0.00838616	1.95394
rs13287166	MAPK1	5.78031	1.61e-07	0.0249099	2.01694
rs2830207	MAPK1	5.77915	1.61e-07	0.0249612	2.4699
rs6820559	MAPK1	5.73271	1.95e-07	0.0273824	2.21411
rs2982474	MAPK1	5.66832	2.54e-07	0.0311518	1.94516
rs2726461	MAPK1	5.66508	2.58e-07	0.0313788	1.28618
rs72771474	MAPK1	5.65843	2.65e-07	0.0317915	2.25922
rs4624636	MAPK1	5.61981	3.1e-07	0.0343783	2.18954
rs740318	MAPK1	5.60515	3.29e-07	0.0353343	1.39821
rs71428433	MAPK1	5.5815	3.62e-07	0.0370305	1.90296
rs3787119	MAPK1	5.55973	3.96e-07	0.0386388	1.42541
rs71467876	MAPK1	5.53203	4.42e-07	0.0407927	1.70958
rs72773110	MAPK1	5.51176	4.8e-07	0.0423699	2.12806
rs55785812	MAPK1	5.48049	5.45e-07	0.0448245	1.57619
rs56830160	MAPK1	5.46641	5.77e-07	0.0460829	1.8535
rs36009650	MAPK1	5.4273	6.75e-07	0.0496593	1.82669
rs74627070	MAPK13	6.13751	3.65e-08	0.0117202	3.50711
rs7112023	MAPK13	5.62198	3.07e-07	0.0342347	1.9722
rs72767706	MAPK1IP1L	6.9892	9.73e-10	0.00153239	4.70096
rs12808254	MAPKAPK5-AS1	6.45618	9.53e-09	0.00557335	3.15277
rs73234439	MAPKAPK5-AS1	5.81587	1.39e-07	0.0231782	2.13211
rs6969869	MAPKAPK5-AS1	5.43109	6.65e-07	0.0492924	1.26762
rs1275615	MAPKBP1	6.11895	3.95e-08	0.0122251	2.16587
rs78859830	MAPKBP1	5.74382	1.87e-07	0.0267886	2.25545
rs9891711	MAPKBP1	5.69038	2.32e-07	0.0298369	2.97348
rs34713172	MAPKBP1	5.46382	5.83e-07	0.0463157	1.89145
rs12261378	MAPRE1	5.96144	7.61e-08	0.0171753	2.92625
rs10430793	MAPRE1	5.61454	3.17e-07	0.0346985	2.69106
rs279595	MAPRE1	5.47406	5.59e-07	0.0453803	1.46334
rs12569978	MAPRE2	7.23963	3.29e-10	0.000807982	2.05179
rs79813388	MAPRE2	6.80057	2.19e-09	0.00244303	2.10901
rs7258934	MAPRE2	6.53764	6.74e-09	0.00464073	1.39619
rs35334285	MAPRE2	5.46994	5.69e-07	0.0457401	1.17618
rs56289104	MAPRE2	5.4611	5.89e-07	0.0465516	2.15652
rs7038600	MARK3	7.75422	3.5e-11	0.00021276	2.23724
rs79572714	MARK3	6.4456	9.96e-09	0.00570085	1.57603
rs78233406	MARK3	6.07387	4.76e-08	0.0135039	1.51402
rs9856005	MARK3	6.0536	5.18e-08	0.0140561	1.60777
rs1432584	MARK3	5.85907	1.16e-07	0.0213794	1.50556
rs295336	MARK3	5.85058	1.2e-07	0.0217548	1.66697
rs75643288	MARK3	5.76896	1.68e-07	0.0255168	1.41533
rs61920288	MARK3	5.7075	2.17e-07	0.028862	1.30533
rs11611939	MARK3	5.69197	2.31e-07	0.0297606	1.59445
rs79395349	MARK3	5.64607	2.78e-07	0.0326166	1.21218
rs73694373	MARK3	5.5691	3.81e-07	0.037933	1.46327
rs62402248	MARK3	5.55795	3.98e-07	0.038792	1.24058
rs113085019	MARK3	5.47131	5.65e-07	0.045625	1.4496
rs75903747	MARS	6.9065	1.39e-09	0.00187886	1.22346
rs34700724	MARS	6.63426	4.46e-09	0.00373164	1.15185
rs6962025	MARS	6.35245	1.48e-08	0.00713091	1.07231
rs58465870	MARS	6.0386	5.52e-08	0.0145149	1.41901
rs12371968	MARS	5.99934	6.5e-08	0.0158291	1.23263
rs2017611	MARS	5.64792	2.76e-07	0.0325102	1.02564
rs1953607	MARS	5.59148	3.48e-07	0.0363063	1.17923
rs6519063	MARS	5.58415	3.58e-07	0.0368388	0.745325
rs9819332	MARS	5.58399	3.58e-07	0.0368438	1.12062
rs147683133	MARS	5.47398	5.59e-07	0.0453898	1.24645
rs77460868	MARS	5.46159	5.88e-07	0.0465098	1.06759
rs114526053	MARVELD2	6.14391	3.55e-08	0.0115484	1.35573
rs35236800	MARVELD2	5.97007	7.34e-08	0.0168839	1.53104
rs7875463	MARVELD2	5.92524	8.84e-08	0.0185672	1.63468
rs79871093	MARVELD2	5.62885	2.99e-07	0.0337825	1.14675
rs822167	MARVELD2	5.48043	5.45e-07	0.044829	1.34511
rs34546810	MARVELD3	5.68462	2.38e-07	0.0301827	3.09771
rs13228392	MARVELD3	5.68462	2.38e-07	0.0301827	3.09771
rs17069011	MARVELD3	5.45729	5.98e-07	0.0468759	4.72899
rs142109831	MAST3	6.44719	9.9e-09	0.00568393	3.58164
rs16851963	MAST3	6.44719	9.9e-09	0.00568393	3.58164
rs72988253	MAST3	6.43264	1.05e-08	0.00587753	3.41096
rs77921709	MAST3	6.22266	2.55e-08	0.00962911	3.33947
rs11549817	MAST3	6.10372	4.21e-08	0.0126489	3.6621
rs6680900	MAST3	6.10372	4.21e-08	0.0126489	3.6621
rs76516000	MAST3	5.95779	7.72e-08	0.0172968	2.67605
rs57477480	MAST3	5.54893	4.13e-07	0.0395051	3.57741
rs9360219	MAST3	5.43585	6.52e-07	0.0488816	3.5854
rs17795844	MAT2B	6.22317	2.55e-08	0.00961977	2.692
rs4724184	MAT2B	6.22317	2.55e-08	0.00961977	2.692
rs660414	MAT2B	6.21057	2.69e-08	0.00991625	1.86503
rs6733947	MAT2B	6.19773	2.84e-08	0.0102352	2.66976
rs13384340	MAT2B	6.09823	4.3e-08	0.0128188	2.62127
rs77741784	MAT2B	6.05242	5.21e-08	0.0140764	2.57044
rs10138928	MAT2B	5.95139	7.93e-08	0.0175466	2.88449
rs13414384	MAT2B	5.90867	9.47e-08	0.0191707	2.47516
rs890667	MAT2B	5.90867	9.47e-08	0.0191707	2.47516
rs6717336	MAT2B	5.83328	1.29e-07	0.0225009	2.50845
rs55800266	MAT2B	5.61137	3.21e-07	0.0349022	2.12353
rs17162718	MAT2B	5.60971	3.23e-07	0.0350145	2.32569
rs11160391	MAT2B	5.55626	4.01e-07	0.0389201	2.65557
rs57967041	MAT2B	5.55626	4.01e-07	0.0389201	2.65557
rs10209111	MAT2B	5.48249	5.41e-07	0.0446554	1.76056
rs4843064	MAT2B	5.47104	5.66e-07	0.0456418	1.84009
rs1279881	MAT2B	5.44769	6.22e-07	0.0477893	2.37732
rs9989432	MATR3	5.88956	1.02e-07	0.0199906	4.99268
rs2278630	MATR3	5.48732	5.3e-07	0.0442568	8.26696
rs13377397	MATR3	5.48732	5.3e-07	0.0442568	8.26696
rs11042661	MATR3	5.48732	5.3e-07	0.0442568	8.26696
rs142109831	MAVS	6.25683	2.21e-08	0.00890816	11.2818
rs16851963	MAVS	6.25683	2.21e-08	0.00890816	11.2818
rs72988253	MAVS	6.07663	4.71e-08	0.0134365	10.5532
rs12569350	MAX	6.78521	2.34e-09	0.0025274	1.48486
rs12565741	MAX	6.78521	2.34e-09	0.0025274	1.48486
rs12040621	MAX	6.78521	2.34e-09	0.0025274	1.48486
rs71372359	MAX	5.79012	1.54e-07	0.0244456	1.36586
rs342590	MAX	5.49356	5.17e-07	0.0437584	0.986688
rs9549194	MAX	5.46946	5.7e-07	0.0457874	1.19907
rs36009650	MBD2	7.1956	3.98e-10	0.000886806	1.95761
rs77204375	MBD2	6.40498	1.18e-08	0.00625906	2.48752
rs115109387	MBD2	6.24169	2.36e-08	0.00923312	2.05674
rs11532496	MBD2	6.05646	5.12e-08	0.0140161	1.88911
rs55894712	MBD2	5.80322	1.46e-07	0.0237362	2.0205
rs4776124	MBD2	5.74266	1.88e-07	0.0268408	1.80865
rs142109831	MBD2	5.56539	3.87e-07	0.038205	1.8874
rs16851963	MBD2	5.56539	3.87e-07	0.038205	1.8874
rs144493227	MBD2	5.53395	4.39e-07	0.0406443	1.37878
rs74383109	MBD2	5.47236	5.63e-07	0.0455258	1.45214
rs79955713	MBD2	5.45105	6.14e-07	0.0474931	1.47921
rs7699061	MBD2	5.42396	6.84e-07	0.0499838	1.40846
rs7550510	MBD4	6.0756	4.73e-08	0.0134547	2.22554
rs17061705	MBD4	5.67211	2.5e-07	0.0309028	2.01452
rs73839797	MBD4	5.63149	2.95e-07	0.0336007	2.1241
rs112756461	MBD4	5.56596	3.86e-07	0.0381643	2.79394
rs209904	MBD4	5.55812	3.98e-07	0.0387808	2.53993
rs7331642	MBD4	5.55271	4.07e-07	0.0392181	2.00239
rs2819328	MBD4	5.50745	4.89e-07	0.0426566	2.30237
rs6427668	MBD4	5.50745	4.89e-07	0.0426566	2.30237
rs873082	MBD4	5.49748	5.09e-07	0.0434184	2.20523
rs115203377	MBD4	5.49748	5.09e-07	0.0434184	2.20523
rs58561191	MBD4	5.45182	6.12e-07	0.0473992	2.80126
rs142109831	MBNL1	7.00197	9.21e-10	0.00148252	14.0592
rs16851963	MBNL1	7.00197	9.21e-10	0.00148252	14.0592
rs72988253	MBNL1	6.14725	3.5e-08	0.0114555	12.3445
rs77204375	MBNL1	5.89011	1.02e-07	0.0199684	15.0692
rs56121122	MBNL1	5.65136	2.72e-07	0.0322615	8.27408
rs12129041	MBNL1	5.47674	5.53e-07	0.0451452	9.20587
rs111981664	MBNL1	5.45364	6.07e-07	0.0472164	9.62526
rs901111	MBNL1	5.43082	6.66e-07	0.049309	9.87317
rs144493227	MBOAT1	6.58598	5.49e-09	0.00413872	4.72429
rs72819201	MBOAT1	6.18425	3e-08	0.0105704	4.32062
rs58754948	MBOAT1	5.49936	5.05e-07	0.043274	5.77033
rs142109831	MBOAT1	5.48529	5.34e-07	0.0444171	5.69368
rs16851963	MBOAT1	5.48529	5.34e-07	0.0444171	5.69368
rs72988253	MBOAT1	5.47668	5.53e-07	0.0451497	5.42416
rs9292568	MBOAT2	5.75569	1.78e-07	0.0261808	1.56473
rs7860870	MBP	7.07533	6.71e-10	0.00121876	4.16894
rs17532390	MBP	5.79887	1.49e-07	0.0239692	4.13128
rs9592520	MBP	5.79887	1.49e-07	0.0239692	4.13128
rs17010046	MBP	5.62151	3.08e-07	0.0342727	3.39112
rs55799526	MBP	5.58445	3.58e-07	0.0368188	3.78668
rs4359001	MBP	5.42969	6.69e-07	0.0494379	3.96298
rs6697285	MBP	5.42969	6.69e-07	0.0494379	3.96298
rs10913763	MBP	5.42969	6.69e-07	0.0494379	3.96298
rs7638643	MBTPS1	7.75329	3.51e-11	0.000212815	1.26217
rs6774721	MBTPS1	7.40002	1.64e-10	0.000537079	1.22855
rs10832703	MBTPS1	7.19966	3.92e-10	0.000877211	1.72494
rs7623687	MBTPS1	7.0729	6.78e-10	0.00122569	1.18008
rs143311886	MBTPS1	6.96779	1.07e-09	0.00162219	1.22887
rs67070774	MBTPS1	6.94722	1.17e-09	0.001706	1.19164
rs73077157	MBTPS1	6.57091	5.85e-09	0.00429986	1.28191
rs960980	MBTPS1	6.43073	1.06e-08	0.00589854	1.63148
rs4750617	MBTPS1	6.10078	4.26e-08	0.0127282	1.70953
rs73082337	MBTPS1	6.05073	5.25e-08	0.0141179	1.18815
rs10168175	MBTPS1	5.91309	9.29e-08	0.0190244	1.51183
rs301074	MBTPS1	5.85722	1.17e-07	0.0214568	1.98135
rs36120454	MBTPS1	5.8455	1.23e-07	0.0219446	1.63847
rs4147011	MBTPS1	5.79007	1.54e-07	0.0244456	1.31677
rs150267569	MBTPS1	5.75267	1.8e-07	0.0263279	2.06855
rs73078304	MBTPS1	5.74364	1.87e-07	0.0267993	1.31837
rs73082363	MBTPS1	5.68595	2.37e-07	0.0301051	1.2083
rs72836179	MBTPS1	5.65786	2.65e-07	0.0318328	1.62808
rs11119259	MBTPS1	5.61843	3.12e-07	0.0344767	1.12788
rs76560907	MBTPS1	5.59318	3.45e-07	0.0361813	1.35941
rs67861356	MBTPS1	5.58353	3.59e-07	0.0368718	1.43417
rs6777262	MBTPS1	5.57445	3.73e-07	0.0375427	1.68488
rs111599092	MBTPS1	5.49794	5.08e-07	0.0433793	1.13674
rs77059209	MBTPS1	5.4825	5.41e-07	0.0446554	1.3015
rs11697169	MBTPS1	5.45071	6.14e-07	0.0475161	1.78821
rs2829610	MBTPS1	5.44377	6.32e-07	0.048141	1.68481
rs1516741	MCAM	6.05428	5.17e-08	0.0140491	2.75836
rs17162827	MCAM	5.87246	1.1e-07	0.0207425	2.47177
rs113525276	MCAM	5.8119	1.41e-07	0.0233736	2.02655
rs75397573	MCAM	5.56445	3.88e-07	0.0382725	1.6076
rs72988253	MCAM	5.43526	6.54e-07	0.0489507	2.10528
rs17642168	MCC	5.51034	4.83e-07	0.0424876	1.72568
rs76081443	MCC	5.50181	5e-07	0.0431141	1.50169
rs142109831	MCF2L2	6.38236	1.3e-08	0.00664169	2.10439
rs16851963	MCF2L2	6.38236	1.3e-08	0.00664169	2.10439
rs13109171	MCF2L2	6.34036	1.56e-08	0.00732395	2.09985
rs4579751	MCF2L2	5.96884	7.38e-08	0.0169173	1.28565
rs72988253	MCF2L2	5.82205	1.35e-07	0.0229433	1.88743
rs28680316	MCF2L2	5.51301	4.78e-07	0.0422804	1.76682
rs12644155	MCF2L2	5.50498	4.94e-07	0.0428477	2.00537
rs12439980	MCF2L2	5.43632	6.51e-07	0.0488441	2.18698
rs73236896	MCF2L2	5.42941	6.69e-07	0.0494662	1.49535
rs72730702	MCFD2	5.55797	3.98e-07	0.0387904	1.66689
rs67132325	MCFD2	5.42567	6.8e-07	0.0498214	1.35609
rs11191090	MCM3AP	7.08983	6.3e-10	0.00116998	0.790879
rs4931222	MCM3AP	6.24698	2.31e-08	0.00912397	1.43666
rs8134348	MCM3AP	6.22616	2.52e-08	0.00954411	1.37195
rs1383351	MCM3AP	6.15609	3.38e-08	0.0112516	0.819804
rs1679666	MCM3AP	6.15609	3.38e-08	0.0112516	0.819804
rs9575292	MCM3AP	5.77838	1.62e-07	0.0249875	1.01354
rs72681587	MCM3AP	5.7515	1.81e-07	0.0263975	1.11349
rs159400	MCM3AP	5.63502	2.91e-07	0.03338	1.07917
rs2118426	MCM3AP	5.59348	3.45e-07	0.0361595	1.03552
rs4628234	MCM3AP	5.53586	4.36e-07	0.0404984	0.686455
rs1107613	MCM3AP	5.49249	5.19e-07	0.0438417	0.822979
rs2799600	MCM3AP	5.47111	5.66e-07	0.0456386	1.32417
rs142109831	MCM7	6.41621	1.13e-08	0.00608226	1.46037
rs16851963	MCM7	6.41621	1.13e-08	0.00608226	1.46037
rs59815936	MCM7	6.1592	3.33e-08	0.0111765	1.64995
rs72988253	MCM7	5.87902	1.07e-07	0.0204735	1.3141
rs901111	MCM7	5.58954	3.5e-07	0.0364429	1.10558
rs73234439	MCM7	5.45665	6e-07	0.0469389	1.1223
rs11624770	MCPH1	7.19061	4.07e-10	0.000896715	1.83943
rs57495576	MCPH1	7.00961	8.91e-10	0.00145268	1.67095
rs2470054	MCPH1	6.54077	6.65e-09	0.00461115	2.14524
rs1820336	MCPH1	6.54077	6.65e-09	0.00461115	2.14524
rs2469989	MCPH1	6.54077	6.65e-09	0.00461115	2.14524
rs11549817	MCPH1	6.41498	1.13e-08	0.00609954	2.41261
rs6680900	MCPH1	6.41498	1.13e-08	0.00609954	2.41261
rs6469821	MCPH1	6.1909	2.92e-08	0.0104024	2.25539
rs8014179	MCPH1	6.17183	3.16e-08	0.0108521	1.70025
rs12052078	MCPH1	6.00462	6.36e-08	0.0156681	1.25953
rs2877657	MCPH1	5.91382	9.27e-08	0.0189992	1.79823
rs10150707	MCPH1	5.91382	9.27e-08	0.0189992	1.79823
rs1044534	MCPH1	5.90851	9.47e-08	0.0191766	1.80263
rs58276473	MCPH1	5.85396	1.19e-07	0.0215901	1.37031
rs7606358	MCPH1	5.84636	1.22e-07	0.0219056	1.81542
rs2332379	MCPH1	5.74129	1.89e-07	0.026902	1.22837
rs142109831	MCPH1	5.6267	3.01e-07	0.0339067	2.08361
rs16851963	MCPH1	5.6267	3.01e-07	0.0339067	2.08361
rs7567483	MCPH1	5.6261	3.02e-07	0.0339458	1.50516
rs113408926	MCPH1	5.55153	4.09e-07	0.0393139	2.09817
rs72964020	MCPH1	5.46658	5.76e-07	0.046066	1.98244
rs72988253	MCPH1	5.45376	6.07e-07	0.047207	1.94367
rs35331775	MCTS1	6.03689	5.56e-08	0.0145779	6.42581
rs34546810	MCTS1	5.51373	4.76e-07	0.042247	5.23351
rs13228392	MCTS1	5.51373	4.76e-07	0.042247	5.23351
rs72836179	MCTS1	5.50154	5.01e-07	0.0431359	6.62482
rs2044173	MCTS1	5.43368	6.58e-07	0.049085	3.36066
rs73166306	MCTS1	5.42416	6.84e-07	0.0499601	5.04806
rs142109831	MCUR1	7.79701	2.9e-11	0.000196564	5.94661
rs16851963	MCUR1	7.79701	2.9e-11	0.000196564	5.94661
rs72988253	MCUR1	7.2857	2.7e-10	0.000721419	5.45677
rs183459401	MCUR1	5.61799	3.12e-07	0.0345084	4.01695
rs6794562	MCUR1	5.56141	3.93e-07	0.0385054	2.87848
rs11549817	MCUR1	5.50436	4.95e-07	0.0428955	5.05264
rs6680900	MCUR1	5.50436	4.95e-07	0.0428955	5.05264
rs113408926	MCUR1	5.45199	6.11e-07	0.0473834	4.81348
rs251456	MDFIC	6.04816	5.3e-08	0.0141924	1.86919
rs140777215	MDFIC	5.73592	1.93e-07	0.0271796	3.48267
rs7816488	MDFIC	5.7255	2.01e-07	0.0277759	2.7628
rs6794562	MDFIC	5.68186	2.41e-07	0.0303289	1.89691
rs2903298	MDFIC	5.50369	4.96e-07	0.0429424	1.88778
rs16868770	MDFIC	5.48869	5.27e-07	0.0441537	3.05297
rs142109831	MDH1	9.90634	2.87e-15	1.09e-06	5.63727
rs16851963	MDH1	9.90634	2.87e-15	1.09e-06	5.63727
rs72988253	MDH1	8.86034	2.74e-13	1.07e-05	5.10697
rs61864017	MDH1	6.40642	1.18e-08	0.00623965	4.11926
rs72819201	MDH1	5.93162	8.61e-08	0.018327	2.95638
rs159400	MDH1	5.54318	4.23e-07	0.0399655	3.75663
rs2304551	MDH1	5.47904	5.48e-07	0.0449455	2.93085
rs2928267	MDH2	6.76379	2.57e-09	0.00265968	1.5783
rs80134030	MDH2	5.89818	9.89e-08	0.0195903	1.25886
rs7014145	MDH2	5.8265	1.33e-07	0.0227724	0.95913
rs7788015	MDH2	5.56145	3.93e-07	0.0385007	1.17814
rs142109831	MDM2	8.02489	1.07e-11	0.000105445	12.174
rs16851963	MDM2	8.02489	1.07e-11	0.000105445	12.174
rs72988253	MDM2	7.28784	2.67e-10	0.000716552	10.999
rs944178	MDM2	6.11394	4.03e-08	0.0123441	8.1476
rs56224528	MDM2	6.00006	6.48e-08	0.0158108	7.85375
rs11549817	MDM2	5.9587	7.69e-08	0.0172687	10.7603
rs6680900	MDM2	5.9587	7.69e-08	0.0172687	10.7603
rs2416999	MDM2	5.63183	2.95e-07	0.0335889	7.91563
rs113408926	MDM2	5.50846	4.87e-07	0.0426252	9.77233
rs55799526	MDM2	5.5084	4.87e-07	0.0426291	10.1849
rs73016228	MDM2	5.43727	6.49e-07	0.0487459	8.20157
rs142109831	MDM4	8.78404	3.83e-13	1.29e-05	18.7644
rs16851963	MDM4	8.78404	3.83e-13	1.29e-05	18.7644
rs72988253	MDM4	8.08795	8.12e-12	8.63e-05	17.1533
rs1205239	MDN1	6.06253	4.99e-08	0.0138436	1.61166
rs7159986	MDN1	5.77282	1.66e-07	0.0253073	2.61113
rs35444808	MDN1	5.4296	6.69e-07	0.0494467	1.22051
rs12319852	MDS2	5.8661	1.13e-07	0.0210273	1.83582
rs1668588	MDS2	5.80195	1.47e-07	0.0237929	2.21458
rs7795004	MDS2	5.79662	1.5e-07	0.0241097	1.89026
rs139524661	MDS2	5.74245	1.88e-07	0.0268474	1.56343
rs17170736	MDS2	5.74004	1.9e-07	0.0269659	1.39568
rs66715730	MDS2	5.65652	2.67e-07	0.0319117	1.7834
rs17618257	MDS2	5.58807	3.53e-07	0.0365884	2.10968
rs4723598	MDS2	5.58465	3.57e-07	0.036805	1.36224
rs12733664	MDS2	5.51834	4.68e-07	0.0419023	1.28258
rs2189353	MDS2	5.46229	5.86e-07	0.0464529	2.0737
rs72984384	MDS2	5.45661	6e-07	0.0469405	1.9674
rs7161975	MDS2	5.43601	6.52e-07	0.0488685	1.65934
rs142109831	ME2	7.44968	1.32e-10	0.000461551	5.4985
rs16851963	ME2	7.44968	1.32e-10	0.000461551	5.4985
rs72988253	ME2	7.33357	2.19e-10	0.000633215	5.19665
rs113408926	ME2	6.65261	4.13e-09	0.00357128	5.22162
rs10209111	MEA1	6.83056	1.93e-09	0.00227917	1.51756
rs12584041	MEA1	6.20956	2.7e-08	0.00994264	1.7095
rs11055156	MEA1	6.15674	3.37e-08	0.0112387	1.08445
rs16875765	MEA1	6.0877	4.5e-08	0.0131287	2.22264
rs7767781	MEA1	6.06806	4.88e-08	0.0136775	2.17048
rs7138259	MEA1	5.95117	7.94e-08	0.0175537	2.04571
rs17405978	MEA1	5.92488	8.85e-08	0.018583	1.53504
rs17244305	MEA1	5.84011	1.26e-07	0.0221858	1.60222
rs111811866	MEA1	5.75755	1.76e-07	0.0260829	1.70461
rs28428726	MEA1	5.7337	1.95e-07	0.0273156	1.0758
rs9918426	MEA1	5.73147	1.96e-07	0.0274534	1.7875
rs60627341	MEA1	5.73147	1.96e-07	0.0274534	1.7875
rs57858507	MEA1	5.70667	2.17e-07	0.0289144	1.31413
rs9531704	MEA1	5.63508	2.91e-07	0.0333745	1.12246
rs144493227	MEA1	5.56725	3.84e-07	0.0380705	1.29345
rs67008508	MEA1	5.52892	4.48e-07	0.0410334	1.21971
rs143838827	MEA1	5.52892	4.48e-07	0.0410334	1.21971
rs67298622	MEA1	5.52892	4.48e-07	0.0410334	1.21971
rs112111542	MEA1	5.52892	4.48e-07	0.0410334	1.21971
rs142109831	MEAF6	7.58431	7.35e-11	0.000319182	7.74215
rs16851963	MEAF6	7.58431	7.35e-11	0.000319182	7.74215
rs72988253	MEAF6	7.1132	5.69e-10	0.00110625	7.11361
rs2727738	MECP2	6.23485	2.43e-08	0.00937384	1.93286
rs10039738	MECP2	6.19112	2.92e-08	0.0103938	1.73428
rs72788441	MECP2	6.0724	4.79e-08	0.0135474	1.61501
rs1345683	MECP2	5.49052	5.23e-07	0.0440005	1.49289
rs78772410	MECP2	5.4729	5.62e-07	0.0454716	1.69329
rs74480757	MECP2	5.44161	6.37e-07	0.0483367	1.52587
rs7215743	MED1	7.59779	6.93e-11	0.000306639	1.7757
rs7209681	MED1	7.02915	8.19e-10	0.0013718	1.93926
rs139038380	MED1	6.08094	4.63e-08	0.013297	1.36599
rs61906479	MED1	5.88174	1.06e-07	0.0203355	1.11344
rs10900135	MED1	5.75115	1.81e-07	0.026415	1.48025
rs2183993	MED1	5.75115	1.81e-07	0.026415	1.48025
rs9891228	MED1	5.69519	2.28e-07	0.0295658	1.4363
rs34746277	MED1	5.68309	2.39e-07	0.0302725	1.73389
rs80303157	MED1	5.64583	2.79e-07	0.0326359	1.15486
rs196183	MED1	5.64583	2.79e-07	0.0326359	1.15486
rs4855833	MED1	5.45699	5.99e-07	0.0469054	0.986186
rs1491985	MED1	5.45699	5.99e-07	0.0469054	0.986186
rs55997059	MED1	5.45699	5.99e-07	0.0469054	0.986186
rs73281547	MED10	6.27262	2.07e-08	0.00859963	2.30187
rs6980591	MED10	6.03521	5.6e-08	0.0146334	1.64167
rs144671832	MED10	5.95301	7.88e-08	0.0174955	3.16729
rs3114022	MED10	5.69172	2.31e-07	0.0297724	2.61061
rs34982116	MED10	5.55891	3.97e-07	0.0387081	2.31201
rs12147020	MED10	5.46472	5.81e-07	0.046231	2.6036
rs10147233	MED13	8.35478	2.52e-12	4.34e-05	2.05283
rs10000000	MED13	7.33131	2.21e-10	0.000636009	1.56475
rs10074456	MED13	6.87313	1.6e-09	0.00203584	1.48554
rs13359955	MED13	6.87313	1.6e-09	0.00203584	1.48554
rs59979662	MED13	6.87313	1.6e-09	0.00203584	1.48554
rs2190530	MED13	6.22404	2.54e-08	0.00960155	1.27022
rs2660000	MED13	6.21619	2.62e-08	0.00978457	1.5625
rs2660027	MED13	6.18481	2.99e-08	0.0105628	1.64164
rs58842268	MED13	6.01791	6.01e-08	0.0152045	1.42639
rs59753081	MED13	5.93424	8.51e-08	0.0182327	1.4705
rs6823296	MED13	5.89447	1e-07	0.0197584	1.02035
rs72771474	MED13	5.82828	1.32e-07	0.0227093	1.46736
rs77256690	MED13	5.64506	2.8e-07	0.0326915	1.49469
rs78696736	MED13	5.64506	2.8e-07	0.0326915	1.49469
rs13336391	MED13	5.59381	3.44e-07	0.0361423	1.42683
rs6948114	MED13	5.58718	3.54e-07	0.0366482	0.865165
rs923572	MED13	5.57598	3.7e-07	0.0374317	1.17999
rs7742786	MED13	5.56278	3.91e-07	0.0383917	1.4637
rs9475289	MED13	5.56278	3.91e-07	0.0383917	1.4637
rs34232328	MED13	5.5454	4.19e-07	0.0397797	0.839246
rs4541091	MED13	5.50259	4.98e-07	0.0430383	1.42154
rs7171479	MED13L	7.01287	8.78e-10	0.00143822	1.99917
rs9555007	MED13L	6.50042	7.9e-09	0.0050364	2.44586
rs66514771	MED13L	6.22748	2.5e-08	0.0095257	3.23196
rs7319415	MED13L	6.15679	3.37e-08	0.0112387	2.24477
rs62145436	MED13L	6.0769	4.7e-08	0.0134283	2.84755
rs3904801	MED13L	6.01656	6.05e-08	0.0152576	1.69076
rs6924787	MED13L	5.94889	8.01e-08	0.0176532	2.96953
rs61013169	MED13L	5.9243	8.87e-08	0.0185957	2.71053
rs7903469	MED13L	5.86991	1.11e-07	0.0208458	2.79567
rs79215326	MED13L	5.83375	1.29e-07	0.0224803	2.86212
rs17028715	MED13L	5.76452	1.71e-07	0.0257421	2.66155
rs7249656	MED13L	5.60747	3.26e-07	0.0351594	2.64802
rs7873304	MED13L	5.55751	3.99e-07	0.0388271	3.0585
rs11534277	MED13L	5.55751	3.99e-07	0.0388271	3.0585
rs73622455	MED13L	5.47918	5.48e-07	0.044926	2.19425
rs9558190	MED13L	5.47308	5.61e-07	0.0454648	1.97413
rs4746062	MED13L	5.43351	6.58e-07	0.0490952	3.36387
rs142109831	MED18	6.13424	3.7e-08	0.0118105	6.35951
rs16851963	MED18	6.13424	3.7e-08	0.0118105	6.35951
rs72988253	MED18	5.98782	6.82e-08	0.0162388	5.96771
rs58658674	MED21	6.82541	1.97e-09	0.00231016	1.61784
rs9604813	MED21	6.71847	3.11e-09	0.00299809	2.03945
rs71647707	MED21	6.68134	3.65e-09	0.00329013	2.10828
rs2730035	MED21	6.63229	4.5e-09	0.00375034	2.26324
rs493851	MED21	6.63229	4.5e-09	0.00375034	2.26324
rs12282340	MED21	6.41235	1.15e-08	0.00614312	2.22984
rs56411654	MED21	6.236	2.42e-08	0.00935046	2.13542
rs73152839	MED21	6.236	2.42e-08	0.00935046	2.13542
rs61762761	MED21	6.21465	2.64e-08	0.00982381	2.1314
rs35347573	MED21	6.19131	2.91e-08	0.0103887	1.94354
rs9784564	MED21	6.17477	3.12e-08	0.0107842	2.10811
rs11098794	MED21	6.17477	3.12e-08	0.0107842	2.10811
rs17009267	MED21	6.17477	3.12e-08	0.0107842	2.10811
rs80022133	MED21	6.10847	4.12e-08	0.012505	2.17307
rs6804537	MED21	6.10135	4.25e-08	0.0127103	2.15229
rs9554989	MED21	6.04633	5.34e-08	0.0142585	1.42547
rs117242598	MED21	6.0442	5.39e-08	0.0143343	2.13595
rs17063532	MED21	6.01111	6.19e-08	0.0154596	1.77393
rs7318516	MED21	5.92635	8.8e-08	0.0185175	1.54769
rs967064	MED21	5.89844	9.88e-08	0.0195753	2.13753
rs11842010	MED21	5.84774	1.22e-07	0.0218639	1.61756
rs58314564	MED21	5.82575	1.33e-07	0.0228099	1.30868
rs78367076	MED21	5.80218	1.47e-07	0.023787	1.64583
rs149894026	MED21	5.79898	1.49e-07	0.0239665	1.65737
rs34952316	MED21	5.79397	1.52e-07	0.0242561	2.0034
rs2058625	MED21	5.75764	1.76e-07	0.0260798	1.75123
rs4398895	MED21	5.72744	2e-07	0.0276606	1.91026
rs72864453	MED21	5.70963	2.15e-07	0.0287255	1.75494
rs12254288	MED21	5.70948	2.15e-07	0.0287323	1.74174
rs116018201	MED21	5.70759	2.17e-07	0.0288597	1.84945
rs4384785	MED21	5.67793	2.44e-07	0.0305185	1.58075
rs59379510	MED21	5.66894	2.54e-07	0.0311193	1.45785
rs1895574	MED21	5.63194	2.95e-07	0.0335839	2.11153
rs666438	MED21	5.61869	3.11e-07	0.0344552	2.18392
rs72764063	MED21	5.61289	3.19e-07	0.0348009	2.06233
rs3735537	MED21	5.59818	3.38e-07	0.0358499	1.71523
rs2726076	MED21	5.55731	3.99e-07	0.0388404	1.70449
rs6650708	MED21	5.55667	4e-07	0.038895	1.51927
rs17869797	MED21	5.52261	4.6e-07	0.0415601	1.88093
rs79843116	MED21	5.51217	4.79e-07	0.0423423	1.95405
rs2700948	MED21	5.50202	5e-07	0.0430971	1.65859
rs11942445	MED21	5.46295	5.85e-07	0.0463901	1.99606
rs13437621	MED21	5.44988	6.16e-07	0.0476	2.02961
rs13375905	MED21	5.43708	6.49e-07	0.048763	1.91445
rs1848436	MED21	5.43148	6.64e-07	0.0492678	1.27277
rs75300528	MED21	5.42746	6.75e-07	0.04965	1.60695
rs117443479	MED29	5.89125	1.02e-07	0.0199252	1.66075
rs2290332	MED29	5.60548	3.28e-07	0.0353029	1.29551
rs1266449	MED29	5.55918	3.96e-07	0.0386849	1.63688
rs78892149	MED4	6.20358	2.77e-08	0.0100965	5.49277
rs111825259	MED4	5.65644	2.67e-07	0.0319168	3.96585
rs9478968	MED4	5.62834	2.99e-07	0.0338055	4.68183
rs1617132	MED4	5.59521	3.42e-07	0.0360355	4.09765
rs1706510	MED4	5.53037	4.45e-07	0.040915	3.13973
rs66508173	MED4	5.49129	5.22e-07	0.0439381	5.24576
rs35261141	MED6	6.61814	4.78e-09	0.0038599	3.56636
rs56678651	MED6	6.41601	1.13e-08	0.0060854	3.42019
rs7120749	MED6	5.56168	3.92e-07	0.0384848	2.98187
rs2467377	MED6	5.54642	4.17e-07	0.0397005	2.6306
rs59396514	MED6	5.50749	4.89e-07	0.0426566	3.44057
rs117775298	MED8	6.52044	7.25e-09	0.00483158	1.47094
rs117150378	MED8	6.52044	7.25e-09	0.00483158	1.47094
rs72742450	MED8	6.11303	4.04e-08	0.0123652	1.86142
rs62372091	MED8	6.09834	4.3e-08	0.0128188	1.21956
rs6451628	MED8	5.90368	9.66e-08	0.0193966	1.33768
rs7731163	MED8	5.578	3.67e-07	0.0372806	1.4771
rs3741423	MED8	5.57064	3.78e-07	0.0378258	1.41563
rs7875463	MED8	5.54396	4.22e-07	0.0398919	1.76316
rs76766884	MED8	5.51191	4.8e-07	0.0423627	1.15786
rs72988253	MEFV	6.31914	1.7e-08	0.00771885	9.65438
rs142109831	MEFV	6.20078	2.8e-08	0.0101655	9.9978
rs16851963	MEFV	6.20078	2.8e-08	0.0101655	9.9978
rs813913	MEG3	5.60215	3.33e-07	0.0355811	1.17118
rs17027776	MEGF9	5.77087	1.67e-07	0.02541	2.14193
rs112788967	MEGF9	5.74563	1.85e-07	0.0266909	2.36538
rs111560421	MEGF9	5.6164	3.14e-07	0.0345801	2.33684
rs17121075	MEGF9	5.5027	4.98e-07	0.0430263	2.27192
rs111981664	MEGF9	5.4615	5.88e-07	0.046519	2.47501
rs7154459	MEGF9	5.4402	6.41e-07	0.048454	1.68068
rs1712427	MELK	6.41629	1.13e-08	0.00608209	1.09482
rs1668588	MELK	6.26687	2.12e-08	0.0087117	1.08961
rs7068624	MELK	5.90342	9.67e-08	0.0194083	1.08707
rs776701	MELK	5.7967	1.5e-07	0.0241056	0.991465
rs12632595	MELK	5.79204	1.53e-07	0.0243577	1.13365
rs34377401	MELK	5.76332	1.72e-07	0.0257973	1.01645
rs12995308	MELK	5.59307	3.45e-07	0.0361884	1.04527
rs12808254	MELK	5.43489	6.55e-07	0.0489613	1.15303
rs944178	MESDC2	6.39985	1.21e-08	0.00634315	2.91767
rs10973782	MESDC2	6.37853	1.32e-08	0.00670971	3.70761
rs6469821	MESDC2	6.13446	3.7e-08	0.0118043	3.64842
rs72800122	MESDC2	5.99771	6.54e-08	0.0158813	3.31076
rs11781219	MESDC2	5.87406	1.09e-07	0.0206699	3.6111
rs76810699	MESDC2	5.84289	1.24e-07	0.022043	2.63837
rs2023807	MESDC2	5.68686	2.36e-07	0.0300492	1.94527
rs2470054	MESDC2	5.6494	2.75e-07	0.0323917	3.16512
rs1820336	MESDC2	5.6494	2.75e-07	0.0323917	3.16512
rs2469989	MESDC2	5.6494	2.75e-07	0.0323917	3.16512
rs12279699	MESDC2	5.52876	4.48e-07	0.0410482	2.92464
rs7120749	MESDC2	5.51882	4.67e-07	0.0418601	2.54308
rs72988253	MESDC2	5.47193	5.64e-07	0.0455744	3.17088
rs55799526	MESDC2	5.45154	6.12e-07	0.0474311	3.5132
rs79255915	MESDC2	5.43133	6.64e-07	0.0492898	3.04557
rs2470054	MESTIT1	6.34484	1.53e-08	0.0072534	1.99961
rs1820336	MESTIT1	6.34484	1.53e-08	0.0072534	1.99961
rs2469989	MESTIT1	6.34484	1.53e-08	0.0072534	1.99961
rs10180356	METAP2	6.03683	5.56e-08	0.0145779	4.02233
rs62151626	METAP2	6.03683	5.56e-08	0.0145779	4.02233
rs17154049	METAP2	5.79138	1.54e-07	0.0243914	3.08744
rs2288361	METAP2	5.54898	4.13e-07	0.0395001	2.95122
rs55913973	METAP2	5.50694	4.9e-07	0.0426835	2.64911
rs12357054	METAP2	5.4701	5.68e-07	0.045727	2.92755
rs115836059	METAP2	5.46014	5.92e-07	0.0466264	3.19453
rs35794727	METTL12	6.30629	1.8e-08	0.00795876	2.07002
rs159400	METTL12	5.99657	6.57e-08	0.0159228	1.77063
rs16851514	METTL12	5.66842	2.54e-07	0.0311447	2.13451
rs342590	METTL12	5.61961	3.1e-07	0.0343916	1.12658
rs76816483	METTL12	5.605	3.29e-07	0.0353453	1.70743
rs7673428	METTL12	5.50612	4.91e-07	0.0427558	2.10989
rs12648162	METTL12	5.50612	4.91e-07	0.0427558	2.10989
rs7989168	METTL12	5.47202	5.64e-07	0.0455669	1.30937
rs77990268	METTL12	5.46915	5.7e-07	0.0458108	1.45514
rs3111782	METTL12	5.46279	5.85e-07	0.0464029	1.44315
rs620071	METTL12	-5.45306	6.09e-07	0.047277	-0.93435
rs9353821	METTL12	5.43111	6.65e-07	0.0492924	2.08971
rs6477292	METTL12	5.43026	6.67e-07	0.0493847	1.23736
rs62368672	METTL14	6.28054	2e-08	0.00844601	1.4938
rs4718937	METTL14	5.6922	2.31e-07	0.029749	1.07039
rs12332175	METTL14	5.66381	2.59e-07	0.0314488	1.51773
rs112127678	METTL14	5.63199	2.95e-07	0.0335839	1.61159
rs72768112	METTL14	5.53307	4.41e-07	0.0407171	1.77343
rs9609381	METTL14	5.53085	4.45e-07	0.0408775	1.27319
rs9921620	METTL17	5.88964	1.02e-07	0.0199906	2.13747
rs9381065	METTL17	5.60639	3.27e-07	0.0352359	1.85586
rs10973782	METTL20	5.87234	1.1e-07	0.0207487	3.84299
rs13033933	METTL20	5.493	5.18e-07	0.0438069	1.84883
rs6719403	METTL20	5.4311	6.65e-07	0.0492924	3.86569
rs142109831	METTL21A	6.42505	1.09e-08	0.00595414	6.52029
rs16851963	METTL21A	6.42505	1.09e-08	0.00595414	6.52029
rs72988253	METTL21A	6.12663	3.82e-08	0.0120071	6.02765
rs12288500	METTL21A	5.4715	5.65e-07	0.0456177	3.76414
rs4677259	METTL23	6.82674	1.96e-09	0.0023032	1.55372
rs2735037	METTL23	6.51193	7.52e-09	0.00492726	1.47875
rs17178896	METTL23	6.51193	7.52e-09	0.00492726	1.47875
rs28721581	METTL23	6.51193	7.52e-09	0.00492726	1.47875
rs6806827	METTL23	6.41631	1.13e-08	0.00608209	0.963625
rs7544701	METTL23	6.13837	3.64e-08	0.0116886	1.08378
rs17056451	METTL23	6.11658	3.99e-08	0.0122828	1.28115
rs12451067	METTL23	5.97743	7.12e-08	0.0166103	0.997852
rs7774949	METTL23	5.83596	1.28e-07	0.0223625	0.91499
rs969453	METTL23	5.82331	1.35e-07	0.0229016	1.27562
rs11138299	METTL23	5.74425	1.86e-07	0.0267698	1.3443
rs71597317	METTL23	5.67757	2.45e-07	0.03054	1.19854
rs2284878	METTL23	5.5321	4.42e-07	0.0407927	1.45363
rs10778418	METTL2A	6.61036	4.94e-09	0.00391286	5.19491
rs78220507	METTL2A	5.56287	3.91e-07	0.0383858	4.43935
rs16905615	METTL2A	5.47636	5.54e-07	0.045178	3.73414
rs7860870	METTL2B	6.55201	6.34e-09	0.00450439	8.68004
rs6110758	METTL2B	6.44178	1.01e-08	0.00575166	10.0232
rs62583608	METTL2B	5.90728	9.52e-08	0.0192318	7.72322
rs12210783	METTL2B	5.73635	1.93e-07	0.0271679	7.84975
rs11115159	METTL2B	5.6409	2.84e-07	0.0329761	6.13435
rs72988253	METTL2B	5.63474	2.92e-07	0.0333954	7.48924
rs57240191	METTL2B	5.52346	4.58e-07	0.0414902	7.44586
rs11663533	METTL2B	5.50803	4.88e-07	0.042646	7.81273
rs77921709	METTL2B	5.46563	5.79e-07	0.0461651	7.33254
rs142109831	METTL2B	5.46436	5.82e-07	0.0462653	7.68347
rs16851963	METTL2B	5.46436	5.82e-07	0.0462653	7.68347
rs79133022	METTL2B	5.4489	6.19e-07	0.0476765	5.8364
rs4251769	METTL2B	5.44332	6.33e-07	0.0481763	5.81394
rs7759050	METTL5	8.15969	5.93e-12	7.09e-05	2.61823
rs17433078	METTL5	6.88695	1.51e-09	0.00196622	2.6614
rs819714	METTL5	6.73543	2.9e-09	0.0028587	2.36696
rs112554934	METTL5	6.62055	4.73e-09	0.00384187	2.82022
rs74131437	METTL5	6.54774	6.46e-09	0.00454709	2.80292
rs75525523	METTL5	6.54774	6.46e-09	0.00454709	2.80292
rs3111782	METTL5	6.51577	7.4e-09	0.00487965	2.04331
rs1890959	METTL5	6.48445	8.45e-09	0.0052216	2.09732
rs12037955	METTL5	6.42143	1.1e-08	0.00601412	1.88932
rs9485246	METTL5	6.22805	2.5e-08	0.00951026	2.05467
rs17120108	METTL5	6.09464	4.37e-08	0.0129176	2.1552
rs164029	METTL5	6.04363	5.4e-08	0.014351	1.94383
rs163541	METTL5	5.93765	8.4e-08	0.0181109	1.77943
rs7123143	METTL5	5.86239	1.15e-07	0.0212196	2.36863
rs35794727	METTL5	5.84587	1.23e-07	0.0219197	2.47196
rs317384	METTL5	5.78744	1.56e-07	0.0245737	1.69607
rs28759689	METTL5	5.75374	1.79e-07	0.0262742	2.09019
rs58294395	METTL5	5.75374	1.79e-07	0.0262742	2.09019
rs461416	METTL5	5.71723	2.08e-07	0.0282671	1.76183
rs163964	METTL5	5.63759	2.88e-07	0.0332057	1.63213
rs12212820	METTL5	5.6279	3e-07	0.0338216	1.98671
rs12763645	METTL5	5.61435	3.17e-07	0.0347091	2.53492
rs1015025	METTL5	5.61435	3.17e-07	0.0347091	2.53492
rs35365725	METTL5	5.58828	3.52e-07	0.0365678	1.80248
rs164328	METTL5	5.57677	3.69e-07	0.0373574	1.70122
rs17120129	METTL5	5.54731	4.16e-07	0.0396331	2.31585
rs17399618	METTL5	5.54731	4.16e-07	0.0396331	2.31585
rs865676	METTL5	5.45467	6.05e-07	0.0471271	2.35229
rs11663533	METTL6	5.78208	1.6e-07	0.0248288	2.0684
rs77447137	METTL6	5.69306	2.3e-07	0.0297077	1.73068
rs1124137	METTL6	5.54056	4.27e-07	0.0401293	1.28324
rs17743443	METTL7A	6.44201	1.01e-08	0.00575166	3.09802
rs17579009	METTL8	6.61011	4.95e-09	0.00391335	5.00176
rs142109831	METTL8	5.70264	2.21e-07	0.0291388	4.74675
rs16851963	METTL8	5.70264	2.21e-07	0.0291388	4.74675
rs62421678	METTL8	5.57693	3.69e-07	0.0373508	4.87263
rs111871454	MFAP1	6.4225	1.1e-08	0.00599298	1.75242
rs9361210	MFAP1	5.87887	1.07e-07	0.020476	0.866531
rs12624330	MFAP1	5.84652	1.22e-07	0.0219026	1.03335
rs113388939	MFAP1	5.6947	2.28e-07	0.029604	1.39927
rs75770636	MFAP1	5.68338	2.39e-07	0.0302547	1.59337
rs79588798	MFAP1	5.68338	2.39e-07	0.0302547	1.59337
rs74678899	MFAP1	5.59773	3.39e-07	0.0358694	0.833719
rs13123059	MFAP1	5.53119	4.44e-07	0.0408569	1.531
rs1913358	MFAP1	5.53119	4.44e-07	0.0408569	1.531
rs17286290	MFAP1	5.49325	5.18e-07	0.0437829	1.44137
rs79237875	MFAP1	5.45026	6.16e-07	0.0475658	1.26009
rs75751727	MFAP5	5.77248	1.66e-07	0.025325	1.40129
rs17083184	MFF	7.70884	4.27e-11	0.000234831	2.30571
rs11758184	MFF	6.56488	6e-09	0.00437151	2.25439
rs11756925	MFF	6.56488	6e-09	0.00437151	2.25439
rs79067880	MFF	6.56488	6e-09	0.00437151	2.25439
rs2781183	MFF	6.56488	6e-09	0.00437151	2.25439
rs12405209	MFF	6.04558	5.36e-08	0.0142893	1.55513
rs79471974	MFF	5.95067	7.95e-08	0.0175768	1.76145
rs17250405	MFF	5.93333	8.55e-08	0.0182754	1.80385
rs74779449	MFF	5.83853	1.26e-07	0.0222508	1.89272
rs34325753	MFF	5.81335	1.4e-07	0.0232915	2.23306
rs72734319	MFF	5.71029	2.14e-07	0.0286972	1.95238
rs17542473	MFF	5.6922	2.31e-07	0.029749	1.11079
rs4766854	MFF	5.6795	2.43e-07	0.0304414	1.67612
rs72779178	MFF	5.56555	3.86e-07	0.0381948	1.88287
rs78969229	MFF	5.52892	4.48e-07	0.0410334	1.75343
rs57071607	MFF	5.49857	5.07e-07	0.0433236	2.0005
rs35838222	MFF	5.42767	6.74e-07	0.0496182	1.39439
rs74745522	MFNG	5.96252	7.57e-08	0.0171406	1.96321
rs79829237	MFNG	5.831	1.3e-07	0.0226091	1.48923
rs77909505	MFNG	5.59254	3.46e-07	0.0362126	1.65038
rs28473524	MFNG	5.49692	5.1e-07	0.0434597	1.349
rs62400275	MFNG	5.47416	5.59e-07	0.0453736	1.46367
rs72988253	MFSD11	7.17805	4.3e-10	0.000928271	8.33752
rs142109831	MFSD11	6.51117	7.54e-09	0.00493226	8.23237
rs16851963	MFSD11	6.51117	7.54e-09	0.00493226	8.23237
rs11663533	MFSD11	5.55935	3.96e-07	0.0386703	7.48225
rs13109171	MFSD11	5.52393	4.57e-07	0.0414544	7.3826
rs73487329	MFSD11	5.45101	6.14e-07	0.0474933	6.24268
rs72988253	MFSD4	5.55615	4.01e-07	0.038935	2.8893
rs142109831	MFSD4	5.46438	5.82e-07	0.0462648	2.99377
rs16851963	MFSD4	5.46438	5.82e-07	0.0462648	2.99377
rs2212465	MGA	5.81556	1.39e-07	0.0231818	1.32531
rs79825659	MGA	5.79747	1.5e-07	0.0240539	1.31946
rs142109831	MGAT4A	5.62852	2.99e-07	0.0338024	7.28768
rs16851963	MGAT4A	5.62852	2.99e-07	0.0338024	7.28768
rs11765572	MGC16142	6.79553	2.24e-09	0.0024739	1.1963
rs77886048	MGC16142	6.59998	5.17e-09	0.00400577	1.65528
rs78479492	MGC16142	5.99532	6.61e-08	0.0159468	1.58356
rs112293421	MGC16142	5.86815	1.12e-07	0.020939	1.2297
rs34586690	MGC16142	5.852	1.2e-07	0.0216874	1.17531
rs78249647	MGC16142	5.85011	1.21e-07	0.021769	1.14243
rs111811866	MGC16142	5.76261	1.73e-07	0.0258235	1.40324
rs2579072	MGC16142	5.63795	2.88e-07	0.0331894	1.03156
rs10138928	MGC16142	5.60199	3.33e-07	0.0356022	1.69431
rs41271385	MGC16142	5.45966	5.93e-07	0.0466682	0.997036
rs112020585	MGC27345	5.57019	3.79e-07	0.0378565	2.77708
rs142109831	MGC27345	5.42533	6.8e-07	0.0498597	5.21043
rs16851963	MGC27345	5.42533	6.8e-07	0.0498597	5.21043
rs117352366	MGC2752	6.5125	7.5e-09	0.00492342	4.38708
rs76802246	MGC2752	5.97318	7.24e-08	0.016756	3.44905
rs2473500	MGC2752	5.75429	1.79e-07	0.0262527	2.6311
rs75530933	MGC2752	5.75429	1.79e-07	0.0262527	2.6311
rs74887679	MGC2752	5.63901	2.87e-07	0.0331011	3.29133
rs11139606	MGC2752	5.60797	3.25e-07	0.0351223	2.45755
rs6928096	MGC2752	5.50907	4.86e-07	0.0425766	2.49973
rs73659210	MGC2752	5.50121	5.01e-07	0.0431589	3.188
rs3122711	MGEA5	5.76547	1.71e-07	0.0256925	3.48065
rs56121122	MGST3	6.06322	4.98e-08	0.0138223	3.62512
rs12467769	MGST3	5.81947	1.37e-07	0.02306	5.47462
rs143710032	MGST3	5.58155	3.62e-07	0.0370283	5.40091
rs1916266	MGST3	5.4786	5.49e-07	0.0449759	5.90963
rs2086892	MIA3	6.68422	3.61e-09	0.00326921	2.00668
rs1982753	MIA3	6.64495	4.27e-09	0.00363067	2.592
rs1579921	MIA3	5.82393	1.34e-07	0.022889	2.56348
rs12428936	MIA3	5.51848	4.67e-07	0.0418988	2.48078
rs117276768	MIA3	5.48386	5.38e-07	0.0445331	2.57447
rs997955	MIAT	6.31498	1.73e-08	0.00780576	1.95227
rs11029769	MIAT	5.85409	1.19e-07	0.0215888	2.45089
rs118162743	MIAT	5.64318	2.82e-07	0.0328402	2.12991
rs6918042	MIAT	5.49985	5.04e-07	0.0432382	1.95662
rs7310651	MIAT	5.46789	5.73e-07	0.0459509	1.05418
rs4904642	MIB1	7.08096	6.55e-10	0.00119878	1.25573
rs73206244	MIB1	7.05253	7.4e-10	0.00128222	1.33679
rs73206259	MIB1	7.05253	7.4e-10	0.00128222	1.33679
rs9865481	MIB1	6.72139	3.08e-09	0.00297703	1.01039
rs3774773	MIB1	6.72139	3.08e-09	0.00297703	1.01039
rs17023788	MIB1	6.18424	3e-08	0.0105704	1.45905
rs10168175	MIB1	6.05612	5.13e-08	0.0140243	1.03047
rs12141256	MIB1	5.81778	1.38e-07	0.0231076	1.12681
rs11577254	MIB1	5.81175	1.41e-07	0.0233783	1.04268
rs960980	MIB1	5.80855	1.43e-07	0.0235115	1.02234
rs860676	MIB1	5.80198	1.47e-07	0.0237922	1.01242
rs17275319	MIB1	5.6658	2.57e-07	0.0313277	1.06615
rs75065290	MIB1	5.56299	3.9e-07	0.0383827	1.03753
rs789327	MIB1	5.52009	4.64e-07	0.0417509	0.846291
rs118072589	MIB1	5.48734	5.3e-07	0.0442568	0.90871
rs13033654	MIB1	5.44049	6.4e-07	0.0484288	0.909573
rs77633554	MIB1	5.43348	6.59e-07	0.0490969	1.30561
rs13109171	MICAL3	6.6495	4.18e-09	0.00359058	4.98624
rs78036350	MICAL3	6.11377	4.03e-08	0.0123475	3.80092
rs1668588	MICAL3	5.43256	6.61e-07	0.0491778	4.4035
rs56333548	MICU1	6.07624	4.72e-08	0.0134392	1.91695
rs1890959	MICU1	6.04515	5.37e-08	0.0143004	1.61698
rs28359997	MICU1	5.7046	2.19e-07	0.0290399	2.06333
rs2304551	MICU1	5.66959	2.53e-07	0.0310695	1.35942
rs1724298	MICU1	5.65944	2.64e-07	0.0317427	1.499
rs58997233	MICU1	5.62581	3.02e-07	0.0339653	2.27405
rs12037955	MICU1	5.50993	4.84e-07	0.0425159	1.37467
rs12129041	MIEN1	6.54126	6.64e-09	0.00460954	1.36906
rs11859311	MIEN1	6.40104	1.2e-08	0.00632975	1.51564
rs58574409	MIEN1	5.9581	7.71e-08	0.0172853	1.98485
rs10031846	MIEN1	5.75939	1.75e-07	0.0259767	1.34304
rs7789520	MIEN1	5.74628	1.85e-07	0.0266529	1.39087
rs17114487	MIEN1	5.65863	2.65e-07	0.0317837	1.57903
rs6662102	MIEN1	5.57118	3.78e-07	0.0377861	0.990975
rs73441932	MIEN1	5.57009	3.79e-07	0.0378601	1.43817
rs2017611	MIEN1	5.567	3.84e-07	0.0380893	1.33416
rs7182220	MIEN1	5.56531	3.87e-07	0.0382085	1.57364
rs73889706	MIEN1	5.5239	4.57e-07	0.0414573	1.62575
rs79799277	MIEN1	5.49048	5.23e-07	0.0440031	1.51242
rs80316644	MIEN1	5.49048	5.23e-07	0.0440031	1.51242
rs17099418	MIEN1	5.42413	6.84e-07	0.0499611	1.78237
rs10199636	MIER1	6.74108	2.83e-09	0.00281384	4.37259
rs75459802	MIER1	6.12683	3.82e-08	0.012	6.61257
rs72988253	MIER1	6.09469	4.37e-08	0.0129162	5.24242
rs142109831	MIER1	5.78464	1.58e-07	0.0247085	5.30496
rs16851963	MIER1	5.78464	1.58e-07	0.0247085	5.30496
rs2074437	MIER1	5.57881	3.66e-07	0.037229	5.99894
rs140918619	MIER1	5.46114	5.89e-07	0.0465516	4.89466
rs142109831	MIF	6.09168	4.42e-08	0.0130099	4.48214
rs16851963	MIF	6.09168	4.42e-08	0.0130099	4.48214
rs159400	MIF	5.91775	9.12e-08	0.0188449	4.09047
rs72819201	MIF	5.90019	9.8e-08	0.0195172	3.06483
rs34650626	MIF	5.84724	1.22e-07	0.0218792	4.85507
rs13127331	MIF	5.66993	2.53e-07	0.0310456	3.00474
rs72988253	MIF	5.6477	2.77e-07	0.0325169	4.05867
rs56993493	MIF	5.52792	4.5e-07	0.0411298	2.96227
rs61818577	MIF	5.4833	5.39e-07	0.0445938	2.81432
rs11151213	MIF4GD	6.62482	4.65e-09	0.00381319	1.08113
rs61473172	MIF4GD	6.04156	5.45e-08	0.0144258	1.63894
rs28889968	MIF4GD	5.59826	3.38e-07	0.0358429	1.60903
rs28418666	MIF4GD	5.59826	3.38e-07	0.0358429	1.60903
rs61250474	MIF4GD	5.59826	3.38e-07	0.0358429	1.60903
rs9517324	MIF4GD	5.55456	4.04e-07	0.039064	1.07061
rs57477480	MIF4GD	5.51616	4.72e-07	0.0420487	1.65233
rs79060437	MIF4GD	5.49888	5.06e-07	0.0433	0.95834
rs4729637	MIF4GD	5.46435	5.82e-07	0.0462653	1.64601
rs12091656	MIF4GD	5.46401	5.82e-07	0.0462932	1.46854
rs77718761	MIF4GD	5.44539	6.28e-07	0.0479827	1.57894
rs142109831	MINOS1	6.78639	2.33e-09	0.00252208	12.2918
rs16851963	MINOS1	6.78639	2.33e-09	0.00252208	12.2918
rs72988253	MINOS1	5.91401	9.26e-08	0.0189913	10.7184
rs79825659	MINOS1	5.63163	2.95e-07	0.0335936	10.3073
rs72988253	MIRLET7BHG	7.77024	3.26e-11	0.000206503	5.6247
rs142109831	MIRLET7BHG	7.68506	4.73e-11	0.000250186	5.86149
rs16851963	MIRLET7BHG	7.68506	4.73e-11	0.000250186	5.86149
rs80086532	MIS18BP1	6.05337	5.19e-08	0.0140561	2.09639
rs78922087	MIS18BP1	6.05337	5.19e-08	0.0140561	2.09639
rs78871182	MIS18BP1	6.05337	5.19e-08	0.0140561	2.09639
rs62268160	MIS18BP1	5.93772	8.39e-08	0.0181108	1.84352
rs7771988	MIS18BP1	5.91329	9.29e-08	0.0190199	1.89647
rs72841305	MIS18BP1	5.91329	9.29e-08	0.0190199	1.89647
rs56101422	MIS18BP1	5.91329	9.29e-08	0.0190199	1.89647
rs944178	MIS18BP1	5.84175	1.25e-07	0.022098	1.74173
rs6469821	MIS18BP1	5.80593	1.45e-07	0.0236158	2.22989
rs76503789	MIS18BP1	5.76443	1.72e-07	0.0257468	1.34108
rs7635081	MIS18BP1	5.75262	1.8e-07	0.0263279	1.86149
rs2470042	MIS18BP1	5.73445	1.94e-07	0.0272697	2.12839
rs2975659	MIS18BP1	5.72077	2.05e-07	0.0280576	1.37968
rs1080196	MIS18BP1	5.67901	2.43e-07	0.0304742	2.3663
rs60306118	MIS18BP1	5.61174	3.2e-07	0.0348697	2.06265
rs12279699	MIS18BP1	5.51836	4.68e-07	0.0419023	1.853
rs12515007	MIS18BP1	5.50054	5.03e-07	0.043197	1.4245
rs73146127	MIS18BP1	5.47851	5.49e-07	0.0449786	1.72584
rs16882869	MIS18BP1	5.46591	5.78e-07	0.0461338	1.76415
rs2470054	MITD1	6.51895	7.3e-09	0.00484518	1.74561
rs1820336	MITD1	6.51895	7.3e-09	0.00484518	1.74561
rs2469989	MITD1	6.51895	7.3e-09	0.00484518	1.74561
rs8109983	MITD1	6.02709	5.79e-08	0.0149097	1.46061
rs28439895	MITD1	5.95273	7.89e-08	0.0175047	1.53356
rs7938515	MITD1	5.95273	7.89e-08	0.0175047	1.53356
rs142109831	MITD1	5.8726	1.1e-07	0.0207357	1.75029
rs16851963	MITD1	5.8726	1.1e-07	0.0207357	1.75029
rs72737804	MITD1	5.57838	3.67e-07	0.0372602	1.25784
rs75412729	MITD1	5.57838	3.67e-07	0.0372602	1.25784
rs11549817	MITD1	5.5013	5.01e-07	0.0431527	1.77226
rs6680900	MITD1	5.5013	5.01e-07	0.0431527	1.77226
rs28445891	MKI67IP	5.77845	1.62e-07	0.0249836	1.77424
rs77366875	MKI67IP	5.75661	1.77e-07	0.0261259	2.98608
rs11903943	MKI67IP	5.666	2.57e-07	0.0313173	2.83636
rs61675220	MKI67IP	5.666	2.57e-07	0.0313173	2.83636
rs9348399	MKI67IP	5.52348	4.58e-07	0.0414902	1.87416
rs6794562	MKLN1	6.56776	5.93e-09	0.0043455	2.01802
rs251456	MKLN1	6.50393	7.78e-09	0.00500302	1.89332
rs6438476	MKLN1	6.38965	1.26e-08	0.00652113	1.85861
rs2573192	MKLN1	6.38965	1.26e-08	0.00652113	1.85861
rs2903298	MKLN1	5.92976	8.67e-08	0.0183841	1.92038
rs7159986	MKLN1	5.92236	8.94e-08	0.0186539	3.69356
rs12487016	MKLN1	5.70092	2.23e-07	0.0292391	2.08543
rs6792206	MKLN1	5.67714	2.45e-07	0.0305673	1.67964
rs75046855	MKLN1	5.59586	3.42e-07	0.0359931	2.1648
rs67743854	MKLN1	5.54228	4.25e-07	0.0400174	1.8279
rs4687972	MKLN1	5.54228	4.25e-07	0.0400174	1.8279
rs13082731	MKLN1	5.54228	4.25e-07	0.0400174	1.8279
rs34119708	MKLN1	5.46207	5.87e-07	0.0464681	2.57955
rs196532	MKNK2	5.86575	1.13e-07	0.0210505	1.10059
rs72842067	MKNK2	5.76387	1.72e-07	0.0257707	1.1489
rs78184746	MKRN1	7.07315	6.77e-10	0.00122569	2.2441
rs79856149	MKRN1	6.11513	4.01e-08	0.0123096	1.74116
rs113828839	MKRN1	6.00956	6.23e-08	0.0155019	1.38344
rs142109831	MLANA	6.44169	1.01e-08	0.00575166	4.96372
rs16851963	MLANA	6.44169	1.01e-08	0.00575166	4.96372
rs72988253	MLANA	6.39602	1.23e-08	0.00641502	4.71237
rs12808254	MLANA	5.79128	1.54e-07	0.0243935	5.47254
rs12990888	MLH1	6.70252	3.33e-09	0.00311966	1.36665
rs11944666	MLH1	6.19799	2.83e-08	0.010225	1.20862
rs62214189	MLH1	5.77108	1.67e-07	0.0254009	1.42345
rs4968822	MLH1	5.76843	1.69e-07	0.0255421	1.27093
rs2605190	MLH1	5.66803	2.55e-07	0.0311683	1.4115
rs8133712	MLH1	5.66661	2.56e-07	0.031272	1.20801
rs986350	MLH1	5.66661	2.56e-07	0.031272	1.20801
rs1914014	MLH1	5.62457	3.04e-07	0.0340352	1.24459
rs62234189	MLH1	5.62457	3.04e-07	0.0340352	1.24459
rs7285186	MLH1	5.54091	4.27e-07	0.0401221	0.927891
rs13121020	MLH1	5.52416	4.57e-07	0.0414327	0.757086
rs12500279	MLH1	5.52416	4.57e-07	0.0414327	0.757086
rs4978936	MLH1	5.46498	5.8e-07	0.0462123	1.10744
rs35606275	MLLT10	5.93409	8.52e-08	0.018238	1.36415
rs2907915	MLLT10	5.87189	1.1e-07	0.0207608	1.39937
rs12434708	MLLT10	5.65241	2.71e-07	0.032197	1.60245
rs72697519	MLLT10	5.65241	2.71e-07	0.032197	1.60245
rs78702803	MLLT10	5.6481	2.76e-07	0.0324977	1.44225
rs11070847	MLLT10	5.64086	2.84e-07	0.032981	1.52684
rs4806189	MLLT10	5.59234	3.46e-07	0.0362326	1.20975
rs12612938	MLLT10	5.5703	3.79e-07	0.03785	1.14334
rs35943037	MLLT10	5.52559	4.54e-07	0.0412944	1.62624
rs61901400	MLLT3	6.35675	1.45e-08	0.00707132	1.95726
rs9907397	MLLT3	5.58788	3.53e-07	0.0366026	1.55786
rs142109831	MLLT4-AS1	6.16271	3.29e-08	0.0110817	2.40467
rs16851963	MLLT4-AS1	6.16271	3.29e-08	0.0110817	2.40467
rs55799526	MLLT4-AS1	5.85769	1.17e-07	0.0214309	2.46197
rs72988253	MLLT4-AS1	5.84922	1.21e-07	0.0218026	2.21395
rs2470054	MLLT4-AS1	5.81578	1.39e-07	0.0231804	2.15204
rs1820336	MLLT4-AS1	5.81578	1.39e-07	0.0231804	2.15204
rs2469989	MLLT4-AS1	5.81578	1.39e-07	0.0231804	2.15204
rs11549817	MLLT4-AS1	5.75102	1.81e-07	0.0264221	2.43168
rs6680900	MLLT4-AS1	5.75102	1.81e-07	0.0264221	2.43168
rs113408926	MLLT4-AS1	5.67732	2.45e-07	0.0305503	2.31159
rs35861	MLLT4-AS1	5.47572	5.56e-07	0.0452305	2.10918
rs72800122	MLLT4-AS1	5.47436	5.59e-07	0.0453532	2.07037
rs62569480	MLLT4-AS1	5.45244	6.1e-07	0.0473458	1.49752
rs2031604	MLLT4-AS1	5.43766	6.48e-07	0.0487039	1.91185
rs77776105	MLLT4-AS1	5.43103	6.65e-07	0.0492937	1.90281
rs2711015	MLLT6	5.48279	5.4e-07	0.0446298	2.22393
rs2393314	MMAB	5.56605	3.86e-07	0.0381587	1.2014
rs28361918	MMAB	5.55267	4.07e-07	0.0392234	1.71619
rs11687791	MMAB	5.53855	4.31e-07	0.0402837	2.21778
rs10507192	MMAB	5.467	5.75e-07	0.0460266	1.23087
rs1198257	MMADHC	5.70478	2.19e-07	0.0290368	2.73306
rs71407605	MMADHC	5.48153	5.43e-07	0.044729	2.676
rs12646286	MMD2	5.62916	2.98e-07	0.033763	1.85011
rs142109831	MMS22L	5.49159	5.21e-07	0.0439066	3.89098
rs16851963	MMS22L	5.49159	5.21e-07	0.0439066	3.89098
rs80192833	MNAT1	6.14144	3.59e-08	0.0116134	2.62641
rs290289	MNAT1	6.14143	3.59e-08	0.0116134	1.25696
rs117403248	MNAT1	5.9209	9e-08	0.0187162	2.76373
rs112200534	MNAT1	5.91798	9.11e-08	0.0188386	2.17651
rs77850852	MNAT1	5.90046	9.79e-08	0.0195102	1.69244
rs72754422	MNAT1	5.84416	1.24e-07	0.0220019	2.16336
rs62291292	MNAT1	5.69893	2.24e-07	0.0293639	2.35525
rs7550510	MNAT1	5.69366	2.29e-07	0.0296728	2.0179
rs7594886	MNAT1	5.58977	3.5e-07	0.0364279	2.00768
rs556335	MNAT1	5.54738	4.16e-07	0.0396319	2.30143
rs2789499	MNAT1	5.54738	4.16e-07	0.0396319	2.30143
rs77990268	MNAT1	5.47725	5.52e-07	0.0451058	1.84254
rs9831104	MND1	6.81945	2.02e-09	0.0023368	1.83782
rs7427824	MND1	6.42685	1.08e-08	0.00593597	1.60193
rs80155513	MND1	6.42685	1.08e-08	0.00593597	1.60193
rs59206255	MND1	6.42685	1.08e-08	0.00593597	1.60193
rs16845968	MND1	6.42685	1.08e-08	0.00593597	1.60193
rs74285924	MND1	6.42685	1.08e-08	0.00593597	1.60193
rs12494758	MND1	6.42685	1.08e-08	0.00593597	1.60193
rs6808911	MND1	6.42685	1.08e-08	0.00593597	1.60193
rs145917342	MND1	6.42685	1.08e-08	0.00593597	1.60193
rs7618654	MND1	6.42685	1.08e-08	0.00593597	1.60193
rs79685200	MND1	6.42685	1.08e-08	0.00593597	1.60193
rs1834720	MND1	6.42685	1.08e-08	0.00593597	1.60193
rs74409340	MND1	6.42685	1.08e-08	0.00593597	1.60193
rs9836837	MND1	6.42685	1.08e-08	0.00593597	1.60193
rs1380785	MND1	6.42685	1.08e-08	0.00593597	1.60193
rs34556818	MND1	6.36966	1.37e-08	0.00685765	1.62385
rs72744945	MND1	6.26733	2.12e-08	0.00870849	1.39987
rs7630244	MND1	6.15843	3.34e-08	0.0111857	1.41759
rs9849527	MND1	6.15843	3.34e-08	0.0111857	1.41759
rs4600622	MND1	6.10489	4.18e-08	0.0126181	0.776914
rs11738297	MND1	6.0505	5.25e-08	0.014122	1.71354
rs4740967	MND1	5.78879	1.55e-07	0.0245033	1.43129
rs62393489	MND1	5.73802	1.91e-07	0.0270685	1.28275
rs116128797	MND1	5.69584	2.27e-07	0.0295358	1.29964
rs9865194	MND1	5.66986	2.53e-07	0.0310501	1.30822
rs1834425	MND1	5.66057	2.62e-07	0.031659	1.27966
rs62396424	MND1	5.66057	2.62e-07	0.031659	1.27966
rs16847382	MND1	5.63099	2.96e-07	0.0336267	1.27254
rs62396416	MND1	5.63099	2.96e-07	0.0336267	1.27254
rs11058124	MND1	5.59074	3.49e-07	0.0363602	1.14511
rs1764070	MND1	5.5774	3.68e-07	0.0373083	1.75156
rs17023134	MND1	5.4416	6.37e-07	0.0483373	1.51695
rs1379038	MNF1	6.03239	5.66e-08	0.0147252	1.72567
rs142109831	MNF1	6.0089	6.24e-08	0.0155301	2.8019
rs16851963	MNF1	6.0089	6.24e-08	0.0155301	2.8019
rs3024671	MNF1	5.54215	4.25e-07	0.0400254	2.93155
rs284178	MOB1B	5.75821	1.76e-07	0.0260446	1.08182
rs71641308	MOB1B	5.67284	2.5e-07	0.030845	1.83665
rs35535570	MOB1B	5.67284	2.5e-07	0.030845	1.83665
rs10410364	MOB3A	5.46927	5.7e-07	0.0458008	4.08214
rs2332379	MOB3A	5.4245	6.83e-07	0.049938	2.55475
rs142109831	MOB4	6.02925	5.74e-08	0.0148272	5.89559
rs16851963	MOB4	6.02925	5.74e-08	0.0148272	5.89559
rs13047322	MOB4	5.95574	7.79e-08	0.0173823	3.18605
rs72988253	MOB4	5.81781	1.38e-07	0.0231076	5.4877
rs183459401	MOB4	5.66499	2.58e-07	0.0313853	4.69104
rs78956414	MOBP	6.51343	7.47e-09	0.00491321	3.57793
rs282276	MOBP	5.98818	6.81e-08	0.0162279	3.03704
rs11670149	MOBP	5.74069	1.89e-07	0.0269251	2.17601
rs10023744	MOBP	5.61749	3.13e-07	0.0345283	3.4344
rs71548276	MOCS2	6.37711	1.33e-08	0.00672926	2.80425
rs4337552	MOCS2	6.31762	1.71e-08	0.00774877	2.25546
rs34344733	MOCS2	6.20759	2.72e-08	0.00999504	1.56352
rs12188810	MOCS2	6.15949	3.33e-08	0.0111673	2.272
rs12414531	MOCS2	6.01013	6.21e-08	0.0154937	2.06742
rs35941713	MOCS2	5.9574	7.73e-08	0.0173175	1.50686
rs72918954	MOCS2	5.95046	7.96e-08	0.0175854	2.18802
rs73448148	MOCS2	5.8688	1.12e-07	0.0209031	2.25583
rs61780428	MOCS2	5.81554	1.39e-07	0.0231818	1.70672
rs468305	MOCS2	5.77165	1.67e-07	0.0253697	2.09351
rs111360725	MOCS2	5.62104	3.08e-07	0.0342917	1.46091
rs55937716	MOCS2	5.59589	3.42e-07	0.0359905	1.39404
rs11122415	MOCS2	5.50645	4.91e-07	0.0427294	2.09869
rs2276169	MOCS2	5.49507	5.14e-07	0.0436139	2.57166
rs111501535	MOCS2	5.49371	5.17e-07	0.0437412	2.40349
rs9970469	MOCS2	5.44725	6.23e-07	0.047829	2.23125
rs142109831	MOCS3	6.13705	3.66e-08	0.0117322	1.60328
rs16851963	MOCS3	6.13705	3.66e-08	0.0117322	1.60328
rs72988253	MOCS3	6.10283	4.22e-08	0.0126634	1.52341
rs6485186	MOG	5.64319	2.82e-07	0.0328402	2.98563
rs77306929	MON2	5.87006	1.11e-07	0.0208367	1.88928
rs28954371	MON2	5.85026	1.2e-07	0.0217644	2.02267
rs34546810	MON2	5.44072	6.4e-07	0.0484146	1.83789
rs13228392	MON2	5.44072	6.4e-07	0.0484146	1.83789
rs12079294	MON2	5.42622	6.78e-07	0.0497626	2.2885
rs6858876	MORC3	6.42856	1.07e-08	0.0059224	2.12289
rs74132528	MORC3	6.06925	4.86e-08	0.0136551	2.31615
rs142255990	MORC3	6.06925	4.86e-08	0.0136551	2.31615
rs207122	MORC3	5.81943	1.37e-07	0.0230611	2.49583
rs72762969	MORC3	5.6942	2.29e-07	0.0296421	2.02373
rs12185775	MORC3	5.64144	2.84e-07	0.0329454	1.70187
rs72926982	MORF4L1	5.65088	2.73e-07	0.0322928	10.5521
rs6590990	MORF4L2	6.40295	1.19e-08	0.00629545	1.84811
rs58613092	MORF4L2	6.16642	3.23e-08	0.0109851	1.82915
rs7118385	MORF4L2	6.16642	3.23e-08	0.0109851	1.82915
rs767013	MORF4L2	6.05094	5.24e-08	0.0141126	1.87147
rs73435204	MORF4L2	5.92156	8.97e-08	0.0186912	1.63234
rs9955438	MORF4L2	5.60242	3.33e-07	0.0355584	2.10001
rs60580278	MORF4L2	5.59595	3.41e-07	0.0359837	1.28639
rs750035	MORF4L2	5.55954	3.96e-07	0.0386571	1.91563
rs79810193	MORF4L2	5.55041	4.11e-07	0.039385	1.58311
rs75509651	MORF4L2	5.51461	4.75e-07	0.0421763	1.86229
rs76500032	MORF4L2	5.51461	4.75e-07	0.0421763	1.86229
rs73073209	MORF4L2	5.4876	5.3e-07	0.0442292	1.20224
rs76083672	MORN4	5.91333	9.29e-08	0.0190199	2.94059
rs142109831	MORN4	5.83522	1.28e-07	0.0224009	3.42327
rs16851963	MORN4	5.83522	1.28e-07	0.0224009	3.42327
rs78036350	MORN4	5.75025	1.82e-07	0.0264634	2.73358
rs79060437	MORN4	5.59459	3.43e-07	0.0360706	2.13637
rs61473172	MORN4	5.49282	5.18e-07	0.0438155	3.37865
rs142189632	MPC1	6.10757	4.14e-08	0.0125379	1.36679
rs7242303	MPC1	5.72757	2e-07	0.0276529	0.838128
rs112985368	MPC1	5.53918	4.3e-07	0.0402291	1.32494
rs11192730	MPC1	5.53254	4.42e-07	0.0407666	1.32375
rs17712647	MPC2	6.59886	5.19e-09	0.00400791	1.63766
rs9643161	MPC2	6.45666	9.51e-09	0.00556724	1.03417
rs7771988	MPC2	5.99419	6.64e-08	0.0159804	1.26079
rs72841305	MPC2	5.99419	6.64e-08	0.0159804	1.26079
rs56101422	MPC2	5.99419	6.64e-08	0.0159804	1.26079
rs72844609	MPC2	5.95085	7.95e-08	0.0175686	1.231
rs9397273	MPC2	5.86262	1.15e-07	0.0212088	1.69443
rs9384400	MPC2	5.80218	1.47e-07	0.023787	1.599
rs67997328	MPC2	5.76381	1.72e-07	0.0257733	0.979458
rs6998430	MPC2	5.76381	1.72e-07	0.0257733	0.979458
rs16981495	MPC2	5.5433	4.23e-07	0.0399602	1.1452
rs1329441	MPHOSPH10	7.51563	9.91e-11	0.000379053	3.57093
rs12044765	MPHOSPH10	7.51563	9.91e-11	0.000379053	3.57093
rs61864017	MPHOSPH10	7.29109	2.63e-10	0.000710058	3.61056
rs77281043	MPHOSPH10	7.14947	4.87e-10	0.00100436	3.446
rs13042359	MPHOSPH10	6.78065	2.39e-09	0.002558	3.21561
rs73676293	MPHOSPH10	6.53359	6.86e-09	0.00469718	3.30452
rs78978338	MPHOSPH10	6.51931	7.29e-09	0.00484412	3.84054
rs73446998	MPHOSPH10	6.2006	2.8e-08	0.0101675	2.84754
rs7956772	MPHOSPH10	6.08179	4.61e-08	0.0132695	2.68485
rs1336902	MPHOSPH10	5.9896	6.77e-08	0.0161746	3.47715
rs11917205	MPHOSPH10	5.96349	7.54e-08	0.0171229	3.30161
rs34731458	MPHOSPH10	5.82396	1.34e-07	0.0228888	2.79264
rs35182420	MPHOSPH10	5.81322	1.4e-07	0.0232984	3.38081
rs79029859	MPHOSPH10	5.75332	1.8e-07	0.0262975	2.78207
rs76967717	MPHOSPH10	5.65032	2.74e-07	0.0323317	2.95517
rs11760945	MPHOSPH10	5.62518	3.03e-07	0.0339992	2.86929
rs74636584	MPHOSPH10	5.60685	3.27e-07	0.0352083	3.21582
rs75516580	MPHOSPH10	5.60685	3.27e-07	0.0352083	3.21582
rs73878978	MPHOSPH10	5.581	3.63e-07	0.0370575	3.44184
rs1812581	MPHOSPH10	5.56208	3.92e-07	0.0384501	3.12372
rs7161975	MPHOSPH10	5.55556	4.02e-07	0.0389902	2.60351
rs1108342	MPHOSPH10	5.54571	4.19e-07	0.0397528	2.56106
rs78089437	MPHOSPH10	5.53564	4.36e-07	0.0405102	2.44321
rs58378319	MPHOSPH10	5.51026	4.83e-07	0.0424955	3.22155
rs73669371	MPHOSPH10	5.48596	5.33e-07	0.0443636	3.25913
rs405446	MPHOSPH10	5.48524	5.35e-07	0.044418	3.07654
rs281755	MPHOSPH10	5.48524	5.35e-07	0.044418	3.07654
rs34396617	MPHOSPH10	5.46124	5.89e-07	0.0465456	2.74802
rs12421800	MPHOSPH10	5.45692	5.99e-07	0.0469137	2.79014
rs77045309	MPHOSPH10	5.43862	6.45e-07	0.0486094	2.70141
rs6782829	MPHOSPH6	7.11475	5.66e-10	0.00110165	2.2063
rs117587461	MPHOSPH6	6.80111	2.19e-09	0.00244166	1.79675
rs6981833	MPHOSPH6	6.52308	7.17e-09	0.00481689	2.14405
rs6957864	MPHOSPH6	6.46618	9.13e-09	0.00544492	2.11533
rs72839669	MPHOSPH6	6.1224	3.89e-08	0.0121232	1.97327
rs73080339	MPHOSPH6	6.09709	4.32e-08	0.0128506	2.2134
rs73234439	MPHOSPH6	6.0367	5.56e-08	0.014582	1.83589
rs9575292	MPHOSPH6	6.01633	6.05e-08	0.0152665	1.83316
rs7771988	MPHOSPH6	5.87973	1.07e-07	0.0204369	1.78966
rs72841305	MPHOSPH6	5.87973	1.07e-07	0.0204369	1.78966
rs56101422	MPHOSPH6	5.87973	1.07e-07	0.0204369	1.78966
rs72844609	MPHOSPH6	5.8774	1.08e-07	0.0205342	1.75551
rs10101101	MPHOSPH6	5.79478	1.51e-07	0.0242081	1.56249
rs71407605	MPHOSPH6	5.74368	1.87e-07	0.0267989	1.81476
rs765534	MPHOSPH6	5.72782	1.99e-07	0.0276424	2.0351
rs10138928	MPHOSPH6	5.69396	2.29e-07	0.0296569	2.38961
rs8071979	MPHOSPH6	5.68118	2.41e-07	0.0303624	1.60516
rs2894965	MPHOSPH6	5.64543	2.79e-07	0.0326643	1.97187
rs74079125	MPHOSPH6	5.6412	2.84e-07	0.0329567	1.7753
rs112949029	MPHOSPH6	5.6412	2.84e-07	0.0329567	1.7753
rs1544373	MPHOSPH6	5.63847	2.87e-07	0.0331421	1.95276
rs9906182	MPHOSPH6	5.6008	3.35e-07	0.0356823	1.99538
rs142177291	MPHOSPH6	5.6005	3.35e-07	0.0356966	1.55894
rs72918954	MPHOSPH6	5.54059	4.27e-07	0.0401293	1.91503
rs66873408	MPHOSPH6	5.53352	4.4e-07	0.040686	1.85991
rs61818577	MPHOSPH6	5.50276	4.98e-07	0.0430209	1.35485
rs76501725	MPHOSPH6	5.49862	5.06e-07	0.0433185	2.26283
rs73439699	MPHOSPH6	5.49165	5.21e-07	0.0439066	2.2145
rs2881723	MPHOSPH6	5.47391	5.6e-07	0.0453953	1.69403
rs72681587	MPHOSPH6	5.44864	6.2e-07	0.0476896	1.88583
rs1030414	MPHOSPH6	5.44293	6.34e-07	0.04822	1.74368
rs7896275	MPHOSPH6	5.43915	6.44e-07	0.0485489	2.15672
rs58334421	MPHOSPH6	5.43915	6.44e-07	0.0485489	2.15672
rs77125411	MPHOSPH6	5.42731	6.75e-07	0.0496593	2.21163
rs142109831	MPHOSPH8	8.12557	6.88e-12	7.77e-05	16.9711
rs16851963	MPHOSPH8	8.12557	6.88e-12	7.77e-05	16.9711
rs72988253	MPHOSPH8	7.62636	6.12e-11	0.000280737	15.6336
rs79897207	MPHOSPH8	5.64318	2.82e-07	0.0328402	14.3685
rs144493227	MPHOSPH8	5.50361	4.96e-07	0.0429503	9.75739
rs11549817	MPHOSPH8	5.47237	5.63e-07	0.0455257	14.0422
rs6680900	MPHOSPH8	5.47237	5.63e-07	0.0455257	14.0422
rs6009354	MPHOSPH8	5.42694	6.76e-07	0.0496957	12.9324
rs72988253	MPL	6.80153	2.18e-09	0.00243978	1.84156
rs142109831	MPL	6.53739	6.75e-09	0.00464083	1.88348
rs16851963	MPL	6.53739	6.75e-09	0.00464083	1.88348
rs8083356	MPL	5.97836	7.09e-08	0.0165794	1.31867
rs142109831	MPPE1	7.23406	3.37e-10	0.000817055	8.35767
rs16851963	MPPE1	7.23406	3.37e-10	0.000817055	8.35767
rs72988253	MPPE1	6.91771	1.32e-09	0.00183384	7.76005
rs1080196	MPPE1	6.07395	4.76e-08	0.0135019	8.18027
rs9366301	MPPE1	5.82666	1.33e-07	0.0227656	4.76537
rs113408926	MPPE1	5.72407	2.02e-07	0.027851	7.30776
rs77596724	MPPED2	5.83389	1.29e-07	0.0224777	2.26163
rs67008508	MPPED2	5.71545	2.1e-07	0.0283874	1.78023
rs143838827	MPPED2	5.71545	2.1e-07	0.0283874	1.78023
rs67298622	MPPED2	5.71545	2.1e-07	0.0283874	1.78023
rs112111542	MPPED2	5.71545	2.1e-07	0.0283874	1.78023
rs56341204	MPPED2	5.68617	2.36e-07	0.0300956	1.56406
rs17154049	MPPED2	5.57137	3.77e-07	0.0377666	2.20366
rs117162902	MPPED2	5.47249	5.63e-07	0.0455115	2.28097
rs142109831	MPRIP	5.6461	2.78e-07	0.0326159	5.39379
rs16851963	MPRIP	5.6461	2.78e-07	0.0326159	5.39379
rs72988253	MPRIP	5.5551	4.03e-07	0.0390315	5.08563
rs11690731	MPV17	6.80561	2.14e-09	0.00241948	1.19834
rs1030414	MPV17	6.20814	2.72e-08	0.0099802	1.46425
rs9950550	MPV17	6.1327	3.73e-08	0.0118518	1.83765
rs1394052	MPV17	5.94692	8.08e-08	0.0177251	1.75203
rs6110758	MPV17	5.81952	1.37e-07	0.02306	1.86655
rs1660560	MPV17	5.7149	2.1e-07	0.0283966	1.83313
rs34546810	MPV17	5.6925	2.3e-07	0.0297318	1.16717
rs13228392	MPV17	5.6925	2.3e-07	0.0297318	1.16717
rs9492598	MPV17	5.57883	3.66e-07	0.037229	1.74175
rs753730	MPV17	5.55118	4.09e-07	0.0393389	1.04527
rs79814342	MPV17	5.52741	4.51e-07	0.0411614	1.63202
rs7627822	MPV17	5.51514	4.74e-07	0.0421286	1.28353
rs72730855	MPV17	5.49077	5.23e-07	0.043981	1.68699
rs183459401	MPV17L	5.73057	1.97e-07	0.0274972	1.40384
rs10056310	MPV17L	5.47189	5.64e-07	0.0455752	1.69284
rs73166306	MR1	5.86773	1.12e-07	0.0209564	3.06033
rs80192833	MR1	5.81564	1.39e-07	0.0231807	4.51985
rs11663533	MR1	5.51566	4.73e-07	0.042088	4.09999
rs142109831	MR1	5.50033	5.03e-07	0.0432082	4.0471
rs16851963	MR1	5.50033	5.03e-07	0.0432082	4.0471
rs116336503	MRE11A	6.575	5.75e-09	0.00425943	1.78657
rs59671840	MRE11A	6.0831	4.58e-08	0.0132369	1.20739
rs11611939	MRE11A	5.81401	1.4e-07	0.0232539	1.55793
rs112580850	MRE11A	5.74154	1.88e-07	0.0268907	1.07048
rs542109	MRE11A	5.72821	1.99e-07	0.0276285	1.19798
rs80086532	MRE11A	5.6284	2.99e-07	0.0338038	1.3923
rs78922087	MRE11A	5.6284	2.99e-07	0.0338038	1.3923
rs78871182	MRE11A	5.6284	2.99e-07	0.0338038	1.3923
rs10737329	MRE11A	5.62431	3.04e-07	0.0340597	1.35744
rs13403367	MRE11A	5.56065	3.94e-07	0.0385631	1.43119
rs841793	MRE11A	5.53811	4.32e-07	0.0403238	1.29972
rs841777	MRE11A	5.53811	4.32e-07	0.0403238	1.29972
rs73719021	MRE11A	5.46144	5.88e-07	0.0465245	1.56717
rs76495493	MRE11A	5.45004	6.16e-07	0.0475821	1.65178
rs142109831	MREG	6.55458	6.27e-09	0.00447716	10.1861
rs16851963	MREG	6.55458	6.27e-09	0.00447716	10.1861
rs72988253	MREG	6.05258	5.21e-08	0.0140736	9.22155
rs319743	MRFAP1	6.5906	5.38e-09	0.0040908	2.01842
rs6737839	MRFAP1	5.84803	1.22e-07	0.021849	1.92944
rs78576235	MRFAP1	5.43339	6.59e-07	0.0491066	1.37442
rs112633543	MRFAP1L1	5.81385	1.4e-07	0.0232625	1.6688
rs34623523	MRFAP1L1	5.64652	2.78e-07	0.0325898	1.3272
rs13252524	MRFAP1L1	5.64652	2.78e-07	0.0325898	1.3272
rs11765282	MRFAP1L1	5.4974	5.09e-07	0.0434255	1.22486
rs476934	MRFAP1L1	5.42481	6.82e-07	0.0499163	1.00608
rs72988253	MRI1	6.57435	5.76e-09	0.00426637	7.18471
rs142109831	MRI1	5.93196	8.6e-08	0.0183236	7.04061
rs16851963	MRI1	5.93196	8.6e-08	0.0183236	7.04061
rs11663533	MRO	5.97978	7.05e-08	0.0165354	3.1748
rs72819201	MRO	5.84822	1.22e-07	0.0218449	2.16096
rs72988253	MRO	5.78361	1.59e-07	0.0247606	2.92719
rs142109831	MRP63	7.59811	6.92e-11	0.000306639	17.8373
rs16851963	MRP63	7.59811	6.92e-11	0.000306639	17.8373
rs72988253	MRP63	7.07182	6.81e-10	0.00122716	16.3152
rs72767706	MRP63	5.67866	2.44e-07	0.0304813	13.3963
rs61864017	MRP63	5.64531	2.79e-07	0.0326759	13.6626
rs8127917	MRPL10	6.29175	1.91e-08	0.00822824	1.6664
rs113642070	MRPL10	6.29175	1.91e-08	0.00822824	1.6664
rs1936706	MRPL10	6.05204	5.22e-08	0.0140895	1.96498
rs7135345	MRPL10	5.93648	8.44e-08	0.0181586	1.59045
rs73373683	MRPL10	5.76875	1.69e-07	0.0255276	1.48897
rs468320	MRPL10	5.69479	2.28e-07	0.0295969	1.07177
rs80160530	MRPL10	5.52419	4.57e-07	0.0414327	1.62122
rs10868247	MRPL10	5.51868	4.67e-07	0.0418753	1.27664
rs57210581	MRPL10	5.43552	6.53e-07	0.0489184	1.79417
rs72837965	MRPL10	5.42407	6.84e-07	0.0499693	1.70493
rs10490750	MRPL11	6.45331	9.64e-09	0.00559656	0.937809
rs75082631	MRPL11	5.94997	7.98e-08	0.0176072	1.45343
rs78726976	MRPL11	5.88374	1.05e-07	0.0202426	1.40075
rs35454886	MRPL11	5.84423	1.24e-07	0.022001	1.51581
rs72651868	MRPL11	5.84423	1.24e-07	0.022001	1.51581
rs11801399	MRPL11	5.59059	3.49e-07	0.0363713	1.29456
rs7172155	MRPL11	5.58141	3.62e-07	0.037033	1.00815
rs35541683	MRPL11	5.52474	4.56e-07	0.0413781	1.17257
rs74008648	MRPL11	5.49872	5.06e-07	0.0433129	0.914518
rs28653011	MRPL11	5.49872	5.06e-07	0.0433129	0.914518
rs9644677	MRPL11	5.48017	5.46e-07	0.0448509	0.835846
rs4771572	MRPL11	5.43429	6.56e-07	0.0490236	0.909879
rs77990268	MRPL13	6.26262	2.16e-08	0.00878996	1.83898
rs750035	MRPL13	5.79927	1.49e-07	0.0239501	2.02694
rs12578133	MRPL13	5.70437	2.19e-07	0.0290543	2.19268
rs117385029	MRPL13	5.69589	2.27e-07	0.0295332	2.1853
rs56830160	MRPL13	5.51665	4.71e-07	0.042023	1.83152
rs34077261	MRPL13	5.44472	6.29e-07	0.048036	2.12846
rs113828839	MRPL14	8.28024	3.49e-12	5.57e-05	2.17748
rs61473172	MRPL14	6.81182	2.09e-09	0.00239047	2.64696
rs17061260	MRPL14	6.71415	3.17e-09	0.00302924	1.94782
rs61930568	MRPL14	6.45645	9.52e-09	0.00556908	1.95123
rs67982440	MRPL14	6.44394	1e-08	0.0057245	1.81775
rs72664611	MRPL14	6.29232	1.91e-08	0.00821717	2.31392
rs111981664	MRPL14	6.23408	2.43e-08	0.0093906	1.96228
rs75233680	MRPL14	6.23357	2.44e-08	0.00940122	2.04955
rs12194085	MRPL14	6.22542	2.52e-08	0.00956163	2.02667
rs6420338	MRPL14	6.12976	3.77e-08	0.0119201	1.73527
rs79897207	MRPL14	6.08826	4.49e-08	0.0131111	2.53753
rs7321657	MRPL14	6.01657	6.05e-08	0.0152576	1.6667
rs6786200	MRPL14	5.93858	8.36e-08	0.0180731	1.97696
rs60166251	MRPL14	5.92908	8.7e-08	0.0184137	2.43549
rs2017611	MRPL14	5.92635	8.8e-08	0.0185175	1.96463
rs2289464	MRPL14	5.89579	9.98e-08	0.0197031	2.11231
rs142109831	MRPL14	5.79335	1.52e-07	0.0242891	2.31198
rs16851963	MRPL14	5.79335	1.52e-07	0.0242891	2.31198
rs28797266	MRPL14	5.74385	1.87e-07	0.0267865	2.40695
rs1018124	MRPL14	5.6215	3.08e-07	0.0342735	1.97223
rs12425709	MRPL14	5.59059	3.49e-07	0.0363713	1.90936
rs12185775	MRPL14	5.54826	4.14e-07	0.0395584	1.5944
rs9997798	MRPL14	5.5405	4.28e-07	0.0401326	2.19844
rs113704783	MRPL14	5.51536	4.73e-07	0.0421142	2.34249
rs8026891	MRPL14	5.51125	4.81e-07	0.0424181	1.99967
rs73151903	MRPL14	5.50861	4.86e-07	0.0426088	1.6313
rs112580850	MRPL16	6.4496	9.8e-09	0.00564535	1.10843
rs77306929	MRPL16	5.88495	1.04e-07	0.0201962	1.0715
rs59711664	MRPL16	5.81244	1.41e-07	0.0233398	1.03054
rs77282844	MRPL16	5.7966	1.5e-07	0.0241097	1.3623
rs17433377	MRPL16	5.76153	1.74e-07	0.0258744	1.2466
rs10891919	MRPL16	5.72373	2.03e-07	0.027866	1.34199
rs6731439	MRPL16	5.70705	2.17e-07	0.0288951	1.42118
rs1870162	MRPL16	5.66602	2.57e-07	0.0313173	1.21877
rs17085139	MRPL16	5.57849	3.67e-07	0.0372538	1.52467
rs7000334	MRPL16	5.48243	5.41e-07	0.0446596	1.04929
rs79935614	MRPL17	6.00274	6.41e-08	0.0157232	1.65677
rs57730163	MRPL17	5.73292	1.95e-07	0.0273671	1.57879
rs6435369	MRPL17	5.71592	2.09e-07	0.0283523	1.88149
rs73177704	MRPL17	5.68368	2.39e-07	0.030234	1.50822
rs7287869	MRPL17	5.66753	2.55e-07	0.0312126	1.58519
rs7906770	MRPL17	5.62119	3.08e-07	0.0342836	1.49958
rs28802289	MRPL17	5.59596	3.41e-07	0.0359837	1.75275
rs11785305	MRPL17	5.59108	3.48e-07	0.0363402	1.29142
rs117625231	MRPL17	5.56737	3.83e-07	0.0380613	1.25812
rs7172155	MRPL17	5.53376	4.39e-07	0.0406645	1.07202
rs7631413	MRPL17	5.5177	4.69e-07	0.041946	1.3777
rs56195255	MRPL17	5.49483	5.14e-07	0.0436324	1.32746
rs13176773	MRPL17	5.48085	5.44e-07	0.0447978	1.6332
rs1922159	MRPL17	5.44094	6.39e-07	0.0483953	1.86528
rs16981495	MRPL18	6.49097	8.22e-09	0.00514313	3.13452
rs61864017	MRPL18	6.4743	8.82e-09	0.00535043	3.54467
rs1916266	MRPL18	5.86813	1.12e-07	0.0209398	4.2507
rs12251583	MRPL18	5.77672	1.63e-07	0.0250733	3.99999
rs159400	MRPL18	5.69699	2.26e-07	0.0294663	3.2732
rs10131794	MRPL18	5.5925	3.46e-07	0.0362126	3.21237
rs7768449	MRPL18	5.57506	3.72e-07	0.037504	4.01273
rs12532508	MRPL18	5.51229	4.79e-07	0.0423321	3.30347
rs2302538	MRPL18	5.50968	4.84e-07	0.0425375	2.26585
rs142109831	MRPL18	5.48317	5.39e-07	0.0446048	3.42342
rs16851963	MRPL18	5.48317	5.39e-07	0.0446048	3.42342
rs9997798	MRPL20	6.92304	1.29e-09	0.0018159	3.54744
rs7666573	MRPL20	6.08994	4.45e-08	0.0130646	2.57987
rs142109831	MRPL20	5.7561	1.78e-07	0.0261577	3.20547
rs16851963	MRPL20	5.7561	1.78e-07	0.0261577	3.20547
rs73751234	MRPL20	5.63521	2.91e-07	0.0333627	3.25166
rs55851367	MRPL20	5.63521	2.91e-07	0.0333627	3.25166
rs11734606	MRPL20	5.61723	3.13e-07	0.034538	2.8359
rs17027639	MRPL20	5.60809	3.25e-07	0.0351148	2.25421
rs6094456	MRPL21	7.96622	1.38e-11	0.000123396	3.90682
rs112537016	MRPL21	6.0009	6.46e-08	0.0157788	2.50001
rs113573014	MRPL21	6.0009	6.46e-08	0.0157788	2.50001
rs10776801	MRPL21	5.90565	9.58e-08	0.019308	2.71345
rs2597909	MRPL21	5.74222	1.88e-07	0.0268544	2.32209
rs76184111	MRPL21	5.73882	1.91e-07	0.0270262	3.06211
rs56967476	MRPL21	5.72463	2.02e-07	0.0278203	2.38113
rs946977	MRPL21	5.656	2.67e-07	0.0319509	2.13017
rs4627822	MRPL21	5.64198	2.83e-07	0.0329062	2.04345
rs111529079	MRPL21	5.64015	2.85e-07	0.0330196	2.24711
rs77883412	MRPL21	5.61191	3.2e-07	0.0348629	2.22667
rs74413273	MRPL21	5.54567	4.19e-07	0.0397578	2.20104
rs62322838	MRPL21	5.54414	4.21e-07	0.0398852	2.4108
rs539866	MRPL21	5.53662	4.34e-07	0.0404329	2.6051
rs77664697	MRPL21	5.52161	4.62e-07	0.0416315	2.15744
rs1491729	MRPL21	5.47558	5.56e-07	0.0452442	1.75779
rs9515052	MRPL21	5.45912	5.94e-07	0.046718	1.80281
rs12910718	MRPL21	5.43987	6.42e-07	0.0484952	2.5788
rs1782392	MRPL22	6.14064	3.6e-08	0.0116362	4.59687
rs4729637	MRPL22	5.97889	7.07e-08	0.0165603	4.89298
rs13242937	MRPL22	5.87788	1.08e-07	0.0205109	3.3111
rs13088151	MRPL22	5.82419	1.34e-07	0.0228859	2.41787
rs13223216	MRPL22	5.68975	2.33e-07	0.0298671	3.31386
rs35390376	MRPL22	5.68975	2.33e-07	0.0298671	3.31386
rs12699337	MRPL22	5.68975	2.33e-07	0.0298671	3.31386
rs77909505	MRPL22	5.52273	4.59e-07	0.0415493	4.41416
rs17433377	MRPL24	5.72019	2.06e-07	0.028086	2.14973
rs4337552	MRPL24	5.62763	3e-07	0.0338402	2.34669
rs73211659	MRPL24	5.6187	3.11e-07	0.0344552	2.96624
rs57659377	MRPL24	5.6187	3.11e-07	0.0344552	2.96624
rs8179624	MRPL24	5.6187	3.11e-07	0.0344552	2.96624
rs72719737	MRPL24	5.60449	3.3e-07	0.0353861	2.59275
rs4717496	MRPL24	5.57277	3.75e-07	0.0376683	1.29769
rs7771988	MRPL24	5.46019	5.91e-07	0.0466237	2.0792
rs72841305	MRPL24	5.46019	5.91e-07	0.0466237	2.0792
rs56101422	MRPL24	5.46019	5.91e-07	0.0466237	2.0792
rs2578400	MRPL24	5.42576	6.79e-07	0.0498126	1.60692
rs77204375	MRPL27	6.6324	4.5e-09	0.00375034	2.75464
rs12518268	MRPL27	6.04213	5.44e-08	0.0144025	2.21951
rs232477	MRPL27	5.93424	8.51e-08	0.0182327	2.2714
rs201595	MRPL27	5.83223	1.3e-07	0.0225591	1.58114
rs73185058	MRPL27	5.57501	3.72e-07	0.0375103	1.72364
rs2885783	MRPL27	5.50557	4.92e-07	0.0427982	1.7598
rs1117374	MRPL27	5.46169	5.88e-07	0.0465031	1.50349
rs76848476	MRPL30	5.71888	2.07e-07	0.0281666	2.48508
rs56923353	MRPL30	5.71888	2.07e-07	0.0281666	2.48508
rs73146127	MRPL30	5.70803	2.16e-07	0.0288258	2.20676
rs4268055	MRPL30	5.63136	2.96e-07	0.0336068	1.52613
rs7071997	MRPL30	5.61898	3.11e-07	0.0344409	1.88824
rs342590	MRPL30	5.61385	3.17e-07	0.0347496	1.65224
rs4709383	MRPL30	5.50238	4.99e-07	0.0430566	3.20289
rs71407605	MRPL30	5.44974	6.17e-07	0.0476142	2.2929
rs60259998	MRPL32	6.78141	2.38e-09	0.00255332	2.52748
rs68075481	MRPL32	6.36462	1.4e-08	0.0069515	2.8644
rs142109831	MRPL32	6.09374	4.38e-08	0.0129422	2.39834
rs16851963	MRPL32	6.09374	4.38e-08	0.0129422	2.39834
rs12752623	MRPL32	5.87654	1.08e-07	0.0205649	2.46381
rs72988253	MRPL32	5.64289	2.82e-07	0.0328599	2.16996
rs944178	MRPL32	5.48702	5.31e-07	0.0442857	1.75932
rs2071416	MRPL32	5.43707	6.49e-07	0.048763	2.49873
rs142109831	MRPL33	7.2774	2.79e-10	0.000734958	8.23474
rs16851963	MRPL33	7.2774	2.79e-10	0.000734958	8.23474
rs72988253	MRPL33	6.30389	1.81e-08	0.00800967	7.18442
rs77204375	MRPL33	5.94444	8.16e-08	0.0178304	8.67998
rs9997798	MRPL33	5.72596	2.01e-07	0.0277585	6.92596
rs12261378	MRPL36	6.71492	3.16e-09	0.00302316	2.53884
rs11812887	MRPL36	6.60014	5.16e-09	0.00400423	2.50329
rs17146734	MRPL36	6.60014	5.16e-09	0.00400423	2.50329
rs13320859	MRPL36	6.5422	6.61e-09	0.0046032	2.37868
rs138467361	MRPL36	6.24597	2.32e-08	0.00914669	2.32194
rs147009015	MRPL36	6.23391	2.44e-08	0.00939316	2.4568
rs10430793	MRPL36	6.18318	3.01e-08	0.0105928	2.30776
rs2431866	MRPL36	6.12652	3.82e-08	0.0120108	2.9125
rs16926241	MRPL36	6.06969	4.85e-08	0.0136386	1.96017
rs7099700	MRPL36	5.9647	7.5e-08	0.017093	2.26628
rs11816934	MRPL36	5.9647	7.5e-08	0.017093	2.26628
rs60193411	MRPL36	5.84975	1.21e-07	0.0217901	2.6241
rs78010796	MRPL36	5.6905	2.32e-07	0.0298294	1.52106
rs7004695	MRPL36	5.53577	4.36e-07	0.0405023	2.22114
rs17021001	MRPL36	5.52496	4.55e-07	0.0413587	2.14641
rs1608557	MRPL40	5.56678	3.84e-07	0.0381028	1.27017
rs1947151	MRPL40	5.55831	3.98e-07	0.0387631	1.53036
rs10848811	MRPL40	5.49137	5.22e-07	0.0439298	1.88067
rs56403998	MRPL42	6.08768	4.5e-08	0.0131287	1.44258
rs73784705	MRPL42	5.88608	1.04e-07	0.0201507	1.98982
rs6695071	MRPL42	5.87494	1.09e-07	0.0206383	1.78333
rs11115192	MRPL42	5.74312	1.87e-07	0.0268221	1.14935
rs34623523	MRPL42	5.65685	2.66e-07	0.0318958	1.34442
rs13252524	MRPL42	5.65685	2.66e-07	0.0318958	1.34442
rs72728209	MRPL42	5.571	3.78e-07	0.037798	1.28833
rs11115159	MRPL42	5.57018	3.79e-07	0.0378565	1.28919
rs115001093	MRPL42	5.56087	3.94e-07	0.0385465	1.48406
rs116012524	MRPL42	5.56087	3.94e-07	0.0385465	1.48406
rs946977	MRPL42	5.50337	4.97e-07	0.0429722	1.3539
rs7555691	MRPL42	5.46371	5.83e-07	0.0463257	1.68945
rs1327796	MRPL42	5.43627	6.51e-07	0.0488483	1.11679
rs2324614	MRPL42	5.43362	6.58e-07	0.049091	1.01892
rs12743126	MRPL43	6.14896	3.48e-08	0.0114273	1.12573
rs7234377	MRPL43	6.10237	4.23e-08	0.0126763	1.24328
rs5999568	MRPL43	6.05677	5.12e-08	0.0140062	1.15854
rs1892451	MRPL43	6.02107	5.94e-08	0.01508	1.00644
rs6503169	MRPL43	5.99789	6.54e-08	0.0158807	0.986779
rs34704859	MRPL43	5.99333	6.66e-08	0.0160166	1.02289
rs115836059	MRPL43	5.82677	1.33e-07	0.0227633	1.16225
rs58893598	MRPL43	5.70212	2.21e-07	0.0291645	0.925791
rs465384	MRPL43	5.68845	2.34e-07	0.0299435	0.907889
rs465730	MRPL43	5.68845	2.34e-07	0.0299435	0.907889
rs327817	MRPL43	5.68845	2.34e-07	0.0299435	0.907889
rs2289464	MRPL43	5.67544	2.47e-07	0.0306614	1.09056
rs2254418	MRPL43	5.66209	2.61e-07	0.0315569	1.25815
rs7313165	MRPL43	5.65783	2.65e-07	0.0318348	1.06209
rs42783	MRPL43	5.60115	3.34e-07	0.0356542	0.967417
rs117088619	MRPL43	5.59943	3.37e-07	0.0357632	1.17436
rs4290562	MRPL43	5.55111	4.1e-07	0.0393431	1.06639
rs13378077	MRPL43	5.53713	4.33e-07	0.0403865	1.27318
rs12364387	MRPL44	6.52228	7.2e-09	0.00482415	2.16506
rs11229387	MRPL44	6.52228	7.2e-09	0.00482415	2.16506
rs12288500	MRPL44	5.99877	6.51e-08	0.01585	2.13688
rs11229371	MRPL44	5.65312	2.71e-07	0.0321366	2.18837
rs75365860	MRPL44	5.65312	2.71e-07	0.0321366	2.18837
rs34612263	MRPL44	5.43472	6.55e-07	0.0489784	2.89797
rs62258850	MRPL47	5.90418	9.64e-08	0.0193669	3.14384
rs9921620	MRPL47	5.70187	2.22e-07	0.0291722	3.46649
rs17868213	MRPL47	5.59055	3.49e-07	0.036373	2.36815
rs78497794	MRPL47	5.58025	3.64e-07	0.0371163	3.02982
rs4690182	MRPL47	5.56957	3.8e-07	0.0379003	3.56152
rs3757531	MRPL47	5.45048	6.15e-07	0.0475427	3.18047
rs61626478	MRPL47	5.44547	6.28e-07	0.0479734	2.76346
rs76566502	MRPL48	6.3651	1.4e-08	0.00694058	1.71897
rs16942197	MRPL48	6.07312	4.78e-08	0.0135281	1.63561
rs115143562	MRPL48	6.03929	5.5e-08	0.0144965	2.39351
rs4470216	MRPL48	5.89788	9.9e-08	0.0195968	2.26206
rs12961702	MRPL48	5.89788	9.9e-08	0.0195968	2.26206
rs35139065	MRPL48	5.84214	1.25e-07	0.0220765	1.55097
rs6885116	MRPL48	5.53242	4.42e-07	0.0407719	1.60865
rs62136443	MRPL48	5.45018	6.16e-07	0.0475731	2.09553
rs3766362	MRPL48	5.44931	6.18e-07	0.0476455	1.04789
rs17632217	MRPL48	5.43807	6.46e-07	0.0486637	1.44632
rs59344869	MRPL48	5.42903	6.7e-07	0.0494893	1.85773
rs6690504	MRPL49	6.07307	4.78e-08	0.0135289	1.73629
rs16833775	MRPL49	5.79049	1.54e-07	0.0244274	1.68136
rs12482390	MRPL49	5.44899	6.19e-07	0.0476703	1.10602
rs1317262	MRPL50	6.68279	3.63e-09	0.00328377	1.7625
rs34644274	MRPL50	6.63609	4.43e-09	0.0037122	1.50326
rs77611327	MRPL50	6.40455	1.19e-08	0.00626422	1.63398
rs150180759	MRPL50	5.6814	2.41e-07	0.0303548	1.50111
rs66837199	MRPL50	5.63432	2.92e-07	0.033425	1.43068
rs79948838	MRPL50	5.59096	3.48e-07	0.036345	1.23768
rs74977517	MRPL50	5.58255	3.61e-07	0.0369521	1.42462
rs74139027	MRPL50	5.45695	5.99e-07	0.0469106	1.34325
rs17061260	MRPL51	6.44383	1e-08	0.00572538	3.72623
rs142109831	MRPL51	6.00154	6.44e-08	0.015763	4.6505
rs16851963	MRPL51	6.00154	6.44e-08	0.015763	4.6505
rs72988253	MRPL51	5.57871	3.66e-07	0.0372308	4.21688
rs6545501	MRPL51	5.50323	4.97e-07	0.0429796	2.71784
rs73918285	MRPL51	5.44192	6.37e-07	0.0483074	4.24538
rs4838320	MRPL53	5.42723	6.75e-07	0.0496644	1.45678
rs35978632	MRPL54	9.30252	3.97e-14	2.94e-06	2.23313
rs34605678	MRPL54	7.65017	5.51e-11	0.000268546	1.67966
rs7538524	MRPL54	7.64239	5.7e-11	0.000273423	1.84891
rs74386914	MRPL54	6.34504	1.53e-08	0.0072534	1.68883
rs112694468	MRPL54	6.19821	2.83e-08	0.0102238	1.70979
rs1895568	MRPL54	6.17741	3.09e-08	0.0107309	1.63743
rs61806970	MRPL54	6.1486	3.49e-08	0.0114284	1.76799
rs59011286	MRPL54	6.00537	6.34e-08	0.0156475	1.33146
rs7870892	MRPL54	5.99912	6.5e-08	0.0158371	1.31983
rs59434204	MRPL54	5.88606	1.04e-07	0.0201507	1.95369
rs6467733	MRPL54	5.87023	1.11e-07	0.0208315	1.63623
rs117898831	MRPL54	5.85638	1.17e-07	0.0214948	1.7213
rs6863589	MRPL54	5.83187	1.3e-07	0.0225738	1.88473
rs9424578	MRPL54	5.8169	1.38e-07	0.0231357	1.27062
rs2349411	MRPL54	5.81316	1.4e-07	0.023301	1.22435
rs10988500	MRPL54	5.72865	1.99e-07	0.0275992	1.38698
rs8116864	MRPL54	5.70686	2.17e-07	0.0289064	1.55243
rs2273455	MRPL54	5.70686	2.17e-07	0.0289064	1.55243
rs56251264	MRPL54	5.69417	2.29e-07	0.0296433	1.28511
rs78931653	MRPL54	5.65383	2.7e-07	0.0320936	1.55872
rs405965	MRPL54	5.63707	2.89e-07	0.0332354	1.48589
rs4494802	MRPL54	5.61921	3.11e-07	0.0344229	1.61277
rs17864608	MRPL54	5.61814	3.12e-07	0.0344973	1.29766
rs7139478	MRPL54	5.61813	3.12e-07	0.0344973	1.66057
rs79357764	MRPL54	5.61096	3.21e-07	0.034929	1.72524
rs10490120	MRPL54	5.52418	4.57e-07	0.0414327	1.18094
rs3798995	MRPL54	5.50939	4.85e-07	0.0425593	1.32115
rs6044286	MRPL54	5.4928	5.19e-07	0.0438155	1.58342
rs77710959	MRPL54	5.47148	5.65e-07	0.0456184	1.1328
rs73694373	MRPL55	7.16456	4.56e-10	0.000961558	1.37576
rs16961611	MRPL55	6.61034	4.94e-09	0.00391286	1.427
rs2174059	MRPL55	6.48056	8.59e-09	0.00527077	1.40631
rs12578852	MRPL55	6.46029	9.36e-09	0.00552863	1.25801
rs16919695	MRPL55	6.1208	3.92e-08	0.0121655	1.52995
rs13151157	MRPL55	6.04252	5.43e-08	0.01439	1.01557
rs75005932	MRPL55	5.96725	7.42e-08	0.016989	1.12178
rs73378756	MRPL55	5.93909	8.35e-08	0.0180461	1.26804
rs73164079	MRPL55	5.90841	9.48e-08	0.0191766	1.27787
rs7948776	MRPL55	5.84076	1.25e-07	0.0221545	0.781008
rs76702442	MRPL55	5.82369	1.34e-07	0.0228969	1.02511
rs74751723	MRPL55	5.82369	1.34e-07	0.0228969	1.02511
rs6670799	MRPL55	5.82369	1.34e-07	0.0228969	1.02511
rs17075128	MRPL55	5.81891	1.37e-07	0.0230622	1.14383
rs1898776	MRPL55	5.79742	1.5e-07	0.0240547	1.09789
rs849436	MRPL55	5.79264	1.53e-07	0.0243298	1.27055
rs849382	MRPL55	5.69712	2.26e-07	0.0294625	1.30813
rs73799724	MRPL55	5.69076	2.32e-07	0.0298212	1.04749
rs7022380	MRPL55	5.64266	2.82e-07	0.0328655	0.737617
rs150671727	MRPL55	5.63629	2.9e-07	0.0332907	1.16679
rs73172115	MRPL55	5.63629	2.9e-07	0.0332907	1.16679
rs73172137	MRPL55	5.63629	2.9e-07	0.0332907	1.16679
rs9469120	MRPL55	5.55505	4.03e-07	0.0390348	1.16873
rs17203444	MRPL55	5.55505	4.03e-07	0.0390348	1.16873
rs764332	MRPL55	5.47862	5.49e-07	0.044974	1.31996
rs73160786	MRPL9	5.97329	7.24e-08	0.0167552	1.77275
rs75645148	MRPL9	5.86364	1.14e-07	0.0211534	1.26348
rs16900167	MRPL9	5.85388	1.19e-07	0.0215923	1.57111
rs13272317	MRPL9	5.85388	1.19e-07	0.0215923	1.57111
rs383126	MRPL9	5.56518	3.87e-07	0.0382224	1.51601
rs55639624	MRPL9	5.47667	5.53e-07	0.0451497	1.6019
rs61870390	MRPL9	5.44235	6.35e-07	0.048273	1.1115
rs17795844	MRPL9	5.4322	6.62e-07	0.0492089	1.70202
rs4724184	MRPL9	5.4322	6.62e-07	0.0492089	1.70202
rs6890226	MRPL9	5.42732	6.75e-07	0.0496593	1.2057
rs12037955	MRPS10	6.21946	2.59e-08	0.00970672	2.92631
rs7771988	MRPS10	5.62121	3.08e-07	0.0342818	3.07937
rs72841305	MRPS10	5.62121	3.08e-07	0.0342818	3.07937
rs56101422	MRPS10	5.62121	3.08e-07	0.0342818	3.07937
rs10415904	MRPS10	5.50704	4.9e-07	0.0426766	2.35526
rs901111	MRPS14	6.89953	1.43e-09	0.00191026	1.44874
rs34523753	MRPS14	6.25779	2.2e-08	0.00889761	1.68982
rs143861984	MRPS14	5.76123	1.74e-07	0.0258865	1.83341
rs11988464	MRPS14	5.62239	3.07e-07	0.0342158	1.57983
rs74761793	MRPS14	5.56566	3.86e-07	0.0381863	1.50114
rs10161228	MRPS14	5.48731	5.3e-07	0.0442573	1.42697
rs62136417	MRPS15	6.80197	2.18e-09	0.00243855	1.70984
rs62136443	MRPS15	6.3003	1.84e-08	0.00808715	1.71015
rs9486959	MRPS15	6.28698	1.95e-08	0.00831422	1.89544
rs72958874	MRPS15	6.17952	3.06e-08	0.0106826	1.82637
rs10245859	MRPS15	6.07395	4.76e-08	0.0135019	1.01404
rs35677914	MRPS15	6.07395	4.76e-08	0.0135019	1.01404
rs788751	MRPS15	5.85901	1.16e-07	0.0213797	0.91662
rs1525816	MRPS15	5.75698	1.77e-07	0.0261094	0.968811
rs10119119	MRPS15	5.64184	2.83e-07	0.0329207	1.75753
rs12954598	MRPS15	5.63408	2.92e-07	0.0334458	1.77235
rs13410218	MRPS15	5.60775	3.25e-07	0.0351399	1.05544
rs6794562	MRPS15	5.60111	3.34e-07	0.0356558	0.908363
rs8045616	MRPS15	5.57913	3.66e-07	0.0372088	1.40311
rs58159883	MRPS15	5.54072	4.27e-07	0.0401267	1.04619
rs16942197	MRPS15	5.52212	4.61e-07	0.0415935	1.13166
rs627834	MRPS15	5.45906	5.94e-07	0.0467189	0.965303
rs76566502	MRPS15	5.43258	6.61e-07	0.0491754	1.13967
rs62370965	MRPS16	5.648	2.76e-07	0.0325095	1.82413
rs62407092	MRPS18B	6.10339	4.21e-08	0.0126556	2.24272
rs72695537	MRPS18B	6.00527	6.34e-08	0.0156524	1.99702
rs74641220	MRPS18B	5.88231	1.06e-07	0.0203088	2.40809
rs13068257	MRPS18B	5.87987	1.07e-07	0.0204346	2.06681
rs75371759	MRPS18B	5.67951	2.43e-07	0.0304414	1.96085
rs77965733	MRPS18B	5.59032	3.49e-07	0.036383	1.99576
rs12187148	MRPS18B	5.53901	4.3e-07	0.0402413	1.87982
rs78594403	MRPS18B	5.43983	6.42e-07	0.0484991	2.03003
rs112773108	MRPS18C	7.62874	6.05e-11	0.000278857	3.59846
rs113408926	MRPS18C	6.043	5.42e-08	0.0143706	2.94275
rs11549817	MRPS18C	5.99778	6.54e-08	0.0158807	3.05245
rs6680900	MRPS18C	5.99778	6.54e-08	0.0158807	3.05245
rs4314452	MRPS18C	5.70633	2.18e-07	0.0289359	2.58516
rs2416999	MRPS18C	5.4965	5.11e-07	0.0435026	2.19741
rs142109831	MRPS21	6.88678	1.51e-09	0.00196622	8.93073
rs16851963	MRPS21	6.88678	1.51e-09	0.00196622	8.93073
rs35977599	MRPS21	6.28934	1.93e-08	0.00826877	8.69902
rs72988253	MRPS21	6.07179	4.81e-08	0.0135664	7.85604
rs4272365	MRPS22	6.33075	1.62e-08	0.00751972	0.943746
rs13320859	MRPS23	6.36269	1.42e-08	0.00698098	2.88199
rs4668535	MRPS23	5.88915	1.03e-07	0.020008	1.66783
rs60464825	MRPS23	5.69973	2.24e-07	0.029309	2.28725
rs16926241	MRPS23	5.69675	2.26e-07	0.0294788	2.31511
rs73481846	MRPS23	5.67151	2.51e-07	0.0309363	2.70041
rs1940287	MRPS23	5.59193	3.47e-07	0.0362698	3.0794
rs195900	MRPS23	5.46604	5.78e-07	0.0461231	1.90637
rs4942325	MRPS23	5.46296	5.85e-07	0.0463895	2.5264
rs857476	MRPS25	6.42304	1.1e-08	0.00598383	1.6905
rs7684925	MRPS25	6.11562	4e-08	0.0122978	1.41314
rs10138928	MRPS25	5.93323	8.55e-08	0.0182816	1.81262
rs17795844	MRPS25	5.4922	5.2e-07	0.0438678	1.55578
rs4724184	MRPS25	5.4922	5.2e-07	0.0438678	1.55578
rs72988253	MRPS27	6.90496	1.4e-09	0.00188738	2.70844
rs142109831	MRPS27	6.19804	2.83e-08	0.010225	2.65115
rs16851963	MRPS27	6.19804	2.83e-08	0.010225	2.65115
rs12194085	MRPS27	6.0216	5.92e-08	0.0150727	2.17153
rs11652147	MRPS27	5.75977	1.75e-07	0.0259671	1.50241
rs72819201	MRPS27	5.63669	2.89e-07	0.0332612	1.73624
rs61864017	MRPS27	5.5421	4.25e-07	0.0400288	2.27136
rs17480579	MRPS27	5.50978	4.84e-07	0.0425287	3.06843
rs7909871	MRPS28	5.98521	6.89e-08	0.0163348	0.905852
rs3020410	MRPS28	5.76503	1.71e-07	0.0257259	1.07586
rs74937820	MRPS28	5.70603	2.18e-07	0.0289559	1.26287
rs1029545	MRPS28	5.62555	3.03e-07	0.0339846	1.18037
rs73913420	MRPS28	5.59803	3.39e-07	0.0358576	1.29004
rs77592048	MRPS28	5.46033	5.91e-07	0.0466161	1.48925
rs61781829	MRPS31	6.90076	1.42e-09	0.00190496	2.60472
rs61780428	MRPS31	6.85711	1.72e-09	0.00212107	2.40636
rs2300650	MRPS31	6.31585	1.73e-08	0.00779491	2.38604
rs9997798	MRPS31	6.2979	1.86e-08	0.00812261	2.97185
rs34433816	MRPS31	5.9531	7.87e-08	0.0174902	2.26411
rs12770903	MRPS31	5.94678	8.08e-08	0.0177296	2.69517
rs9328283	MRPS31	5.93831	8.37e-08	0.0180801	3.43236
rs6077372	MRPS31	5.91802	9.11e-08	0.0188386	2.29806
rs11004691	MRPS31	5.85065	1.2e-07	0.0217536	2.6472
rs12785028	MRPS31	5.85065	1.2e-07	0.0217536	2.6472
rs12680447	MRPS31	5.84339	1.24e-07	0.0220242	2.84642
rs72681587	MRPS31	5.78276	1.59e-07	0.0247984	2.70743
rs12129041	MRPS31	5.73547	1.93e-07	0.0271997	2.19045
rs6945626	MRPS31	5.71316	2.12e-07	0.0285066	2.78514
rs874266	MRPS31	5.70618	2.18e-07	0.0289444	2.70069
rs61111920	MRPS31	5.64532	2.79e-07	0.0326759	2.69923
rs227952	MRPS31	5.62896	2.99e-07	0.0337764	2.52113
rs2745359	MRPS31	5.59309	3.45e-07	0.0361875	3.27793
rs56113524	MRPS31	5.5844	3.58e-07	0.0368211	2.06588
rs291695	MRPS31	5.56602	3.86e-07	0.0381587	2.37874
rs3000892	MRPS31	5.55253	4.07e-07	0.0392339	2.07651
rs11859311	MRPS31	5.53332	4.4e-07	0.0406943	2.39771
rs159400	MRPS31	5.51137	4.81e-07	0.0424069	2.57345
rs11718484	MRPS31	5.46492	5.8e-07	0.046217	2.51133
rs56351202	MRPS31	5.45196	6.11e-07	0.0473857	1.92719
rs76346743	MRPS31	5.42455	6.83e-07	0.049937	3.17414
rs58702886	MRPS33	6.49725	8e-09	0.00507074	2.59514
rs4337552	MRPS33	6.07563	4.73e-08	0.0134547	2.81513
rs468305	MRPS33	5.97603	7.16e-08	0.0166589	2.74605
rs10970883	MRPS33	5.88561	1.04e-07	0.0201664	2.22271
rs2000860	MRPS33	5.77498	1.64e-07	0.0251697	3.10167
rs1939727	MRPS33	5.75808	1.76e-07	0.0260505	3.38489
rs72935195	MRPS33	5.5826	3.6e-07	0.0369521	3.1447
rs72935169	MRPS33	5.56332	3.9e-07	0.0383626	3.32599
rs4327935	MRPS33	5.47834	5.5e-07	0.0449963	2.05715
rs61864017	MRPS35	6.10134	4.25e-08	0.0127103	2.3153
rs77051366	MRPS35	6.02396	5.87e-08	0.0149999	2.87862
rs1322993	MRPS35	5.98944	6.77e-08	0.0161818	1.99313
rs73446998	MRPS35	5.92362	8.9e-08	0.0186184	1.98024
rs2096287	MRPS35	5.77453	1.65e-07	0.0251882	2.06631
rs55946540	MRPS35	5.6896	2.33e-07	0.0298801	2.0132
rs11244450	MRPS35	5.66912	2.53e-07	0.0311072	2.536
rs17407066	MRPS35	5.61848	3.12e-07	0.0344761	2.0101
rs2804493	MRPS35	5.60044	3.35e-07	0.0357019	2.06851
rs112983710	MRPS35	5.46036	5.91e-07	0.0466161	2.33412
rs12090198	MRPS35	5.45571	6.02e-07	0.0470271	1.97086
rs371489	MRPS35	5.42883	6.71e-07	0.0495029	1.42047
rs11889269	MRPS35	5.42555	6.8e-07	0.049834	1.49679
rs10904445	MRPS36	7.41399	1.54e-10	0.000512225	3.80282
rs11043967	MRPS36	6.48821	8.32e-09	0.00517895	3.01966
rs11044010	MRPS36	6.48821	8.32e-09	0.00517895	3.01966
rs468305	MRPS36	6.4167	1.13e-08	0.00607687	3.20958
rs71548276	MRPS36	6.38358	1.3e-08	0.00662338	4.00756
rs6135179	MRPS36	6.27534	2.05e-08	0.00854605	3.39272
rs141576813	MRPS36	6.25541	2.23e-08	0.00893897	3.07907
rs12372411	MRPS36	6.15042	3.46e-08	0.0114025	3.61095
rs12573773	MRPS36	5.98236	6.97e-08	0.0164513	3.46478
rs10904449	MRPS36	5.98236	6.97e-08	0.0164513	3.46478
rs12367771	MRPS36	5.89804	9.89e-08	0.0195912	2.76617
rs61873755	MRPS36	5.87371	1.09e-07	0.0206839	3.86463
rs111356746	MRPS36	5.7097	2.15e-07	0.0287211	3.50934
rs35861	MRPS36	5.56473	3.88e-07	0.0382526	2.98831
rs4337552	MRPS36	5.55864	3.97e-07	0.0387369	2.95234
rs71562659	MRPS36	5.49427	5.15e-07	0.0436802	3.205
rs10056310	MRPS5	6.3426	1.54e-08	0.00727938	3.45817
rs35861	MRPS5	6.23759	2.4e-08	0.00931346	3.14609
rs142109831	MRPS5	5.88861	1.03e-07	0.0200364	3.18081
rs16851963	MRPS5	5.88861	1.03e-07	0.0200364	3.18081
rs11695174	MRPS5	5.70204	2.22e-07	0.0291659	2.68003
rs4765656	MRPS5	5.69228	2.31e-07	0.0297472	1.71534
rs6009659	MRPS5	5.5249	4.55e-07	0.0413648	1.92729
rs57338458	MRPS6	7.34578	2.08e-10	0.000617843	1.45287
rs2189935	MRPS6	6.87339	1.6e-09	0.00203584	1.23618
rs62489532	MRPS6	6.68228	3.64e-09	0.0032872	1.30231
rs6765864	MRPS6	6.55208	6.34e-09	0.00450439	1.37047
rs57442285	MRPS6	6.39483	1.24e-08	0.00644383	1.37764
rs10043594	MRPS6	6.09954	4.28e-08	0.0127779	1.11529
rs4726746	MRPS6	6.04795	5.31e-08	0.014197	1.31573
rs7016211	MRPS6	5.93161	8.61e-08	0.018327	1.10079
rs2895863	MRPS6	5.71618	2.09e-07	0.0283386	1.07441
rs6908029	MRPS6	5.6771	2.45e-07	0.0305673	1.10195
rs17103819	MRPS6	5.60252	3.32e-07	0.0355499	1.16104
rs75149417	MRPS6	5.52124	4.62e-07	0.0416584	1.13886
rs79267382	MRPS6	5.44833	6.2e-07	0.0477203	0.774001
rs28460885	MRPS6	5.44253	6.35e-07	0.0482647	0.867434
rs61596146	MRPS6	5.42798	6.73e-07	0.0495795	1.37038
rs901111	MRPS7	8.75322	4.39e-13	1.39e-05	2.22427
rs61473172	MRPS7	5.65644	2.67e-07	0.0319168	2.11992
rs11586377	MRPS7	5.61188	3.2e-07	0.0348634	1.35852
rs116336503	MRPS7	5.53922	4.3e-07	0.0402254	2.17383
rs7791054	MRPS7	5.46769	5.74e-07	0.0459677	1.47556
rs138618555	MRPS9	6.36885	1.38e-08	0.00687408	1.62368
rs72767706	MRPS9	6.00139	6.44e-08	0.0157632	1.18307
rs76317299	MRPS9	5.96041	7.64e-08	0.0172146	0.83597
rs17156397	MRPS9	5.87429	1.09e-07	0.0206584	1.28281
rs35236800	MRPS9	5.87101	1.11e-07	0.0208045	1.42916
rs11060159	MRPS9	5.8439	1.24e-07	0.0220107	1.01548
rs2293827	MRPS9	5.73999	1.9e-07	0.0269704	0.954826
rs12714074	MRPS9	5.7206	2.05e-07	0.0280636	0.769229
rs12714076	MRPS9	5.62429	3.04e-07	0.0340602	0.757201
rs11628183	MRPS9	5.47287	5.62e-07	0.0454749	0.92191
rs17324768	MRTO4	6.06489	4.95e-08	0.0137662	2.23608
rs2686578	MRTO4	5.46033	5.91e-07	0.0466161	2.79129
rs1290130	MRTO4	5.46033	5.91e-07	0.0466161	2.79129
rs73372863	MS4A10	6.15906	3.34e-08	0.0111768	5.25914
rs10093104	MS4A10	5.66493	2.58e-07	0.0313888	4.05063
rs9292568	MS4A10	5.536	4.35e-07	0.040486	4.62294
rs72836179	MS4A10	5.4644	5.81e-07	0.0462645	5.31877
rs251456	MS4A10	5.42518	6.81e-07	0.0498733	3.18886
rs113443571	MS4A2	5.87574	1.08e-07	0.0206059	3.10884
rs12569350	MS4A2	5.65446	2.69e-07	0.0320562	2.77382
rs12565741	MS4A2	5.65446	2.69e-07	0.0320562	2.77382
rs12040621	MS4A2	5.65446	2.69e-07	0.0320562	2.77382
rs183459401	MS4A2	5.51185	4.8e-07	0.042366	2.79519
rs6574794	MS4A7	5.90448	9.63e-08	0.0193562	2.62843
rs1516741	MSH3	7.0406	7.79e-10	0.00132978	4.72813
rs142109831	MSH3	7.01695	8.63e-10	0.00142043	4.06997
rs16851963	MSH3	7.01695	8.63e-10	0.00142043	4.06997
rs72988253	MSH3	6.34353	1.53e-08	0.00726896	3.64355
rs75459802	MSH3	5.93396	8.52e-08	0.018243	4.38067
rs11767490	MSL1	6.88649	1.51e-09	0.00196766	1.36396
rs61328194	MSL1	6.70882	3.25e-09	0.00307313	1.96951
rs62205870	MSL1	6.70882	3.25e-09	0.00307313	1.96951
rs655180	MSL1	6.61676	4.81e-09	0.00386891	1.64915
rs73151903	MSL1	6.51405	7.45e-09	0.0049027	1.2177
rs72767706	MSL1	6.41419	1.14e-08	0.00611482	1.48988
rs79897207	MSL1	6.33632	1.58e-08	0.0074115	1.73641
rs16966494	MSL1	5.8038	1.46e-07	0.0237175	1.5624
rs67454396	MSL1	5.8038	1.46e-07	0.0237175	1.5624
rs16964458	MSL1	5.8038	1.46e-07	0.0237175	1.5624
rs60741821	MSL1	5.8038	1.46e-07	0.0237175	1.5624
rs66971025	MSL1	5.8038	1.46e-07	0.0237175	1.5624
rs67119753	MSL1	5.8038	1.46e-07	0.0237175	1.5624
rs56361263	MSL1	5.8038	1.46e-07	0.0237175	1.5624
rs56124285	MSL1	5.59829	3.38e-07	0.0358425	1.69958
rs73165310	MSL1	5.42474	6.82e-07	0.0499187	1.45026
rs10507192	MSL3	5.78154	1.6e-07	0.0248567	1.23466
rs11684846	MSL3	5.71033	2.14e-07	0.0286958	2.0817
rs72958874	MSL3	5.7059	2.18e-07	0.028967	2.29108
rs62278946	MSL3	5.4583	5.96e-07	0.0467847	1.63311
rs62280276	MSL3	5.4583	5.96e-07	0.0467847	1.63311
rs72988253	MSMO1	7.23223	3.4e-10	0.000819998	4.21541
rs144671832	MSMO1	6.95539	1.13e-09	0.00167383	5.04911
rs142109831	MSMO1	6.40506	1.18e-08	0.00625906	4.10027
rs16851963	MSMO1	6.40506	1.18e-08	0.00625906	4.10027
rs56224528	MSN	5.74836	1.83e-07	0.026547	3.99364
rs10219692	MSN	5.62608	3.02e-07	0.0339467	4.17804
rs252592	MSN	5.59506	3.43e-07	0.0360416	4.58328
rs73766165	MSN	5.51202	4.8e-07	0.0423563	5.28146
rs35517059	MSN	5.44233	6.35e-07	0.048273	4.0411
rs10778418	MSRB3	5.79704	1.5e-07	0.0240799	3.71097
rs7948183	MST4	6.90828	1.38e-09	0.00187088	1.7087
rs4935276	MST4	6.89144	1.48e-09	0.00195126	1.22581
rs17324768	MST4	5.86944	1.11e-07	0.0208693	1.1012
rs76938821	MST4	5.79099	1.54e-07	0.0243996	1.43566
rs2929647	MST4	5.78897	1.55e-07	0.0244935	1.42478
rs2605190	MST4	5.78395	1.58e-07	0.0247441	1.42431
rs35033583	MST4	5.69361	2.29e-07	0.0296754	1.65583
rs1253177	MST4	5.67522	2.47e-07	0.030679	1.31312
rs74322053	MST4	5.66097	2.62e-07	0.0316327	1.65874
rs78244117	MST4	5.66097	2.62e-07	0.0316327	1.65874
rs72657829	MST4	5.62236	3.07e-07	0.0342158	1.10302
rs10733853	MST4	5.59098	3.48e-07	0.036345	1.48415
rs13129685	MST4	5.54959	4.12e-07	0.0394453	0.969518
rs2181291	MST4	5.54085	4.27e-07	0.0401267	0.985356
rs320646	MST4	5.52964	4.47e-07	0.0409818	0.927458
rs56084142	MST4	5.47602	5.55e-07	0.0452048	1.02928
rs72926982	MST4	5.47566	5.56e-07	0.0452331	1.54966
rs601991	MST4	5.4358	6.52e-07	0.0488861	1.27479
rs57748647	MT1E	7.27979	2.77e-10	0.00073404	10.9625
rs17231849	MT1E	7.27979	2.77e-10	0.00073404	10.9625
rs72821344	MT1E	7.27979	2.77e-10	0.00073404	10.9625
rs6580046	MT1E	7.27516	2.82e-10	0.000737292	9.71354
rs66514771	MT1E	7.20332	3.85e-10	0.00086945	10.7282
rs16947999	MT1E	7.12543	5.4e-10	0.00106761	10.1492
rs137864331	MT1E	7.06542	7e-10	0.00124038	10.5509
rs6984514	MT1E	7.06541	7e-10	0.00124038	10.5495
rs1072748	MT1E	7.03654	7.93e-10	0.00135048	9.43137
rs6839926	MT1E	7.03654	7.93e-10	0.00135048	9.43137
rs80345003	MT1E	6.82127	2e-09	0.00232624	10.7799
rs77201199	MT1E	6.74471	2.78e-09	0.0028045	9.85471
rs75803383	MT1E	6.71905	3.11e-09	0.00299353	9.58565
rs1903517	MT1E	6.70495	3.3e-09	0.00310282	9.262
rs34353563	MT1E	6.70495	3.3e-09	0.00310282	9.262
rs2254996	MT1E	6.69821	3.4e-09	0.00314357	9.00067
rs72806639	MT1E	6.69821	3.4e-09	0.00314357	9.00067
rs61734902	MT1E	6.66541	3.91e-09	0.00343672	9.0686
rs10967634	MT1E	6.63506	4.45e-09	0.00372368	10.4458
rs17694549	MT1E	6.63506	4.45e-09	0.00372368	10.4458
rs10805235	MT1E	6.60013	5.16e-09	0.00400423	8.81918
rs2776262	MT1E	6.59577	5.26e-09	0.00404109	9.57615
rs71390343	MT1E	6.57234	5.81e-09	0.0042861	10.2205
rs6565883	MT1E	6.52695	7.05e-09	0.00477338	10.2498
rs4409329	MT1E	6.48653	8.38e-09	0.00519678	10.2431
rs1856125	MT1E	6.47365	8.85e-09	0.00535765	9.60035
rs2297955	MT1E	6.44429	1e-08	0.00571868	8.64218
rs13113924	MT1E	6.34835	1.5e-08	0.00719853	8.9602
rs55947608	MT1E	6.33444	1.6e-08	0.00744242	8.30639
rs2794955	MT1E	6.29393	1.89e-08	0.008184	9.70623
rs1333747	MT1E	6.28863	1.94e-08	0.00827995	9.52858
rs8126377	MT1E	6.28571	1.96e-08	0.00834569	8.91265
rs397340	MT1E	6.28087	2e-08	0.0084394	9.06362
rs117307512	MT1E	6.27165	2.08e-08	0.00862145	9.08672
rs139488157	MT1E	6.25507	2.23e-08	0.00894567	9.05567
rs78642035	MT1E	6.24773	2.3e-08	0.00910662	8.33167
rs79486828	MT1E	6.24773	2.3e-08	0.00910662	8.33167
rs9627120	MT1E	6.23451	2.43e-08	0.00938023	9.88259
rs73212567	MT1E	6.22575	2.52e-08	0.0095544	9.79028
rs12147679	MT1E	6.12829	3.79e-08	0.0119563	9.80398
rs16926964	MT1E	6.12702	3.81e-08	0.0119948	10.0716
rs55703635	MT1E	6.11907	3.94e-08	0.0122228	9.70193
rs7829295	MT1E	6.1151	4.01e-08	0.0123096	9.7064
rs11785101	MT1E	6.1151	4.01e-08	0.0123096	9.7064
rs11778779	MT1E	6.1151	4.01e-08	0.0123096	9.7064
rs78114896	MT1E	6.1151	4.01e-08	0.0123096	9.7064
rs4242406	MT1E	6.08765	4.5e-08	0.0131291	8.88783
rs75326902	MT1E	6.08466	4.55e-08	0.0132151	9.76309
rs12670140	MT1E	6.07139	4.81e-08	0.0135756	9.86155
rs60928611	MT1E	6.07139	4.81e-08	0.0135756	9.86155
rs467685	MT1E	6.06471	4.95e-08	0.0137742	8.59638
rs3812355	MT1E	6.06205	5e-08	0.0138568	9.65315
rs17408499	MT1E	6.06012	5.04e-08	0.0139343	8.88237
rs72753361	MT1E	6.03115	5.69e-08	0.0147594	9.87426
rs1494451	MT1E	6.0291	5.74e-08	0.0148293	8.7218
rs76389709	MT1E	6.02227	5.91e-08	0.0150624	8.72745
rs62312889	MT1E	6.00486	6.35e-08	0.0156579	8.60971
rs73185561	MT1E	5.99953	6.49e-08	0.0158239	8.81668
rs73185585	MT1E	5.99953	6.49e-08	0.0158239	8.81668
rs74677471	MT1E	5.98886	6.79e-08	0.0162021	8.49567
rs13329635	MT1E	5.9775	7.12e-08	0.0166071	9.64981
rs7786020	MT1E	5.92764	8.75e-08	0.0184749	9.61128
rs73134537	MT1E	5.92396	8.89e-08	0.0186123	8.8095
rs73156537	MT1E	5.92269	8.93e-08	0.0186418	8.95885
rs175370	MT1E	5.92147	8.98e-08	0.0186921	10.0648
rs72613870	MT1E	5.91535	9.21e-08	0.0189376	9.53384
rs73314822	MT1E	5.91048	9.4e-08	0.0191164	9.52105
rs1946371	MT1E	5.88024	1.06e-07	0.0204085	8.53214
rs12555176	MT1E	5.86953	1.11e-07	0.0208642	9.53629
rs146547345	MT1E	5.84881	1.21e-07	0.0218161	8.70435
rs76728753	MT1E	5.84831	1.21e-07	0.0218427	8.49384
rs62304820	MT1E	5.81608	1.39e-07	0.0231693	7.94595
rs72694321	MT1E	5.81395	1.4e-07	0.0232542	7.53114
rs62590844	MT1E	5.80781	1.44e-07	0.0235458	7.8067
rs137940892	MT1E	5.80007	1.48e-07	0.0238909	9.20263
rs80057462	MT1E	5.78649	1.57e-07	0.0246246	10.0658
rs415691	MT1E	5.78565	1.57e-07	0.0246706	9.01419
rs71311739	MT1E	5.75923	1.75e-07	0.0259833	8.94134
rs73622455	MT1E	5.75062	1.82e-07	0.0264331	6.87997
rs7144284	MT1E	5.7213	2.05e-07	0.0280128	8.48702
rs11108784	MT1E	5.71803	2.08e-07	0.0282235	9.82944
rs76482490	MT1E	5.71803	2.08e-07	0.0282235	9.82944
rs17128528	MT1E	5.71687	2.08e-07	0.028288	8.82696
rs117431206	MT1E	5.70242	2.21e-07	0.0291506	8.61085
rs77197599	MT1E	5.69839	2.25e-07	0.029397	8.79522
rs111311316	MT1E	5.69359	2.29e-07	0.0296754	8.87285
rs17570669	MT1E	5.68813	2.35e-07	0.0299605	6.81328
rs61814072	MT1E	5.68155	2.41e-07	0.0303503	8.45049
rs73302643	MT1E	5.67709	2.45e-07	0.0305673	8.36263
rs7902801	MT1E	5.67534	2.47e-07	0.0306706	8.32114
rs7903469	MT1E	5.67117	2.51e-07	0.0309627	8.27256
rs76734402	MT1E	5.66895	2.54e-07	0.0311189	8.83704
rs62533171	MT1E	5.66373	2.59e-07	0.0314524	8.75171
rs111773982	MT1E	5.64998	2.74e-07	0.0323462	7.09123
rs6840941	MT1E	5.64024	2.85e-07	0.0330147	7.97139
rs72668723	MT1E	5.62819	2.99e-07	0.0338077	8.88956
rs73148388	MT1E	5.61659	3.14e-07	0.0345727	8.58621
rs10892657	MT1E	5.61361	3.18e-07	0.0347566	8.48644
rs60030547	MT1E	5.61233	3.19e-07	0.0348385	8.99529
rs139375304	MT1E	5.60595	3.28e-07	0.0352678	8.84284
rs499901	MT1E	5.60538	3.29e-07	0.035312	7.94566
rs12206848	MT1E	5.59203	3.47e-07	0.0362627	9.75099
rs6922800	MT1E	5.56737	3.83e-07	0.0380613	8.1132
rs75807304	MT1E	5.55018	4.11e-07	0.0393969	9.60215
rs76663629	MT1E	5.54499	4.2e-07	0.0398082	8.3558
rs34068292	MT1E	5.5427	4.24e-07	0.0400029	8.77284
rs34055052	MT1E	5.54235	4.24e-07	0.0400174	7.83797
rs1447136	MT1E	5.54095	4.27e-07	0.0401199	9.19881
rs11061622	MT1E	5.53886	4.3e-07	0.0402579	7.82845
rs77506352	MT1E	5.52975	4.47e-07	0.0409743	8.58569
rs61865307	MT1E	5.52885	4.48e-07	0.0410396	6.9945
rs113388811	MT1E	5.51529	4.73e-07	0.0421162	7.75106
rs1006359	MT1E	5.51337	4.77e-07	0.0422576	8.03013
rs12092029	MT1E	5.50899	4.86e-07	0.0425815	7.60084
rs11743325	MT1E	5.50474	4.94e-07	0.0428651	7.13447
rs78752200	MT1E	5.49122	5.22e-07	0.0439449	8.17016
rs8092827	MT1E	5.48423	5.37e-07	0.044515	7.81344
rs61013169	MT1E	5.47642	5.54e-07	0.0451717	7.77572
rs61851417	MT1E	5.46776	5.74e-07	0.0459655	7.52608
rs74538469	MT1E	5.46576	5.78e-07	0.0461507	8.09257
rs12135543	MT1E	5.45367	6.07e-07	0.0472159	7.69114
rs116928348	MT1E	5.44887	6.19e-07	0.0476793	7.3323
rs6924787	MT1E	5.44705	6.24e-07	0.047845	8.4621
rs6113378	MT1E	5.44574	6.27e-07	0.0479621	7.85129
rs76282491	MT1E	5.42846	6.72e-07	0.0495403	7.7475
rs76389709	MT1F	6.27777	2.03e-08	0.00850154	3.36962
rs62590844	MT1F	6.23657	2.41e-08	0.00933879	3.07625
rs62304820	MT1F	6.14007	3.61e-08	0.0116575	3.09592
rs34366577	MT1F	5.91648	9.16e-08	0.0189019	2.73135
rs73314822	MT1F	5.89213	1.01e-07	0.0198861	3.56828
rs4844660	MT1F	5.76874	1.69e-07	0.025528	3.3388
rs6984514	MT1F	5.48134	5.43e-07	0.0447474	3.35202
rs7511867	MT1F	5.4684	5.72e-07	0.0458923	3.62517
rs6984514	MT1X	7.42179	1.49e-10	0.000501382	40.0616
rs137864331	MT1X	7.31818	2.34e-10	0.000655655	39.7413
rs9627120	MT1X	7.10605	5.87e-10	0.00112475	39.5825
rs16947999	MT1X	7.02922	8.19e-10	0.0013718	37.1371
rs77201199	MT1X	6.99258	9.59e-10	0.0015177	37.1694
rs1903517	MT1X	6.88861	1.5e-09	0.00195795	34.7445
rs34353563	MT1X	6.88861	1.5e-09	0.00195795	34.7445
rs4409329	MT1X	6.83705	1.87e-09	0.00223561	39.0583
rs12670140	MT1X	6.79688	2.23e-09	0.00246599	39.1272
rs60928611	MT1X	6.79688	2.23e-09	0.00246599	39.1272
rs1072748	MT1X	6.70677	3.27e-09	0.00308914	33.783
rs6839926	MT1X	6.70677	3.27e-09	0.00308914	33.783
rs3812355	MT1X	6.65348	4.11e-09	0.00356435	37.8333
rs73185561	MT1X	6.64743	4.22e-09	0.00360397	34.7771
rs73185585	MT1X	6.64743	4.22e-09	0.00360397	34.7771
rs2297955	MT1X	6.61141	4.92e-09	0.00390086	32.4065
rs1856125	MT1X	6.58203	5.58e-09	0.00418723	35.7935
rs75803383	MT1X	6.58171	5.59e-09	0.00419199	34.9058
rs10967634	MT1X	6.56808	5.92e-09	0.0043436	38.2888
rs17694549	MT1X	6.56808	5.92e-09	0.0043436	38.2888
rs66514771	MT1X	6.55541	6.25e-09	0.00446508	37.3533
rs80345003	MT1X	6.5539	6.29e-09	0.00448271	38.7841
rs12147679	MT1X	6.51189	7.52e-09	0.00492726	37.6296
rs7786020	MT1X	6.46362	9.23e-09	0.00547849	37.5473
rs12092029	MT1X	6.45504	9.57e-09	0.00558264	31.221
rs6565883	MT1X	6.45411	9.61e-09	0.00558994	37.5416
rs139488157	MT1X	6.45398	9.62e-09	0.00559192	34.0939
rs415691	MT1X	6.44451	1e-08	0.00571483	35.7374
rs71311739	MT1X	6.39306	1.24e-08	0.00646586	35.3776
rs10805235	MT1X	6.36786	1.39e-08	0.00688482	31.7962
rs117307512	MT1X	6.3676	1.39e-08	0.00689108	33.8555
rs151056351	MT1X	6.33123	1.62e-08	0.00751044	30.9966
rs74677471	MT1X	6.32308	1.67e-08	0.00764915	32.4928
rs57748647	MT1X	6.31876	1.7e-08	0.0077235	37.0447
rs17231849	MT1X	6.31876	1.7e-08	0.0077235	37.0447
rs72821344	MT1X	6.31876	1.7e-08	0.0077235	37.0447
rs2776262	MT1X	6.31605	1.72e-08	0.00779141	34.3566
rs16926964	MT1X	6.31146	1.76e-08	0.00785931	37.889
rs7902801	MT1X	6.29429	1.89e-08	0.008184	32.9266
rs1333747	MT1X	6.26626	2.13e-08	0.00871746	35.0697
rs13113924	MT1X	6.2572	2.21e-08	0.00890508	32.7439
rs72753361	MT1X	6.23983	2.38e-08	0.0092735	37.2615
rs7829295	MT1X	6.22617	2.52e-08	0.00954411	36.2378
rs11785101	MT1X	6.22617	2.52e-08	0.00954411	36.2378
rs11778779	MT1X	6.22617	2.52e-08	0.00954411	36.2378
rs78114896	MT1X	6.22617	2.52e-08	0.00954411	36.2378
rs76282491	MT1X	6.21529	2.63e-08	0.00980843	31.3769
rs73212567	MT1X	6.21461	2.64e-08	0.00982431	36.0746
rs75326902	MT1X	6.1884	2.95e-08	0.010471	36.4245
rs397340	MT1X	6.17993	3.06e-08	0.0106761	33.0814
rs71390343	MT1X	6.17835	3.08e-08	0.010702	36.2222
rs12555176	MT1X	6.15159	3.44e-08	0.0113612	36.3126
rs55703635	MT1X	6.15066	3.46e-08	0.0113957	35.9142
rs60030547	MT1X	6.14972	3.47e-08	0.0114129	35.3285
rs6580046	MT1X	6.11423	4.02e-08	0.0123339	32.1311
rs467685	MT1X	6.07832	4.68e-08	0.0133846	31.7605
rs2794955	MT1X	6.07516	4.74e-08	0.0134687	34.9778
rs61814072	MT1X	6.07272	4.79e-08	0.0135389	32.629
rs10892657	MT1X	6.05229	5.21e-08	0.0140797	32.971
rs8126377	MT1X	6.04775	5.31e-08	0.0142059	32.0482
rs62304820	MT1X	6.02366	5.87e-08	0.0150086	30.0224
rs80057462	MT1X	6.02212	5.91e-08	0.0150643	38.1596
rs72613870	MT1X	6.00712	6.29e-08	0.0155852	35.5405
rs75807304	MT1X	5.98788	6.82e-08	0.0162363	37.336
rs62312889	MT1X	5.98266	6.96e-08	0.0164408	31.6825
rs4242406	MT1X	5.96617	7.46e-08	0.0170265	32.3457
rs13329635	MT1X	5.95784	7.72e-08	0.0172964	35.5195
rs7903469	MT1X	5.95761	7.73e-08	0.0173073	31.5727
rs76969835	MT1X	5.95716	7.74e-08	0.0173226	32.5463
rs12206848	MT1X	5.94457	8.16e-08	0.0178276	37.5287
rs10040008	MT1X	5.93557	8.47e-08	0.0181855	31.1786
rs61734902	MT1X	5.9265	8.79e-08	0.0185175	30.9773
rs55925622	MT1X	5.9244	8.87e-08	0.0185952	29.6373
rs499901	MT1X	5.88062	1.06e-07	0.0203938	30.3047
rs1447815	MT1X	5.8781	1.07e-07	0.0204996	33.0273
rs139375304	MT1X	5.84929	1.21e-07	0.0218026	33.6008
rs1804193	MT1X	5.84677	1.22e-07	0.0218989	32.6253
rs1447136	MT1X	5.83899	1.26e-07	0.0222331	35.2002
rs72746198	MT1X	5.82585	1.33e-07	0.0228062	33.1543
rs72748418	MT1X	5.82585	1.33e-07	0.0228062	33.1543
rs77555063	MT1X	5.82066	1.36e-07	0.0230065	32.0725
rs17570669	MT1X	5.81418	1.4e-07	0.0232444	25.52
rs34068292	MT1X	5.8013	1.47e-07	0.0238264	33.4133
rs7144284	MT1X	5.79646	1.5e-07	0.0241127	31.5939
rs76734402	MT1X	5.78299	1.59e-07	0.0247927	33.0555
rs76728753	MT1X	5.78025	1.61e-07	0.0249112	31.0826
rs77506352	MT1X	5.77779	1.62e-07	0.0250185	32.6631
rs17408499	MT1X	5.75838	1.76e-07	0.0260355	31.6454
rs12192017	MT1X	5.75806	1.76e-07	0.0260505	34.0517
rs175370	MT1X	5.75093	1.81e-07	0.0264243	36.3911
rs76389709	MT1X	5.71485	2.1e-07	0.0283966	31.0606
rs55947608	MT1X	5.71021	2.14e-07	0.0286979	28.572
rs2254996	MT1X	5.7048	2.19e-07	0.0290352	29.8558
rs72806639	MT1X	5.7048	2.19e-07	0.0290352	29.8558
rs11108784	MT1X	5.70468	2.19e-07	0.0290374	36.2026
rs76482490	MT1X	5.70468	2.19e-07	0.0290374	36.2026
rs17771170	MT1X	5.70398	2.2e-07	0.0290813	31.7293
rs17128528	MT1X	5.69692	2.26e-07	0.0294711	32.4841
rs111311316	MT1X	5.69568	2.27e-07	0.0295422	32.741
rs74142457	MT1X	5.69495	2.28e-07	0.0295887	31.5317
rs74538469	MT1X	5.69034	2.32e-07	0.0298375	30.7161
rs9355116	MT1X	5.68416	2.38e-07	0.0302114	30.2753
rs6941581	MT1X	5.68136	2.41e-07	0.0303584	28.1205
rs137940892	MT1X	5.67934	2.43e-07	0.0304494	33.4567
rs195120	MT1X	5.67219	2.5e-07	0.0308983	31.4641
rs79773445	MT1X	5.65792	2.65e-07	0.0318278	27.9131
rs72694321	MT1X	5.64452	2.8e-07	0.0327352	27.2173
rs73065335	MT1X	5.61905	3.11e-07	0.0344388	30.8663
rs73148388	MT1X	5.61232	3.19e-07	0.0348385	31.6583
rs73156537	MT1X	5.60938	3.23e-07	0.0350333	31.8283
rs80001711	MT1X	5.60363	3.31e-07	0.035459	30.0976
rs78482722	MT1X	5.60363	3.31e-07	0.035459	30.0976
rs76663629	MT1X	5.58312	3.6e-07	0.0369009	30.9751
rs117511163	MT1X	5.57815	3.67e-07	0.0372748	29.0572
rs923412	MT1X	5.56548	3.86e-07	0.0382032	27.9103
rs75988942	MT1X	5.56129	3.93e-07	0.0385102	32.1419
rs9839410	MT1X	5.54869	4.14e-07	0.0395277	26.2305
rs6924787	MT1X	5.54672	4.17e-07	0.0396732	31.6235
rs73134537	MT1X	5.54023	4.28e-07	0.0401545	31.0199
rs78752200	MT1X	5.53872	4.31e-07	0.0402661	30.3257
rs73314822	MT1X	5.53678	4.34e-07	0.0404221	33.5627
rs146547345	MT1X	5.53494	4.37e-07	0.0405618	30.8975
rs1447817	MT1X	5.53282	4.41e-07	0.0407409	30.2327
rs72668723	MT1X	5.53142	4.44e-07	0.0408356	32.3948
rs7542503	MT1X	5.52734	4.51e-07	0.0411687	26.2706
rs60276231	MT1X	5.52191	4.61e-07	0.0416089	28.126
rs4844660	MT1X	5.52	4.65e-07	0.041761	31.7963
rs6840941	MT1X	5.518	4.68e-07	0.0419277	28.9553
rs1494451	MT1X	5.49351	5.17e-07	0.0437594	30.165
rs61851417	MT1X	5.48257	5.4e-07	0.0446504	27.8181
rs17584856	MT1X	5.48123	5.43e-07	0.0447594	29.233
rs79480992	MT1X	5.47176	5.64e-07	0.0455896	32.2248
rs72699975	MT1X	5.45888	5.95e-07	0.0467392	28.8654
rs28699046	MT1X	5.45538	6.03e-07	0.0470588	30.4671
rs9884434	MT1X	5.45384	6.07e-07	0.047201	31.3025
rs3807357	MT1X	5.4478	6.22e-07	0.047779	26.6572
rs2507972	MT1X	5.44757	6.22e-07	0.0478023	29.3743
rs113749342	MT1X	5.44757	6.22e-07	0.0478023	29.3743
rs77563643	MT1X	5.44757	6.22e-07	0.0478023	29.3743
rs2848712	MT1X	5.44757	6.22e-07	0.0478023	29.3743
rs78302817	MT1X	5.44757	6.22e-07	0.0478023	29.3743
rs78913849	MT1X	5.44757	6.22e-07	0.0478023	29.3743
rs62533171	MT1X	5.44519	6.28e-07	0.0479961	31.398
rs77197599	MT1X	5.44127	6.38e-07	0.0483621	31.4035
rs75162086	MT1X	5.43975	6.42e-07	0.0485086	31.0055
rs12214876	MT1X	5.43854	6.45e-07	0.0486103	32.785
rs269994	MT1X	5.43854	6.45e-07	0.0486103	32.785
rs1903517	MT2A	7.32815	2.24e-10	0.000639625	145.644
rs34353563	MT2A	7.32815	2.24e-10	0.000639625	145.644
rs16947999	MT2A	7.32619	2.26e-10	0.000641098	153.75
rs1072748	MT2A	7.02277	8.42e-10	0.00139668	140.388
rs6839926	MT2A	7.02277	8.42e-10	0.00139668	140.388
rs6984514	MT2A	6.89822	1.44e-09	0.00191861	154.952
rs137864331	MT2A	6.89272	1.47e-09	0.00194421	154.897
rs4409329	MT2A	6.89244	1.48e-09	0.001945	158.568
rs2297955	MT2A	6.85671	1.72e-09	0.00212269	133.92
rs12670140	MT2A	6.69968	3.38e-09	0.00313844	156.653
rs60928611	MT2A	6.69968	3.38e-09	0.00313844	156.653
rs75803383	MT2A	6.68713	3.56e-09	0.00324048	142.429
rs3812355	MT2A	6.68252	3.63e-09	0.00328581	153.254
rs10805235	MT2A	6.65486	4.09e-09	0.00355	132.117
rs77201199	MT2A	6.61199	4.91e-09	0.00389854	145.044
rs80345003	MT2A	6.59028	5.39e-09	0.00409355	157.228
rs7786020	MT2A	6.54224	6.61e-09	0.0046032	152.858
rs7902801	MT2A	6.51753	7.34e-09	0.00485659	136.045
rs10967634	MT2A	6.49779	7.98e-09	0.00506469	153.619
rs17694549	MT2A	6.49779	7.98e-09	0.00506469	153.619
rs117307512	MT2A	6.48467	8.44e-09	0.00522128	138.383
rs2776262	MT2A	6.4613	9.32e-09	0.00551521	140.85
rs139488157	MT2A	6.43734	1.03e-08	0.00580866	137.501
rs13113924	MT2A	6.43343	1.05e-08	0.00586202	134.688
rs6580046	MT2A	6.3771	1.33e-08	0.00672926	133.446
rs9627120	MT2A	6.3755	1.34e-08	0.00675733	149.447
rs71311739	MT2A	6.36058	1.43e-08	0.0070103	142.444
rs12147679	MT2A	6.34961	1.5e-08	0.00717653	149.56
rs1856125	MT2A	6.31599	1.72e-08	0.00779233	140.808
rs66514771	MT2A	6.29356	1.9e-08	0.00818979	146.98
rs6565883	MT2A	6.27665	2.04e-08	0.00851688	148.937
rs76282491	MT2A	6.25651	2.22e-08	0.00891752	127.307
rs55703635	MT2A	6.17933	3.06e-08	0.010686	145.531
rs60030547	MT2A	6.16323	3.28e-08	0.0110646	142.926
rs71390343	MT2A	6.15694	3.37e-08	0.011237	145.991
rs57748647	MT2A	6.15408	3.41e-08	0.0112855	147.07
rs17231849	MT2A	6.15408	3.41e-08	0.0112855	147.07
rs72821344	MT2A	6.15408	3.41e-08	0.0112855	147.07
rs62312889	MT2A	6.13334	3.72e-08	0.0118291	130.144
rs397340	MT2A	6.11912	3.94e-08	0.0122221	132.764
rs73212567	MT2A	6.1091	4.11e-08	0.0124814	144.084
rs72753361	MT2A	6.0977	4.31e-08	0.0128329	148.242
rs2794955	MT2A	6.05048	5.25e-08	0.014122	140.915
rs12092029	MT2A	6.04369	5.4e-08	0.0143498	120.778
rs76728753	MT2A	6.02131	5.93e-08	0.0150783	129.118
rs61734902	MT2A	6.01719	6.03e-08	0.0152311	126.434
rs61814072	MT2A	6.01533	6.08e-08	0.0152923	130.973
rs75326902	MT2A	6.0043	6.37e-08	0.0156821	144.203
rs151056351	MT2A	5.98088	7.02e-08	0.0164999	120.57
rs8126377	MT2A	5.97841	7.09e-08	0.0165785	128.462
rs7829295	MT2A	5.96234	7.58e-08	0.0171406	142.212
rs11785101	MT2A	5.96234	7.58e-08	0.0171406	142.212
rs11778779	MT2A	5.96234	7.58e-08	0.0171406	142.212
rs78114896	MT2A	5.96234	7.58e-08	0.0171406	142.212
rs72613870	MT2A	5.9514	7.93e-08	0.0175466	142.67
rs1447136	MT2A	5.94001	8.31e-08	0.0180044	143.876
rs73185561	MT2A	5.92957	8.68e-08	0.0183932	130.352
rs73185585	MT2A	5.92957	8.68e-08	0.0183932	130.352
rs74677471	MT2A	5.92641	8.8e-08	0.0185175	125.712
rs415691	MT2A	5.90942	9.44e-08	0.0191385	136.304
rs2254996	MT2A	5.89074	1.02e-07	0.0199481	123.31
rs72806639	MT2A	5.89074	1.02e-07	0.0199481	123.31
rs80057462	MT2A	5.88606	1.04e-07	0.0201507	151.78
rs1333747	MT2A	5.87073	1.11e-07	0.0208134	135.608
rs6941581	MT2A	5.86768	1.12e-07	0.0209579	116.165
rs467685	MT2A	5.85974	1.16e-07	0.0213546	125.157
rs7903469	MT2A	5.8514	1.2e-07	0.021713	125.988
rs16926964	MT2A	5.84758	1.22e-07	0.0218677	145.428
rs13329635	MT2A	5.83658	1.27e-07	0.0223408	141.487
rs61865307	MT2A	5.83424	1.29e-07	0.0224569	108.231
rs55947608	MT2A	5.82737	1.32e-07	0.0227458	117.058
rs76969835	MT2A	5.82699	1.33e-07	0.0227599	129.507
rs17771170	MT2A	5.78998	1.54e-07	0.0244456	129.516
rs74142457	MT2A	5.78032	1.61e-07	0.0249099	128.703
rs175370	MT2A	5.77799	1.62e-07	0.0250058	147.489
rs17570669	MT2A	5.76561	1.71e-07	0.0256849	102.498
rs12192017	MT2A	5.76465	1.71e-07	0.0257412	137.668
rs75807304	MT2A	5.75773	1.76e-07	0.0260735	146.831
rs77506352	MT2A	5.74454	1.86e-07	0.0267526	131.423
rs12206848	MT2A	5.7405	1.89e-07	0.0269356	148.009
rs76389709	MT2A	5.72811	1.99e-07	0.0276332	125.678
rs17408499	MT2A	5.72251	2.04e-07	0.0279325	127.285
rs4242406	MT2A	5.70299	2.21e-07	0.0291238	126.675
rs72694321	MT2A	5.70068	2.23e-07	0.0292461	110.714
rs12555176	MT2A	5.69062	2.32e-07	0.0298261	139.107
rs10892657	MT2A	5.67412	2.48e-07	0.0307526	127.428
rs6840941	MT2A	5.66779	2.55e-07	0.0311907	119.203
rs12359428	MT2A	5.65227	2.71e-07	0.0322079	104.468
rs1447815	MT2A	5.63557	2.91e-07	0.0333337	129.578
rs7144284	MT2A	5.63131	2.96e-07	0.0336088	125.086
rs499901	MT2A	5.62089	3.09e-07	0.0342967	118.644
rs111311316	MT2A	5.60587	3.28e-07	0.0352736	130.798
rs117511163	MT2A	5.59867	3.38e-07	0.0358179	117.688
rs17128528	MT2A	5.59595	3.41e-07	0.0359837	129.59
rs139375304	MT2A	5.5849	3.57e-07	0.0367874	131.434
rs75988942	MT2A	5.57362	3.74e-07	0.0376179	130.048
rs78642035	MT2A	5.57196	3.76e-07	0.0377361	114.83
rs79486828	MT2A	5.57196	3.76e-07	0.0377361	114.83
rs55925622	MT2A	5.56339	3.9e-07	0.038359	114.61
rs11250804	MT2A	5.5574	3.99e-07	0.0388342	104.311
rs35917175	MT2A	5.54875	4.14e-07	0.0395229	91.7339
rs11108784	MT2A	5.53872	4.31e-07	0.0402661	143.242
rs76482490	MT2A	5.53872	4.31e-07	0.0402661	143.242
rs72746198	MT2A	5.53639	4.35e-07	0.0404517	129.245
rs72748418	MT2A	5.53639	4.35e-07	0.0404517	129.245
rs34068292	MT2A	5.52845	4.49e-07	0.0410795	130.501
rs76734402	MT2A	5.52614	4.53e-07	0.04125	129.348
rs77555063	MT2A	5.51626	4.72e-07	0.0420487	124.781
rs56094349	MT2A	5.51622	4.72e-07	0.0420487	98.6111
rs79773445	MT2A	5.5148	4.74e-07	0.0421639	110.739
rs10040008	MT2A	5.51395	4.76e-07	0.0422338	119.655
rs62533171	MT2A	5.50269	4.98e-07	0.0430263	127.795
rs62304820	MT2A	5.49441	5.15e-07	0.0436675	113.786
rs73134537	MT2A	5.48898	5.27e-07	0.0441293	124.486
rs1804193	MT2A	5.4858	5.33e-07	0.0443787	126.044
rs73314822	MT2A	5.47719	5.52e-07	0.0451122	134.543
rs11061622	MT2A	5.47554	5.56e-07	0.0452467	115.715
rs116928348	MT2A	5.46877	5.71e-07	0.0458549	109.558
rs76663629	MT2A	5.46875	5.71e-07	0.0458587	123.304
rs73220128	MT2A	5.43992	6.42e-07	0.0484898	116.223
rs74538469	MT2A	5.43547	6.53e-07	0.0489247	120.123
rs113388811	MT2A	5.42907	6.7e-07	0.0494883	114.219
rs1080196	MTAP	6.42128	1.1e-08	0.00601562	2.18813
rs142109831	MTAP	5.87077	1.11e-07	0.0208134	1.88645
rs16851963	MTAP	5.87077	1.11e-07	0.0208134	1.88645
rs12439980	MTAP	5.61012	3.22e-07	0.0349859	2.1197
rs62569480	MTAP	5.54694	4.17e-07	0.0396599	1.22885
rs72988253	MTAP	5.52339	4.58e-07	0.0414973	1.72417
rs17139306	MTCH1	6.24997	2.28e-08	0.0090637	1.75959
rs10962332	MTCH1	6.01804	6.01e-08	0.0151996	1.98206
rs61552972	MTCH1	6.00491	6.35e-08	0.0156579	1.22786
rs6531626	MTCH1	5.75561	1.78e-07	0.0261826	1.13122
rs10994995	MTCH1	5.67965	2.43e-07	0.0304329	1.40387
rs79345415	MTCH1	5.67114	2.51e-07	0.0309627	1.80186
rs9495842	MTCH1	5.63668	2.89e-07	0.0332612	1.46575
rs72990126	MTCH1	5.63668	2.89e-07	0.0332612	1.46575
rs6090072	MTCH1	5.60776	3.25e-07	0.0351393	1.96181
rs9399312	MTCH1	5.5822	3.61e-07	0.0369706	1.78356
rs72977971	MTCH1	5.5822	3.61e-07	0.0369706	1.78356
rs6700300	MTCH1	5.54305	4.23e-07	0.0399729	1.77762
rs16994377	MTCH1	5.50797	4.88e-07	0.042646	1.03254
rs56993493	MTCH2	6.03512	5.6e-08	0.014636	1.0201
rs79927295	MTCH2	5.89893	9.86e-08	0.0195501	1.67849
rs12210783	MTCH2	5.88894	1.03e-07	0.0200223	1.40152
rs35309522	MTCH2	5.79325	1.52e-07	0.0242942	0.976145
rs17179271	MTCH2	5.73526	1.93e-07	0.0272145	1.26334
rs28844654	MTCH2	5.72849	1.99e-07	0.0276137	1.18678
rs35137379	MTCH2	5.68274	2.4e-07	0.0302942	1.09358
rs12420512	MTCH2	5.63366	2.93e-07	0.0334695	1.14824
rs2829610	MTCH2	5.46763	5.74e-07	0.0459725	1.34592
rs73240722	MTCH2	5.45645	6e-07	0.0469529	0.927178
rs10490182	MTCH2	5.43545	6.53e-07	0.0489259	1.18042
rs142109831	MTDH	5.44953	6.17e-07	0.0476316	6.58293
rs16851963	MTDH	5.44953	6.17e-07	0.0476316	6.58293
rs11776630	MTERFD2	5.76139	1.74e-07	0.0258854	3.15511
rs2743612	MTERFD2	5.66334	2.59e-07	0.0314782	2.29448
rs16897120	MTERFD2	5.48581	5.33e-07	0.0443783	3.16532
rs1792325	MTERFD2	5.45979	5.92e-07	0.0466567	1.87667
rs10056310	MTF1	5.72844	1.99e-07	0.0276164	3.66106
rs262792	MTF1	5.60381	3.31e-07	0.0354476	3.01456
rs12156577	MTF2	5.75342	1.79e-07	0.0262916	1.94085
rs13423596	MTF2	5.52696	4.52e-07	0.0412036	1.70897
rs117760839	MTFMT	6.28913	1.93e-08	0.00827259	5.43499
rs7120749	MTFMT	6.19735	2.84e-08	0.0102426	5.64608
rs142109831	MTFMT	5.84654	1.22e-07	0.0219026	7.14037
rs16851963	MTFMT	5.84654	1.22e-07	0.0219026	7.14037
rs117143304	MTFMT	5.81704	1.38e-07	0.023131	6.13279
rs79875960	MTFMT	5.78998	1.54e-07	0.0244456	6.25036
rs72988253	MTFMT	5.42601	6.79e-07	0.0497824	6.46201
rs72719737	MTFP1	8.12104	7.02e-12	7.84e-05	3.87556
rs77598188	MTFP1	7.35206	2.02e-10	0.000609013	3.33398
rs34879386	MTFP1	7.33377	2.19e-10	0.000633215	3.15884
rs34644274	MTFP1	6.65476	4.09e-09	0.00355	3.32953
rs4583935	MTFP1	6.59283	5.33e-09	0.00406548	2.96475
rs75536828	MTFP1	6.54801	6.45e-09	0.00454709	2.91804
rs4862809	MTFP1	6.54801	6.45e-09	0.00454709	2.91804
rs7456349	MTFP1	6.49994	7.91e-09	0.00504414	2.8822
rs10026638	MTFP1	6.45716	9.49e-09	0.00556245	2.54528
rs35813694	MTFP1	6.37793	1.33e-08	0.00671567	2.64091
rs820328	MTFP1	6.2743	2.06e-08	0.00856021	2.93108
rs7322415	MTFP1	6.22631	2.52e-08	0.00954411	3.15407
rs78175373	MTFP1	6.22599	2.52e-08	0.00954795	2.74827
rs72626347	MTFP1	6.2169	2.62e-08	0.00976507	3.01419
rs4681930	MTFP1	6.1602	3.32e-08	0.0111461	3.15437
rs12699362	MTFP1	6.14863	3.48e-08	0.0114281	2.53683
rs7771988	MTFP1	6.13203	3.74e-08	0.0118582	2.67467
rs72841305	MTFP1	6.13203	3.74e-08	0.0118582	2.67467
rs56101422	MTFP1	6.13203	3.74e-08	0.0118582	2.67467
rs12699378	MTFP1	6.11211	4.06e-08	0.0123949	2.5773
rs4678037	MTFP1	6.09004	4.45e-08	0.0130606	2.88618
rs76439995	MTFP1	6.06521	4.94e-08	0.0137539	3.22056
rs13223216	MTFP1	6.05669	5.12e-08	0.0140073	2.42001
rs35390376	MTFP1	6.05669	5.12e-08	0.0140073	2.42001
rs12699337	MTFP1	6.05669	5.12e-08	0.0140073	2.42001
rs72844609	MTFP1	5.96606	7.46e-08	0.0170329	2.57638
rs66873408	MTFP1	5.9407	8.29e-08	0.0179842	2.8386
rs35338607	MTFP1	5.91808	9.1e-08	0.0188386	2.47265
rs17101709	MTFP1	5.90013	9.81e-08	0.0195197	3.13391
rs11839235	MTFP1	5.7625	1.73e-07	0.0258235	2.86889
rs73751234	MTFP1	5.72996	1.98e-07	0.0275277	3.08737
rs55851367	MTFP1	5.72996	1.98e-07	0.0275277	3.08737
rs112821855	MTFP1	5.71104	2.14e-07	0.0286515	2.69115
rs12533440	MTFP1	5.6864	2.36e-07	0.0300819	2.22545
rs874266	MTFP1	5.66879	2.54e-07	0.0311315	2.83663
rs765534	MTFP1	5.64854	2.76e-07	0.0324617	2.92774
rs13248874	MTFP1	5.63602	2.9e-07	0.0333082	3.03993
rs791864	MTFP1	5.62996	2.97e-07	0.0337018	2.56993
rs13227506	MTFP1	5.62614	3.02e-07	0.0339438	2.21359
rs6556328	MTFP1	5.6127	3.19e-07	0.0348158	2.4992
rs11263441	MTFP1	5.60981	3.23e-07	0.0350051	2.71473
rs11263442	MTFP1	5.60981	3.23e-07	0.0350051	2.71473
rs56190972	MTFP1	5.60033	3.35e-07	0.035702	2.33911
rs6451628	MTFP1	5.56699	3.84e-07	0.0380896	2.53664
rs73200074	MTFP1	5.55436	4.04e-07	0.0390863	2.33279
rs13242937	MTFP1	5.54756	4.16e-07	0.0396123	2.22512
rs262137	MTFP1	5.51587	4.72e-07	0.0420679	2.2475
rs1353781	MTFP1	5.51548	4.73e-07	0.0421081	2.11667
rs982009	MTFP1	5.5135	4.77e-07	0.0422576	2.68926
rs2894965	MTFP1	5.48112	5.44e-07	0.0447703	2.80527
rs10755249	MTFR1L	5.75168	1.81e-07	0.0263901	1.02771
rs35097792	MTFR1L	5.71787	2.08e-07	0.0282293	1.15271
rs12686281	MTFR1L	5.69169	2.31e-07	0.0297733	0.997677
rs2167196	MTFR1L	5.67811	2.44e-07	0.0305068	0.818755
rs1007823	MTFR1L	5.58545	3.56e-07	0.036753	0.928345
rs62135861	MTFR1L	5.58399	3.58e-07	0.0368438	0.927654
rs891852	MTFR1L	5.5182	4.68e-07	0.0419075	0.808729
rs12770903	MTFR1L	5.50854	4.87e-07	0.0426188	1.05009
rs10805556	MTFR1L	5.44873	6.19e-07	0.0476865	0.683636
rs72824518	MTFR1L	5.44399	6.31e-07	0.0481142	1.20151
rs62203786	MTFR1L	5.44248	6.35e-07	0.0482714	1.00434
rs142109831	MTG2	5.81445	1.4e-07	0.0232275	4.32184
rs16851963	MTG2	5.81445	1.4e-07	0.0232275	4.32184
rs34612263	MTG2	5.66302	2.6e-07	0.0315003	3.96994
rs78447756	MTHFD1	6.73907	2.85e-09	0.0028258	1.6596
rs75459802	MTHFD1	6.2443	2.33e-08	0.0091791	2.18625
rs78365659	MTHFD1	5.99672	6.57e-08	0.0159165	1.50871
rs387682	MTHFD1	5.81475	1.39e-07	0.0232158	1.46272
rs17861879	MTHFD1	5.74905	1.83e-07	0.0265159	1.20446
rs11778136	MTHFD1	5.69113	2.32e-07	0.0298005	1.36457
rs6472134	MTHFD1	5.60709	3.26e-07	0.0351911	1.97946
rs3736008	MTHFD1	5.57748	3.68e-07	0.0373039	1.37023
rs548416	MTHFD1	5.57482	3.72e-07	0.0375252	1.66675
rs13247600	MTHFD1	5.54306	4.23e-07	0.0399729	1.89363
rs74678899	MTHFD1	5.52684	4.52e-07	0.0412099	1.04135
rs10943427	MTHFD1	5.49841	5.07e-07	0.0433336	1.01717
rs12777779	MTHFD1	5.45876	5.95e-07	0.0467517	1.41296
rs112708953	MTHFD2	6.14362	3.56e-08	0.0115519	1.66031
rs7266160	MTHFD2	5.85724	1.17e-07	0.0214568	0.931784
rs11013043	MTHFD2	5.77397	1.65e-07	0.0252223	1.08844
rs72926982	MTHFD2	5.73804	1.91e-07	0.0270682	1.59941
rs73623615	MTHFD2	5.71146	2.13e-07	0.0286302	1.23559
rs11655180	MTHFD2	5.62861	2.99e-07	0.0338003	1.06851
rs11653753	MTHFD2	5.62861	2.99e-07	0.0338003	1.06851
rs55881093	MTHFD2	5.61543	3.15e-07	0.0346283	1.29233
rs9485246	MTHFD2	5.57773	3.68e-07	0.0372932	1.17926
rs10778418	MTHFD2P1	5.72435	2.02e-07	0.0278296	2.86705
rs78479492	MTHFR	7.16451	4.56e-10	0.000961558	2.69296
rs57104624	MTIF2	6.76649	2.54e-09	0.00264545	3.32014
rs12668348	MTIF2	6.45416	9.61e-09	0.00558994	3.32834
rs112633543	MTIF2	6.44038	1.02e-08	0.00577068	2.76043
rs57477480	MTIF2	6.35712	1.45e-08	0.0070636	3.05028
rs7934965	MTIF2	6.27	2.09e-08	0.00865655	1.99695
rs62203786	MTIF2	6.16617	3.24e-08	0.0109885	2.41175
rs9965452	MTIF2	6.09591	4.34e-08	0.0128873	2.09454
rs11465504	MTIF2	6.02526	5.83e-08	0.0149646	2.76621
rs17407242	MTIF2	5.88606	1.04e-07	0.0201507	3.24449
rs6687042	MTIF2	5.86198	1.15e-07	0.0212395	2.92278
rs7724798	MTIF2	5.77683	1.63e-07	0.02507	2.19479
rs111981664	MTIF2	5.74704	1.84e-07	0.0266119	2.08249
rs6797209	MTIF2	5.65446	2.69e-07	0.0320562	1.8411
rs34111203	MTIF2	5.61128	3.21e-07	0.0349084	1.92943
rs142254487	MTIF2	5.55844	3.98e-07	0.0387515	2.91939
rs7511867	MTIF2	5.53609	4.35e-07	0.0404814	2.78229
rs72684413	MTIF2	5.5271	4.51e-07	0.0411882	2.89928
rs6857018	MTIF2	5.51268	4.79e-07	0.0422986	1.42874
rs11700178	MTIF3	6.69208	3.49e-09	0.00321046	1.81624
rs1942592	MTIF3	6.57197	5.82e-09	0.00428791	2.58342
rs55745339	MTIF3	6.35459	1.46e-08	0.00710925	1.77361
rs57751217	MTIF3	6.31135	1.76e-08	0.00786019	2.16152
rs77601379	MTIF3	6.1386	3.63e-08	0.0116869	1.9141
rs56121122	MTIF3	6.08628	4.52e-08	0.0131686	1.65266
rs9817620	MTIF3	6.01185	6.17e-08	0.0154318	2.29209
rs12820297	MTIF3	5.85094	1.2e-07	0.0217359	2.4421
rs73446998	MTIF3	5.82659	1.33e-07	0.0227686	1.91264
rs72792054	MTIF3	5.76276	1.73e-07	0.0258235	2.32013
rs73790307	MTIF3	5.71512	2.1e-07	0.0283923	1.90857
rs903631	MTIF3	5.71512	2.1e-07	0.0283923	1.90857
rs2251001	MTIF3	5.70087	2.23e-07	0.0292408	2.09301
rs62135861	MTIF3	5.64987	2.74e-07	0.0323584	1.87605
rs75233680	MTIF3	5.60018	3.36e-07	0.0357096	1.94494
rs1327796	MTIF3	5.5627	3.91e-07	0.0383941	1.5785
rs12875379	MTIF3	5.53914	4.3e-07	0.0402294	2.22332
rs34330273	MTIF3	5.5321	4.42e-07	0.0407927	2.22888
rs6598965	MTIF3	5.50289	4.98e-07	0.0430113	1.25224
rs2973330	MTMR12	5.87195	1.1e-07	0.0207603	2.19728
rs11628183	MTMR12	5.87062	1.11e-07	0.0208156	1.74138
rs113408926	MTMR12	5.73414	1.94e-07	0.0272844	2.32088
rs74968550	MTMR12	5.56408	3.89e-07	0.0382936	2.05102
rs73806969	MTMR12	5.48514	5.35e-07	0.044426	2.44176
rs72988253	MTMR9	6.82366	1.98e-09	0.00231767	4.78703
rs142109831	MTMR9	6.58784	5.44e-09	0.00411766	4.91009
rs16851963	MTMR9	6.58784	5.44e-09	0.00411766	4.91009
rs61372512	MTMR9	5.45927	5.94e-07	0.0467089	3.04405
rs142109831	MTPAP	5.62822	2.99e-07	0.0338055	4.92402
rs16851963	MTPAP	5.62822	2.99e-07	0.0338055	4.92402
rs12647204	MTPAP	5.4335	6.58e-07	0.0490952	2.77874
rs28698472	MTR	6.18431	3e-08	0.0105704	2.20259
rs11205753	MTR	6.13114	3.75e-08	0.0118871	1.76135
rs1336902	MTR	5.82954	1.31e-07	0.0226585	2.37808
rs72926982	MTR	5.65811	2.65e-07	0.0318118	2.57322
rs9478968	MTR	5.4741	5.59e-07	0.0453803	2.37147
rs17110614	MTR	5.45651	6e-07	0.0469477	1.74592
rs73449210	MTRR	7.38213	1.77e-10	0.000559874	1.41112
rs7974217	MTRR	6.70317	3.33e-09	0.0031155	1.2236
rs6749328	MTRR	6.49114	8.21e-09	0.00514313	1.52257
rs7137388	MTRR	6.46837	9.05e-09	0.00541243	1.20561
rs56916613	MTRR	6.36489	1.4e-08	0.00694456	1.27717
rs35978096	MTRR	6.12383	3.87e-08	0.0120888	1.28991
rs142898694	MTRR	6.12169	3.9e-08	0.0121383	1.28418
rs111574235	MTRR	6.10965	4.1e-08	0.012461	1.48726
rs696629	MTRR	6.03616	5.57e-08	0.0146024	1.04481
rs73966713	MTRR	6.02959	5.73e-08	0.0148136	1.35919
rs72689227	MTRR	5.8797	1.07e-07	0.0204369	1.12633
rs12002568	MTRR	5.85467	1.18e-07	0.0215655	1.2578
rs72845860	MTRR	5.79614	1.51e-07	0.0241307	1.35236
rs36038181	MTRR	5.79606	1.51e-07	0.0241323	1.57506
rs4812361	MTRR	5.78823	1.56e-07	0.0245374	1.33586
rs7768729	MTRR	5.75716	1.77e-07	0.0261061	1.34534
rs12803540	MTRR	5.75624	1.77e-07	0.0261486	1.09797
rs7803342	MTRR	5.63113	2.96e-07	0.0336219	1.0093
rs1467780	MTRR	5.60773	3.25e-07	0.0351413	1.39009
rs7935286	MTRR	5.59407	3.44e-07	0.0361168	0.907751
rs76214226	MTRR	5.57197	3.76e-07	0.0377361	1.33652
rs61521260	MTRR	5.55961	3.96e-07	0.0386505	1.39845
rs73028668	MTRR	5.5006	5.02e-07	0.0431936	1.0302
rs4875408	MTRR	5.48316	5.39e-07	0.0446049	1.11515
rs10920447	MTRR	5.46912	5.7e-07	0.0458108	0.951342
rs76232854	MTRR	5.46772	5.74e-07	0.0459673	1.32147
rs1421436	MTRR	5.45871	5.95e-07	0.046756	1.32048
rs77058322	MTRR	5.43725	6.49e-07	0.0487469	1.37073
rs75805434	MUC20	5.66404	2.59e-07	0.0314327	2.9093
rs35431741	MUC20	5.48354	5.38e-07	0.0445776	2.98902
rs2303862	MXD4	6.1692	3.2e-08	0.0109112	0.969099
rs71385125	MXD4	5.97308	7.25e-08	0.0167589	0.975568
rs1566209	MXD4	5.96326	7.55e-08	0.017133	1.00177
rs17111925	MXD4	5.96326	7.55e-08	0.017133	1.00177
rs12442916	MXD4	5.73688	1.92e-07	0.0271404	0.978432
rs9559509	MXD4	5.71866	2.07e-07	0.0281805	0.54985
rs58636032	MXD4	5.68011	2.42e-07	0.0304164	0.879714
rs77154330	MXD4	5.5982	3.38e-07	0.0358479	0.784431
rs72760015	MXD4	5.5812	3.63e-07	0.0370458	0.961189
rs7224345	MXD4	5.55137	4.09e-07	0.0393273	0.731974
rs145247592	MXD4	5.50011	5.03e-07	0.0432184	0.977154
rs17235677	MXD4	5.50011	5.03e-07	0.0432184	0.977154
rs150554902	MXD4	5.50011	5.03e-07	0.0432184	0.977154
rs1453057	MXI1	6.00905	6.24e-08	0.0155253	1.16098
rs11886250	MXI1	5.69948	2.24e-07	0.0293252	1.00756
rs73263440	MXI1	5.67021	2.52e-07	0.0310287	1.20628
rs1840117	MXI1	5.58241	3.61e-07	0.0369624	1.08254
rs1334596	MXI1	5.5534	4.06e-07	0.0391647	0.858688
rs12248434	MXI1	5.5534	4.06e-07	0.0391647	0.858688
rs72661216	MXI1	5.42763	6.74e-07	0.0496222	1.41682
rs142109831	MXRA7	6.10297	4.22e-08	0.0126634	7.42356
rs16851963	MXRA7	6.10297	4.22e-08	0.0126634	7.42356
rs72988253	MXRA7	5.85553	1.18e-07	0.0215279	6.88438
rs56930386	MXRA7	5.58219	3.61e-07	0.0369713	6.41844
rs2696309	MYADM	5.81328	1.4e-07	0.0232967	0.867722
rs71439535	MYADM	5.69859	2.25e-07	0.0293815	1.45688
rs17700864	MYADM	5.67303	2.49e-07	0.0308318	1.45704
rs4871306	MYADM	5.61596	3.15e-07	0.0346044	0.847828
rs10093104	MYADM	5.44952	6.17e-07	0.0476316	1.10609
rs75756657	MYBL1	7.01392	8.74e-10	0.00143248	2.45961
rs56993493	MYBL1	6.60637	5.03e-09	0.00395184	1.70406
rs74079125	MYBL1	6.59944	5.18e-09	0.00400733	2.09508
rs112949029	MYBL1	6.59944	5.18e-09	0.00400733	2.09508
rs3899091	MYBL1	6.2745	2.05e-08	0.00855852	2.20862
rs73240722	MYBL1	6.22998	2.48e-08	0.00947603	1.59945
rs34882225	MYBL1	6.08607	4.53e-08	0.0131686	2.0574
rs61391802	MYBL1	5.84405	1.24e-07	0.022007	2.45536
rs28539796	MYBL1	5.84405	1.24e-07	0.022007	2.45536
rs1279881	MYBL1	5.78131	1.6e-07	0.0248628	2.24993
rs12228128	MYBL1	5.71453	2.1e-07	0.0284143	1.80122
rs76428533	MYBL1	5.7109	2.14e-07	0.0286529	1.42333
rs77957045	MYBL1	5.7109	2.14e-07	0.0286529	1.42333
rs17348373	MYBL1	5.7109	2.14e-07	0.0286529	1.42333
rs17349694	MYBL1	5.7109	2.14e-07	0.0286529	1.42333
rs156195	MYBL1	5.6313	2.96e-07	0.0336091	1.4809
rs11180809	MYBL1	5.55784	3.99e-07	0.038802	1.8443
rs11756746	MYBL1	5.54245	4.24e-07	0.0400174	1.267
rs141738698	MYBL1	5.50141	5.01e-07	0.0431465	1.26133
rs755101	MYBL1	5.50141	5.01e-07	0.0431465	1.26133
rs2430339	MYBL1	5.43023	6.67e-07	0.0493847	1.66219
rs13077002	MYBL1	5.42988	6.68e-07	0.0494211	1.48349
rs10925387	MYC	6.30872	1.78e-08	0.00791502	1.67723
rs57917474	MYC	5.88285	1.05e-07	0.0202905	0.989814
rs62337203	MYC	5.74108	1.89e-07	0.026916	1.38038
rs35837417	MYC	5.66578	2.57e-07	0.0313284	1.30525
rs76137428	MYC	5.5984	3.38e-07	0.0358354	1.29358
rs77035304	MYC	5.51234	4.79e-07	0.0423296	1.3086
rs10925389	MYC	5.48048	5.45e-07	0.0448245	0.851428
rs17061260	MYCBP2	5.96571	7.47e-08	0.0170426	3.58667
rs901111	MYCBP2	5.6066	3.27e-07	0.0352238	3.73495
rs73020913	MYCBP2	5.46149	5.88e-07	0.0465193	3.52701
rs61981803	MYEF2	6.00821	6.26e-08	0.0155498	2.08235
rs12950064	MYEF2	5.99054	6.74e-08	0.0161375	2.65791
rs67864255	MYEF2	5.82363	1.34e-07	0.0228969	1.57775
rs10083853	MYEF2	5.44225	6.36e-07	0.0482792	2.14803
rs12545980	MYEOV2	6.7017	3.35e-09	0.00312141	3.46522
rs9997798	MYEOV2	6.18545	2.99e-08	0.0105451	3.6131
rs61864017	MYEOV2	5.66675	2.56e-07	0.0312601	3.20939
rs1055328	MYEOV2	5.56565	3.86e-07	0.0381869	1.95105
rs10056310	MYH9	6.67766	3.71e-09	0.00331781	4.94401
rs12354938	MYH9	5.96455	7.51e-08	0.0170944	3.44624
rs73331057	MYH9	5.89764	9.91e-08	0.0196022	3.62818
rs76346743	MYH9	5.47501	5.57e-07	0.0452966	4.85501
rs142109831	MYL12A	7.32691	2.25e-10	0.000640705	71.2628
rs16851963	MYL12A	7.32691	2.25e-10	0.000640705	71.2628
rs72988253	MYL12A	6.52057	7.25e-09	0.00483158	63.2942
rs61864017	MYL12A	6.50118	7.87e-09	0.0050289	61.2738
rs13280579	MYL12A	5.91088	9.38e-08	0.0191063	54.0303
rs72819201	MYL12A	5.8317	1.3e-07	0.0225792	43.0592
rs17480579	MYL12A	5.82063	1.36e-07	0.0230065	77.2324
rs77204375	MYL12A	5.74754	1.84e-07	0.0265969	73.1073
rs16868770	MYL12A	5.71858	2.07e-07	0.0281845	60.0997
rs72767706	MYL12A	5.6629	2.6e-07	0.0315101	54.5423
rs9997798	MYL12A	5.47333	5.61e-07	0.0454482	57.8298
rs159400	MYL12A	5.44871	6.19e-07	0.0476865	54.6804
rs58754948	MYL12A	5.42415	6.84e-07	0.0499601	59.2456
rs17480579	MYL12B	6.40263	1.2e-08	0.00629879	30.0392
rs77252932	MYL12B	6.2575	2.21e-08	0.00889984	26.4184
rs6662102	MYL12B	6.02076	5.94e-08	0.0150913	14.2761
rs142109831	MYL12B	5.90763	9.51e-08	0.0192081	22.6915
rs16851963	MYL12B	5.90763	9.51e-08	0.0192081	22.6915
rs56132881	MYL12B	5.67804	2.44e-07	0.0305107	22.2129
rs144493227	MYL12B	5.61573	3.15e-07	0.0346155	16.0687
rs56993493	MYL12B	5.49122	5.22e-07	0.0439449	15.2386
rs72988253	MYL12B	5.46002	5.92e-07	0.0466386	20.4816
rs67008508	MYL12B	5.42931	6.7e-07	0.0494678	14.866
rs143838827	MYL12B	5.42931	6.7e-07	0.0494678	14.866
rs67298622	MYL12B	5.42931	6.7e-07	0.0494678	14.866
rs112111542	MYL12B	5.42931	6.7e-07	0.0494678	14.866
rs142109831	MYL6	7.90277	1.83e-11	0.000148026	87.7789
rs16851963	MYL6	7.90277	1.83e-11	0.000148026	87.7789
rs72988253	MYL6	6.9747	1.04e-09	0.00159048	77.9024
rs13280579	MYL6	6.12632	3.83e-08	0.0120173	65.3292
rs72819201	MYL6	5.8523	1.19e-07	0.0216703	50.9453
rs7771988	MYL6	5.67531	2.47e-07	0.0306706	60.7908
rs72841305	MYL6	5.67531	2.47e-07	0.0306706	60.7908
rs56101422	MYL6	5.67531	2.47e-07	0.0306706	60.7908
rs61864017	MYL6	5.64379	2.81e-07	0.0327901	65.7706
rs159400	MYL6	5.45751	5.98e-07	0.0468534	64.6129
rs62145436	MYLIP	6.00158	6.44e-08	0.015763	2.88192
rs34330273	MYLIP	5.85816	1.17e-07	0.0214143	3.00302
rs12456940	MYLIP	5.71021	2.14e-07	0.0286979	2.40915
rs917311	MYLIP	5.5083	4.87e-07	0.0426336	2.8529
rs72836179	MYLK3	5.95473	7.82e-08	0.0174261	5.95538
rs142109831	MYLK3	5.54581	4.18e-07	0.0397449	6.03694
rs16851963	MYLK3	5.54581	4.18e-07	0.0397449	6.03694
rs13109171	MYLK3	5.43761	6.48e-07	0.0487071	5.96539
rs944178	MYNN	6.9021	1.42e-09	0.00190376	1.52686
rs28710847	MYNN	6.41501	1.13e-08	0.00609954	1.18234
rs72800122	MYNN	6.3114	1.76e-08	0.00786012	1.70905
rs77886048	MYNN	6.27958	2.01e-08	0.00846457	1.85584
rs7436504	MYNN	5.87445	1.09e-07	0.020657	1.59995
rs77518465	MYNN	5.87445	1.09e-07	0.020657	1.59995
rs183459401	MYNN	5.73052	1.97e-07	0.0275007	1.42346
rs13109171	MYNN	5.72374	2.03e-07	0.027866	1.71623
rs34612263	MYNN	5.68728	2.35e-07	0.0300265	1.59512
rs68075481	MYNN	5.62193	3.07e-07	0.0342389	1.96277
rs79515315	MYNN	5.57894	3.66e-07	0.0372252	1.29597
rs12739985	MYNN	5.46383	5.83e-07	0.0463147	1.21343
rs871434	MYO10	6.43033	1.06e-08	0.00589975	2.06706
rs75401093	MYO10	5.49736	5.09e-07	0.0434289	1.55435
rs10870265	MYO10	5.43361	6.58e-07	0.049091	0.940911
rs2223962	MYO1C	5.57171	3.77e-07	0.0377561	1.14312
rs10823961	MYO1C	5.54428	4.21e-07	0.0398725	1.07233
rs72685878	MYO1C	5.46212	5.87e-07	0.0464605	1.07546
rs72988253	MYO1F	6.12262	3.89e-08	0.0121171	3.15187
rs142109831	MYO1F	6.07987	4.65e-08	0.013331	3.28934
rs16851963	MYO1F	6.07987	4.65e-08	0.013331	3.28934
rs16981495	MYO1F	5.95637	7.77e-08	0.01736	2.64936
rs1912181	MYO1F	5.52129	4.62e-07	0.0416532	2.01494
rs142109831	MYO3B	5.48704	5.31e-07	0.0442847	3.72377
rs16851963	MYO3B	5.48704	5.31e-07	0.0442847	3.72377
rs16981495	MYO5A	6.35697	1.45e-08	0.00706617	4.1886
rs72988253	MYO5A	6.03595	5.58e-08	0.0146098	4.72677
rs142109831	MYO5A	5.98587	6.87e-08	0.0163078	4.92829
rs16851963	MYO5A	5.98587	6.87e-08	0.0163078	4.92829
rs34612263	MYO5A	5.62884	2.99e-07	0.0337825	4.41924
rs78013508	MYO5A	5.48615	5.33e-07	0.0443502	5.12815
rs9860775	MYO5A	5.48615	5.33e-07	0.0443502	5.12815
rs6782410	MYO5A	5.48615	5.33e-07	0.0443502	5.12815
rs115511641	MYO5A	5.48615	5.33e-07	0.0443502	5.12815
rs7610763	MYO5A	5.48615	5.33e-07	0.0443502	5.12815
rs183459401	MYO5A	5.45633	6.01e-07	0.0469612	3.83719
rs35431741	MYO5A	5.44492	6.29e-07	0.0480249	4.2828
rs74575417	MYO6	6.28087	2e-08	0.0084394	2.02055
rs9479265	MYO6	6.00521	6.34e-08	0.0156545	2.16161
rs35905649	MYO6	5.56544	3.86e-07	0.0382048	1.92709
rs2281953	MYO6	5.47763	5.51e-07	0.045072	2.06161
rs262792	MYO6	5.47735	5.52e-07	0.045096	1.73747
rs13275829	MYO6	5.4681	5.73e-07	0.0459258	1.84473
rs10973782	MYO9A	6.37845	1.32e-08	0.00670971	1.57957
rs4808486	MYO9A	6.18076	3.05e-08	0.0106561	1.02762
rs1462176	MYO9A	6.10174	4.24e-08	0.0126999	1.35872
rs59707600	MYO9A	5.51496	4.74e-07	0.0421496	1.64886
rs76507243	MYO9A	5.46435	5.82e-07	0.0462653	1.25549
rs56036731	MYO9A	5.4388	6.45e-07	0.0485939	1.05274
rs12610172	MYO9A	5.4388	6.45e-07	0.0485939	1.05274
rs79825659	MYO9B	6.19814	2.83e-08	0.0102244	2.62577
rs2212465	MYO9B	5.76298	1.73e-07	0.0258164	2.50513
rs62404965	MYO9B	5.63789	2.88e-07	0.0331959	2.79477
rs2445004	N4BP2	6.32945	1.63e-08	0.00753682	2.27501
rs6426634	N4BP2	6.21245	2.67e-08	0.00987825	2.53625
rs261551	N4BP2	5.92092	9e-08	0.0187162	2.3225
rs680255	N4BP2	5.68189	2.41e-07	0.0303265	2.75347
rs261570	N4BP2	5.65779	2.65e-07	0.0318348	2.04566
rs34612263	N4BP2L2	5.8707	1.11e-07	0.0208134	6.72676
rs7608529	N4BP2L2	5.68484	2.38e-07	0.0301739	6.3733
rs75953589	NAA15	6.23171	2.46e-08	0.0094327	1.67009
rs1956098	NAA15	6.01568	6.07e-08	0.0152842	1.27837
rs28621035	NAA15	5.99033	6.75e-08	0.0161476	1.33476
rs6992521	NAA15	5.97512	7.19e-08	0.0166975	1.23989
rs71562659	NAA15	5.93167	8.61e-08	0.018327	2.03403
rs35151557	NAA15	5.86313	1.14e-07	0.0211792	1.66262
rs72719740	NAA15	5.63555	2.91e-07	0.0333345	1.3827
rs1200121	NAA15	5.60171	3.34e-07	0.0356218	1.72062
rs59857495	NAA15	5.59554	3.42e-07	0.0360098	1.10051
rs17769126	NAA15	5.5877	3.53e-07	0.0366102	1.20299
rs79364962	NAA15	5.56175	3.92e-07	0.0384778	1.81154
rs79259181	NAA15	5.54725	4.16e-07	0.0396358	1.87634
rs12064496	NAA15	5.49319	5.18e-07	0.0437875	1.88274
rs11933778	NAA15	5.4857	5.34e-07	0.0443857	1.28246
rs17666900	NAA15	5.46709	5.75e-07	0.0460209	1.26941
rs17069011	NAA16	5.69239	2.3e-07	0.0297409	4.01944
rs17064539	NAA16	5.68561	2.37e-07	0.0301261	3.6529
rs144292846	NAA16	5.63738	2.88e-07	0.0332205	2.06362
rs57124396	NAA16	5.48056	5.45e-07	0.0448188	3.01012
rs79825659	NAA20	7.2479	3.18e-10	0.000791578	2.37814
rs72844609	NAA20	6.41957	1.11e-08	0.00604286	1.9435
rs13172952	NAA20	6.37426	1.35e-08	0.00677784	2.21388
rs2212465	NAA20	6.33121	1.62e-08	0.00751044	2.1918
rs77457054	NAA20	6.27262	2.07e-08	0.00859963	2.44113
rs72687931	NAA20	5.90683	9.54e-08	0.0192536	1.68732
rs7771988	NAA20	5.86895	1.12e-07	0.0208958	1.86602
rs72841305	NAA20	5.86895	1.12e-07	0.0208958	1.86602
rs56101422	NAA20	5.86895	1.12e-07	0.0208958	1.86602
rs4146045	NAA20	5.84131	1.25e-07	0.022131	2.33581
rs1340239	NAA20	5.8231	1.35e-07	0.0229074	2.01943
rs4691942	NAA20	5.77939	1.61e-07	0.0249558	1.6019
rs789787	NAA20	5.68804	2.35e-07	0.0299644	1.78974
rs35808165	NAA20	5.56943	3.8e-07	0.0379068	2.06615
rs906303	NAA20	5.55687	4e-07	0.0388788	1.63757
rs12788231	NAA20	5.54296	4.23e-07	0.0399757	2.17334
rs34284115	NAA20	5.54296	4.23e-07	0.0399757	2.17334
rs34282125	NAA20	5.54296	4.23e-07	0.0399757	2.17334
rs57477480	NAA20	5.51228	4.79e-07	0.0423325	2.31848
rs11601846	NAA20	5.51134	4.81e-07	0.0424107	2.08605
rs7417070	NAA20	5.50171	5e-07	0.0431214	2.00525
rs6656834	NAA20	5.4335	6.58e-07	0.0490952	2.32503
rs12044595	NAA25	6.33035	1.62e-08	0.0075258	2.07647
rs12031419	NAA25	6.33035	1.62e-08	0.0075258	2.07647
rs80286298	NAA25	5.97606	7.16e-08	0.0166589	1.83766
rs10120087	NAA25	5.91295	9.3e-08	0.0190274	1.665
rs1476152	NAA25	5.90033	9.8e-08	0.0195109	1.67097
rs10202320	NAA25	5.68611	2.36e-07	0.0300981	1.51413
rs36020525	NAA25	5.67146	2.51e-07	0.0309421	1.51705
rs4808486	NAA25	5.62127	3.08e-07	0.0342817	1.15594
rs75237045	NAA25	5.51817	4.68e-07	0.0419097	1.632
rs10796398	NAA25	5.48335	5.39e-07	0.0445903	1.53757
rs72626960	NAA25	5.4382	6.46e-07	0.0486482	1.4704
rs142109831	NAA38	6.04402	5.4e-08	0.0143368	6.08102
rs16851963	NAA38	6.04402	5.4e-08	0.0143368	6.08102
rs34341378	NAA38	5.75971	1.75e-07	0.0259709	3.8102
rs72988253	NAA38	5.55343	4.06e-07	0.0391644	5.47026
rs1924699	NAA50	7.93746	1.57e-11	0.000136149	3.59202
rs11088780	NAA50	7.20354	3.85e-10	0.000869346	2.70143
rs111676418	NAA50	6.57283	5.8e-09	0.00427824	3.11415
rs1878187	NAA50	5.65493	2.69e-07	0.032025	2.29925
rs7735401	NAA50	5.63896	2.87e-07	0.0331021	2.44256
rs782912	NAA50	5.57389	3.73e-07	0.0375997	2.27264
rs76521553	NAA50	5.47243	5.63e-07	0.0455192	1.69292
rs79051097	NABP2	6.01041	6.21e-08	0.0154831	1.3083
rs891921	NABP2	5.69049	2.32e-07	0.0298294	1.43388
rs12185775	NABP2	5.53017	4.46e-07	0.0409362	1.22959
rs60081921	NABP2	5.46005	5.92e-07	0.046636	1.37212
rs72767706	NACA	5.93784	8.39e-08	0.0181056	39.979
rs12808254	NACA	5.64076	2.85e-07	0.0329851	50.5646
rs142109831	NACA	5.52071	4.63e-07	0.0417071	42.0727
rs16851963	NACA	5.52071	4.63e-07	0.0417071	42.0727
rs113113442	NADKD1	6.80921	2.11e-09	0.00240099	1.89298
rs61739374	NADKD1	6.68095	3.66e-09	0.00329029	1.7819
rs10045649	NADKD1	6.24553	2.32e-08	0.00915722	1.87757
rs9360219	NADKD1	6.20062	2.8e-08	0.0101675	1.80618
rs754660	NADKD1	5.88422	1.05e-07	0.0202268	1.85197
rs12530534	NADKD1	5.80634	1.44e-07	0.0235956	1.78793
rs77417063	NADKD1	5.72931	1.98e-07	0.0275626	1.46248
rs17120184	NADKD1	5.68822	2.34e-07	0.0299517	1.43637
rs1385592	NADKD1	5.68822	2.34e-07	0.0299517	1.43637
rs7729294	NADKD1	5.55465	4.04e-07	0.0390574	1.51081
rs4460150	NADKD1	5.51337	4.77e-07	0.0422576	1.6624
rs75191909	NADKD1	5.46835	5.72e-07	0.0458993	1.29478
rs142109831	NAE1	5.72985	1.98e-07	0.0275365	1.68997
rs16851963	NAE1	5.72985	1.98e-07	0.0275365	1.68997
rs16962925	NAE1	5.56663	3.85e-07	0.0381139	1.74494
rs4668535	NAE1	5.46373	5.83e-07	0.0463254	0.943711
rs11240656	NANOG	-5.8329	1.29e-07	0.0225254	-1.41152
rs73016228	NANOS1	6.74185	2.82e-09	0.00281384	1.24055
rs56224528	NANOS1	6.57702	5.7e-09	0.00423573	1.09203
rs55658188	NANOS1	6.14417	3.55e-08	0.0115435	1.06725
rs998024	NANOS1	5.637	2.89e-07	0.0332402	0.745627
rs77279606	NANOS1	5.62942	2.98e-07	0.0337378	1.34569
rs9488006	NANOS1	5.59372	3.45e-07	0.0361488	0.805808
rs6905481	NANOS1	5.59372	3.45e-07	0.0361488	0.805808
rs72681341	NANOS1	5.55332	4.06e-07	0.0391722	1.29636
rs12361680	NANOS1	5.44655	6.25e-07	0.0478948	1.0253
rs6099459	NANOS1	5.44522	6.28e-07	0.0479941	1.43694
rs80090740	NAP1L1	5.67592	2.47e-07	0.0306426	10.3945
rs112383299	NAP1L1	5.61929	3.11e-07	0.0344197	9.95196
rs72767706	NAP1L1	5.47692	5.53e-07	0.04513	9.83066
rs72696261	NAP1L4	6.14971	3.47e-08	0.0114129	3.34416
rs34972822	NAP1L4	6.11884	3.95e-08	0.0122251	2.54997
rs828892	NAP1L4	5.99905	6.51e-08	0.0158389	2.94118
rs34635329	NAP1L4	5.94049	8.3e-08	0.0179903	2.75502
rs12545980	NAP1L4	5.64416	2.81e-07	0.0327576	2.972
rs6733947	NAP1L4	5.64288	2.82e-07	0.0328599	3.48267
rs7705482	NAP1L4	5.56753	3.83e-07	0.0380504	2.38293
rs35785334	NAP1L4	5.4723	5.63e-07	0.045531	3.19198
rs7907039	NAP1L6	6.31568	1.73e-08	0.00779704	2.14463
rs10778418	NAP1L6	5.97996	7.04e-08	0.0165289	2.91114
rs11112613	NAP1L6	5.61336	3.18e-07	0.0347749	1.94305
rs34751918	NAP1L6	5.60142	3.34e-07	0.0356339	2.98379
rs12079294	NAP1L6	5.55484	4.03e-07	0.039045	2.49745
rs61844531	NAP1L6	5.50901	4.86e-07	0.0425812	1.89569
rs74798777	NAP1L6	5.50901	4.86e-07	0.0425812	1.89569
rs6110758	NARG2	5.50634	4.91e-07	0.0427365	3.55413
rs7771988	NARS	6.57409	5.77e-09	0.00426707	2.76784
rs72841305	NARS	6.57409	5.77e-09	0.00426707	2.76784
rs56101422	NARS	6.57409	5.77e-09	0.00426707	2.76784
rs72844609	NARS	5.9796	7.05e-08	0.0165416	2.55204
rs2807415	NARS	5.64429	2.8e-07	0.0327503	2.97325
rs265707	NARS	5.64429	2.8e-07	0.0327503	2.97325
rs265680	NARS	5.64429	2.8e-07	0.0327503	2.97325
rs4400255	NARS	5.49979	5.04e-07	0.0432428	2.83893
rs13208765	NARS	5.49979	5.04e-07	0.0432428	2.83893
rs3000920	NARS	5.43633	6.51e-07	0.0488441	2.90667
rs79825659	NASP	7.39087	1.71e-10	0.000545679	2.69335
rs57477480	NASP	7.02073	8.49e-10	0.00140396	3.04461
rs142109831	NASP	6.28376	1.98e-08	0.00838616	2.5682
rs16851963	NASP	6.28376	1.98e-08	0.00838616	2.5682
rs2212465	NASP	6.14439	3.55e-08	0.0115379	2.40627
rs17119056	NASP	6.12396	3.86e-08	0.0120879	2.41526
rs4729637	NASP	5.79544	1.51e-07	0.0241715	2.69665
rs72988253	NASP	5.64672	2.78e-07	0.0325794	2.27797
rs35236800	NASP	5.54241	4.24e-07	0.0400174	2.61091
rs601603	NAV1	6.05245	5.21e-08	0.0140763	1.33671
rs12175652	NAV1	5.49595	5.12e-07	0.0435512	1.2739
rs76267141	NBAS	6.76739	2.53e-09	0.00263878	1.69848
rs10410364	NBAS	6.66666	3.89e-09	0.00342192	1.69975
rs113523944	NBAS	5.93886	8.35e-08	0.0180574	1.54804
rs55947813	NBAS	5.92952	8.68e-08	0.0183946	1.80107
rs73471120	NBAS	5.83976	1.26e-07	0.0221933	1.61264
rs10753365	NBAS	5.83009	1.31e-07	0.0226416	1.11474
rs4073835	NBAS	5.65754	2.66e-07	0.0318517	1.00374
rs17167710	NBAS	5.6467	2.78e-07	0.0325794	1.941
rs11763090	NBAS	5.62919	2.98e-07	0.0337608	1.59593
rs34568009	NBAS	5.60128	3.34e-07	0.0356428	1.62384
rs4751264	NBAS	5.59497	3.43e-07	0.036046	1.29568
rs11247367	NBAS	5.53882	4.31e-07	0.0402643	1.67353
rs73073704	NBAS	5.5136	4.77e-07	0.042256	1.59288
rs13109171	NBAS	5.50245	4.99e-07	0.0430499	1.6218
rs59414505	NBAS	5.48069	5.44e-07	0.0448117	1.72539
rs62374475	NBN	6.15644	3.37e-08	0.0112487	1.74166
rs58275953	NBN	6.09104	4.43e-08	0.0130321	1.71156
rs13260745	NBN	5.48674	5.31e-07	0.0443056	0.810659
rs72651070	NBN	5.47884	5.49e-07	0.0449605	1.7885
rs7171479	NBN	5.44973	6.17e-07	0.0476142	0.910994
rs4545152	NBN	5.44365	6.32e-07	0.048151	1.08131
rs72940940	NBPF1	6.61607	4.82e-09	0.00387384	2.7727
rs10973782	NBPF1	6.18263	3.02e-08	0.0106052	2.66149
rs72940943	NBPF1	5.95292	7.88e-08	0.0174979	2.69686
rs72800122	NBPF1	5.82848	1.32e-07	0.0227065	2.37881
rs12323676	NBPF1	5.79345	1.52e-07	0.0242825	2.3502
rs944178	NBPF1	5.7829	1.59e-07	0.024797	1.99744
rs55799526	NBPF1	5.70176	2.22e-07	0.0291798	2.65699
rs7567391	NBPF1	5.4319	6.63e-07	0.0492368	2.16014
rs72940940	NBPF10	8.08825	8.11e-12	8.63e-05	5.57579
rs12288500	NBPF10	5.88086	1.06e-07	0.0203819	2.95087
rs6110758	NBPF10	5.83673	1.27e-07	0.0223315	5.31695
rs12364387	NBPF10	5.6638	2.59e-07	0.0314488	2.75711
rs11229387	NBPF10	5.6638	2.59e-07	0.0314488	2.75711
rs3024671	NBPF10	5.60216	3.33e-07	0.0355811	4.90208
rs1579921	NBPF10	5.49642	5.11e-07	0.0435057	3.61901
rs35261141	NBPF11	6.29944	1.85e-08	0.00810109	1.6067
rs8101600	NBPF11	6.05806	5.09e-08	0.0139789	1.59398
rs6853097	NBPF11	6.00543	6.34e-08	0.0156448	1.91993
rs56678651	NBPF11	5.86078	1.15e-07	0.0213039	1.49746
rs10813213	NBPF11	5.77097	1.67e-07	0.0254066	1.91685
rs2212465	NBPF11	5.6421	2.83e-07	0.0329015	1.75206
rs6812560	NBPF11	5.6392	2.86e-07	0.0330927	1.87483
rs79829237	NBPF11	5.59491	3.43e-07	0.0360524	1.69676
rs1890959	NBPF12	6.05707	5.11e-08	0.0140033	2.06113
rs72940940	NBPF14	6.77071	2.49e-09	0.00262284	3.93867
rs61939223	NBPF14	6.04443	5.39e-08	0.0143279	2.94318
rs72940991	NBPF14	5.91956	9.05e-08	0.0187665	3.11269
rs61937860	NBPF14	5.86516	1.13e-07	0.0210805	2.82914
rs114424850	NBPF14	5.66022	2.63e-07	0.0316873	3.50609
rs7770521	NBPF14	5.48678	5.31e-07	0.0443056	3.27364
rs72984384	NBPF14	5.46337	5.84e-07	0.0463577	3.20504
rs78246979	NBPF14	5.44805	6.21e-07	0.047755	2.8787
rs78013508	NBPF15	6.02539	5.83e-08	0.0149577	1.65658
rs9860775	NBPF15	6.02539	5.83e-08	0.0149577	1.65658
rs6782410	NBPF15	6.02539	5.83e-08	0.0149577	1.65658
rs115511641	NBPF15	6.02539	5.83e-08	0.0149577	1.65658
rs7610763	NBPF15	6.02539	5.83e-08	0.0149577	1.65658
rs12364387	NBPF15	5.76221	1.73e-07	0.0258309	0.897543
rs11229387	NBPF15	5.76221	1.73e-07	0.0258309	0.897543
rs10056310	NBPF15	5.59547	3.42e-07	0.0360159	1.47307
rs6023035	NBPF15	5.49958	5.05e-07	0.0432578	1.23699
rs12079294	NBPF16	7.60614	6.68e-11	0.000297877	1.387
rs77778033	NBPF16	6.18263	3.02e-08	0.0106052	1.20645
rs6688348	NBPF16	6.08632	4.52e-08	0.0131686	1.08159
rs59700661	NBPF16	5.76342	1.72e-07	0.0257919	1.47193
rs251446	NBPF16	5.73151	1.96e-07	0.0274506	0.854223
rs10778418	NBPF16	5.57045	3.79e-07	0.0378442	1.25935
rs2724173	NBPF16	5.56326	3.9e-07	0.0383633	1.29715
rs112633543	NBPF16	5.51503	4.74e-07	0.0421414	1.21232
rs34908332	NBPF16	5.51128	4.81e-07	0.0424164	0.829748
rs62250576	NBPF16	5.48674	5.31e-07	0.0443056	1.19432
rs2172846	NBPF16	5.48674	5.31e-07	0.0443056	1.19432
rs77310110	NBPF23	6.31258	1.75e-08	0.00784399	1.27711
rs142109831	NBPF23	6.30955	1.77e-08	0.00790011	1.49469
rs16851963	NBPF23	6.30955	1.77e-08	0.00790011	1.49469
rs183459401	NBPF23	6.20484	2.75e-08	0.0100706	1.22776
rs28494757	NBPF23	6.18005	3.05e-08	0.0106733	1.12008
rs3756243	NBPF23	6.05424	5.17e-08	0.0140491	1.43354
rs80257176	NBPF23	6.05424	5.17e-08	0.0140491	1.43354
rs1030414	NBPF23	5.78724	1.56e-07	0.0245891	1.23532
rs73252247	NBPF23	5.70176	2.22e-07	0.0291798	1.42578
rs2018131	NBPF23	5.65317	2.7e-07	0.0321338	1.05472
rs72988253	NBPF23	5.60113	3.34e-07	0.0356545	1.31471
rs6828371	NBPF23	5.45616	6.01e-07	0.0469854	1.32934
rs1417086	NBPF24	5.75952	1.75e-07	0.0259767	1.76584
rs10056310	NBPF24	5.58381	3.59e-07	0.0368577	2.22338
rs117760839	NBPF8	5.92346	8.9e-08	0.0186184	1.28813
rs74072675	NBPF8	5.57327	3.74e-07	0.0376415	1.14221
rs16868770	NBR1	7.51942	9.75e-11	0.000374648	1.83859
rs72830689	NBR1	7.26965	2.89e-10	0.000744172	1.81515
rs61864017	NBR1	7.15666	4.72e-10	0.000983753	1.67168
rs62360094	NBR1	6.8665	1.65e-09	0.00207474	2.04391
rs79897207	NBR1	6.65258	4.13e-09	0.00357128	1.83379
rs115123120	NBR1	6.61602	4.83e-09	0.00387384	1.36881
rs143250572	NBR1	6.59927	5.18e-09	0.00400737	2.10293
rs17502137	NBR1	6.28539	1.96e-08	0.00835246	1.28779
rs7925687	NBR1	6.08897	4.47e-08	0.0130878	1.66477
rs6064239	NBR1	6.05533	5.15e-08	0.014046	1.08946
rs72873767	NBR1	6.03284	5.65e-08	0.0147135	1.22187
rs76173757	NBR1	5.95232	7.9e-08	0.0175144	1.21607
rs116138277	NBR1	5.95232	7.9e-08	0.0175144	1.21607
rs114378334	NBR1	5.95232	7.9e-08	0.0175144	1.21607
rs17051111	NBR1	5.9405	8.3e-08	0.0179903	1.21431
rs67132325	NBR1	5.8905	1.02e-07	0.0199573	1.15059
rs72642404	NBR1	5.89019	1.02e-07	0.0199648	1.40544
rs6733947	NBR1	5.82878	1.32e-07	0.0226948	1.6589
rs12185113	NBR1	5.81564	1.39e-07	0.0231807	1.55801
rs13414384	NBR1	5.79983	1.48e-07	0.0239073	1.5827
rs890667	NBR1	5.79983	1.48e-07	0.0239073	1.5827
rs11858505	NBR1	5.78016	1.61e-07	0.0249112	1.10638
rs56209326	NBR1	5.74675	1.84e-07	0.0266247	1.52706
rs78759043	NBR1	5.73825	1.91e-07	0.0270518	1.85928
rs66818711	NBR1	5.73289	1.95e-07	0.0273671	1.42029
rs13384340	NBR1	5.73132	1.97e-07	0.0274642	1.6273
rs13411201	NBR1	5.71335	2.12e-07	0.028497	1.06065
rs11698101	NBR1	5.69359	2.29e-07	0.0296754	1.20729
rs6009354	NBR1	5.69282	2.3e-07	0.0297159	1.53012
rs12195556	NBR1	5.68528	2.37e-07	0.0301437	1.29147
rs12208308	NBR1	5.68528	2.37e-07	0.0301437	1.29147
rs7350665	NBR1	5.67722	2.45e-07	0.0305602	1.56475
rs78566266	NBR1	5.52792	4.5e-07	0.0411298	1.44335
rs9580303	NBR1	5.52032	4.64e-07	0.0417336	1.25936
rs34428695	NBR1	5.51002	4.84e-07	0.0425049	1.53147
rs55645035	NBR1	5.50724	4.89e-07	0.0426645	0.905747
rs13280579	NBR1	5.47391	5.6e-07	0.0453953	1.31666
rs6014412	NBR1	5.44895	6.19e-07	0.0476721	1.04506
rs6545501	NBR1	5.44832	6.2e-07	0.0477206	0.937601
rs4911311	NBR1	5.44673	6.24e-07	0.0478789	1.07048
rs79521930	NBR1	5.43946	6.43e-07	0.0485298	1.30581
rs10520147	NBR1	5.42935	6.7e-07	0.0494678	1.5823
rs74158811	NBR2	7.19265	4.04e-10	0.00089244	1.46382
rs12743126	NBR2	6.50273	7.82e-09	0.00501523	1.2502
rs6557923	NBR2	6.34997	1.49e-08	0.00717212	1.08025
rs73224138	NBR2	6.34997	1.49e-08	0.00717212	1.08025
rs17403251	NBR2	5.64119	2.84e-07	0.0329567	0.937233
rs6987469	NBR2	5.62214	3.07e-07	0.0342249	0.752829
rs612435	NCAPD2	6.20604	2.74e-08	0.0100372	2.33984
rs35983068	NCAPD2	5.67545	2.47e-07	0.0306614	2.26208
rs76402287	NCAPD2	5.59344	3.45e-07	0.0361595	2.08758
rs12301401	NCAPD2	5.51814	4.68e-07	0.0419137	2.07515
rs113408926	NCAPD2	5.49312	5.18e-07	0.0437938	2.48284
rs150957737	NCAPD2	5.46846	5.72e-07	0.045887	2.36674
rs11663533	NCBP1	7.55979	8.18e-11	0.000344893	3.34467
rs11738297	NCBP1	6.8002	2.19e-09	0.00244429	3.21397
rs79133022	NCBP1	6.29687	1.87e-08	0.00814404	2.25167
rs1530798	NCBP1	5.99159	6.71e-08	0.0161006	2.07143
rs72988253	NCBP1	5.83523	1.28e-07	0.0224009	2.68084
rs74145784	NCBP1	5.83388	1.29e-07	0.0224777	2.89202
rs79255915	NCBP1	5.7272	2e-07	0.027671	2.55542
rs66686937	NCBP1	5.57571	3.71e-07	0.0374445	1.53957
rs73487329	NCBP1	5.48409	5.37e-07	0.0445237	2.30228
rs939393	NCBP1	5.4612	5.89e-07	0.0465471	1.70064
rs7304411	NCBP1	5.42625	6.78e-07	0.0497603	1.77532
rs4128905	NCBP2	6.97649	1.03e-09	0.001584	2.29364
rs16928480	NCBP2	6.44635	9.93e-09	0.00569196	2.57882
rs6485186	NCBP2	6.17301	3.15e-08	0.0108252	2.16717
rs2786846	NCBP2	5.78907	1.55e-07	0.0244909	1.25218
rs11191090	NCBP2	5.68203	2.4e-07	0.0303204	1.20331
rs61957240	NCBP2	5.68141	2.41e-07	0.0303548	1.91369
rs80139644	NCBP2	5.66044	2.63e-07	0.0316725	1.37446
rs1462176	NCBP2	5.62121	3.08e-07	0.0342818	1.80929
rs73002888	NCBP2	5.57895	3.66e-07	0.0372252	2.09551
rs7815644	NCBP2	5.46977	5.69e-07	0.0457546	2.22284
rs5002814	NCBP2	5.46977	5.69e-07	0.0457546	2.22284
rs6749328	NCCRP1	6.51044	7.57e-09	0.00493628	1.67043
rs4812361	NCCRP1	5.79711	1.5e-07	0.0240756	1.46435
rs799703	NCCRP1	5.52348	4.58e-07	0.0414902	0.947166
rs179214	NCCRP1	5.45946	5.93e-07	0.0466921	1.66289
rs75047381	NCK1	6.86717	1.65e-09	0.00207176	1.29453
rs11682194	NCK1	6.71987	3.1e-09	0.00299004	1.52474
rs9847378	NCK1	6.50882	7.62e-09	0.00495327	1.47067
rs62119119	NCK1	6.42204	1.1e-08	0.00600272	1.53514
rs142109831	NCK1	6.11607	3.99e-08	0.0122865	1.45846
rs16851963	NCK1	6.11607	3.99e-08	0.0122865	1.45846
rs77716073	NCK1	5.75806	1.76e-07	0.0260505	1.22198
rs116695424	NCK1	5.72958	1.98e-07	0.0275513	1.49391
rs72988253	NCK1	5.68828	2.34e-07	0.0299501	1.32376
rs116510961	NCK1	5.62096	3.08e-07	0.034292	1.28058
rs115109387	NCK1	5.61283	3.19e-07	0.034807	1.38548
rs6673310	NCK1	5.59441	3.44e-07	0.036091	1.51435
rs75932234	NCK1	5.546	4.18e-07	0.0397409	1.35225
rs13397769	NCK1	5.51493	4.74e-07	0.0421524	1.44651
rs6859378	NCK2	6.27646	2.04e-08	0.0085182	1.86027
rs7117546	NCK2	5.51306	4.78e-07	0.0422773	1.91336
rs6988541	NCK2	5.46684	5.76e-07	0.0460436	1.68832
rs142109831	NCL	7.11087	5.75e-10	0.0011102	17.1333
rs16851963	NCL	7.11087	5.75e-10	0.0011102	17.1333
rs72988253	NCL	6.41432	1.14e-08	0.00611255	15.3261
rs34119708	NCL	5.74136	1.89e-07	0.026899	12.9472
rs72984384	NCMAP	6.47735	8.71e-09	0.00531174	3.21453
rs1883986	NCOA1	-5.76719	1.7e-07	0.0256092	-1.28574
rs73903035	NCOA1	5.52576	4.54e-07	0.0412832	2.257
rs244491	NCOA3	6.36427	1.41e-08	0.00695867	1.96355
rs11070847	NCOA3	5.90794	9.49e-08	0.0191993	1.94644
rs12332623	NCOA3	5.84937	1.21e-07	0.0218026	1.74029
rs76165367	NCOA3	5.8066	1.44e-07	0.0235829	1.67053
rs1273391	NCOA3	5.78285	1.59e-07	0.0247977	1.65014
rs78270876	NCOA3	5.70893	2.15e-07	0.0287609	2.21258
rs58105988	NCOA3	5.58433	3.58e-07	0.0368277	1.90964
rs73208194	NCOA3	5.5662	3.85e-07	0.0381489	2.48753
rs79040187	NCOA3	5.53584	4.36e-07	0.0404997	1.90401
rs11625795	NCOA3	5.48822	5.28e-07	0.0442007	1.68557
rs17034606	NCOA3	5.44053	6.4e-07	0.0484265	1.84638
rs33939285	NCOA3	5.43059	6.66e-07	0.0493406	1.75988
rs946977	NCOA4	6.14353	3.56e-08	0.0115527	1.60426
rs9957564	NCOA4	5.9932	6.67e-08	0.016019	1.81485
rs11998992	NCOA4	5.97703	7.13e-08	0.0166249	2.25583
rs1856079	NCOA4	5.72509	2.02e-07	0.0277927	1.77954
rs75670192	NCOA4	5.67554	2.47e-07	0.030659	1.7437
rs35069383	NCOA4	5.65709	2.66e-07	0.0318787	1.10229
rs16916483	NCOA4	5.63502	2.91e-07	0.03338	1.83902
rs4744440	NCOA4	5.53438	4.38e-07	0.0406105	1.82034
rs400727	NCOA4	5.53438	4.38e-07	0.0406105	1.82034
rs356662	NCOA4	5.53438	4.38e-07	0.0406105	1.82034
rs1077520	NCOA4	5.49011	5.24e-07	0.0440224	1.11655
rs142109831	NCOR1	8.7093	5.32e-13	1.55e-05	4.35012
rs16851963	NCOR1	8.7093	5.32e-13	1.55e-05	4.35012
rs72988253	NCOR1	8.14354	6.36e-12	7.38e-05	4.00807
rs12644155	NCOR1	6.29964	1.85e-08	0.00809638	3.80315
rs28844654	NCOR1	6.04716	5.33e-08	0.0142289	2.99255
rs60785045	NCOR1	6.03613	5.58e-08	0.0146024	3.87175
rs2344481	NCOR1	6.03613	5.58e-08	0.0146024	3.87175
rs78139763	NCOR1	6.03613	5.58e-08	0.0146024	3.87175
rs6021428	NCOR1	6.03613	5.58e-08	0.0146024	3.87175
rs13109171	NCOR1	5.7989	1.49e-07	0.0239692	3.42054
rs72819201	NCOR1	5.79547	1.51e-07	0.0241715	2.38391
rs6736484	NCOR1	5.6822	2.4e-07	0.030316	3.04517
rs12210783	NCOR1	5.65861	2.65e-07	0.031784	3.31277
rs79699205	NCOR1	5.59694	3.4e-07	0.0359301	2.49428
rs112371233	NCOR1	5.59694	3.4e-07	0.0359301	2.49428
rs77008546	NCOR1	5.58965	3.5e-07	0.0364368	3.02743
rs13076452	NCOR1	5.56626	3.85e-07	0.0381452	3.22586
rs74450127	NCOR1	5.51791	4.69e-07	0.0419357	2.94195
rs28444470	NCOR1	5.46629	5.77e-07	0.0460932	2.95665
rs117242598	NCR3	7.15059	4.84e-10	0.00100209	3.73542
rs74383109	NCR3	6.54015	6.67e-09	0.00461639	2.68934
rs1080196	NCR3	6.26226	2.16e-08	0.00879881	3.66964
rs36009650	NCR3	6.08935	4.47e-08	0.0130781	2.89233
rs72722012	NCR3	6.04323	5.41e-08	0.0143646	3.11499
rs11790970	NCR3	5.94996	7.98e-08	0.0176072	3.04018
rs142109831	NCR3	5.79192	1.53e-07	0.0243614	3.18599
rs16851963	NCR3	5.79192	1.53e-07	0.0243614	3.18599
rs6050276	NCR3	5.72313	2.03e-07	0.0279026	3.70283
rs56830160	NCR3	5.6959	2.27e-07	0.0295332	2.78938
rs11756576	NCR3	5.68015	2.42e-07	0.0304164	1.72233
rs13267137	NCR3	5.66979	2.53e-07	0.0310545	2.85423
rs71510742	NCR3	5.55181	4.08e-07	0.0392932	2.93697
rs12569978	NCR3	5.53718	4.33e-07	0.0403831	2.92924
rs34330273	NCR3	5.43588	6.52e-07	0.0488799	2.97156
rs146535109	NCSTN	6.15695	3.37e-08	0.011237	1.25169
rs72828093	NCSTN	5.83018	1.31e-07	0.0226367	0.877177
rs9904187	NCSTN	5.83018	1.31e-07	0.0226367	0.877177
rs113508095	NCSTN	5.82382	1.34e-07	0.0228962	1.25216
rs8177551	NCSTN	5.79127	1.54e-07	0.0243935	1.34811
rs12516728	NCSTN	5.69704	2.26e-07	0.0294662	1.24688
rs142487561	NCSTN	5.68155	2.41e-07	0.0303503	1.41942
rs149549268	NCSTN	5.65011	2.74e-07	0.0323375	1.15784
rs12583107	NCSTN	5.64025	2.85e-07	0.0330147	1.30213
rs11618830	NCSTN	5.64025	2.85e-07	0.0330147	1.30213
rs78504486	NCSTN	5.59358	3.45e-07	0.0361587	1.59033
rs61624090	NCSTN	5.444	6.31e-07	0.0481141	1.61678
rs6773121	NCSTN	5.444	6.31e-07	0.0481141	1.61678
rs11576345	NDFIP1	6.31526	1.73e-08	0.00780216	1.73543
rs77573867	NDFIP1	6.18895	2.94e-08	0.0104594	1.65602
rs116944080	NDFIP1	6.08346	4.58e-08	0.0132354	1.55065
rs1320600	NDFIP1	5.90915	9.45e-08	0.0191507	1.7266
rs2104089	NDFIP1	5.62986	2.97e-07	0.033704	1.25709
rs6005415	NDFIP1	5.45937	5.93e-07	0.0467007	0.859476
rs8126377	NDNL2	7.10543	5.89e-10	0.00112615	2.07347
rs4963318	NDNL2	6.129	3.78e-08	0.0119374	1.29802
rs73470834	NDNL2	5.90152	9.75e-08	0.0194721	1.82625
rs12822290	NDNL2	5.87139	1.1e-07	0.0207873	1.42754
rs2027786	NDNL2	5.81479	1.39e-07	0.0232148	1.31669
rs73122779	NDNL2	5.80706	1.44e-07	0.0235663	1.75028
rs78772058	NDNL2	5.76986	1.68e-07	0.0254673	1.79314
rs147357495	NDNL2	5.62364	3.05e-07	0.0341042	1.55426
rs76703604	NDNL2	5.59499	3.43e-07	0.036045	1.8529
rs11723926	NDNL2	5.59499	3.43e-07	0.036045	1.8529
rs61901687	NDNL2	5.54573	4.19e-07	0.0397528	1.25515
rs17617584	NDNL2	5.52961	4.47e-07	0.0409843	2.13472
rs10733853	NDNL2	5.46344	5.84e-07	0.0463489	1.97238
rs7699037	NDNL2	5.44871	6.19e-07	0.0476865	2.19869
rs8118265	NDNL2	5.43493	6.55e-07	0.0489575	1.89038
rs142109831	NDRG3	7.17148	4.42e-10	0.00094232	7.81535
rs16851963	NDRG3	7.17148	4.42e-10	0.00094232	7.81535
rs72988253	NDRG3	6.8105	2.1e-09	0.00239632	7.22423
rs10093104	NDRG3	5.79518	1.51e-07	0.0241805	4.75032
rs3740393	NDST3	6.25801	2.2e-08	0.0088953	1.12805
rs8111715	NDST3	6.06981	4.84e-08	0.0136329	1.06937
rs62569480	NDST3	5.98575	6.88e-08	0.0163127	1.13362
rs6469821	NDST3	5.88715	1.03e-07	0.0201036	1.67725
rs79625972	NDST3	5.81942	1.37e-07	0.0230611	1.56004
rs999867	NDST3	5.60339	3.31e-07	0.0354752	1.40545
rs10786736	NDST3	5.55724	4e-07	0.0388442	1.43171
rs72793005	NDST3	5.47609	5.55e-07	0.045202	1.53207
rs12290752	NDST3	5.44769	6.22e-07	0.0477893	1.76053
rs142109831	NDUFA1	7.97865	1.31e-11	0.000118854	20.0957
rs16851963	NDUFA1	7.97865	1.31e-11	0.000118854	20.0957
rs72988253	NDUFA1	7.18615	4.15e-10	0.000904143	18.0627
rs61864017	NDUFA1	6.16293	3.28e-08	0.0110762	15.9072
rs2304551	NDUFA1	6.15659	3.37e-08	0.011243	12.5808
rs13280579	NDUFA1	5.67105	2.51e-07	0.030966	14.1139
rs17480579	NDUFA1	5.55852	3.97e-07	0.0387462	20.1031
rs1018124	NDUFA10	7.59179	7.11e-11	0.000311906	2.33667
rs11090713	NDUFA10	6.72031	3.09e-09	0.00298716	2.32055
rs75994550	NDUFA10	6.44874	9.83e-09	0.0056577	2.7078
rs12545980	NDUFA10	6.43824	1.03e-08	0.00579842	2.16932
rs77960920	NDUFA10	6.29674	1.87e-08	0.0081458	2.12435
rs9401676	NDUFA10	6.15451	3.4e-08	0.0112831	1.98249
rs6006911	NDUFA10	6.11896	3.95e-08	0.0122251	2.05954
rs11465504	NDUFA10	5.90916	9.45e-08	0.0191507	2.38246
rs738623	NDUFA10	5.8092	1.43e-07	0.02349	1.95578
rs11631442	NDUFA10	5.80143	1.47e-07	0.0238215	2.10036
rs5999568	NDUFA10	5.72473	2.02e-07	0.0278158	2.05796
rs12532508	NDUFA10	5.72266	2.04e-07	0.0279245	2.15652
rs12668348	NDUFA10	5.70567	2.18e-07	0.0289825	2.67427
rs61473172	NDUFA10	5.64609	2.78e-07	0.0326162	2.2882
rs1468760	NDUFA10	5.62808	3e-07	0.0338114	2.59633
rs111981664	NDUFA10	5.56745	3.83e-07	0.0380579	1.77742
rs9965452	NDUFA10	5.53183	4.43e-07	0.0408045	1.70952
rs2490426	NDUFA10	5.5315	4.43e-07	0.0408273	2.02585
rs11754514	NDUFA10	5.53058	4.45e-07	0.0408922	1.27011
rs11990636	NDUFA10	5.5122	4.79e-07	0.0423423	2.25097
rs116780662	NDUFA10	5.45467	6.05e-07	0.0471271	2.22342
rs857476	NDUFA10	5.45082	6.14e-07	0.0475056	2.22995
rs113828839	NDUFA10	5.43639	6.51e-07	0.0488353	1.63934
rs9692373	NDUFA10	5.42767	6.74e-07	0.0496182	2.56055
rs10865705	NDUFA11	6.3945	1.24e-08	0.0064491	1.79375
rs1195363	NDUFA11	6.24504	2.32e-08	0.0091646	1.54717
rs16868770	NDUFA11	6.19477	2.87e-08	0.0102922	2.21457
rs17795844	NDUFA11	5.79659	1.5e-07	0.0241097	2.25571
rs4724184	NDUFA11	5.79659	1.5e-07	0.0241097	2.25571
rs9692373	NDUFA11	5.70801	2.16e-07	0.0288258	2.51102
rs142109831	NDUFA12	6.23111	2.47e-08	0.00944899	9.43271
rs16851963	NDUFA12	6.23111	2.47e-08	0.00944899	9.43271
rs72988253	NDUFA12	5.64394	2.81e-07	0.0327759	8.41021
rs35874762	NDUFA12	5.47596	5.55e-07	0.0452097	4.07672
rs12679956	NDUFA12	5.45723	5.98e-07	0.0468772	4.26121
rs16919695	NDUFA13	7.24015	3.28e-10	0.000807915	7.5149
rs12037955	NDUFA13	5.51493	4.74e-07	0.0421524	4.09728
rs7548905	NDUFA13	5.50736	4.89e-07	0.042661	3.76727
rs7771988	NDUFA2	6.42658	1.08e-08	0.00593597	6.12733
rs72841305	NDUFA2	6.42658	1.08e-08	0.00593597	6.12733
rs56101422	NDUFA2	6.42658	1.08e-08	0.00593597	6.12733
rs3000920	NDUFA2	6.07435	4.75e-08	0.0134924	7.05153
rs76346743	NDUFA2	5.9594	7.67e-08	0.0172421	7.94558
rs2304551	NDUFA2	5.93838	8.37e-08	0.0180799	4.99845
rs72844609	NDUFA2	5.85582	1.18e-07	0.0215197	5.65105
rs77204375	NDUFA2	5.84391	1.24e-07	0.0220107	8.09194
rs72918954	NDUFA2	5.75751	1.77e-07	0.0260854	6.34888
rs13280579	NDUFA2	5.67803	2.44e-07	0.0305107	5.7502
rs7333521	NDUFA2	5.65398	2.7e-07	0.0320838	5.94988
rs7945325	NDUFA2	5.57527	3.71e-07	0.0374857	5.72921
rs77611327	NDUFA2	5.54043	4.28e-07	0.0401416	7.27377
rs4630158	NDUFA2	5.45325	6.08e-07	0.0472615	6.8611
rs142456164	NDUFA3	6.14999	3.47e-08	0.0114103	3.07124
rs73878965	NDUFA3	6.06374	4.97e-08	0.0138041	3.17973
rs142109831	NDUFA3	6.05552	5.14e-08	0.0140432	3.0072
rs16851963	NDUFA3	6.05552	5.14e-08	0.0140432	3.0072
rs71407605	NDUFA3	5.79674	1.5e-07	0.0241041	2.56197
rs944178	NDUFA3	5.71266	2.12e-07	0.0285389	2.27913
rs72819201	NDUFA3	5.62505	3.03e-07	0.0340076	1.99728
rs58754948	NDUFA3	5.52614	4.53e-07	0.04125	2.85567
rs142109831	NDUFA4	6.30018	1.84e-08	0.0080893	26.8153
rs16851963	NDUFA4	6.30018	1.84e-08	0.0080893	26.8153
rs72767706	NDUFA4	5.83741	1.27e-07	0.0222964	23.0131
rs72988253	NDUFA4	5.53965	4.29e-07	0.0402005	23.4257
rs57477480	NDUFA5	7.49897	1.07e-10	0.000398893	6.50349
rs79825659	NDUFA5	6.02403	5.86e-08	0.014998	4.86859
rs4506865	NDUFA5	5.935	8.49e-08	0.0182039	5.12181
rs2074437	NDUFA5	5.495	5.14e-07	0.0436161	5.58404
rs56121122	NDUFA5	5.43085	6.65e-07	0.0493084	3.2325
rs142109831	NDUFA6	6.16702	3.23e-08	0.0109689	9.883
rs16851963	NDUFA6	6.16702	3.23e-08	0.0109689	9.883
rs72988253	NDUFA6	5.71238	2.12e-07	0.0285576	8.94723
rs4729637	NDUFA6	5.67112	2.51e-07	0.0309627	10.3492
rs142109831	NDUFA7	6.79117	2.28e-09	0.00250387	4.40365
rs16851963	NDUFA7	6.79117	2.28e-09	0.00250387	4.40365
rs62372091	NDUFA7	6.09824	4.3e-08	0.0128188	3.16333
rs72988253	NDUFA7	6.05796	5.09e-08	0.0139808	3.90126
rs77204375	NDUFA7	5.95598	7.78e-08	0.0173781	4.84569
rs62158597	NDUFA7	5.7259	2.01e-07	0.0277585	4.20689
rs62158605	NDUFA7	5.7259	2.01e-07	0.0277585	4.20689
rs13430742	NDUFA7	5.7259	2.01e-07	0.0277585	4.20689
rs10138928	NDUFA7	5.70046	2.23e-07	0.0292658	4.56207
rs60785045	NDUFA7	5.6361	2.9e-07	0.0333041	4.29641
rs2344481	NDUFA7	5.6361	2.9e-07	0.0333041	4.29641
rs78139763	NDUFA7	5.6361	2.9e-07	0.0333041	4.29641
rs6021428	NDUFA7	5.6361	2.9e-07	0.0333041	4.29641
rs59344869	NDUFA7	5.52449	4.56e-07	0.0414065	3.55424
rs6096788	NDUFA7	5.47714	5.52e-07	0.0451136	4.40174
rs1940287	NDUFA9	6.96242	1.09e-09	0.00163909	4.51771
rs7771988	NDUFA9	5.81058	1.42e-07	0.0234281	3.09548
rs72841305	NDUFA9	5.81058	1.42e-07	0.0234281	3.09548
rs56101422	NDUFA9	5.81058	1.42e-07	0.0234281	3.09548
rs61056745	NDUFA9	5.54791	4.15e-07	0.0395956	3.52717
rs17072805	NDUFAB1	6.65105	4.16e-09	0.00358024	2.05466
rs10868357	NDUFAB1	6.55356	6.3e-09	0.00448584	1.98375
rs12242494	NDUFAB1	6.35936	1.44e-08	0.00703238	1.69987
rs7172250	NDUFAB1	6.34231	1.54e-08	0.00728729	1.98657
rs2581702	NDUFAB1	5.96951	7.36e-08	0.0169032	1.39191
rs2885783	NDUFAB1	5.96421	7.52e-08	0.0170981	1.60445
rs4688616	NDUFAB1	5.82417	1.34e-07	0.0228859	1.11008
rs74555448	NDUFAB1	5.72456	2.02e-07	0.0278211	1.80019
rs61854649	NDUFAB1	5.63595	2.9e-07	0.0333107	1.91334
rs6074998	NDUFAB1	5.63246	2.94e-07	0.0335545	1.72957
rs7754038	NDUFAB1	5.57537	3.71e-07	0.0374736	1.70858
rs2689983	NDUFAB1	5.56105	3.93e-07	0.0385329	1.44009
rs1919187	NDUFAB1	5.54262	4.24e-07	0.0400066	1.40317
rs1154187	NDUFAF1	5.64284	2.82e-07	0.0328609	1.32426
rs12808254	NDUFAF1	5.6325	2.94e-07	0.0335499	2.20323
rs4882974	NDUFAF1	5.44253	6.35e-07	0.0482647	1.78104
rs74626386	NDUFAF2	5.81083	1.42e-07	0.0234165	2.24275
rs6135179	NDUFAF2	5.78577	1.57e-07	0.024668	2.43987
rs75233680	NDUFAF2	5.68753	2.35e-07	0.030007	2.04377
rs71503074	NDUFAF2	5.42435	6.83e-07	0.0499464	1.61235
rs13130513	NDUFAF4	7.27905	2.77e-10	0.00073431	2.75409
rs72823775	NDUFAF4	7.21536	3.66e-10	0.000848741	2.79783
rs76492389	NDUFAF4	6.99735	9.39e-10	0.00149962	2.84144
rs72823771	NDUFAF4	6.62429	4.66e-09	0.00381785	2.57317
rs79897207	NDUFAF4	6.35249	1.48e-08	0.00713091	2.85223
rs204892	NDUFAF4	6.29014	1.92e-08	0.00826158	2.65309
rs34972822	NDUFAF4	6.22517	2.53e-08	0.00956871	1.92432
rs62119915	NDUFAF4	6.19825	2.83e-08	0.0102238	2.36722
rs2104089	NDUFAF4	6.18783	2.96e-08	0.0104857	2.06288
rs10761372	NDUFAF4	6.1652	3.25e-08	0.0110142	2.10985
rs1027192	NDUFAF4	6.11847	3.95e-08	0.01223	2.57192
rs112001019	NDUFAF4	6.07761	4.69e-08	0.0134033	2.5782
rs77990268	NDUFAF4	6.05608	5.13e-08	0.0140243	2.12364
rs112813860	NDUFAF4	6.00543	6.34e-08	0.0156448	2.67625
rs461416	NDUFAF4	5.94037	8.3e-08	0.0179928	1.95768
rs17433078	NDUFAF4	5.92159	8.97e-08	0.0186904	2.61201
rs72676438	NDUFAF4	5.89954	9.83e-08	0.019525	2.37685
rs7759050	NDUFAF4	5.87884	1.07e-07	0.020476	2.32078
rs146997695	NDUFAF4	5.8685	1.12e-07	0.02092	2.28676
rs11062977	NDUFAF4	5.85103	1.2e-07	0.0217318	2.52774
rs73096407	NDUFAF4	5.8216	1.36e-07	0.0229645	2.39514
rs12212820	NDUFAF4	5.7547	1.79e-07	0.0262347	2.18387
rs73151903	NDUFAF4	5.73021	1.97e-07	0.0275121	1.83311
rs9523473	NDUFAF4	5.69975	2.24e-07	0.029309	2.5516
rs6817327	NDUFAF4	5.69425	2.29e-07	0.0296421	2.28501
rs73044805	NDUFAF4	5.69173	2.31e-07	0.0297724	1.54889
rs34753558	NDUFAF4	5.66403	2.59e-07	0.0314327	1.99823
rs78138323	NDUFAF4	5.60451	3.3e-07	0.0353851	2.20353
rs4142248	NDUFAF4	5.59939	3.37e-07	0.0357684	2.34017
rs1890959	NDUFAF4	5.59777	3.39e-07	0.0358658	2.05581
rs6913870	NDUFAF4	5.59429	3.44e-07	0.0360987	2.53103
rs28759689	NDUFAF4	5.57361	3.74e-07	0.0376179	2.2123
rs58294395	NDUFAF4	5.57361	3.74e-07	0.0376179	2.2123
rs73623615	NDUFAF4	5.54827	4.14e-07	0.0395584	2.11721
rs77879901	NDUFAF4	5.51771	4.69e-07	0.041946	2.08678
rs62121750	NDUFAF4	5.51771	4.69e-07	0.041946	2.08678
rs74346144	NDUFAF4	5.50003	5.04e-07	0.0432248	2.22409
rs208706	NDUFAF4	5.48616	5.33e-07	0.0443502	2.31411
rs76797504	NDUFAF4	5.48157	5.43e-07	0.044729	2.14272
rs17096680	NDUFAF4	5.45984	5.92e-07	0.0466542	2.21852
rs113805652	NDUFAF7	5.46162	5.88e-07	0.0465057	1.57955
rs10973782	NDUFAF7	5.43867	6.45e-07	0.0486052	2.12554
rs6733947	NDUFB1	5.51382	4.76e-07	0.0422462	9.60962
rs13280579	NDUFB1	5.43655	6.5e-07	0.048819	7.89071
rs17795844	NDUFB10	6.93084	1.25e-09	0.00178137	2.67246
rs4724184	NDUFB10	6.93084	1.25e-09	0.00178137	2.67246
rs77836520	NDUFB10	6.36964	1.37e-08	0.00685765	2.46144
rs6998653	NDUFB10	5.80672	1.44e-07	0.0235823	2.61661
rs17632217	NDUFB10	5.68703	2.36e-07	0.0300398	1.60531
rs12507282	NDUFB10	5.58205	3.61e-07	0.036987	2.50713
rs1416435	NDUFB10	5.516	4.72e-07	0.0420589	2.15746
rs1070281	NDUFB10	5.48515	5.35e-07	0.0444253	1.72635
rs7614592	NDUFB10	5.45721	5.99e-07	0.0468788	1.25985
rs73020579	NDUFB11	7.17976	4.27e-10	0.000923252	2.439
rs7579477	NDUFB11	6.81641	2.05e-09	0.00235737	2.62857
rs6531231	NDUFB11	6.73956	2.85e-09	0.00282348	2.61461
rs385633	NDUFB11	6.34949	1.5e-08	0.00717695	2.73157
rs111831113	NDUFB11	6.34949	1.5e-08	0.00717695	2.73157
rs10131794	NDUFB11	6.3081	1.78e-08	0.00791933	2.25614
rs77886048	NDUFB11	6.27054	2.09e-08	0.00864381	2.47213
rs6531237	NDUFB11	6.18885	2.94e-08	0.0104596	2.28891
rs62136443	NDUFB11	6.15373	3.41e-08	0.0112967	2.49888
rs2540864	NDUFB11	6.1197	3.93e-08	0.0122059	2.3672
rs28444470	NDUFB11	6.04085	5.47e-08	0.014446	2.13935
rs72793544	NDUFB11	5.93141	8.61e-08	0.0183325	1.84831
rs13052645	NDUFB11	5.81877	1.37e-07	0.0230622	1.91658
rs79279936	NDUFB11	5.81563	1.39e-07	0.0231807	1.9442
rs75582203	NDUFB11	5.81563	1.39e-07	0.0231807	1.9442
rs560563	NDUFB11	5.75182	1.81e-07	0.0263786	2.10459
rs630136	NDUFB11	5.69556	2.27e-07	0.029546	2.40627
rs117080038	NDUFB11	5.66593	2.57e-07	0.0313211	2.23823
rs4652979	NDUFB11	5.65456	2.69e-07	0.0320519	2.14959
rs13384340	NDUFB11	5.64921	2.75e-07	0.0324023	2.35177
rs782628	NDUFB11	5.58549	3.56e-07	0.036753	1.74456
rs62136417	NDUFB11	5.57009	3.79e-07	0.0378601	2.22228
rs6941645	NDUFB11	5.5438	4.22e-07	0.0399079	1.8337
rs74998078	NDUFB11	5.53297	4.41e-07	0.0407242	2.08807
rs17818362	NDUFB11	5.51089	4.82e-07	0.0424438	2.1109
rs34190926	NDUFB11	5.50939	4.85e-07	0.0425593	1.93032
rs72625199	NDUFB11	5.49177	5.21e-07	0.0438962	2.27347
rs12910718	NDUFB11	5.46537	5.79e-07	0.0461779	2.27433
rs142109831	NDUFB2	7.36997	1.87e-10	0.000578687	9.311
rs16851963	NDUFB2	7.36997	1.87e-10	0.000578687	9.311
rs72988253	NDUFB2	6.57145	5.84e-09	0.00429213	8.28258
rs1080196	NDUFB2	6.07301	4.78e-08	0.0135295	9.01381
rs56132881	NDUFB2	5.94888	8.01e-08	0.0176532	8.18403
rs17480579	NDUFB2	5.71462	2.1e-07	0.0284074	9.92939
rs77204375	NDUFB2	5.7146	2.1e-07	0.0284081	9.48153
rs56403998	NDUFB2	5.58485	3.57e-07	0.036788	6.39743
rs142109831	NDUFB3	7.78149	3.11e-11	0.000201583	7.50171
rs16851963	NDUFB3	7.78149	3.11e-11	0.000201583	7.50171
rs72988253	NDUFB3	6.96868	1.06e-09	0.00161678	6.71094
rs61864017	NDUFB3	6.74063	2.83e-09	0.00281577	6.37728
rs10199636	NDUFB3	6.70387	3.32e-09	0.00311259	5.12088
rs2304551	NDUFB3	6.59907	5.19e-09	0.00400776	4.98038
rs6064239	NDUFB3	6.19552	2.86e-08	0.0102746	4.37672
rs72819201	NDUFB3	6.17346	3.14e-08	0.0108188	4.55221
rs35861	NDUFB3	5.89965	9.83e-08	0.019525	6.01332
rs79897207	NDUFB3	5.87311	1.1e-07	0.0207186	6.68476
rs13280579	NDUFB3	5.74994	1.82e-07	0.0264758	5.39303
rs16868770	NDUFB3	5.74624	1.85e-07	0.0266539	6.13445
rs13052645	NDUFB3	5.60658	3.27e-07	0.0352238	5.06164
rs2162212	NDUFB3	5.58331	3.59e-07	0.0368874	6.76591
rs2350274	NDUFB3	5.58331	3.59e-07	0.0368874	6.76591
rs34791591	NDUFB3	5.54965	4.12e-07	0.0394424	3.73144
rs73918285	NDUFB3	5.54075	4.27e-07	0.0401267	5.91162
rs61411609	NDUFB3	5.51658	4.71e-07	0.04203	5.2562
rs58754948	NDUFB3	5.43397	6.57e-07	0.0490586	6.03484
rs72767706	NDUFB4	6.17599	3.11e-08	0.0107637	6.80701
rs17324768	NDUFB4	5.79585	1.51e-07	0.0241465	5.44482
rs11812887	NDUFB4	5.68527	2.37e-07	0.0301437	7.06428
rs17146734	NDUFB4	5.68527	2.37e-07	0.0301437	7.06428
rs17480579	NDUFB4	5.51566	4.73e-07	0.0420881	8.74926
rs73177704	NDUFB5	7.09539	6.15e-10	0.00115361	2.50749
rs2852963	NDUFB5	6.36051	1.43e-08	0.0070104	1.57312
rs10138928	NDUFB5	5.559	3.97e-07	0.0387016	2.62876
rs62158597	NDUFB5	5.48225	5.41e-07	0.0446658	2.39282
rs62158605	NDUFB5	5.48225	5.41e-07	0.0446658	2.39282
rs13430742	NDUFB5	5.48225	5.41e-07	0.0446658	2.39282
rs13083089	NDUFB5	5.47844	5.49e-07	0.0449889	1.94266
rs58401738	NDUFB5	5.43069	6.66e-07	0.049329	1.71957
rs76515926	NDUFB5	5.42843	6.72e-07	0.0495428	1.72616
rs73708912	NDUFB6	6.24258	2.35e-08	0.00920752	1.2858
rs71385125	NDUFB6	5.70977	2.15e-07	0.0287156	1.91627
rs62020512	NDUFB6	5.46556	5.79e-07	0.0461685	1.56286
rs17642168	NDUFB6	5.43209	6.62e-07	0.0492158	1.74161
rs12037955	NDUFB7	7.1201	5.53e-10	0.00108446	2.6395
rs10005463	NDUFB7	6.86701	1.65e-09	0.00207234	3.07512
rs11903990	NDUFB7	6.32831	1.64e-08	0.00756091	2.52774
rs112773108	NDUFB7	6.1688	3.2e-08	0.0109214	3.43525
rs78766443	NDUFB7	6.12228	3.89e-08	0.0121232	2.44267
rs6129957	NDUFB7	6.11847	3.95e-08	0.01223	2.29797
rs11822291	NDUFB7	6.07609	4.72e-08	0.0134412	2.54968
rs2885783	NDUFB7	5.97154	7.29e-08	0.0168098	2.70966
rs16906782	NDUFB7	5.95234	7.9e-08	0.0175144	3.18361
rs1012330	NDUFB7	5.95234	7.9e-08	0.0175144	3.18361
rs72719684	NDUFB7	5.95234	7.9e-08	0.0175144	3.18361
rs4952638	NDUFB7	5.80533	1.45e-07	0.0236458	2.53296
rs17024771	NDUFB7	5.73764	1.91e-07	0.0270902	2.2979
rs78624810	NDUFB7	5.70962	2.15e-07	0.0287255	2.77567
rs6820559	NDUFB7	5.6507	2.73e-07	0.0322992	3.07617
rs17407813	NDUFB7	5.60825	3.25e-07	0.0351043	3.11198
rs145095125	NDUFB7	5.60825	3.25e-07	0.0351043	3.11198
rs9978081	NDUFB7	5.5882	3.52e-07	0.0365735	2.87021
rs7319415	NDUFB7	5.4602	5.91e-07	0.0466237	2.11128
rs5769866	NDUFB8	5.64832	2.76e-07	0.0324844	3.55019
rs563362	NDUFB8	5.64364	2.81e-07	0.0328037	5.59639
rs2304551	NDUFB9	5.70767	2.16e-07	0.0288535	9.21386
rs142109831	NDUFB9	5.50099	5.02e-07	0.043165	12.2624
rs16851963	NDUFB9	5.50099	5.02e-07	0.043165	12.2624
rs72767706	NDUFB9	5.46407	5.82e-07	0.0462876	11.0232
rs78892149	NDUFC1	5.59046	3.49e-07	0.036373	4.29469
rs1706510	NDUFC1	5.54258	4.24e-07	0.0400117	2.64004
rs58997233	NDUFC1	5.50235	4.99e-07	0.0430606	4.53081
rs6094456	NDUFC1	5.48782	5.29e-07	0.0442128	4.49824
rs142109831	NDUFC2	6.95794	1.11e-09	0.00165887	5.08852
rs16851963	NDUFC2	6.95794	1.11e-09	0.00165887	5.08852
rs72988253	NDUFC2	6.29927	1.85e-08	0.00810447	4.55788
rs12647204	NDUFC2	5.76162	1.74e-07	0.0258681	2.60387
rs2329311	NDUFC2	5.67736	2.45e-07	0.0305485	4.78085
rs79060437	NDUFC2	5.6578	2.65e-07	0.0318348	2.85563
rs2212465	NDUFC2	5.57892	3.66e-07	0.0372279	4.18388
rs72681587	NDUFC2	5.56024	3.95e-07	0.0386012	4.15507
rs7771988	NDUFC2	5.51594	4.72e-07	0.0420634	3.71717
rs72841305	NDUFC2	5.51594	4.72e-07	0.0420634	3.71717
rs56101422	NDUFC2	5.51594	4.72e-07	0.0420634	3.71717
rs71407605	NDUFC2	5.51151	4.81e-07	0.042394	3.82844
rs6854440	NDUFS1	5.84387	1.24e-07	0.0220109	1.13257
rs11067703	NDUFS1	5.79117	1.54e-07	0.0243958	1.17403
rs72964020	NDUFS1	5.75845	1.76e-07	0.026032	1.38333
rs12405121	NDUFS1	5.66462	2.58e-07	0.0314082	1.2184
rs77204375	NDUFS1	5.57011	3.79e-07	0.0378601	1.6676
rs67898597	NDUFS1	5.50452	4.95e-07	0.0428826	0.945062
rs10031846	NDUFS1	5.46293	5.85e-07	0.0463918	1.12879
rs79897207	NDUFS2	7.13445	5.19e-10	0.00104707	3.38377
rs28759689	NDUFS2	6.88198	1.54e-09	0.0019918	2.8066
rs58294395	NDUFS2	6.88198	1.54e-09	0.0019918	2.8066
rs75298317	NDUFS2	6.79982	2.2e-09	0.00244474	3.08286
rs62119915	NDUFS2	6.60408	5.08e-09	0.00397517	2.72178
rs6858876	NDUFS2	6.53668	6.77e-09	0.00464872	2.45326
rs76492389	NDUFS2	6.53254	6.89e-09	0.00470999	3.00462
rs140777215	NDUFS2	6.38539	1.29e-08	0.00659609	3.25372
rs78029213	NDUFS2	6.36234	1.42e-08	0.00698531	2.74094
rs115338680	NDUFS2	6.24427	2.33e-08	0.0091791	2.62441
rs10475569	NDUFS2	6.21634	2.62e-08	0.00978179	2.80925
rs140918619	NDUFS2	6.1452	3.54e-08	0.0115199	2.78849
rs77879901	NDUFS2	6.0542	5.17e-08	0.0140491	2.45554
rs62121750	NDUFS2	6.0542	5.17e-08	0.0140491	2.45554
rs6064239	NDUFS2	5.98545	6.88e-08	0.0163251	1.91102
rs113757519	NDUFS2	5.95587	7.78e-08	0.0173801	2.71853
rs10125632	NDUFS2	5.74058	1.89e-07	0.0269315	2.4069
rs75709911	NDUFS2	5.73709	1.92e-07	0.027125	2.41627
rs13130513	NDUFS2	5.65641	2.67e-07	0.0319168	2.58308
rs34972822	NDUFS2	5.61845	3.12e-07	0.0344767	1.9802
rs8082551	NDUFS2	5.61371	3.18e-07	0.0347516	1.95429
rs6859378	NDUFS2	5.57614	3.7e-07	0.0374182	2.62172
rs10086770	NDUFS2	5.53397	4.39e-07	0.0406443	2.53635
rs62186793	NDUFS2	5.52116	4.62e-07	0.0416635	1.86101
rs149377180	NDUFS2	5.49932	5.05e-07	0.043274	2.68597
rs77051366	NDUFS2	5.42969	6.69e-07	0.0494379	3.09036
rs1027192	NDUFS2	5.42504	6.81e-07	0.0498858	2.61126
rs1345683	NDUFS3	6.74979	2.72e-09	0.00276414	1.60495
rs10039738	NDUFS3	6.04027	5.48e-08	0.0144584	1.59747
rs2927721	NDUFS3	6.02183	5.92e-08	0.0150706	1.52965
rs78036350	NDUFS3	5.76651	1.7e-07	0.0256497	1.46022
rs112067625	NDUFS3	5.76196	1.73e-07	0.0258432	2.01272
rs3847520	NDUFS3	5.53778	4.32e-07	0.040343	1.20986
rs60271535	NDUFS3	5.5173	4.7e-07	0.0419712	1.851
rs12456940	NDUFS4	5.54059	4.27e-07	0.0401293	2.54961
rs34330273	NDUFS4	5.46951	5.7e-07	0.0457842	3.0938
rs77990268	NDUFS5	5.76987	1.68e-07	0.0254671	10.4894
rs72767706	NDUFS5	5.61353	3.18e-07	0.034762	11.399
rs142109831	NDUFS6	6.12181	3.9e-08	0.0121378	1.88796
rs16851963	NDUFS6	6.12181	3.9e-08	0.0121378	1.88796
rs146151642	NDUFS6	6.03303	5.65e-08	0.0147109	2.1904
rs112001019	NDUFS6	5.8241	1.34e-07	0.0228874	1.80258
rs3886954	NDUFS6	5.79591	1.51e-07	0.024142	1.31659
rs28844654	NDUFS6	5.75277	1.8e-07	0.0263257	1.542
rs11623027	NDUFS6	5.59816	3.38e-07	0.0358516	1.43955
rs12287266	NDUFS6	5.48848	5.28e-07	0.0441742	1.45579
rs140559803	NDUFV1	6.21755	2.61e-08	0.00974777	1.64153
rs28594933	NDUFV1	6.14088	3.6e-08	0.0116305	1.31836
rs78184746	NDUFV1	5.82704	1.33e-07	0.0227591	1.65304
rs12673313	NDUFV1	5.78136	1.6e-07	0.0248615	1.13814
rs7088582	NDUFV1	5.78031	1.61e-07	0.0249099	1.20471
rs156133	NDUFV1	5.76991	1.68e-07	0.0254661	1.16249
rs60256305	NDUFV1	5.71859	2.07e-07	0.0281845	1.41247
rs7010118	NDUFV1	5.66274	2.6e-07	0.0315169	1.2428
rs62112222	NDUFV1	5.55364	4.05e-07	0.0391455	1.47545
rs28369315	NDUFV1	5.51271	4.78e-07	0.0422974	1.37067
rs28688572	NDUFV2	5.65343	2.7e-07	0.0321177	2.78618
rs28628329	NDUFV2	5.46288	5.85e-07	0.0463973	1.78186
rs142109831	NDUFV3	7.01165	8.83e-10	0.00144285	6.20241
rs16851963	NDUFV3	7.01165	8.83e-10	0.00144285	6.20241
rs72988253	NDUFV3	6.44848	9.84e-09	0.00566306	5.61439
rs34546810	NDUFV3	6.25783	2.2e-08	0.00889761	4.27543
rs13228392	NDUFV3	6.25783	2.2e-08	0.00889761	4.27543
rs6110758	NDUFV3	5.96518	7.49e-08	0.0170698	6.52156
rs1579921	NDUFV3	5.70459	2.19e-07	0.0290399	4.4896
rs73372863	NDUFV3	5.545	4.2e-07	0.0398082	4.54346
rs78036350	NDUFV3	5.50287	4.98e-07	0.0430113	4.26425
rs11765572	NDUFV3	5.42586	6.79e-07	0.0497979	3.77996
rs73326452	NDUFV3	5.42472	6.82e-07	0.0499229	3.79184
rs1080196	NEAT1	7.47172	1.2e-10	0.00042869	3.11807
rs10056310	NEAT1	5.97031	7.33e-08	0.016875	2.56507
rs35517059	NEAT1	5.80633	1.44e-07	0.0235956	1.96972
rs112435561	NEAT1	5.73431	1.94e-07	0.0272766	2.61859
rs16981495	NEAT1	5.66524	2.57e-07	0.0313689	1.95283
rs12702161	NECAP1	6.94523	1.18e-09	0.0017145	2.12566
rs13176201	NECAP1	6.75535	2.66e-09	0.00271981	1.65176
rs73033149	NECAP1	6.11972	3.93e-08	0.0122059	2.07178
rs73037075	NECAP1	6.11972	3.93e-08	0.0122059	2.07178
rs1080196	NECAP1	6.00788	6.27e-08	0.0155546	1.91054
rs1950853	NECAP1	5.97057	7.32e-08	0.0168617	2.03023
rs1410143	NECAP1	5.80259	1.47e-07	0.023773	1.67562
rs60626139	NECAP1	5.55106	4.1e-07	0.0393431	1.7457
rs74828959	NECAP1	5.54501	4.2e-07	0.0398082	1.34544
rs17604002	NECAP1	5.47315	5.61e-07	0.0454648	1.35315
rs4862224	NECAP1	5.46695	5.76e-07	0.0460339	0.96646
rs3752310	NECAP2	6.24032	2.37e-08	0.00926376	1.42741
rs11901677	NECAP2	5.65493	2.69e-07	0.032025	1.57356
rs2300811	NECAP2	5.47543	5.56e-07	0.0452544	1.35551
rs74377650	NEDD4L	5.56465	3.88e-07	0.038256	1.70211
rs142109831	NEDD8	8.05819	9.25e-12	9.59e-05	17.6772
rs16851963	NEDD8	8.05819	9.25e-12	9.59e-05	17.6772
rs72988253	NEDD8	7.33314	2.19e-10	0.000633844	15.9933
rs10138928	NEDD8	6.92932	1.26e-09	0.00178626	18.8504
rs1279881	NEDD8	6.24274	2.35e-08	0.00920466	15.4673
rs9997798	NEDD8	5.95025	7.97e-08	0.0175941	14.4172
rs72819201	NEDD8	5.83021	1.31e-07	0.0226367	10.1257
rs77204375	NEDD8	5.82965	1.31e-07	0.0226561	17.3641
rs58754948	NEDD8	5.78998	1.54e-07	0.0244456	14.5904
rs144493227	NEDD8	5.75495	1.78e-07	0.026219	10.5342
rs56993493	NEDD8	5.74265	1.88e-07	0.0268408	10.135
rs13277376	NEDD8	5.51875	4.67e-07	0.0418666	9.96146
rs13280579	NEDD8	5.44352	6.32e-07	0.0481585	11.9961
rs17632018	NEDD9	6.82931	1.94e-09	0.0022855	1.81975
rs4386328	NEDD9	6.65606	4.07e-09	0.00353965	1.7169
rs11679205	NEDD9	6.65177	4.14e-09	0.00357596	1.54112
rs2661877	NEDD9	6.5315	6.92e-09	0.00472493	1.78172
rs6972213	NEDD9	6.22387	2.54e-08	0.0096031	1.35119
rs10219378	NEDD9	6.21254	2.67e-08	0.00987584	1.07972
rs77392720	NEDD9	6.11179	4.07e-08	0.0124057	1.54499
rs1410143	NEDD9	6.08785	4.49e-08	0.0131241	1.60248
rs75202618	NEDD9	6.08703	4.51e-08	0.0131447	1.38225
rs59912214	NEDD9	5.98113	7.01e-08	0.0164901	1.31764
rs78163267	NEDD9	5.94945	7.99e-08	0.017637	1.28871
rs76911472	NEDD9	5.94945	7.99e-08	0.017637	1.28871
rs61932674	NEDD9	5.7804	1.61e-07	0.0249081	1.38837
rs113950030	NEDD9	5.6893	2.33e-07	0.0298955	1.51673
rs77611215	NEDD9	5.67401	2.48e-07	0.0307603	1.43658
rs76997902	NEDD9	5.67401	2.48e-07	0.0307603	1.43658
rs6044286	NEDD9	5.65555	2.68e-07	0.0319808	1.54221
rs16982618	NEDD9	5.64664	2.78e-07	0.0325822	1.59545
rs117898831	NEDD9	5.62448	3.04e-07	0.0340431	1.59679
rs74346309	NEDD9	5.54213	4.25e-07	0.0400262	1.45005
rs75303729	NEDD9	5.52241	4.6e-07	0.0415708	1.28832
rs113551020	NEDD9	5.52241	4.6e-07	0.0415708	1.28832
rs80187103	NEDD9	5.51896	4.67e-07	0.0418475	1.33103
rs11754483	NEDD9	5.51896	4.67e-07	0.0418475	1.33103
rs35505329	NEDD9	5.43492	6.55e-07	0.048958	1.63268
rs55799526	NEK2	6.2733	2.06e-08	0.00858963	2.34916
rs6469821	NEK2	6.25125	2.27e-08	0.00902894	2.24322
rs944178	NEK2	5.72132	2.05e-07	0.0280114	1.64318
rs79854251	NEK2	5.66422	2.59e-07	0.0314288	2.32102
rs10973782	NEK2	5.6585	2.65e-07	0.0317888	2.0765
rs17156397	NEK2	5.6359	2.9e-07	0.0333121	2.04872
rs3024671	NEK2	5.56105	3.93e-07	0.0385329	2.2597
rs2470042	NEK2	5.557	4e-07	0.0388639	1.99266
rs72800122	NEK2	5.49501	5.14e-07	0.0436161	1.89176
rs142109831	NEK8	7.71143	4.22e-11	0.000234171	6.28018
rs16851963	NEK8	7.71143	4.22e-11	0.000234171	6.28018
rs72988253	NEK8	6.96875	1.06e-09	0.00161678	5.64651
rs12439980	NEK8	5.63328	2.93e-07	0.0334966	5.97155
rs111299588	NEK8	5.62085	3.09e-07	0.0342969	5.41783
rs1394890	NELFCD	7.21274	3.7e-10	0.000851751	1.52846
rs17439022	NELFCD	6.56428	6.02e-09	0.00437151	1.28192
rs111253804	NELFCD	6.39033	1.26e-08	0.0065098	1.27871
rs117138129	NELFCD	6.33486	1.59e-08	0.00744	1.5355
rs11004503	NELFCD	6.33486	1.59e-08	0.00744	1.5355
rs113850229	NELFCD	5.975	7.19e-08	0.0166975	1.27095
rs143102333	NELFCD	5.975	7.19e-08	0.0166975	1.27095
rs60412264	NELFCD	5.975	7.19e-08	0.0166975	1.27095
rs17300762	NELFCD	5.975	7.19e-08	0.0166975	1.27095
rs117317313	NELFCD	5.975	7.19e-08	0.0166975	1.27095
rs117303630	NELFCD	5.975	7.19e-08	0.0166975	1.27095
rs72764940	NELFCD	5.97433	7.21e-08	0.0167158	1.18024
rs72766947	NELFCD	5.91139	9.36e-08	0.0190869	1.19277
rs61455747	NELFCD	5.87889	1.07e-07	0.020476	1.16459
rs118059104	NELFCD	5.70737	2.17e-07	0.0288725	1.01566
rs112115368	NELFCD	5.64456	2.8e-07	0.0327318	1.21251
rs12875119	NELFCD	5.61715	3.13e-07	0.0345421	1.27746
rs75038993	NELFCD	5.5719	3.76e-07	0.0377411	1.24118
rs111477224	NELFCD	5.55866	3.97e-07	0.0387342	0.976295
rs34439808	NELFCD	5.55056	4.11e-07	0.0393789	1.32926
rs12065293	NELFCD	5.53058	4.45e-07	0.0408922	1.08345
rs6757890	NELFCD	5.51634	4.71e-07	0.0420451	0.821402
rs76943790	NELL2	6.024	5.86e-08	0.0149987	2.03409
rs115338680	NELL2	5.77246	1.66e-07	0.0253257	1.88408
rs76087311	NELL2	5.64844	2.76e-07	0.0324708	1.90184
rs142109831	NEMF	6.45691	9.5e-09	0.00556398	6.14658
rs16851963	NEMF	6.45691	9.5e-09	0.00556398	6.14658
rs6469821	NEMF	6.05113	5.24e-08	0.0141126	5.97272
rs79625972	NEMF	5.90358	9.67e-08	0.0194015	5.5068
rs1080196	NEMF	5.76767	1.69e-07	0.0255789	6.22887
rs35273666	NEMF	5.70473	2.19e-07	0.0290372	6.54268
rs61180723	NEMF	5.70473	2.19e-07	0.0290372	6.54268
rs72988253	NEMF	5.67	2.53e-07	0.0310425	5.37211
rs2858854	NEMF	5.48205	5.42e-07	0.0446771	6.45882
rs2640881	NEMF	5.48205	5.42e-07	0.0446771	6.45882
rs2470042	NEMF	5.45663	6e-07	0.0469397	5.35167
rs72988253	NF2	6.32987	1.63e-08	0.00753223	9.72305
rs142109831	NF2	6.29397	1.89e-08	0.008184	10.1569
rs16851963	NF2	6.29397	1.89e-08	0.008184	10.1569
rs11549817	NF2	5.92999	8.67e-08	0.018377	10.345
rs6680900	NF2	5.92999	8.67e-08	0.018377	10.345
rs142109831	NFAM1	7.1458	4.94e-10	0.00101652	3.39082
rs16851963	NFAM1	7.1458	4.94e-10	0.00101652	3.39082
rs72988253	NFAM1	6.83583	1.88e-09	0.00224484	3.14824
rs75459802	NFAM1	5.53277	4.41e-07	0.0407459	3.43854
rs58220014	NFATC2	5.79222	1.53e-07	0.0243431	1.49787
rs9914999	NFATC2	5.76943	1.68e-07	0.0254936	2.01851
rs72832332	NFATC2	5.76943	1.68e-07	0.0254936	2.01851
rs60937807	NFATC2	5.76943	1.68e-07	0.0254936	2.01851
rs34361044	NFATC2	5.76943	1.68e-07	0.0254936	2.01851
rs115723724	NFATC2	5.76943	1.68e-07	0.0254936	2.01851
rs79931485	NFATC2	5.69303	2.3e-07	0.0297077	1.65712
rs62136443	NFATC2	5.69123	2.32e-07	0.0297996	2.01919
rs1784176	NFATC2	5.62992	2.97e-07	0.0337019	1.46071
rs74532747	NFATC2	5.60895	3.24e-07	0.0350586	1.54445
rs2871989	NFATC2	5.51613	4.72e-07	0.0420487	1.6079
rs875268	NFATC2	5.48848	5.28e-07	0.0441742	1.06578
rs7536999	NFATC2	5.43389	6.57e-07	0.0490675	1.46062
rs1997247	NFATC2IP	6.2652	2.14e-08	0.00874167	2.31254
rs12201192	NFATC2IP	6.20681	2.73e-08	0.0100158	2.16719
rs17053085	NFATC2IP	6.10836	4.12e-08	0.0125068	2.66127
rs73585947	NFATC2IP	6.10836	4.12e-08	0.0125068	2.66127
rs73219816	NFATC2IP	6.03654	5.57e-08	0.0145892	2.41453
rs34213247	NFATC2IP	5.96689	7.44e-08	0.0169986	2.11593
rs73462353	NFATC2IP	5.94445	8.16e-08	0.0178304	3.1695
rs4901176	NFATC2IP	5.92163	8.97e-08	0.01869	2.71604
rs78676590	NFATC2IP	5.91221	9.33e-08	0.0190539	2.85462
rs112957388	NFATC2IP	5.91221	9.33e-08	0.0190539	2.85462
rs12210844	NFATC2IP	5.8245	1.34e-07	0.0228775	2.04725
rs35870185	NFATC2IP	5.69677	2.26e-07	0.0294787	2.10798
rs1283259	NFATC2IP	5.61307	3.18e-07	0.0347866	1.69128
rs74696146	NFATC2IP	5.58138	3.62e-07	0.037033	2.31412
rs35280278	NFATC2IP	5.57718	3.69e-07	0.0373266	1.56755
rs10498695	NFATC2IP	5.552	4.08e-07	0.0392724	1.8892
rs10406432	NFATC2IP	5.53268	4.41e-07	0.040754	2.1017
rs72621087	NFATC2IP	5.52359	4.58e-07	0.0414807	2.93728
rs73241621	NFATC2IP	5.52359	4.58e-07	0.0414807	2.93728
rs72621094	NFATC2IP	5.52359	4.58e-07	0.0414807	2.93728
rs12881193	NFATC2IP	5.52359	4.58e-07	0.0414807	2.93728
rs1439178	NFATC2IP	5.52359	4.58e-07	0.0414807	2.93728
rs858873	NFATC2IP	5.52359	4.58e-07	0.0414807	2.93728
rs79238147	NFATC2IP	5.52359	4.58e-07	0.0414807	2.93728
rs78747440	NFATC2IP	5.52359	4.58e-07	0.0414807	2.93728
rs12092029	NFATC2IP	5.4711	5.66e-07	0.0456388	2.16404
rs12950064	NFATC2IP	5.45966	5.93e-07	0.0466683	2.76101
rs73160864	NFATC3	6.39236	1.25e-08	0.00647619	2.64725
rs142109831	NFATC3	6.18067	3.05e-08	0.0106561	2.56299
rs16851963	NFATC3	6.18067	3.05e-08	0.0106561	2.56299
rs2236771	NFATC3	6.03251	5.66e-08	0.0147228	1.96421
rs115109387	NFATC3	5.95703	7.75e-08	0.017328	2.51939
rs77707502	NFATC3	5.91043	9.4e-08	0.0191164	1.88499
rs10916692	NFATC3	5.80917	1.43e-07	0.0234902	2.3152
rs55897771	NFATC3	5.80737	1.44e-07	0.0235564	2.32462
rs56108098	NFATC3	5.75097	1.81e-07	0.0264243	1.85381
rs142615816	NFATC3	5.72771	1.99e-07	0.0276452	2.34658
rs17032925	NFATC3	5.70555	2.18e-07	0.0289879	2.39395
rs8009173	NFATC3	5.65503	2.68e-07	0.032018	2.61782
rs11682194	NFATC3	5.58348	3.59e-07	0.0368731	2.35192
rs35231440	NFATC3	5.57636	3.7e-07	0.037403	2.12096
rs72988253	NFATC3	5.57576	3.71e-07	0.0374423	2.27788
rs3899091	NFATC3	5.53263	4.41e-07	0.0407614	2.24908
rs9831718	NFATC3	5.5054	4.93e-07	0.0428179	1.73465
rs58754948	NFATC3	5.48899	5.27e-07	0.0441289	2.38936
rs17155705	NFATC3	5.488	5.29e-07	0.0442066	2.16198
rs66610237	NFATC3	5.488	5.29e-07	0.0442066	2.16198
rs77971785	NFATC3	5.47141	5.65e-07	0.045621	2.00728
rs4558085	NFATC3	5.46023	5.91e-07	0.046622	1.86935
rs79931485	NFATC3	5.43597	6.52e-07	0.0488732	2.00484
rs56234429	NFE2L2	5.82368	1.34e-07	0.0228969	1.94405
rs79625972	NFE2L2	5.64132	2.84e-07	0.032948	2.03026
rs12597773	NFE2L2	5.62787	3e-07	0.0338222	1.81271
rs7141323	NFE2L2	5.60835	3.25e-07	0.0351009	1.94502
rs61881144	NFE2L2	5.54564	4.19e-07	0.0397594	2.35077
rs6869666	NFE2L2	5.49514	5.14e-07	0.0436104	1.51207
rs61881145	NFE2L2	5.4557	6.02e-07	0.0470271	2.45905
rs5748665	NFKB1	6.65991	4e-09	0.00349822	1.77998
rs10224704	NFKB1	6.42393	1.09e-08	0.00597183	1.68696
rs12210783	NFKB1	6.31987	1.7e-08	0.00770216	1.94864
rs17262104	NFKB1	6.05494	5.15e-08	0.0140478	1.43015
rs17262062	NFKB1	5.86386	1.14e-07	0.0211418	1.39928
rs4629776	NFKB1	5.84535	1.23e-07	0.0219544	1.54417
rs10245859	NFKB1	5.82594	1.33e-07	0.0228046	1.18278
rs35677914	NFKB1	5.82594	1.33e-07	0.0228046	1.18278
rs11687791	NFKB1	5.72919	1.98e-07	0.0275678	1.98441
rs71558354	NFKB1	5.72343	2.03e-07	0.0278825	1.94681
rs13196629	NFKB1	5.72343	2.03e-07	0.0278825	1.94681
rs71558348	NFKB1	5.59485	3.43e-07	0.0360557	2.01126
rs1525816	NFKB1	5.48769	5.29e-07	0.0442232	1.12395
rs114497213	NFKBIA	6.25169	2.26e-08	0.00901735	4.56246
rs71513821	NFKBIA	5.77243	1.66e-07	0.0253257	4.07428
rs72753513	NFKBIA	5.7078	2.16e-07	0.0288454	5.15885
rs9305667	NFKBIA	5.46892	5.71e-07	0.045832	4.1292
rs72988253	NFKBIB	6.16483	3.26e-08	0.0110244	3.57715
rs113408926	NFKBIB	6.029	5.74e-08	0.0148333	3.75654
rs142109831	NFKBIB	5.52955	4.47e-07	0.0409909	3.48053
rs16851963	NFKBIB	5.52955	4.47e-07	0.0409909	3.48053
rs2726814	NFKBIZ	7.31464	2.38e-10	0.000664649	2.83687
rs9943357	NFKBIZ	6.70117	3.35e-09	0.00312664	2.84383
rs11216811	NFKBIZ	5.96662	7.44e-08	0.0170073	2.65039
rs6913296	NFKBIZ	5.6838	2.39e-07	0.0302251	3.10493
rs78380573	NFKBIZ	5.61793	3.12e-07	0.0345112	3.67306
rs1027192	NFU1	6.41381	1.14e-08	0.00611962	1.40969
rs72975758	NFU1	5.83699	1.27e-07	0.0223215	1.25973
rs1478930	NFU1	5.83307	1.29e-07	0.0225118	1.22507
rs7917681	NFU1	5.78897	1.55e-07	0.0244935	1.20128
rs11945900	NFU1	5.68416	2.38e-07	0.0302114	1.23239
rs7209026	NFU1	5.54557	4.19e-07	0.0397641	1.38772
rs7219063	NFU1	5.54486	4.2e-07	0.039814	1.38242
rs73268128	NFU1	5.52452	4.56e-07	0.0414025	1.12876
rs59862535	NFU1	5.48508	5.35e-07	0.0444266	0.867405
rs77387553	NFU1	5.47851	5.49e-07	0.0449786	1.24021
rs13168279	NFU1	5.43742	6.48e-07	0.048729	1.36538
rs4947369	NFX1	6.34705	1.51e-08	0.00722097	1.27174
rs1579921	NFX1	6.15328	3.42e-08	0.0113099	1.84518
rs56132881	NFX1	5.79549	1.51e-07	0.0241711	2.15283
rs218449	NFX1	5.5027	4.98e-07	0.0430263	1.23631
rs78859830	NFX1	5.47176	5.64e-07	0.0455896	1.83961
rs142109831	NFYC	6.50863	7.62e-09	0.00495327	2.90266
rs16851963	NFYC	6.50863	7.62e-09	0.00495327	2.90266
rs72988253	NFYC	5.96452	7.51e-08	0.0170944	2.61363
rs12683701	NGDN	5.87748	1.08e-07	0.0205325	2.7454
rs7871909	NGDN	5.87748	1.08e-07	0.0205325	2.7454
rs57664206	NGRN	5.53515	4.37e-07	0.0405439	1.01175
rs9478964	NGRN	5.53005	4.46e-07	0.040947	1.22723
rs254558	NGRN	5.52134	4.62e-07	0.0416532	1.02769
rs4725160	NGRN	5.51143	4.81e-07	0.0424006	1.33737
rs28690577	NGRN	5.50718	4.89e-07	0.0426692	1.16766
rs6077372	NHP2	7.22383	3.53e-10	0.000830896	2.91268
rs159400	NHP2	6.36792	1.38e-08	0.00688482	3.16994
rs7333521	NHP2	5.72733	2e-07	0.0276635	2.85934
rs2304551	NHP2	5.52161	4.62e-07	0.0416315	2.26306
rs72819201	NHP2	5.51569	4.73e-07	0.0420866	2.15817
rs882425	NHP2	5.48609	5.33e-07	0.0443551	3.21044
rs62157837	NHP2L1	5.47072	5.67e-07	0.0456707	6.45279
rs11619928	NHP2L1	5.45915	5.94e-07	0.046718	7.51086
rs35236800	NHP2L1	5.43532	6.54e-07	0.0489441	10.2523
rs72988253	NICN1	6.82328	1.99e-09	0.00231934	2.81788
rs1917814	NICN1	6.02558	5.83e-08	0.0149577	2.30267
rs78150205	NICN1	6.01123	6.18e-08	0.015456	2.66551
rs79255915	NICN1	5.73879	1.91e-07	0.0270283	2.42866
rs73242566	NICN1	5.71294	2.12e-07	0.0285189	1.8196
rs142109831	NICN1	5.65401	2.7e-07	0.0320838	2.6099
rs16851963	NICN1	5.65401	2.7e-07	0.0320838	2.6099
rs114536267	NICN1	5.45173	6.12e-07	0.0474049	2.81182
rs10093104	NIN	5.8187	1.37e-07	0.0230663	2.62156
rs72819201	NIP7	7.80292	2.83e-11	0.000193724	1.94914
rs72819186	NIP7	7.27134	2.87e-10	0.000742329	1.90578
rs72819176	NIP7	6.14182	3.59e-08	0.0116047	1.58806
rs142109831	NIP7	5.85522	1.18e-07	0.0215392	2.33422
rs16851963	NIP7	5.85522	1.18e-07	0.0215392	2.33422
rs13392222	NIP7	5.83718	1.27e-07	0.022311	1.71373
rs59177077	NIP7	5.45559	6.02e-07	0.0470389	2.32858
rs72988253	NIP7	5.43338	6.59e-07	0.0491066	2.11236
rs150465554	NIPAL3	5.78906	1.55e-07	0.0244909	1.46124
rs33979009	NIPAL3	5.60017	3.36e-07	0.0357096	1.20691
rs4956410	NIPAL3	5.60017	3.36e-07	0.0357096	1.20691
rs12190244	NIPAL3	5.57786	3.67e-07	0.0372851	1.17296
rs62040622	NIPAL3	5.53706	4.34e-07	0.0403904	1.66238
rs62397634	NIPAL3	5.44296	6.34e-07	0.0482177	1.03294
rs111981664	NIPBL	5.59039	3.49e-07	0.0363779	3.35684
rs9358744	NIPBL	5.49707	5.1e-07	0.04345	4.53334
rs1579921	NIPBL	5.48103	5.44e-07	0.0447804	3.39304
rs114164277	NIPSNAP1	7.08535	6.42e-10	0.00118255	1.96963
rs58326010	NIPSNAP1	7.08535	6.42e-10	0.00118255	1.96963
rs1800376	NIPSNAP1	6.67521	3.75e-09	0.00334168	1.26407
rs74063396	NIPSNAP1	6.56534	5.99e-09	0.00437151	1.79507
rs9532862	NIPSNAP1	6.54687	6.48e-09	0.00455429	1.85296
rs138200352	NIPSNAP1	5.99554	6.6e-08	0.0159394	1.6892
rs79766410	NIPSNAP1	5.99554	6.6e-08	0.0159394	1.6892
rs78944317	NIPSNAP1	5.99554	6.6e-08	0.0159394	1.6892
rs75714085	NIPSNAP1	5.99554	6.6e-08	0.0159394	1.6892
rs79611117	NIPSNAP1	5.99554	6.6e-08	0.0159394	1.6892
rs7524967	NIPSNAP1	5.99554	6.6e-08	0.0159394	1.6892
rs114683993	NIPSNAP1	5.99554	6.6e-08	0.0159394	1.6892
rs116805426	NIPSNAP1	5.99554	6.6e-08	0.0159394	1.6892
rs41270147	NIPSNAP1	5.99554	6.6e-08	0.0159394	1.6892
rs115344261	NIPSNAP1	5.99554	6.6e-08	0.0159394	1.6892
rs76046364	NIPSNAP1	5.99554	6.6e-08	0.0159394	1.6892
rs78384568	NIPSNAP1	5.99554	6.6e-08	0.0159394	1.6892
rs79392739	NIPSNAP1	5.99554	6.6e-08	0.0159394	1.6892
rs116225789	NIPSNAP1	5.99554	6.6e-08	0.0159394	1.6892
rs115769147	NIPSNAP1	5.99554	6.6e-08	0.0159394	1.6892
rs112743566	NIPSNAP1	5.89991	9.82e-08	0.0195223	1.06324
rs2934930	NIPSNAP1	5.83197	1.3e-07	0.022569	0.998716
rs2907649	NIPSNAP1	5.80556	1.45e-07	0.0236326	0.948055
rs77117659	NIPSNAP1	5.73602	1.93e-07	0.0271715	1.79403
rs34199738	NIPSNAP1	5.68572	2.37e-07	0.0301187	1.5927
rs67527932	NIPSNAP1	5.68572	2.37e-07	0.0301187	1.5927
rs7634957	NIPSNAP1	5.68572	2.37e-07	0.0301187	1.5927
rs9854421	NIPSNAP1	5.6701	2.52e-07	0.031034	1.36606
rs145038267	NIPSNAP1	5.57368	3.74e-07	0.0376153	1.51752
rs4687515	NIPSNAP1	5.50139	5.01e-07	0.0431472	1.19135
rs11809905	NIPSNAP1	5.4722	5.63e-07	0.0455438	1.51672
rs144620429	NIPSNAP1	5.4722	5.63e-07	0.0455438	1.51672
rs11803919	NIPSNAP1	5.4653	5.79e-07	0.0461817	1.53418
rs28752770	NIPSNAP1	5.43189	6.63e-07	0.0492368	1.55511
rs77836520	NIT2	6.43104	1.06e-08	0.00589608	1.37695
rs76794013	NIT2	6.31426	1.74e-08	0.00781831	1.00582
rs7624219	NIT2	6.29995	1.84e-08	0.00809029	1.03253
rs2148554	NIT2	6.19072	2.92e-08	0.0104056	0.691194
rs317416	NIT2	6.1481	3.49e-08	0.01144	0.816969
rs141945882	NIT2	5.97667	7.14e-08	0.0166392	1.44434
rs6668585	NIT2	5.96277	7.56e-08	0.0171406	1.22109
rs11670586	NIT2	5.93465	8.5e-08	0.0182145	1.29403
rs62161993	NIT2	5.74426	1.86e-07	0.0267698	1.05522
rs6707277	NIT2	5.7168	2.09e-07	0.0282926	0.828375
rs10245859	NIT2	5.71141	2.13e-07	0.0286321	0.786625
rs35677914	NIT2	5.71141	2.13e-07	0.0286321	0.786625
rs72682331	NIT2	5.7007	2.23e-07	0.0292453	1.13372
rs78436297	NIT2	5.6822	2.4e-07	0.030316	0.79396
rs72893330	NIT2	5.6428	2.82e-07	0.0328609	1.25551
rs11936553	NIT2	5.6428	2.82e-07	0.0328609	1.25551
rs34492405	NIT2	5.61091	3.21e-07	0.0349301	1.06824
rs17262062	NIT2	5.5999	3.36e-07	0.035733	0.913759
rs317384	NIT2	5.54035	4.28e-07	0.0401433	0.884478
rs10832783	NIT2	5.52467	4.56e-07	0.0413822	1.29397
rs921368	NIT2	5.49193	5.2e-07	0.0438801	0.926115
rs1525816	NIT2	5.47921	5.48e-07	0.0449247	0.757019
rs17262104	NIT2	5.47351	5.6e-07	0.0454269	0.899124
rs79801203	NIT2	5.4669	5.76e-07	0.0460375	0.97255
rs17632217	NIT2	5.43615	6.51e-07	0.048855	0.864403
rs114424850	NKAP	6.47789	8.69e-09	0.0053065	3.91142
rs78099185	NKAP	6.36088	1.43e-08	0.00700894	4.04631
rs4755868	NKAP	6.1723	3.16e-08	0.0108352	3.8557
rs2519615	NKAP	6.01488	6.09e-08	0.0153053	3.03695
rs2724073	NKAP	6.01488	6.09e-08	0.0153053	3.03695
rs2245239	NKAP	6.01488	6.09e-08	0.0153053	3.03695
rs72855059	NKAP	5.76724	1.7e-07	0.025606	4.05346
rs55869619	NKAP	5.76724	1.7e-07	0.025606	4.05346
rs1205239	NKAP	5.75961	1.75e-07	0.0259725	2.52587
rs62174445	NKAP	5.67854	2.44e-07	0.0304867	2.68874
rs151854	NKAP	5.59764	3.39e-07	0.0358769	3.47874
rs62174419	NKAP	5.50462	4.94e-07	0.0428752	3.43898
rs61939223	NKAP	5.47445	5.58e-07	0.0453479	2.7999
rs56993493	NKG7	6.77979	2.39e-09	0.00256166	72.9687
rs3899091	NKG7	6.71908	3.11e-09	0.00299353	97.2201
rs74079125	NKG7	6.21782	2.61e-08	0.00974269	84.9351
rs112949029	NKG7	6.21782	2.61e-08	0.00974269	84.9351
rs708682	NKG7	6.19817	2.83e-08	0.0102242	80.4995
rs73240722	NKG7	6.07618	4.72e-08	0.0134392	66.2766
rs17432303	NKG7	6.04028	5.48e-08	0.0144584	90.923
rs2187134	NKG7	6.04028	5.48e-08	0.0144584	90.923
rs13077002	NKG7	6.0329	5.65e-08	0.0147109	67.2535
rs6885116	NKG7	5.98556	6.88e-08	0.0163196	75.3471
rs75259476	NKG7	5.80339	1.46e-07	0.0237347	86.7241
rs36009650	NKG7	5.7833	1.59e-07	0.0247783	81.6188
rs111418820	NKG7	5.76265	1.73e-07	0.0258235	91.725
rs75756657	NKG7	5.63235	2.94e-07	0.0335656	89.7681
rs77252932	NKG7	5.62226	3.07e-07	0.0342184	102.171
rs1952291	NKG7	5.60435	3.3e-07	0.0353995	79.5125
rs10137389	NKG7	5.60435	3.3e-07	0.0353995	79.5125
rs67008508	NKG7	5.54237	4.24e-07	0.0400174	62.7544
rs143838827	NKG7	5.54237	4.24e-07	0.0400174	62.7544
rs67298622	NKG7	5.54237	4.24e-07	0.0400174	62.7544
rs112111542	NKG7	5.54237	4.24e-07	0.0400174	62.7544
rs9375899	NKG7	5.46845	5.72e-07	0.0458873	94.6532
rs35331775	NKG7	5.46599	5.78e-07	0.0461243	76.3463
rs4976505	NKG7	5.43685	6.5e-07	0.0487898	83.1739
rs1030414	NKIRAS2	6.64884	4.2e-09	0.00359265	1.21738
rs4600972	NKIRAS2	6.63469	4.46e-09	0.00372868	1.25181
rs7688670	NKIRAS2	6.62605	4.62e-09	0.00380169	1.25239
rs75941388	NKIRAS2	6.52408	7.14e-09	0.00480759	1.40913
rs2180840	NKIRAS2	6.26772	2.11e-08	0.0087029	1.13324
rs75441806	NKIRAS2	6.09751	4.32e-08	0.0128349	1.22055
rs12644705	NKIRAS2	6.07474	4.75e-08	0.0134764	1.15317
rs75559382	NKIRAS2	6.05105	5.24e-08	0.0141126	1.25971
rs72678963	NKIRAS2	6.01169	6.17e-08	0.0154351	1.10452
rs114686225	NKIRAS2	5.98388	6.93e-08	0.0163832	1.05789
rs890147	NKIRAS2	5.91185	9.34e-08	0.0190672	1.20232
rs1030341	NKIRAS2	5.91185	9.34e-08	0.0190672	1.20232
rs9947528	NKIRAS2	5.85893	1.16e-07	0.0213854	1.17797
rs61782426	NKIRAS2	5.81664	1.38e-07	0.0231437	1.24793
rs6836316	NKIRAS2	5.74792	1.84e-07	0.0265775	1.08737
rs2634888	NKIRAS2	5.72231	2.04e-07	0.0279427	1.01371
rs2042750	NKIRAS2	5.70291	2.21e-07	0.0291289	1.11475
rs388567	NKIRAS2	5.66183	2.61e-07	0.0315794	1.31579
rs475295	NKIRAS2	5.63592	2.9e-07	0.0333117	0.923585
rs13128522	NKIRAS2	5.633	2.94e-07	0.0335143	1.07921
rs114766091	NKIRAS2	5.58103	3.63e-07	0.0370574	1.23719
rs72767706	NKTR	5.77587	1.64e-07	0.025128	8.62195
rs342590	NKTR	5.48432	5.37e-07	0.0445017	5.69955
rs3024671	NLN	6.17034	3.18e-08	0.0108918	3.21963
rs10973782	NLN	5.78168	1.6e-07	0.0248505	2.79657
rs183459401	NLN	5.69021	2.33e-07	0.0298472	2.28677
rs77879901	NLRC3	6.20159	2.79e-08	0.0101462	10.6956
rs62121750	NLRC3	6.20159	2.79e-08	0.0101462	10.6956
rs12194085	NLRC3	5.96055	7.63e-08	0.0172096	10.1776
rs12185775	NLRC3	5.74711	1.84e-07	0.0266097	8.44932
rs34330273	NLRC3	5.70547	2.18e-07	0.0289928	11.5349
rs144493227	NLRC3	5.70224	2.21e-07	0.0291608	8.6711
rs1579921	NLRC3	5.69681	2.26e-07	0.0294765	9.78242
rs73151903	NLRC3	5.67492	2.48e-07	0.0306862	8.61282
rs56132881	NLRC3	5.62218	3.07e-07	0.0342236	11.777
rs61473172	NLRC3	5.47709	5.52e-07	0.0451155	11.8317
rs10865705	NLRC5	6.46083	9.34e-09	0.00552229	2.67916
rs73210483	NLRC5	6.18059	3.05e-08	0.0106586	2.9636
rs2289464	NLRC5	6.11365	4.03e-08	0.0123475	2.9743
rs10136584	NLRC5	5.7627	1.73e-07	0.0258235	2.90022
rs77204375	NLRC5	5.67468	2.48e-07	0.0307043	3.75211
rs11078674	NLRC5	5.62104	3.08e-07	0.0342917	1.63147
rs142109831	NLRC5	5.61767	3.13e-07	0.0345177	3.10916
rs16851963	NLRC5	5.61767	3.13e-07	0.0345177	3.10916
rs56108098	NLRC5	5.58162	3.62e-07	0.0370261	2.35082
rs9575292	NLRC5	5.54246	4.24e-07	0.0400174	2.64504
rs73210462	NLRC5	5.47985	5.46e-07	0.0448774	2.65188
rs61762761	NLRP1	5.58767	3.53e-07	0.0366114	2.5128
rs2329311	NLRP1	5.42427	6.83e-07	0.0499468	2.63332
rs35431741	NLRP12	6.08252	4.59e-08	0.013251	3.04454
rs142109831	NLRP12	5.74403	1.87e-07	0.0267806	3.15397
rs16851963	NLRP12	5.74403	1.87e-07	0.0267806	3.15397
rs77886048	NLRP12	5.68385	2.39e-07	0.0302242	3.18678
rs79799277	NME1	6.3667	1.39e-08	0.00690884	3.10156
rs80316644	NME1	6.3667	1.39e-08	0.00690884	3.10156
rs61875338	NME1	6.23997	2.38e-08	0.00927252	2.34585
rs34523753	NME1	6.15212	3.43e-08	0.0113499	3.26527
rs11803881	NME1	6.05255	5.21e-08	0.0140739	3.06417
rs17556731	NME1	6.04347	5.41e-08	0.0143578	2.64056
rs9401676	NME1	6.01527	6.08e-08	0.0152934	2.6231
rs9866548	NME1	5.94831	8.03e-08	0.0176724	2.5886
rs67913627	NME1	5.90438	9.64e-08	0.0193598	2.50637
rs9502490	NME1	5.88449	1.05e-07	0.0202156	2.40021
rs17061260	NME1	5.72002	2.06e-07	0.0280904	2.30357
rs4937276	NME1	5.58876	3.52e-07	0.0365168	1.77956
rs62040622	NME1	5.52295	4.59e-07	0.0415328	3.44378
rs11031817	NME1	5.50103	5.02e-07	0.043165	1.81595
rs62204519	NME1	5.44047	6.4e-07	0.0484288	3.39022
rs142109831	NME6	8.457	1.61e-12	3.15e-05	4.00567
rs16851963	NME6	8.457	1.61e-12	3.15e-05	4.00567
rs72988253	NME6	7.62701	6.1e-11	0.000280566	3.61397
rs11549817	NME6	5.89045	1.02e-07	0.0199573	3.41743
rs6680900	NME6	5.89045	1.02e-07	0.0199573	3.41743
rs72819201	NME6	5.76745	1.69e-07	0.0255937	2.22049
rs17442237	NME6	5.63765	2.88e-07	0.0332056	2.8591
rs76078358	NME6	5.45514	6.04e-07	0.0470774	3.10664
rs3780317	NMI	5.80145	1.47e-07	0.0238215	1.5341
rs4653440	NMI	5.70997	2.14e-07	0.0287087	1.34642
rs4570120	NMI	5.64474	2.8e-07	0.0327173	1.44873
rs142109831	NMI	5.51827	4.68e-07	0.0419028	1.9812
rs16851963	NMI	5.51827	4.68e-07	0.0419028	1.9812
rs72988253	NMNAT1	6.6434	4.29e-09	0.00364502	7.39512
rs142109831	NMNAT1	6.53897	6.7e-09	0.00463247	7.67648
rs16851963	NMNAT1	6.53897	6.7e-09	0.00463247	7.67648
rs183459401	NMNAT1	5.59839	3.38e-07	0.0358354	5.74374
rs56930386	NMNAT1	5.57142	3.77e-07	0.0377653	6.33618
rs17051111	NMT1	6.45952	9.39e-09	0.00553388	1.10704
rs7750072	NMT1	6.26371	2.15e-08	0.00876944	0.811017
rs77364442	NMT1	5.83349	1.29e-07	0.0224915	1.22323
rs13414384	NMT1	5.76417	1.72e-07	0.0257532	1.35931
rs890667	NMT1	5.76417	1.72e-07	0.0257532	1.35931
rs17502137	NMT1	5.7185	2.07e-07	0.0281917	1.04201
rs10029167	NMT1	5.69521	2.28e-07	0.0295656	1.36256
rs144671832	NMT1	5.69247	2.3e-07	0.029734	1.57162
rs1543918	NMT1	5.61323	3.18e-07	0.0347749	1.46942
rs12100588	NMT1	5.59087	3.49e-07	0.0363487	1.05358
rs6822631	NMT1	5.58338	3.59e-07	0.0368825	1.34093
rs113642718	NMT1	5.51366	4.77e-07	0.0422497	0.961214
rs17014601	NMT1	5.48291	5.4e-07	0.0446296	1.35314
rs76173757	NMT1	5.46322	5.84e-07	0.0463674	0.988004
rs116138277	NMT1	5.46322	5.84e-07	0.0463674	0.988004
rs114378334	NMT1	5.46322	5.84e-07	0.0463674	0.988004
rs79641989	NMT1	5.42524	6.81e-07	0.0498656	1.33459
rs142109831	NMT2	6.54082	6.65e-09	0.00461115	7.84872
rs16851963	NMT2	6.54082	6.65e-09	0.00461115	7.84872
rs72988253	NMT2	6.29588	1.88e-08	0.00815774	7.3034
rs6469821	NMT2	5.61674	3.14e-07	0.0345696	7.18604
rs113597915	NMUR1	5.83244	1.3e-07	0.0225519	1.3167
rs3797390	NMUR1	5.81129	1.41e-07	0.0233898	1.00879
rs12361770	NMUR1	5.7786	1.62e-07	0.0249796	1.24077
rs10007855	NMUR1	5.49575	5.12e-07	0.0435644	1.26475
rs72869671	NMUR1	5.48035	5.45e-07	0.0448362	1.66294
rs10919903	NNT	6.83498	1.89e-09	0.00224801	1.48409
rs41272335	NNT	6.70606	3.28e-09	0.00309542	1.39979
rs75555343	NNT	5.59734	3.4e-07	0.0359006	1.18415
rs9916651	NNT	5.59428	3.44e-07	0.0360987	1.69901
rs8068735	NNT	5.59428	3.44e-07	0.0360987	1.69901
rs59649592	NNT	5.59428	3.44e-07	0.0360987	1.69901
rs362435	NNT	5.48737	5.3e-07	0.044256	1.53321
rs72688492	NOC3L	8.04286	9.89e-12	0.000100346	1.82608
rs112393381	NOC3L	8.04286	9.89e-12	0.000100346	1.82608
rs1979668	NOC3L	7.04731	7.57e-10	0.00130358	1.71728
rs28524679	NOC3L	6.19583	2.86e-08	0.010266	1.69993
rs79897207	NOC3L	5.91935	9.06e-08	0.0187754	1.66134
rs17208153	NOC3L	5.88783	1.03e-07	0.0200791	1.57435
rs12905780	NOC3L	5.87694	1.08e-07	0.0205468	1.00929
rs28408009	NOC3L	5.83188	1.3e-07	0.0225738	1.02279
rs6049074	NOC3L	5.81098	1.42e-07	0.0234066	1.38006
rs28581554	NOC3L	5.78544	1.57e-07	0.024679	1.44339
rs79087869	NOC3L	5.78544	1.57e-07	0.024679	1.44339
rs615512	NOC3L	5.77668	1.63e-07	0.0250751	1.33329
rs1038038	NOC3L	5.76354	1.72e-07	0.0257839	1.27178
rs28370020	NOC3L	5.7624	1.73e-07	0.0258235	1.58406
rs4342194	NOC3L	5.73042	1.97e-07	0.027504	0.91154
rs2809145	NOC3L	5.64303	2.82e-07	0.0328458	1.00398
rs76887620	NOC3L	5.64063	2.85e-07	0.032995	1.75695
rs77990268	NOC3L	5.61707	3.13e-07	0.0345479	1.23112
rs2570007	NOC3L	5.61488	3.16e-07	0.034672	1.26488
rs8014790	NOC3L	5.61478	3.16e-07	0.0346829	1.36651
rs9859611	NOC3L	5.60234	3.33e-07	0.0355623	1.23643
rs13159558	NOC3L	5.55664	4.01e-07	0.038895	1.38095
rs76195510	NOC3L	5.50606	4.92e-07	0.0427576	1.4861
rs74384165	NOC3L	5.50606	4.92e-07	0.0427576	1.4861
rs114892170	NOC3L	5.50606	4.92e-07	0.0427576	1.4861
rs6920396	NOC3L	5.48567	5.34e-07	0.0443876	1.08139
rs4142140	NOC3L	5.4733	5.61e-07	0.0454514	1.3891
rs11927981	NOC3L	5.46192	5.87e-07	0.0464864	1.07654
rs7101957	NOL11	6.12509	3.85e-08	0.0120511	1.87922
rs130539	NOL11	5.93707	8.42e-08	0.0181317	1.10588
rs130547	NOL11	5.93707	8.42e-08	0.0181317	1.10588
rs62318977	NOL11	5.66263	2.6e-07	0.0315188	1.21101
rs56132881	NOL11	5.59669	3.4e-07	0.0359465	1.47222
rs72722957	NOL11	5.52534	4.55e-07	0.0413176	1.71933
rs17064539	NOL11	5.46016	5.91e-07	0.0466253	1.52192
rs72767706	NOL12	5.6036	3.31e-07	0.0354591	2.03242
rs7759050	NOL12	5.472	5.64e-07	0.0455669	2.01159
rs12162707	NOL12	5.47161	5.65e-07	0.0456086	2.56196
rs11060003	NOL7	8.00703	1.16e-11	0.000109951	3.98991
rs12668348	NOL7	5.97979	7.05e-08	0.0165354	4.46189
rs7983757	NOL7	5.82547	1.33e-07	0.0228213	2.64491
rs35261141	NOL7	5.80036	1.48e-07	0.0238747	2.96017
rs12091656	NOL7	5.5879	3.53e-07	0.0366019	3.52575
rs76938821	NOL7	5.52678	4.52e-07	0.0412099	3.50979
rs56678651	NOL7	5.48752	5.3e-07	0.0442381	2.78509
rs11688924	NOL8	6.10742	4.14e-08	0.012542	2.3961
rs111981664	NOL8	5.81763	1.38e-07	0.0231078	2.85748
rs6110758	NOL8	5.76482	1.71e-07	0.0257316	4.10011
rs142109831	NOL9	7.73141	3.87e-11	0.000224381	10.1742
rs16851963	NOL9	7.73141	3.87e-11	0.000224381	10.1742
rs72988253	NOL9	7.3198	2.32e-10	0.000654321	9.4056
rs75516730	NOLC1	5.96259	7.57e-08	0.0171406	1.46692
rs4953320	NOLC1	5.69335	2.3e-07	0.0296962	1.38102
rs1103897	NOLC1	5.50104	5.02e-07	0.043165	0.976279
rs6662102	NONO	6.051	5.24e-08	0.0141126	2.50139
rs77836520	NOP10	6.56504	6e-09	0.00437151	6.46475
rs10219692	NOP10	5.79936	1.49e-07	0.0239463	4.75963
rs56094109	NOP10	5.70868	2.16e-07	0.0287779	5.29853
rs10093104	NOP10	5.61894	3.11e-07	0.0344409	3.96909
rs16905104	NOP10	5.48497	5.35e-07	0.0444359	3.4307
rs11058355	NOP10	5.42535	6.8e-07	0.0498597	4.72022
rs2676638	NOP14	6.39001	1.26e-08	0.00651762	1.09356
rs9971045	NOP14	5.96021	7.65e-08	0.0172203	0.933011
rs4714456	NOP14	5.81221	1.41e-07	0.0233546	0.647382
rs4653440	NOP14	5.58991	3.5e-07	0.0364165	0.728447
rs78295330	NOP14	5.55424	4.04e-07	0.0390952	1.22524
rs13320859	NOP56	6.33947	1.56e-08	0.00734262	3.82856
rs79825659	NOP56	5.83745	1.27e-07	0.022294	3.62684
rs117411371	NOP56	5.78106	1.6e-07	0.0248738	3.06174
rs1018124	NOP56	5.72552	2.01e-07	0.0277759	3.28583
rs159400	NOP56	5.71585	2.09e-07	0.028359	3.50613
rs77204375	NOP56	5.69169	2.31e-07	0.0297733	4.50107
rs72767706	NOP56	5.6258	3.02e-07	0.0339655	3.36541
rs2212465	NOP56	5.60882	3.24e-07	0.0350669	3.53539
rs77909505	NOP56	5.46005	5.92e-07	0.046636	3.85521
rs142109831	NOP58	5.76862	1.69e-07	0.0255314	7.50036
rs16851963	NOP58	5.76862	1.69e-07	0.0255314	7.50036
rs72988253	NOP58	5.72448	2.02e-07	0.027827	7.11529
rs12418845	NOP58	5.59478	3.43e-07	0.0360616	8.71824
rs11973021	NOP58	5.5798	3.65e-07	0.0371514	7.66594
rs11041741	NOS1	5.5548	4.04e-07	0.039045	1.35888
rs9388582	NOSIP	5.49801	5.08e-07	0.0433786	3.9147
rs17630775	NOSIP	5.43929	6.43e-07	0.0485416	3.68875
rs1279881	NOX4	6.46977	8.99e-09	0.00539671	1.54876
rs10138928	NOX4	6.19427	2.88e-08	0.0103078	1.71727
rs2156504	NOX4	5.69368	2.29e-07	0.0296728	0.734752
rs900484	NOX4	5.59022	3.49e-07	0.0363931	0.974437
rs11611939	NOX4	5.52303	4.59e-07	0.0415293	1.38386
rs111690623	NOX4	5.45879	5.95e-07	0.0467494	1.26514
rs9517379	NOX4	5.44167	6.37e-07	0.0483306	1.12076
rs16860501	NPAP1	5.8212	1.36e-07	0.0229792	3.5135
rs72819201	NPAP1	5.65666	2.67e-07	0.0319049	2.73384
rs77921709	NPAP1	5.57103	3.78e-07	0.0377968	3.69348
rs17579009	NPAP1	5.55545	4.02e-07	0.0390017	3.68988
rs13064292	NPAP1	5.4997	5.04e-07	0.0432475	2.44732
rs6792650	NPAT	6.92673	1.27e-09	0.0018004	2.7624
rs75298082	NPAT	6.61964	4.75e-09	0.00384707	2.92225
rs9983953	NPAT	6.39766	1.22e-08	0.00638419	2.84156
rs6449198	NPAT	6.2362	2.41e-08	0.00934901	1.62402
rs117396296	NPAT	6.10994	4.1e-08	0.01246	2.29662
rs12669300	NPAT	6.0925	4.41e-08	0.0129843	2.05375
rs8133526	NPAT	5.68981	2.33e-07	0.0298671	2.54945
rs73340034	NPAT	5.68981	2.33e-07	0.0298671	2.54945
rs2519615	NPAT	5.67627	2.46e-07	0.0306257	2.00327
rs2724073	NPAT	5.67627	2.46e-07	0.0306257	2.00327
rs2245239	NPAT	5.67627	2.46e-07	0.0306257	2.00327
rs10801306	NPAT	5.64785	2.76e-07	0.0325102	2.33486
rs4320767	NPAT	5.64785	2.76e-07	0.0325102	2.33486
rs10801332	NPAT	5.64785	2.76e-07	0.0325102	2.33486
rs4553165	NPAT	5.64785	2.76e-07	0.0325102	2.33486
rs2494315	NPAT	5.64785	2.76e-07	0.0325102	2.33486
rs67284654	NPAT	5.59834	3.38e-07	0.035839	2.17177
rs9527145	NPAT	5.44617	6.26e-07	0.0479275	2.50659
rs1190703	NPAT	5.42867	6.71e-07	0.0495197	1.88275
rs72767706	NPC2	6.55847	6.17e-09	0.00443232	5.5085
rs12156461	NPC2	6.42561	1.08e-08	0.00595414	3.35858
rs77990268	NPC2	6.37019	1.37e-08	0.00685139	4.88046
rs80192833	NPC2	6.21816	2.6e-08	0.0097312	6.32752
rs76641712	NPC2	6.15231	3.43e-08	0.0113451	4.87274
rs62119915	NPC2	5.63869	2.87e-07	0.0331232	4.9328
rs12330388	NPC2	-5.61807	3.12e-07	0.0345026	-2.79103
rs111981664	NPC2	5.51693	4.7e-07	0.0420107	4.38393
rs6009354	NPC2	5.42756	6.74e-07	0.0496331	5.26727
rs77779078	NPEPPS	6.34292	1.54e-08	0.00727629	1.28873
rs77518204	NPEPPS	6.32546	1.66e-08	0.00760849	1.44241
rs6506265	NPEPPS	6.26013	2.18e-08	0.00884857	1.7211
rs1413234	NPEPPS	5.82719	1.33e-07	0.0227492	1.16603
rs77987628	NPEPPS	5.82719	1.33e-07	0.0227492	1.16603
rs80240528	NPEPPS	5.58954	3.5e-07	0.0364429	1.22187
rs39100	NPEPPS	5.50651	4.91e-07	0.0427263	0.731536
rs78870474	NPEPPS	5.42482	6.82e-07	0.0499162	1.39475
rs28417404	NPFFR2	6.15875	3.34e-08	0.0111834	1.86442
rs11850426	NPFFR2	5.70395	2.2e-07	0.0290828	1.62688
rs13270182	NPFFR2	5.49264	5.19e-07	0.0438302	1.36604
rs11628183	NPFFR2	5.49055	5.23e-07	0.0439999	1.77391
rs4652578	NPHS1	6.44588	9.95e-09	0.00569816	2.02923
rs115109387	NPHS1	5.51004	4.84e-07	0.0425049	3.28346
rs7638619	NPHS1	5.4933	5.17e-07	0.0437795	3.47445
rs4678714	NPIPB5	7.67808	4.88e-11	0.000252979	1.50434
rs73063843	NPIPB5	7.54319	8.79e-11	0.000357653	1.56075
rs116510961	NPIPB5	7.25294	3.11e-10	0.000783115	1.37458
rs73080339	NPIPB5	6.9356	1.23e-09	0.00175577	1.47839
rs2727738	NPIPB5	6.7052	3.3e-09	0.00310226	1.33615
rs9847378	NPIPB5	6.51901	7.3e-09	0.00484518	1.33991
rs8080801	NPIPB5	6.43483	1.04e-08	0.00584561	1.27422
rs116178171	NPIPB5	6.40674	1.17e-08	0.0062343	1.20283
rs114564859	NPIPB5	6.40674	1.17e-08	0.0062343	1.20283
rs76924566	NPIPB5	6.27833	2.02e-08	0.00849143	1.58315
rs76324003	NPIPB5	6.27652	2.04e-08	0.00851741	1.27946
rs12638795	NPIPB5	6.24745	2.3e-08	0.00911009	1.24677
rs73063864	NPIPB5	6.12884	3.79e-08	0.0119419	1.28311
rs7123542	NPIPB5	6.12529	3.84e-08	0.0120481	1.3731
rs17237027	NPIPB5	6.0631	4.98e-08	0.0138255	1.15473
rs76527978	NPIPB5	6.05966	5.05e-08	0.0139411	1.22797
rs72942201	NPIPB5	6.04094	5.46e-08	0.0144452	1.30096
rs2101725	NPIPB5	5.98978	6.76e-08	0.0161688	1.17646
rs1741145	NPIPB5	5.97817	7.1e-08	0.0165906	1.20818
rs61948297	NPIPB5	5.96373	7.53e-08	0.0171115	0.965482
rs3106532	NPIPB5	5.95314	7.87e-08	0.0174884	1.15208
rs61711771	NPIPB5	5.93565	8.47e-08	0.0181823	1.18537
rs73766165	NPIPB5	5.92034	9.02e-08	0.0187371	1.36194
rs7860870	NPIPB5	5.87518	1.09e-07	0.0206322	1.29079
rs57240191	NPIPB5	5.85676	1.17e-07	0.0214807	1.23969
rs76267141	NPIPB5	5.81638	1.39e-07	0.023157	1.17275
rs145479377	NPIPB5	5.80745	1.44e-07	0.0235564	1.24382
rs1741153	NPIPB5	5.78852	1.55e-07	0.0245232	1.17799
rs6011523	NPIPB5	5.75411	1.79e-07	0.026263	1.15924
rs10822308	NPIPB5	5.74351	1.87e-07	0.0268019	1.00667
rs114711759	NPIPB5	5.73118	1.97e-07	0.0274657	1.03058
rs10410364	NPIPB5	5.6847	2.38e-07	0.0301798	1.16598
rs758612	NPIPB5	5.67766	2.45e-07	0.0305388	1.06746
rs1952291	NPIPB5	5.62204	3.07e-07	0.0342328	1.09479
rs10137389	NPIPB5	5.62204	3.07e-07	0.0342328	1.09479
rs118036705	NPIPB5	5.59874	3.38e-07	0.0358179	1.44667
rs7009083	NPIPB5	5.57789	3.67e-07	0.0372829	1.06702
rs2071415	NPIPB5	5.5716	3.77e-07	0.0377628	1.08695
rs116425179	NPIPB5	5.56467	3.88e-07	0.038256	1.22953
rs79817367	NPIPB5	5.55641	4.01e-07	0.0389172	1.21345
rs62586277	NPIPB5	5.53955	4.29e-07	0.0402053	1.14016
rs9535235	NPIPB5	5.53932	4.3e-07	0.0402174	0.937895
rs12964555	NPIPB5	5.5391	4.3e-07	0.0402294	0.934259
rs55678422	NPIPB5	5.5391	4.3e-07	0.0402294	0.934259
rs17242648	NPIPB5	5.51113	4.82e-07	0.0424279	1.0318
rs7183214	NPIPB5	5.49298	5.18e-07	0.0438078	1.42811
rs114403335	NPIPB5	5.48869	5.27e-07	0.0441537	1.00685
rs6139726	NPIPB5	5.48712	5.31e-07	0.0442794	1.29003
rs941138	NPIPB5	5.47718	5.52e-07	0.0451122	1.23448
rs12210783	NPIPB5	5.45923	5.94e-07	0.0467136	1.21146
rs73161010	NPIPB5	5.44708	6.23e-07	0.047845	0.978562
rs3820093	NPIPB5	5.42484	6.82e-07	0.0499149	1.08474
rs142109831	NPM1	6.37965	1.32e-08	0.00669243	18.8726
rs16851963	NPM1	6.37965	1.32e-08	0.00669243	18.8726
rs12808254	NPM1	5.94249	8.23e-08	0.0179143	21.3109
rs72988253	NPM1	5.9349	8.49e-08	0.0182058	17.1556
rs72767706	NPM1	5.74592	1.85e-07	0.0266713	15.8906
rs16981495	NPM1	5.47624	5.54e-07	0.0451925	13.8885
rs114097816	NPRL2	5.91637	9.17e-08	0.0189075	1.07196
rs12608186	NPRL2	5.68677	2.36e-07	0.0300525	1.1316
rs35599120	NPRL2	5.62044	3.09e-07	0.0343245	0.760516
rs2716819	NPRL2	5.48634	5.32e-07	0.0443393	0.71449
rs77904618	NPRL2	5.44229	6.36e-07	0.048278	1.45306
rs631694	NPRL2	5.43737	6.48e-07	0.0487346	1.44537
rs13109171	NQO1	5.44366	6.32e-07	0.048151	2.65697
rs7123542	NQO1	5.44165	6.37e-07	0.0483321	2.739
rs9292568	NQO1	5.42773	6.74e-07	0.0496156	2.13929
rs7829295	NR1D2	6.19535	2.86e-08	0.0102774	1.75028
rs11785101	NR1D2	6.19535	2.86e-08	0.0102774	1.75028
rs11778779	NR1D2	6.19535	2.86e-08	0.0102774	1.75028
rs78114896	NR1D2	6.19535	2.86e-08	0.0102774	1.75028
rs7815394	NR1D2	6.11359	4.04e-08	0.0123475	1.26041
rs74162039	NR1D2	5.99487	6.62e-08	0.0159622	1.3135
rs2854144	NR1D2	5.99362	6.65e-08	0.016009	1.29044
rs75412233	NR1D2	5.94731	8.07e-08	0.017712	1.44872
rs61617093	NR1D2	5.88278	1.05e-07	0.0202905	1.14592
rs77823031	NR1D2	5.88278	1.05e-07	0.0202905	1.14592
rs75869740	NR1D2	5.87274	1.1e-07	0.0207341	1.92669
rs72635729	NR1D2	5.8482	1.22e-07	0.0218453	1.15201
rs76962283	NR1D2	5.80566	1.45e-07	0.0236315	1.19415
rs139488157	NR1D2	5.79775	1.5e-07	0.0240383	1.5381
rs2565120	NR1D2	5.75256	1.8e-07	0.0263297	1.17623
rs1560348	NR1D2	5.75256	1.8e-07	0.0263297	1.17623
rs6577168	NR1D2	5.6854	2.37e-07	0.0301377	1.64951
rs10857729	NR1D2	5.66262	2.6e-07	0.0315188	1.21846
rs76734402	NR1D2	5.63936	2.86e-07	0.0330844	1.57399
rs11101894	NR1D2	5.54787	4.15e-07	0.0395959	1.22512
rs17166661	NR1D2	5.48105	5.44e-07	0.0447792	1.37516
rs111793536	NR1D2	5.47201	5.64e-07	0.0455669	1.2935
rs78685125	NR2C2AP	6.21267	2.66e-08	0.00987388	1.56654
rs73414124	NR2C2AP	6.09521	4.36e-08	0.012899	1.19273
rs10952047	NR2C2AP	6.08352	4.58e-08	0.0132354	0.941584
rs1347540	NR2C2AP	6.02615	5.81e-08	0.0149426	1.35383
rs73002888	NR2C2AP	5.47788	5.51e-07	0.0450464	1.41367
rs34787931	NR2C2AP	5.44669	6.24e-07	0.0478814	1.35707
rs7653303	NR3C1	5.62811	3e-07	0.0338109	2.25768
rs35261141	NR3C1	5.44972	6.17e-07	0.0476142	2.73811
rs78759526	NR4A2	7.29444	2.6e-10	0.000702598	6.04064
rs113510833	NR4A2	6.11855	3.95e-08	0.01223	3.71077
rs7773920	NR4A2	5.83767	1.27e-07	0.0222822	3.81287
rs58388037	NR4A2	5.83767	1.27e-07	0.0222822	3.81287
rs76497249	NR4A2	5.77772	1.62e-07	0.0250198	5.16338
rs80160530	NR4A2	5.63108	2.96e-07	0.0336267	4.56606
rs72745562	NR4A2	5.6295	2.98e-07	0.0337293	4.85983
rs474845	NR4A2	5.58465	3.57e-07	0.036805	3.96579
rs6943137	NR4A2	5.54177	4.25e-07	0.0400555	2.73514
rs9541175	NR4A2	5.51075	4.82e-07	0.0424444	3.45774
rs61778201	NR4A2	5.49407	5.16e-07	0.0437003	4.0408
rs7520356	NR4A2	5.49407	5.16e-07	0.0437003	4.0408
rs34296429	NR4A2	5.4706	5.67e-07	0.0456837	3.33124
rs7825303	NR4A2	5.45765	5.97e-07	0.0468433	2.56827
rs72988253	NR6A1	6.62779	4.59e-09	0.00379043	4.35744
rs142109831	NR6A1	5.61365	3.18e-07	0.0347539	4.08904
rs16851963	NR6A1	5.61365	3.18e-07	0.0347539	4.08904
rs11696742	NRAS	7.04062	7.79e-10	0.00132978	1.51986
rs80140119	NRAS	6.19463	2.87e-08	0.0102971	1.71143
rs13042144	NRAS	5.98888	6.79e-08	0.0162021	1.93114
rs341657	NRAS	5.93429	8.51e-08	0.0182327	1.74293
rs9571612	NRAS	5.90904	9.45e-08	0.0191545	1.59163
rs10089680	NRAS	5.89164	1.02e-07	0.0199086	1.45508
rs59815936	NRAS	5.73948	1.9e-07	0.0269919	1.86524
rs7525268	NRAS	5.70111	2.22e-07	0.0292301	1.85027
rs78463805	NRAS	5.4789	5.48e-07	0.0449583	1.38859
rs1686648	NRBF2	5.62542	3.03e-07	0.0339931	1.13553
rs1221192	NRBF2	5.51379	4.76e-07	0.0422469	1.07965
rs79897207	NRD1	6.92346	1.29e-09	0.0018134	4.32862
rs142109831	NRD1	6.22853	2.49e-08	0.0095044	3.8144
rs16851963	NRD1	6.22853	2.49e-08	0.0095044	3.8144
rs72988253	NRD1	5.93321	8.55e-08	0.018282	3.52144
rs17061260	NRD1	5.81771	1.38e-07	0.0231076	2.78513
rs75608038	NRD1	5.6884	2.34e-07	0.0299475	2.43213
rs11115159	NRD1	5.6578	2.65e-07	0.0318348	2.78907
rs74131437	NRD1	5.6168	3.14e-07	0.034564	3.93442
rs75525523	NRD1	5.6168	3.14e-07	0.034564	3.93442
rs73045347	NRDE2	7.27523	2.82e-10	0.000737292	1.31938
rs73047481	NRDE2	7.27523	2.82e-10	0.000737292	1.31938
rs17069011	NRDE2	6.28709	1.95e-08	0.00831163	1.82595
rs12804019	NRDE2	5.88195	1.06e-07	0.0203295	1.56551
rs34546810	NRDE2	5.84317	1.24e-07	0.022035	1.10632
rs13228392	NRDE2	5.84317	1.24e-07	0.022035	1.10632
rs58075369	NRDE2	5.76073	1.74e-07	0.0259049	0.936702
rs35331775	NRDE2	5.74477	1.86e-07	0.026739	1.26083
rs80039144	NRDE2	5.66039	2.63e-07	0.0316761	1.73987
rs12464822	NRDE2	5.59851	3.38e-07	0.0358252	1.10649
rs12134639	NRDE2	5.46281	5.85e-07	0.0464024	1.5044
rs73016228	NRIP3	6.35276	1.48e-08	0.00713064	3.01816
rs10056310	NRIP3	6.23415	2.43e-08	0.00938875	3.58164
rs11695174	NRIP3	5.89172	1.02e-07	0.0199061	2.87141
rs2470054	NRIP3	5.75143	1.81e-07	0.0263999	3.05103
rs1820336	NRIP3	5.75143	1.81e-07	0.0263999	3.05103
rs2469989	NRIP3	5.75143	1.81e-07	0.0263999	3.05103
rs12986768	NRIP3	5.66531	2.57e-07	0.0313611	2.96086
rs78295330	NRIP3	5.5585	3.98e-07	0.0387466	3.58786
rs113408926	NRXN3	6.84151	1.84e-09	0.00221527	2.79021
rs10197275	NRXN3	6.09721	4.32e-08	0.0128459	1.97286
rs11549817	NRXN3	5.81757	1.38e-07	0.0231078	2.61669
rs6680900	NRXN3	5.81757	1.38e-07	0.0231078	2.61669
rs7653417	NRXN3	5.65463	2.69e-07	0.0320441	1.30946
rs9386650	NRXN3	5.52424	4.57e-07	0.0414288	1.54003
rs111675228	NRXN3	5.42859	6.72e-07	0.0495298	1.25574
rs72729644	NSA2	7.12305	5.46e-10	0.00107664	13.4509
rs78789295	NSA2	6.897	1.45e-09	0.00192714	12.3806
rs1646746	NSA2	6.79805	2.21e-09	0.00245882	13.4689
rs10868357	NSA2	6.76578	2.54e-09	0.00265183	13.0634
rs111418820	NSA2	6.74563	2.77e-09	0.00279706	12.784
rs2959795	NSA2	6.71834	3.12e-09	0.00299891	13.1882
rs1159919	NSA2	6.69106	3.5e-09	0.00321974	13.2565
rs151245090	NSA2	6.68993	3.52e-09	0.00322159	13.1878
rs28834524	NSA2	6.68993	3.52e-09	0.00322159	13.1878
rs9729979	NSA2	6.68993	3.52e-09	0.00322159	13.1878
rs7172250	NSA2	6.62092	4.73e-09	0.00383678	13.1809
rs73940057	NSA2	6.61292	4.89e-09	0.00389188	13.2295
rs76490335	NSA2	6.60059	5.15e-09	0.00400075	11.8211
rs12564919	NSA2	6.44596	9.95e-09	0.00569725	11.671
rs72672243	NSA2	6.44075	1.02e-08	0.00576762	12.8592
rs930372	NSA2	6.37859	1.32e-08	0.00670971	13.3912
rs2177976	NSA2	6.35255	1.48e-08	0.00713064	12.8861
rs4333541	NSA2	6.30095	1.84e-08	0.0080729	12.9995
rs75017687	NSA2	6.29565	1.88e-08	0.00816098	12.2943
rs7182220	NSA2	6.25549	2.22e-08	0.00893897	12.1631
rs114832990	NSA2	6.10127	4.25e-08	0.0127128	11.4981
rs71428433	NSA2	6.03407	5.62e-08	0.0146691	10.78
rs10195006	NSA2	6.00545	6.33e-08	0.0156448	11.4008
rs4850707	NSA2	6.00545	6.33e-08	0.0156448	11.4008
rs78624810	NSA2	5.98842	6.8e-08	0.0162158	10.9707
rs7717301	NSA2	5.9788	7.08e-08	0.0165603	11.5816
rs80088893	NSA2	5.9788	7.08e-08	0.0165603	11.5816
rs6876095	NSA2	5.9788	7.08e-08	0.0165603	11.5816
rs563362	NSA2	5.96061	7.63e-08	0.0172076	12.3593
rs59746931	NSA2	5.93259	8.57e-08	0.0183094	12.3956
rs13267304	NSA2	5.91459	9.24e-08	0.0189658	10.3111
rs74818338	NSA2	5.90168	9.74e-08	0.0194633	11.7593
rs5748888	NSA2	5.87368	1.09e-07	0.0206846	12.4001
rs76976795	NSA2	5.84624	1.23e-07	0.0219093	11.274
rs73348295	NSA2	5.84472	1.23e-07	0.0219781	10.5391
rs80096420	NSA2	5.84472	1.23e-07	0.0219781	10.5391
rs7047413	NSA2	5.84436	1.23e-07	0.0219986	11.3516
rs60552079	NSA2	5.82416	1.34e-07	0.0228859	11.6628
rs116041053	NSA2	5.82253	1.35e-07	0.0229227	11.5094
rs76178519	NSA2	5.78448	1.58e-07	0.0247147	11.6058
rs4440417	NSA2	5.78448	1.58e-07	0.0247147	11.6058
rs149549268	NSA2	5.77892	1.62e-07	0.0249669	9.78717
rs146535109	NSA2	5.77846	1.62e-07	0.024983	9.97695
rs77786926	NSA2	5.76703	1.7e-07	0.0256198	11.27
rs111897819	NSA2	5.73728	1.92e-07	0.02711	12.0478
rs6858876	NSA2	5.73346	1.95e-07	0.0273278	9.4331
rs60766757	NSA2	5.72711	2e-07	0.0276766	11.7105
rs72755496	NSA2	5.71003	2.14e-07	0.0287054	10.2685
rs140608395	NSA2	5.71003	2.14e-07	0.0287054	10.2685
rs76591056	NSA2	5.71003	2.14e-07	0.0287054	10.2685
rs75541530	NSA2	5.70824	2.16e-07	0.0288125	11.5956
rs2885783	NSA2	5.70589	2.18e-07	0.028967	10.0454
rs74555448	NSA2	5.70437	2.19e-07	0.0290543	11.591
rs78852232	NSA2	5.65282	2.71e-07	0.0321652	10.9081
rs138467361	NSA2	5.64935	2.75e-07	0.0323925	10.9611
rs73696287	NSA2	5.6426	2.82e-07	0.0328691	11.488
rs76474644	NSA2	5.6426	2.82e-07	0.0328691	11.488
rs11984425	NSA2	5.6426	2.82e-07	0.0328691	11.488
rs6844914	NSA2	5.63154	2.95e-07	0.0335985	10.96
rs10002597	NSA2	5.63154	2.95e-07	0.0335985	10.96
rs10017315	NSA2	5.63154	2.95e-07	0.0335985	10.96
rs72683217	NSA2	5.61904	3.11e-07	0.0344396	9.5041
rs55944506	NSA2	5.61176	3.2e-07	0.0348692	9.82819
rs10031846	NSA2	5.60563	3.28e-07	0.0352905	9.40473
rs3846064	NSA2	5.59777	3.39e-07	0.0358658	10.6101
rs62151001	NSA2	5.58379	3.59e-07	0.0368577	10.2274
rs55678254	NSA2	5.58328	3.59e-07	0.0368886	11.3267
rs7554879	NSA2	5.58328	3.59e-07	0.0368886	11.3267
rs116090814	NSA2	5.57928	3.65e-07	0.0371969	10.8643
rs73319080	NSA2	5.56445	3.88e-07	0.0382725	10.293
rs60385456	NSA2	5.50935	4.85e-07	0.0425593	10.136
rs114386150	NSA2	5.50316	4.97e-07	0.0429825	10.1387
rs12518268	NSA2	5.48576	5.33e-07	0.0443821	11.5541
rs74383105	NSA2	5.48437	5.36e-07	0.0445017	10.7523
rs78863749	NSA2	5.46726	5.75e-07	0.0460104	9.70367
rs77185849	NSA2	5.45455	6.05e-07	0.047139	8.60261
rs10856881	NSA2	5.45366	6.07e-07	0.0472164	9.46796
rs17009486	NSA2	5.44314	6.33e-07	0.0481979	10.069
rs61882866	NSA2	5.43046	6.67e-07	0.0493517	10.4242
rs7930662	NSA2	5.42969	6.69e-07	0.0494379	10.9713
rs10151319	NSA2	5.42831	6.72e-07	0.0495474	11.0173
rs113508095	NSA2	5.42731	6.75e-07	0.0496593	9.9153
rs2031775	NSD1	5.86846	1.12e-07	0.02092	2.49663
rs76332811	NSD1	5.86846	1.12e-07	0.02092	2.49663
rs115013530	NSD1	5.86846	1.12e-07	0.02092	2.49663
rs77793307	NSD1	5.86846	1.12e-07	0.02092	2.49663
rs9958154	NSD1	5.7954	1.51e-07	0.0241715	1.68365
rs72679564	NSL1	6.45974	9.38e-09	0.0055313	3.96327
rs59977708	NSL1	6.45974	9.38e-09	0.0055313	3.96327
rs1167198	NSL1	5.75365	1.79e-07	0.0262779	3.34743
rs12057706	NSL1	5.75365	1.79e-07	0.0262779	3.34743
rs7104846	NSL1	5.43828	6.46e-07	0.0486411	2.53288
rs77252932	NSMCE1	5.66337	2.59e-07	0.0314762	5.67079
rs13109171	NSMCE1	5.45467	6.05e-07	0.0471271	4.93983
rs77025042	NSMCE2	6.77249	2.47e-09	0.00260986	1.51767
rs11180439	NSMCE2	6.70277	3.33e-09	0.00311954	1.4188
rs10506752	NSMCE2	5.73293	1.95e-07	0.0273671	1.31821
rs116193341	NSMCE2	5.46232	5.86e-07	0.0464527	1.28108
rs12647204	NSRP1	6.57604	5.72e-09	0.00424749	3.78104
rs12129041	NSRP1	6.41042	1.16e-08	0.00617514	4.95171
rs77204375	NSRP1	6.39346	1.24e-08	0.00646289	7.69025
rs798336	NSRP1	5.86229	1.15e-07	0.0212232	5.79941
rs1055328	NSRP1	5.78475	1.58e-07	0.0247041	3.41825
rs6956310	NSRP1	5.65682	2.66e-07	0.0318958	4.8286
rs7791054	NSRP1	5.58188	3.62e-07	0.0370007	4.29759
rs901111	NSRP1	5.57935	3.65e-07	0.0371908	4.8635
rs4630158	NSRP1	5.52379	4.57e-07	0.0414712	6.19748
rs4654583	NSUN4	-5.99803	6.53e-08	0.015878	-1.5936
rs13052645	NSUN6	5.91962	9.05e-08	0.0187624	1.27307
rs13321237	NSUN6	5.60067	3.35e-07	0.0356864	1.35687
rs142109831	NT5C2	7.54878	8.58e-11	0.000354363	2.72792
rs16851963	NT5C2	7.54878	8.58e-11	0.000354363	2.72792
rs72988253	NT5C2	7.5128	1e-10	0.000381635	2.59463
rs117894351	NT5C3A	7.65421	5.42e-11	0.000267975	2.70757
rs73437454	NT5C3A	7.65421	5.42e-11	0.000267975	2.70757
rs1647198	NT5C3A	6.08507	4.55e-08	0.013202	2.01959
rs117898831	NT5C3A	5.68565	2.37e-07	0.0301223	1.97705
rs6988541	NT5C3A	5.67998	2.42e-07	0.0304187	1.84341
rs11986186	NT5C3A	5.62001	3.1e-07	0.0343625	1.81552
rs901834	NT5C3A	5.50061	5.02e-07	0.0431936	1.43917
rs7594886	NT5DC3	5.98068	7.02e-08	0.0165031	3.04175
rs183459401	NT5DC3	5.72505	2.02e-07	0.0277945	2.79934
rs35431741	NT5DC3	5.52838	4.49e-07	0.0410883	3.05313
rs142109831	NUAK2	8.92695	2.05e-13	8.97e-06	8.40018
rs16851963	NUAK2	8.92695	2.05e-13	8.97e-06	8.40018
rs72988253	NUAK2	8.16214	5.86e-12	7.09e-05	7.65569
rs183459401	NUAK2	6.11864	3.95e-08	0.0122287	5.60856
rs75459802	NUAK2	5.58965	3.5e-07	0.0364368	7.60832
rs10070218	NUB1	6.17725	3.09e-08	0.0107309	3.00856
rs7729645	NUB1	6.17725	3.09e-08	0.0107309	3.00856
rs13275829	NUB1	6.04222	5.44e-08	0.0144015	3.93351
rs62501688	NUB1	5.93618	8.45e-08	0.0181667	3.42824
rs10119119	NUB1	5.68917	2.34e-07	0.0298996	4.73545
rs142109831	NUBPL	6.10454	4.19e-08	0.0126257	5.89816
rs16851963	NUBPL	6.10454	4.19e-08	0.0126257	5.89816
rs10138928	NUBPL	5.97195	7.28e-08	0.0167983	6.75725
rs17027776	NUBPL	5.85766	1.17e-07	0.0214318	3.85695
rs62286632	NUBPL	5.80872	1.43e-07	0.0235097	4.59121
rs72988253	NUBPL	5.77873	1.62e-07	0.0249741	5.4193
rs1279881	NUBPL	5.75881	1.76e-07	0.0260075	5.77801
rs61930568	NUBPL	5.43109	6.65e-07	0.0492924	4.27023
rs901111	NUCB2	7.47827	1.17e-10	0.000422718	5.23602
rs74132528	NUCB2	7.26707	2.92e-10	0.000749532	5.70104
rs142255990	NUCB2	7.26707	2.92e-10	0.000749532	5.70104
rs58285990	NUCB2	6.45146	9.72e-09	0.00562554	5.50559
rs17729474	NUCB2	6.03475	5.61e-08	0.0146465	4.91163
rs58465870	NUCB2	5.74253	1.88e-07	0.0268439	5.88942
rs61473172	NUCB2	5.52661	4.52e-07	0.0412128	5.33972
rs2277488	NUCB2	5.48761	5.3e-07	0.0442292	5.72245
rs1956894	NUCB2	5.48761	5.3e-07	0.0442292	5.72245
rs72940940	NUCB2	5.46935	5.7e-07	0.0457976	5.15533
rs11774525	NUCKS1	5.80345	1.46e-07	0.0237342	2.44695
rs78401606	NUCKS1	5.51329	4.77e-07	0.0422608	2.33735
rs9880253	NUCKS1	5.49911	5.05e-07	0.0432911	1.90618
rs539866	NUDC	6.06902	4.86e-08	0.0136603	2.48553
rs142109831	NUDC	5.90475	9.62e-08	0.0193483	2.37682
rs16851963	NUDC	5.90475	9.62e-08	0.0193483	2.37682
rs115109387	NUDC	5.84751	1.22e-07	0.0218677	2.37894
rs61780428	NUDC	5.82482	1.34e-07	0.0228637	1.77227
rs73448148	NUDC	5.63892	2.87e-07	0.0331044	2.27592
rs9865974	NUDC	5.62491	3.04e-07	0.0340126	2.30484
rs55894712	NUDC	5.62115	3.08e-07	0.0342874	2.3882
rs10174459	NUDC	5.59668	3.4e-07	0.0359465	2.64301
rs77204375	NUDC	5.57749	3.68e-07	0.0373039	2.73745
rs2280444	NUDC	5.54706	4.16e-07	0.0396519	1.64699
rs60875364	NUDCD3	6.50567	7.72e-09	0.00498664	1.71012
rs6736484	NUDCD3	6.2438	2.34e-08	0.00918562	1.42593
rs78726976	NUDCD3	6.06431	4.96e-08	0.0137901	1.41744
rs57477480	NUDCD3	6.05693	5.11e-08	0.0140038	1.7074
rs73481846	NUDCD3	5.6912	2.32e-07	0.0297996	1.42018
rs73623615	NUDCD3	5.57433	3.73e-07	0.0375551	1.25952
rs17026200	NUDCD3	5.52849	4.49e-07	0.041075	1.41571
rs6477292	NUDCD3	5.50474	4.94e-07	0.0428651	1.0074
rs61411609	NUDCD3	5.47084	5.67e-07	0.0456577	1.25441
rs78117744	NUDCD3	5.43767	6.47e-07	0.0487024	1.00008
rs77990268	NUDT1	6.83985	1.85e-09	0.00222376	1.49126
rs79897207	NUDT1	6.2535	2.24e-08	0.00898146	1.83298
rs78892149	NUDT1	6.06463	4.95e-08	0.0137779	1.95343
rs2106096	NUDT1	5.74058	1.89e-07	0.0269315	1.3261
rs62181862	NUDT1	5.60237	3.33e-07	0.0355614	0.883317
rs77103055	NUDT1	5.54381	4.22e-07	0.0399065	1.5438
rs79351007	NUDT1	5.52163	4.62e-07	0.0416315	1.09363
rs159400	NUDT1	5.49161	5.21e-07	0.0439066	1.47058
rs56830160	NUDT1	5.48187	5.42e-07	0.0446986	1.39785
rs10868357	NUDT1	5.4497	6.17e-07	0.0476153	1.58451
rs338079	NUDT1	5.44413	6.31e-07	0.0481026	1.86349
rs17126706	NUDT15	6.60142	5.14e-09	0.00399598	1.29983
rs77903378	NUDT15	6.60142	5.14e-09	0.00399598	1.29983
rs111896092	NUDT15	5.73568	1.93e-07	0.0271854	1.60509
rs11073218	NUDT15	5.68901	2.34e-07	0.0299083	1.28826
rs12275850	NUDT15	5.54537	4.19e-07	0.0397803	1.36884
rs76403275	NUDT15	5.54185	4.25e-07	0.0400479	1.44926
rs11855551	NUDT15	5.53061	4.45e-07	0.0408922	1.28946
rs9388582	NUDT15	5.51045	4.83e-07	0.0424759	1.68346
rs117533830	NUDT15	5.4261	6.78e-07	0.0497711	1.28004
rs72988253	NUDT19	6.23974	2.38e-08	0.00927449	2.13777
rs142109831	NUDT19	5.81036	1.42e-07	0.02344	2.1363
rs16851963	NUDT19	5.81036	1.42e-07	0.02344	2.1363
rs6451628	NUDT19	5.7199	2.06e-07	0.0280983	1.82411
rs1479809	NUDT19	-5.47115	5.66e-07	0.045636	-1.05736
rs142109831	NUDT2	6.233	2.45e-08	0.00940607	1.66605
rs16851963	NUDT2	6.233	2.45e-08	0.00940607	1.66605
rs77070589	NUDT2	6.09641	4.34e-08	0.0128699	1.60267
rs72988253	NUDT2	5.88987	1.02e-07	0.0199813	1.5297
rs141945882	NUDT2	5.86631	1.13e-07	0.0210194	1.8015
rs147428085	NUDT2	5.69538	2.28e-07	0.0295567	1.58175
rs35164294	NUDT21	5.92272	8.93e-08	0.0186418	1.20897
rs35155571	NUDT21	5.89035	1.02e-07	0.0199594	1.22449
rs2954866	NUDT21	5.68132	2.41e-07	0.0303598	0.937832
rs62157837	NUDT21	5.6787	2.44e-07	0.0304813	0.982563
rs12634720	NUDT21	5.67333	2.49e-07	0.0308138	0.99457
rs12498824	NUDT21	5.6647	2.58e-07	0.0314057	1.30298
rs2686432	NUDT21	5.55064	4.1e-07	0.0393704	0.830756
rs3741423	NUDT21	5.47844	5.49e-07	0.0449889	1.31306
rs12701734	NUDT21	5.42799	6.73e-07	0.0495788	1.62641
rs72984384	NUDT4	6.1028	4.22e-08	0.0126634	1.90384
rs9961101	NUDT4P1	6.25079	2.27e-08	0.0090424	1.04085
rs1243422	NUDT4P1	6.00095	6.45e-08	0.0157788	0.947036
rs75275314	NUDT4P1	5.89078	1.02e-07	0.0199481	1.07536
rs17524520	NUDT4P1	5.73123	1.97e-07	0.0274657	0.980703
rs139727359	NUDT4P1	5.50125	5.01e-07	0.0431565	0.744323
rs72719737	NUDT5	6.3006	1.84e-08	0.00808043	2.55161
rs1107613	NUDT5	5.7653	1.71e-07	0.0257044	1.66611
rs17433377	NUDT5	5.57027	3.79e-07	0.0378527	1.9177
rs111765683	NUDT5	5.53911	4.3e-07	0.0402294	2.59801
rs2578400	NUFIP2	6.42892	1.07e-08	0.00592131	1.58981
rs9358744	NUFIP2	5.70232	2.21e-07	0.0291542	2.44899
rs61881112	NUFIP2	5.53093	4.44e-07	0.0408731	2.43377
rs3016505	NUFIP2	5.43323	6.59e-07	0.0491151	2.15941
rs72988253	NUGGC	7.01658	8.64e-10	0.00142092	5.57326
rs142109831	NUGGC	6.3311	1.62e-08	0.00751127	5.47833
rs16851963	NUGGC	6.3311	1.62e-08	0.00751127	5.47833
rs11663533	NUGGC	5.82906	1.32e-07	0.0226789	5.24061
rs7002189	NUP160	5.74231	1.88e-07	0.0268474	1.14695
rs61979758	NUP160	5.46503	5.8e-07	0.0462054	1.14142
rs10967321	NUP210	7.16627	4.52e-10	0.000958549	1.88873
rs66499479	NUP210	6.83743	1.87e-09	0.00223361	1.68762
rs11237573	NUP210	6.56112	6.1e-09	0.00440047	1.80285
rs74760448	NUP210	6.49047	8.24e-09	0.00514824	1.8257
rs71456692	NUP210	6.04808	5.3e-08	0.0141924	1.48416
rs12821585	NUP210	6.04808	5.3e-08	0.0141924	1.48416
rs34662493	NUP210	6.04808	5.3e-08	0.0141924	1.48416
rs6749594	NUP210	6.02158	5.92e-08	0.0150727	1.38579
rs2735037	NUP210	5.85218	1.2e-07	0.0216765	1.69944
rs17178896	NUP210	5.85218	1.2e-07	0.0216765	1.69944
rs28721581	NUP210	5.85218	1.2e-07	0.0216765	1.69944
rs77480718	NUP210	5.70238	2.21e-07	0.0291506	1.63032
rs77829475	NUP210	5.65643	2.67e-07	0.0319168	1.43771
rs79238360	NUP210	5.60511	3.29e-07	0.0353357	1.45154
rs7981119	NUP210	5.57451	3.73e-07	0.0375408	1.17479
rs4912068	NUP210	5.55042	4.11e-07	0.039385	1.5112
rs777805	NUP210	5.54339	4.23e-07	0.0399509	1.63225
rs7182220	NUP210	5.51349	4.77e-07	0.0422576	1.56438
rs3780181	NUP210	5.51219	4.79e-07	0.0423423	1.39085
rs117487386	NUP214	6.88909	1.5e-09	0.00195795	2.2329
rs2425621	NUP214	6.62493	4.65e-09	0.00381319	1.28586
rs2867797	NUP214	6.42976	1.07e-08	0.00590942	1.24928
rs1970209	NUP214	6.40814	1.17e-08	0.00621723	1.18114
rs116715294	NUP214	6.29529	1.88e-08	0.00816559	1.48676
rs60633338	NUP214	6.24767	2.3e-08	0.00910662	2.10869
rs4256337	NUP214	6.14819	3.49e-08	0.0114393	1.99339
rs1138545	NUP214	6.13861	3.63e-08	0.0116869	1.09359
rs13405861	NUP214	6.10034	4.26e-08	0.0127455	1.60243
rs78024509	NUP214	6.09509	4.36e-08	0.0129031	1.96672
rs61782426	NUP214	6.0737	4.77e-08	0.0135109	1.74051
rs3021094	NUP214	5.91938	9.06e-08	0.0187747	1.41818
rs11146326	NUP214	5.77408	1.65e-07	0.0252151	1.12308
rs17270534	NUP214	5.67633	2.46e-07	0.0306237	1.47808
rs77921709	NUP214	5.60613	3.28e-07	0.0352562	1.60268
rs78865684	NUP214	5.5893	3.51e-07	0.0364679	1.43665
rs111574792	NUP214	5.56728	3.84e-07	0.0380692	1.46698
rs80303191	NUP214	5.56493	3.87e-07	0.038241	1.49053
rs2285783	NUP214	5.56147	3.93e-07	0.0385005	1.08534
rs11691856	NUP214	5.55228	4.08e-07	0.0392509	1.29465
rs11873626	NUP214	5.54986	4.12e-07	0.0394268	1.42958
rs78590898	NUP214	5.50831	4.87e-07	0.0426327	1.82269
rs11051595	NUP214	5.5063	4.91e-07	0.04274	1.76263
rs11837547	NUP214	5.5063	4.91e-07	0.04274	1.76263
rs33939285	NUP214	5.44334	6.33e-07	0.0481759	1.37463
rs58280882	NUP214	5.43658	6.5e-07	0.0488169	1.81955
rs7118200	NUP214	5.43658	6.5e-07	0.0488169	1.81955
rs78036350	NUP43	5.78572	1.57e-07	0.0246696	2.96094
rs77596724	NUP43	5.70686	2.17e-07	0.0289064	3.16513
rs73372863	NUP43	5.44339	6.33e-07	0.0481698	3.00584
rs73196015	NUP50	7.14211	5.02e-10	0.00102754	2.14683
rs12403251	NUP50	7.07002	6.86e-10	0.00123022	2.61823
rs11605629	NUP50	6.70977	3.23e-09	0.00306741	2.57418
rs115102069	NUP50	6.0724	4.79e-08	0.0135474	1.96654
rs60258681	NUP50	5.98778	6.82e-08	0.0162388	1.55285
rs11614657	NUP50	5.78843	1.55e-07	0.0245274	1.57226
rs11017918	NUP50	5.60846	3.25e-07	0.0350912	2.16066
rs111270776	NUP50	5.50973	4.84e-07	0.0425346	1.78073
rs12413931	NUP50	5.45928	5.94e-07	0.0467082	2.0271
rs844749	NUP50	5.45776	5.97e-07	0.046829	1.18375
rs113297983	NUP50	5.43721	6.49e-07	0.0487528	1.66871
rs112115368	NUP54	8.37451	2.31e-12	4.13e-05	1.8503
rs17439022	NUP54	7.8861	1.96e-11	0.000155155	1.71269
rs10483671	NUP54	6.50284	7.81e-09	0.00501523	1.7995
rs6025035	NUP54	6.29566	1.88e-08	0.00816098	1.16918
rs9810841	NUP54	6.01024	6.21e-08	0.0154909	1.74843
rs9498182	NUP54	5.93069	8.64e-08	0.0183541	1.43218
rs113537548	NUP54	5.90067	9.78e-08	0.0195037	1.05126
rs78152777	NUP54	5.88306	1.05e-07	0.0202785	1.246
rs2928303	NUP54	5.85879	1.16e-07	0.0213929	1.49256
rs6099230	NUP54	5.6991	2.24e-07	0.0293504	1.0694
rs62162154	NUP54	5.58763	3.53e-07	0.036613	1.41176
rs10021325	NUP54	5.54386	4.22e-07	0.0399018	1.44734
rs80340356	NUP54	5.52919	4.48e-07	0.0410199	1.00307
rs72739285	NUP54	5.52061	4.63e-07	0.0417159	1.28228
rs114526053	NUP54	5.51771	4.69e-07	0.041946	1.3743
rs142109831	NUP62	6.28197	1.99e-08	0.00841868	1.99919
rs16851963	NUP62	6.28197	1.99e-08	0.00841868	1.99919
rs72988253	NUP62	5.97456	7.2e-08	0.0167144	1.84399
rs985008	NUP62	5.70157	2.22e-07	0.0291957	1.24597
rs56691294	NUP62	5.64224	2.83e-07	0.0328917	1.23233
rs57495576	NUP62	5.49572	5.12e-07	0.0435644	1.26694
rs1873694	NUP88	7.30319	2.5e-10	0.000684731	1.50991
rs62492901	NUP88	6.69132	3.5e-09	0.00321801	1.37611
rs12967188	NUP88	6.51005	7.58e-09	0.00493862	1.1283
rs4840998	NUP88	6.46884	9.03e-09	0.00540575	1.38202
rs73218277	NUP88	6.35256	1.48e-08	0.00713064	1.30192
rs113432877	NUP88	6.29721	1.87e-08	0.00813398	1.48607
rs16917646	NUP88	5.9802	7.04e-08	0.0165212	1.56163
rs76816483	NUP88	5.87115	1.11e-07	0.0207983	1.40696
rs144869859	NUP88	5.76066	1.74e-07	0.0259089	1.51765
rs10824479	NUP88	5.64926	2.75e-07	0.0323988	1.022
rs60100736	NUP88	5.56381	3.89e-07	0.0383176	0.890946
rs34056076	NUP88	5.56119	3.93e-07	0.0385207	1.28728
rs76848476	NUP88	5.52122	4.62e-07	0.0416586	1.31795
rs56923353	NUP88	5.52122	4.62e-07	0.0416586	1.31795
rs72801611	NUP88	5.46846	5.72e-07	0.045887	1.20656
rs13280579	NUP93	6.9918	9.62e-10	0.0015214	1.25418
rs2470072	NUP93	6.50697	7.68e-09	0.00497321	1.37352
rs142615816	NUP93	6.48689	8.36e-09	0.00519473	1.3285
rs11070847	NUP93	5.91093	9.38e-08	0.0191038	1.12901
rs113440341	NUP93	5.87514	1.09e-07	0.0206322	1.09005
rs28502265	NUP93	5.87214	1.1e-07	0.0207515	1.1245
rs62109421	NUP93	5.87214	1.1e-07	0.0207515	1.1245
rs62109426	NUP93	5.87214	1.1e-07	0.0207515	1.1245
rs79729531	NUP93	5.84081	1.25e-07	0.0221535	1.26047
rs71475043	NUP93	5.80396	1.46e-07	0.0237175	0.883992
rs9583432	NUP93	5.63299	2.94e-07	0.033515	1.1965
rs4243518	NUP93	5.57498	3.72e-07	0.0375116	1.21199
rs11731555	NUP93	5.57386	3.73e-07	0.0376018	0.752481
rs62434747	NUP93	5.55524	4.03e-07	0.0390176	1.28925
rs7612529	NUP93	5.55151	4.09e-07	0.0393156	0.789397
rs79416314	NUP93	5.50801	4.88e-07	0.042646	1.21879
rs7181571	NUP93	5.50421	4.95e-07	0.0429038	1.14067
rs62018590	NUP93	5.50421	4.95e-07	0.0429038	1.14067
rs4695718	NUP93	5.49251	5.19e-07	0.0438409	0.827312
rs6835800	NUP93	5.49251	5.19e-07	0.0438409	0.827312
rs818217	NUP93	5.43927	6.43e-07	0.048544	1.06967
rs112582223	NUP93	5.43617	6.51e-07	0.048855	1.22586
rs72753768	NUP93	5.42891	6.71e-07	0.0494971	1.05739
rs113816452	NUP98	7.27159	2.87e-10	0.000742329	1.30291
rs11595665	NUP98	6.25999	2.18e-08	0.00885056	1.1851
rs10189004	NUP98	6.2349	2.43e-08	0.00937297	1.54118
rs77806737	NUP98	5.80521	1.45e-07	0.0236483	1.54867
rs10983388	NUP98	5.78777	1.56e-07	0.0245559	1.11049
rs7282628	NUP98	5.58427	3.58e-07	0.0368308	1.15339
rs75320749	NUP98	5.56859	3.82e-07	0.0379727	1.36643
rs117965696	NUP98	5.48064	5.45e-07	0.0448136	1.20455
rs3891650	NUP98	5.42649	6.77e-07	0.0497416	1.11204
rs2726905	NUPL1	5.5109	4.82e-07	0.0424438	3.35719
rs1362891	NUPL1	5.48531	5.34e-07	0.0444171	3.32832
rs6943029	NUPL1	5.46559	5.79e-07	0.0461676	3.03501
rs10798067	NUPL1	5.44334	6.33e-07	0.0481759	2.88982
rs16954262	NUTF2	6.19491	2.87e-08	0.0102884	3.37862
rs4695185	NUTF2	5.96929	7.36e-08	0.0169073	2.90208
rs7279896	NUTF2	5.74879	1.83e-07	0.0265252	2.15731
rs74437852	NUTF2	5.47818	5.5e-07	0.0450149	2.63832
rs11780334	NVL	6.26297	2.16e-08	0.0087839	1.3959
rs7006231	NVL	5.99834	6.53e-08	0.0158635	0.789979
rs62438721	NVL	5.9934	6.66e-08	0.0160164	1.61028
rs61881112	NVL	5.86527	1.13e-07	0.0210777	1.52341
rs4947038	NVL	5.52301	4.59e-07	0.0415306	0.836597
rs72988253	NWD1	7.01246	8.8e-10	0.00144004	3.11088
rs142109831	NWD1	6.23577	2.42e-08	0.00935212	3.02873
rs16851963	NWD1	6.23577	2.42e-08	0.00935212	3.02873
rs144292846	NWD1	5.6806	2.42e-07	0.0303839	1.71009
rs11549817	NWD1	5.4618	5.88e-07	0.0464926	2.93045
rs6680900	NWD1	5.4618	5.88e-07	0.0464926	2.93045
rs58749325	NXF1	6.38883	1.27e-08	0.00652936	1.522
rs11041818	NXF1	6.15563	3.38e-08	0.0112516	1.96801
rs78148118	NXF1	5.68717	2.35e-07	0.030032	2.00675
rs142109831	NXN	6.87369	1.6e-09	0.00203584	5.9313
rs16851963	NXN	6.87369	1.6e-09	0.00203584	5.9313
rs72940940	NXN	6.1082	4.13e-08	0.0125132	5.5074
rs72988253	NXN	5.97407	7.22e-08	0.0167235	5.16683
rs77990268	NXPE3	5.82038	1.36e-07	0.0230107	5.01834
rs142109831	NXPE3	5.76525	1.71e-07	0.025707	6.11409
rs16851963	NXPE3	5.76525	1.71e-07	0.025707	6.11409
rs17061260	NXPE3	5.61948	3.1e-07	0.0344002	4.59158
rs111981664	NXPE3	5.50523	4.93e-07	0.0428288	4.78119
rs62119915	NXPE3	5.44928	6.18e-07	0.0476455	5.25891
rs77879901	NXPE3	5.43912	6.44e-07	0.0485513	5.01457
rs62121750	NXPE3	5.43912	6.44e-07	0.0485513	5.01457
rs1284434	NYAP2	6.09332	4.39e-08	0.0129542	0.923375
rs7333989	NYAP2	5.83395	1.29e-07	0.0224746	1.70372
rs117760839	NYAP2	5.50872	4.86e-07	0.0426072	1.19031
rs9961837	NYAP2	5.50118	5.01e-07	0.0431589	1.73436
rs72988253	OARD1	6.01357	6.12e-08	0.0153665	1.82473
rs142109831	OARD1	5.72885	1.99e-07	0.0275911	1.85071
rs16851963	OARD1	5.72885	1.99e-07	0.0275911	1.85071
rs6839271	OARD1	5.68884	2.34e-07	0.0299219	1.65265
rs72844254	OARD1	5.56282	3.91e-07	0.0383896	1.90058
rs11065026	OAS2	8.36617	2.4e-12	4.25e-05	1.41473
rs6139726	OAS2	6.92542	1.28e-09	0.00180235	1.35135
rs72836179	OAS2	6.25138	2.26e-08	0.00902695	1.13524
rs57395111	OAS2	6.24623	2.31e-08	0.00914306	1.29035
rs1373656	OAS2	5.81877	1.37e-07	0.0230622	0.946601
rs62433578	OAS2	5.70704	2.17e-07	0.0288951	1.19639
rs997935	OAS2	5.70343	2.2e-07	0.0290984	1.07834
rs6065406	OAS2	5.64213	2.83e-07	0.0329005	1.07869
rs62407092	OAS2	5.57827	3.67e-07	0.0372705	1.12156
rs116384694	OAS2	5.56892	3.81e-07	0.0379434	0.903172
rs143134086	OAS2	5.56892	3.81e-07	0.0379434	0.903172
rs115791154	OAS2	5.56892	3.81e-07	0.0379434	0.903172
rs140949188	OAS2	5.56892	3.81e-07	0.0379434	0.903172
rs1965398	OAS2	5.52463	4.56e-07	0.041386	0.845089
rs118089386	OAS2	5.51618	4.72e-07	0.0420487	1.28774
rs72636272	OAS2	5.42808	6.73e-07	0.0495695	1.36311
rs73006633	OAS2	5.42446	6.83e-07	0.0499399	1.08878
rs13432522	OAS2	5.42446	6.83e-07	0.0499399	1.08878
rs8034826	OASL	7.43264	1.42e-10	0.000484887	1.07812
rs1714531	OASL	6.75405	2.67e-09	0.00272458	1.15508
rs1979410	OASL	6.68037	3.67e-09	0.00329383	1.14508
rs2623996	OASL	6.68037	3.67e-09	0.00329383	1.14508
rs524457	OASL	6.68037	3.67e-09	0.00329383	1.14508
rs74546252	OASL	6.62113	4.72e-09	0.00383434	1.12924
rs111709869	OASL	6.62113	4.72e-09	0.00383434	1.12924
rs10235866	OASL	6.28717	1.95e-08	0.0083114	0.750347
rs10498886	OASL	6.26262	2.16e-08	0.00878996	0.920946
rs3095034	OASL	6.20619	2.74e-08	0.0100325	1.08447
rs1038136	OASL	6.06882	4.87e-08	0.0136661	1.03168
rs10256945	OASL	6.0452	5.37e-08	0.014299	0.694176
rs1128118	OASL	5.91887	9.07e-08	0.0187958	1.42879
rs10981681	OASL	5.91887	9.07e-08	0.0187958	1.42879
rs6827806	OASL	5.81211	1.41e-07	0.0233611	1.07227
rs11714001	OASL	5.69795	2.25e-07	0.0294207	1.31472
rs4304128	OASL	5.63028	2.97e-07	0.0336888	1.09762
rs7311520	OASL	5.6153	3.16e-07	0.0346337	0.739821
rs72633294	OASL	5.54108	4.27e-07	0.0401126	1.08358
rs16828800	OASL	5.48433	5.37e-07	0.0445017	1.09232
rs60187224	OASL	5.48433	5.37e-07	0.0445017	1.09232
rs16828850	OASL	5.48433	5.37e-07	0.0445017	1.09232
rs59903748	OASL	5.48433	5.37e-07	0.0445017	1.09232
rs56286928	OASL	5.48433	5.37e-07	0.0445017	1.09232
rs60364048	OASL	5.48433	5.37e-07	0.0445017	1.09232
rs60928655	OASL	5.48433	5.37e-07	0.0445017	1.09232
rs73874394	OASL	5.48433	5.37e-07	0.0445017	1.09232
rs146539920	OASL	5.48433	5.37e-07	0.0445017	1.09232
rs17528586	OAT	6.87651	1.58e-09	0.002018	2.06717
rs67913627	OAT	6.63265	4.5e-09	0.00375034	1.46901
rs78036350	OAT	6.05762	5.1e-08	0.0139903	1.37257
rs77589059	OAT	6.02722	5.79e-08	0.0149038	1.41036
rs9502490	OAT	5.82647	1.33e-07	0.0227733	1.2945
rs12194085	OAT	5.7781	1.62e-07	0.0250051	1.37581
rs1892451	OAT	5.70154	2.22e-07	0.0291972	1.30579
rs144493227	OAT	5.65339	2.7e-07	0.0321177	1.19022
rs7798732	OAT	5.63358	2.93e-07	0.0334739	1.78553
rs78396346	OAT	5.63358	2.93e-07	0.0334739	1.78553
rs341657	OAT	5.5633	3.9e-07	0.0383633	1.70038
rs55875144	OAT	5.49546	5.13e-07	0.0435806	1.19627
rs67008508	OAT	5.47265	5.62e-07	0.0454927	1.10223
rs143838827	OAT	5.47265	5.62e-07	0.0454927	1.10223
rs67298622	OAT	5.47265	5.62e-07	0.0454927	1.10223
rs112111542	OAT	5.47265	5.62e-07	0.0454927	1.10223
rs6673662	OAT	5.43204	6.62e-07	0.0492194	1.0407
rs12950111	OAT	5.42635	6.78e-07	0.049753	1.08477
rs142109831	OAZ1	9.06546	1.12e-13	6.05e-06	7.3471
rs16851963	OAZ1	9.06546	1.12e-13	6.05e-06	7.3471
rs72988253	OAZ1	7.90827	1.78e-11	0.000145983	6.53462
rs61864017	OAZ1	7.2502	3.14e-10	0.00078721	6.03358
rs79897207	OAZ1	6.03913	5.51e-08	0.0145012	6.16713
rs6064239	OAZ1	5.89557	9.99e-08	0.019712	3.83207
rs72819201	OAZ1	5.88024	1.06e-07	0.0204085	3.98805
rs10087131	OAZ1	5.7278	1.99e-07	0.0276424	4.85546
rs2304551	OAZ1	5.70995	2.14e-07	0.0287097	4.09472
rs55931093	OAZ1	5.67544	2.47e-07	0.0306614	3.86277
rs13280579	OAZ1	5.58277	3.6e-07	0.0369372	4.78231
rs9997798	OAZ1	5.52606	4.53e-07	0.0412579	5.3622
rs560563	OAZ1	5.42692	6.76e-07	0.0496968	4.95588
rs2230729	OBFC1	6.65191	4.14e-09	0.00357473	1.07406
rs79897207	OBFC1	6.58468	5.52e-09	0.00415487	1.67627
rs34753558	OBFC1	6.3912	1.25e-08	0.00649564	1.24499
rs7224345	OBFC1	5.74771	1.84e-07	0.0265907	1.1289
rs78521230	OBFC1	5.5149	4.74e-07	0.042155	1.33858
rs72633226	OBFC1	5.46231	5.86e-07	0.0464527	1.04434
rs57477480	OCIAD1	6.1883	2.95e-08	0.0104741	2.79634
rs60252902	OCIAD1	6.15317	3.42e-08	0.0113142	2.47134
rs142109831	OCIAD1	5.93192	8.6e-08	0.0183236	2.45848
rs16851963	OCIAD1	5.93192	8.6e-08	0.0183236	2.45848
rs10869539	OCIAD1	5.72783	1.99e-07	0.0276424	1.78302
rs7021168	OCIAD1	5.72783	1.99e-07	0.0276424	1.78302
rs34090726	OCIAD1	5.72783	1.99e-07	0.0276424	1.78302
rs35124126	OCIAD1	5.72783	1.99e-07	0.0276424	1.78302
rs72988253	OCIAD1	5.64214	2.83e-07	0.0328996	2.26493
rs79825659	OCIAD1	5.63605	2.9e-07	0.0333052	2.25142
rs72760015	OCIAD1	5.43695	6.49e-07	0.0487786	2.36689
rs71577480	OCIAD2	5.92353	8.9e-08	0.0186184	3.49023
rs11655070	OCIAD2	5.5795	3.65e-07	0.0371813	2.01272
rs3013449	OCIAD2	5.54921	4.13e-07	0.0394799	2.94838
rs697590	OCIAD2	-5.53087	4.45e-07	0.0408771	-1.55183
rs115712822	OCIAD2	5.5236	4.58e-07	0.0414807	3.50106
rs142109831	OCLN	8.86865	2.65e-13	1.07e-05	11.3459
rs16851963	OCLN	8.86865	2.65e-13	1.07e-05	11.3459
rs72988253	OCLN	8.79518	3.65e-13	1.25e-05	10.7769
rs7581374	ODC1	5.78139	1.6e-07	0.024861	1.56172
rs881459	ODC1	5.72512	2.02e-07	0.0277906	0.936201
rs13240160	ODC1	5.53283	4.41e-07	0.0407409	0.896608
rs57486119	ODF2L	6.83498	1.89e-09	0.00224801	2.88612
rs7594886	ODF2L	6.3	1.84e-08	0.00809023	2.98751
rs2584161	ODF2L	5.56036	3.95e-07	0.0385926	1.80089
rs1786608	ODF2L	5.55261	4.07e-07	0.0392262	2.48847
rs142109831	OFD1	7.03105	8.12e-10	0.00136823	8.38222
rs16851963	OFD1	7.03105	8.12e-10	0.00136823	8.38222
rs72988253	OFD1	6.48088	8.58e-09	0.00526656	7.59933
rs9997798	OFD1	6.37227	1.36e-08	0.00681591	7.73246
rs7731163	OFD1	6.24104	2.36e-08	0.00925031	7.70905
rs73751234	OFD1	6.23192	2.46e-08	0.00942608	7.99723
rs55851367	OFD1	6.23192	2.46e-08	0.00942608	7.99723
rs7666573	OFD1	6.2021	2.78e-08	0.0101349	5.99704
rs6451628	OFD1	5.98594	6.87e-08	0.0163072	6.52711
rs17164146	OFD1	5.89362	1.01e-07	0.0198082	6.15117
rs10094737	OFD1	5.86495	1.13e-07	0.0210902	6.78935
rs147357495	OFD1	5.75849	1.76e-07	0.026032	5.9777
rs7771988	OFD1	5.75086	1.81e-07	0.0264243	6.26558
rs72841305	OFD1	5.75086	1.81e-07	0.0264243	6.26558
rs56101422	OFD1	5.75086	1.81e-07	0.0264243	6.26558
rs342590	OFD1	5.6649	2.58e-07	0.0313888	4.50814
rs73146127	OFD1	5.65463	2.69e-07	0.0320441	5.94381
rs506232	OFD1	5.64916	2.75e-07	0.0324052	7.15343
rs7333989	OFD1	5.6031	3.32e-07	0.0355044	7.19939
rs2470054	OFD1	5.57828	3.67e-07	0.0372705	6.70254
rs1820336	OFD1	5.57828	3.67e-07	0.0372705	6.70254
rs2469989	OFD1	5.57828	3.67e-07	0.0372705	6.70254
rs2210921	OFD1	5.53069	4.45e-07	0.0408909	3.85795
rs72844609	OFD1	5.52132	4.62e-07	0.0416532	5.97425
rs17164107	OFD1	5.49073	5.23e-07	0.0439824	5.72027
rs79825659	OGDH	6.35139	1.48e-08	0.00715053	1.99411
rs7815644	OGDH	6.00251	6.41e-08	0.0157321	2.25597
rs5002814	OGDH	6.00251	6.41e-08	0.0157321	2.25597
rs4349069	OGDH	5.80851	1.43e-07	0.023514	1.35403
rs714853	OGDH	5.61618	3.14e-07	0.0345875	1.89472
rs10410364	OGFOD3	6.66664	3.89e-09	0.00342192	3.80307
rs142109831	OGFOD3	5.91706	9.14e-08	0.0188742	3.8091
rs16851963	OGFOD3	5.91706	9.14e-08	0.0188742	3.8091
rs56930386	OGFOD3	5.74309	1.87e-07	0.0268233	3.43047
rs62372091	OGT	6.68251	3.63e-09	0.00328581	3.04009
rs31886	OGT	6.63855	4.38e-09	0.0036879	3.84588
rs142109831	OGT	5.69374	2.29e-07	0.0296684	3.55086
rs16851963	OGT	5.69374	2.29e-07	0.0296684	3.55086
rs10140930	OGT	5.55486	4.03e-07	0.039045	3.42
rs7155773	OGT	5.55486	4.03e-07	0.039045	3.42
rs8008057	OGT	5.55486	4.03e-07	0.039045	3.42
rs10220622	OGT	5.55486	4.03e-07	0.039045	3.42
rs9565866	OGT	5.49996	5.04e-07	0.043231	1.91288
rs10039738	OIP5-AS1	6.86055	1.69e-09	0.00210339	2.6251
rs1345683	OIP5-AS1	6.63451	4.46e-09	0.00373001	2.40369
rs72788441	OIP5-AS1	6.56398	6.02e-09	0.00437151	2.40887
rs13109171	OIP5-AS1	6.09164	4.42e-08	0.0130105	2.85084
rs4852715	OIP5-AS1	6.05683	5.11e-08	0.0140038	2.2929
rs12644155	OIP5-AS1	6.05527	5.15e-08	0.0140464	2.98602
rs1025733	OIP5-AS1	5.83849	1.26e-07	0.0222517	2.26867
rs7708402	OIP5-AS1	5.83021	1.31e-07	0.0226367	2.09208
rs150267569	OIP5-AS1	5.8274	1.32e-07	0.0227441	3.25519
rs17702023	OIP5-AS1	5.57722	3.68e-07	0.0373219	2.03572
rs7711734	OIP5-AS1	5.55408	4.05e-07	0.0391054	2.07753
rs4758291	OIP5-AS1	5.54564	4.19e-07	0.0397594	3.08181
rs10137861	OIP5-AS1	5.53433	4.38e-07	0.0406105	2.60488
rs13247019	OIP5-AS1	5.48072	5.44e-07	0.0448117	1.63357
rs6013585	OLA1	6.5915	5.36e-09	0.00407915	1.91534
rs11959245	OLA1	6.30377	1.82e-08	0.00801153	2.22643
rs79439041	OLA1	5.86396	1.14e-07	0.0211385	1.86823
rs1608557	OLA1	5.81774	1.38e-07	0.0231076	1.3826
rs7535483	OLA1	5.76575	1.71e-07	0.0256849	1.86365
rs61780662	OLA1	5.76575	1.71e-07	0.0256849	1.86365
rs9512489	OLA1	5.68862	2.34e-07	0.0299323	1.1607
rs75887834	OLA1	5.55651	4.01e-07	0.0389074	1.88249
rs72836898	OLA1	5.54716	4.16e-07	0.0396446	1.59336
rs11756474	OLA1	5.4522	6.11e-07	0.0473664	1.65398
rs9467515	OLA1	5.44102	6.39e-07	0.0483903	0.922797
rs473014	OLAH	6.05659	5.12e-08	0.0140107	2.98635
rs142109831	OLAH	6.01041	6.21e-08	0.0154831	2.90377
rs16851963	OLAH	6.01041	6.21e-08	0.0154831	2.90377
rs56132881	OLAH	5.95125	7.93e-08	0.0175495	2.90196
rs7638619	OLAH	5.82381	1.34e-07	0.0228962	3.03672
rs1579921	OLAH	5.79169	1.53e-07	0.0243732	2.34425
rs872263	OLAH	5.65036	2.74e-07	0.0323293	1.84007
rs12528807	OLAH	5.61955	3.1e-07	0.0343953	2.32863
rs79875960	OLAH	5.5693	3.8e-07	0.0379223	2.42756
rs161070	OLAH	5.55957	3.96e-07	0.038654	2.70543
rs56044813	OLAH	5.54874	4.14e-07	0.0395239	1.56777
rs11229425	OLAH	5.48755	5.3e-07	0.0442349	1.89054
rs12288500	OLAH	5.45566	6.02e-07	0.0470285	1.74817
rs34546810	OLAH	5.42913	6.7e-07	0.0494845	2.00338
rs13228392	OLAH	5.42913	6.7e-07	0.0494845	2.00338
rs3740393	OLFML2A	6.91036	1.37e-09	0.00185953	1.12148
rs17277408	OLFML2A	6.00852	6.25e-08	0.0155406	1.11684
rs2070246	OLFML2A	5.96446	7.51e-08	0.0170944	1.21124
rs35024807	OLFML2A	5.62902	2.98e-07	0.0337733	1.58928
rs10778418	OLFML2A	5.54317	4.23e-07	0.0399655	1.51522
rs72845669	OLFML2A	5.50613	4.91e-07	0.0427558	1.51177
rs11632223	OLFML2A	5.5007	5.02e-07	0.0431885	0.792823
rs57495576	OLFML2A	5.44107	6.39e-07	0.0483819	1.01474
rs11663533	OPA3	5.62674	3.01e-07	0.0339067	6.20881
rs142109831	OPA3	5.52587	4.54e-07	0.0412753	6.06286
rs16851963	OPA3	5.52587	4.54e-07	0.0412753	6.06286
rs55669847	OPRK1	5.7914	1.54e-07	0.0243908	1.25643
rs28373973	OPRK1	5.6812	2.41e-07	0.0303609	1.85419
rs79625972	OPRK1	5.67805	2.44e-07	0.0305107	1.92631
rs6009354	OPRK1	5.52362	4.58e-07	0.0414807	1.9512
rs12164187	OPTN	5.58593	3.56e-07	0.0367253	2.58112
rs142109831	OPTN	5.50654	4.91e-07	0.0427241	3.90199
rs16851963	OPTN	5.50654	4.91e-07	0.0427241	3.90199
rs72940940	OR51E2	6.35855	1.44e-08	0.00704482	1.51095
rs77921709	OR51E2	5.54906	4.13e-07	0.0394919	1.31222
rs1544091	OR51E2	5.53016	4.46e-07	0.0409371	1.60842
rs142109831	OR7D2	7.21314	3.69e-10	0.000851751	3.57088
rs16851963	OR7D2	7.21314	3.69e-10	0.000851751	3.57088
rs72988253	OR7D2	6.85992	1.7e-09	0.00210659	3.30419
rs7505266	OR7D2	5.71231	2.12e-07	0.028563	2.17138
rs16865084	OR7D2	5.50101	5.02e-07	0.043165	2.41236
rs142109831	ORAI2	6.86556	1.66e-09	0.00207875	20.5131
rs16851963	ORAI2	6.86556	1.66e-09	0.00207875	20.5131
rs72988253	ORAI2	6.71537	3.16e-09	0.00301907	19.2978
rs13384340	ORC4	6.19732	2.84e-08	0.0102426	3.54259
rs55894712	ORC4	6.11107	4.08e-08	0.0124336	3.51067
rs6733947	ORC4	5.85161	1.2e-07	0.0217007	3.43405
rs115109387	ORC4	5.78397	1.58e-07	0.0247437	3.27751
rs13414384	ORC4	5.72529	2.01e-07	0.0277839	3.23834
rs890667	ORC4	5.72529	2.01e-07	0.0277839	3.23834
rs142109831	ORC4	5.61725	3.13e-07	0.034538	3.18711
rs16851963	ORC4	5.61725	3.13e-07	0.034538	3.18711
rs11057354	ORC4	5.61163	3.2e-07	0.0348765	2.82969
rs2470054	ORC4	5.46212	5.87e-07	0.0464605	2.90795
rs1820336	ORC4	5.46212	5.87e-07	0.0464605	2.90795
rs2469989	ORC4	5.46212	5.87e-07	0.0464605	2.90795
rs10275815	ORC4	5.43924	6.43e-07	0.0485452	2.46564
rs142109831	ORC6	7.03433	8.01e-10	0.00135615	11.1576
rs16851963	ORC6	7.03433	8.01e-10	0.00135615	11.1576
rs72988253	ORC6	6.71569	3.15e-09	0.00301579	10.343
rs61473172	ORC6	6.34888	1.5e-08	0.00718889	10.7738
rs857476	ORC6	6.17852	3.07e-08	0.0107002	10.5743
rs56132881	ORC6	6.01817	6.01e-08	0.0151955	10.1605
rs74083019	ORC6	5.97641	7.15e-08	0.0166447	9.68662
rs11208630	ORC6	5.97641	7.15e-08	0.0166447	9.68662
rs75233680	ORC6	5.97452	7.2e-08	0.0167144	8.47904
rs4626883	ORC6	5.9264	8.8e-08	0.0185175	7.81858
rs214402	ORC6	5.9192	9.06e-08	0.0187832	7.74458
rs1942592	ORC6	5.88845	1.03e-07	0.0200403	10.0173
rs28797266	ORC6	5.76101	1.74e-07	0.0258908	10.2653
rs9358744	ORC6	5.73553	1.93e-07	0.0271976	10.7878
rs12185775	ORC6	5.68759	2.35e-07	0.030001	6.90534
rs12480261	ORC6	5.67788	2.45e-07	0.0305223	7.40965
rs73151903	ORC6	5.65713	2.66e-07	0.0318783	7.07461
rs9871431	ORC6	5.64868	2.75e-07	0.0324488	8.76575
rs72767706	ORC6	5.5974	3.39e-07	0.0358928	8.67719
rs12162707	ORC6	5.58523	3.57e-07	0.0367704	11.1076
rs72844254	ORC6	5.51344	4.77e-07	0.0422576	9.96365
rs34330273	ORC6	5.45937	5.93e-07	0.0467007	9.20445
rs72664611	ORC6	5.43324	6.59e-07	0.0491151	8.90392
rs75459802	ORC6	5.42457	6.83e-07	0.0499346	11.2617
rs11604706	ORMDL1	6.85194	1.76e-09	0.00214988	3.03381
rs17556731	ORMDL1	6.60898	4.97e-09	0.00392458	2.56702
rs74139027	ORMDL1	5.62865	2.99e-07	0.0338003	2.80065
rs77535512	ORMDL1	5.61618	3.14e-07	0.0345875	2.81347
rs4680512	ORMDL1	5.525	4.55e-07	0.0413534	2.21545
rs79897207	ORMDL2	7.18099	4.25e-10	0.000919568	1.89418
rs77790530	ORMDL2	6.46134	9.32e-09	0.00551521	1.69764
rs79825659	ORMDL2	6.18001	3.06e-08	0.0106743	1.54125
rs111981664	ORMDL2	5.91485	9.23e-08	0.0189574	1.27408
rs73989335	ORMDL2	5.86795	1.12e-07	0.0209493	1.61338
rs12301401	ORMDL2	5.60997	3.23e-07	0.0349891	1.28771
rs34330273	ORMDL2	5.532	4.43e-07	0.0407927	1.46833
rs73372863	OSBPL2	5.8006	1.48e-07	0.0238628	3.98602
rs7860870	OSBPL2	5.67875	2.44e-07	0.0304813	4.59077
rs9292568	OSBPL2	5.59001	3.5e-07	0.036407	3.67422
rs28710847	OSBPL2	5.54675	4.17e-07	0.0396732	2.8901
rs72836179	OSBPL2	5.46227	5.86e-07	0.0464533	4.19713
rs35861	OSBPL8	7.16014	4.65e-10	0.000976065	4.42305
rs142109831	OSBPL8	6.47946	8.63e-09	0.00528631	4.3699
rs16851963	OSBPL8	6.47946	8.63e-09	0.00528631	4.3699
rs72988253	OSBPL8	6.31862	1.71e-08	0.00772695	4.1005
rs72800122	OSBPL8	5.978	7.1e-08	0.0165997	3.87139
rs112231096	OSBPL8	5.93834	8.37e-08	0.0180799	3.28317
rs62016367	OSBPL8	5.6603	2.63e-07	0.0316826	4.31898
rs61864017	OSBPL9	6.48124	8.57e-09	0.00526071	1.90855
rs3025170	OSBPL9	6.18817	2.95e-08	0.0104763	1.465
rs11917205	OSBPL9	6.18222	3.03e-08	0.0106096	1.92179
rs112821855	OSER1	5.8858	1.04e-07	0.0201636	3.52763
rs17061260	OSER1-AS1	5.69791	2.25e-07	0.0294207	1.33812
rs17156397	OSER1-AS1	5.57543	3.71e-07	0.0374736	1.71303
rs12523307	OSGEPL1-AS1	7.29466	2.59e-10	0.000702598	1.19338
rs9808206	OSGEPL1-AS1	6.14022	3.61e-08	0.0116534	1.24133
rs136805	OSGEPL1-AS1	5.99801	6.53e-08	0.0158783	0.724669
rs7084711	OSGEPL1-AS1	5.85942	1.16e-07	0.0213638	1.06502
rs2017524	OSGEPL1-AS1	5.85804	1.17e-07	0.0214191	1.06153
rs10962186	OSGEPL1-AS1	5.84956	1.21e-07	0.0218013	1.26219
rs116850304	OSGEPL1-AS1	5.77859	1.62e-07	0.0249796	1.22356
rs9470961	OSGEPL1-AS1	5.67186	2.51e-07	0.030918	1.03231
rs892280	OSGEPL1-AS1	5.60889	3.24e-07	0.0350588	0.968298
rs1206366	OSGEPL1-AS1	5.5765	3.7e-07	0.0373889	0.582438
rs7426604	OSGEPL1-AS1	5.57121	3.78e-07	0.0377843	1.11085
rs73809239	OSGEPL1-AS1	5.48721	5.3e-07	0.0442696	0.853427
rs12644155	OSMR	6.80154	2.18e-09	0.00243978	3.66869
rs13109171	OSMR	6.4177	1.12e-08	0.0060593	3.36281
rs55643926	OSMR	5.51719	4.7e-07	0.0419816	2.89506
rs145851120	OSMR	5.51719	4.7e-07	0.0419816	2.89506
rs1361000	OSMR	5.48096	5.44e-07	0.0447896	2.5101
rs17200691	OSMR	5.4651	5.8e-07	0.0461957	2.68528
rs72836179	OSMR	5.44196	6.36e-07	0.0483074	2.81565
rs142109831	OST4	8.35254	2.54e-12	4.34e-05	35.7459
rs16851963	OST4	8.35254	2.54e-12	4.34e-05	35.7459
rs72988253	OST4	7.4338	1.42e-10	0.000483485	31.9866
rs72819201	OST4	6.17617	3.1e-08	0.0107568	20.89
rs1279881	OST4	5.68275	2.4e-07	0.0302942	28.7946
rs74131437	OST4	5.6574	2.66e-07	0.0318598	31.1685
rs75525523	OST4	5.6574	2.66e-07	0.0318598	31.1685
rs10138928	OST4	5.57773	3.68e-07	0.0372932	32.418
rs9997798	OST4	5.47535	5.56e-07	0.0452646	26.9961
rs159400	OST4	5.4582	5.96e-07	0.0467941	25.551
rs77460868	OSTC	6.1346	3.7e-08	0.0118017	3.43919
rs73208194	OSTC	5.99687	6.57e-08	0.0159151	4.40842
rs12371968	OSTC	5.7819	1.6e-07	0.02484	3.57312
rs56084142	OSTC	5.58992	3.5e-07	0.0364162	2.67771
rs17324768	OSTC	5.48717	5.3e-07	0.0442756	2.69331
rs10138928	OSTF1	6.62364	4.67e-09	0.00382159	2.23363
rs1923170	OSTF1	6.05802	5.09e-08	0.01398	1.59755
rs142109831	OSTF1	5.83685	1.27e-07	0.0223285	1.76731
rs16851963	OSTF1	5.83685	1.27e-07	0.0223285	1.76731
rs4913432	OSTF1	5.77306	1.66e-07	0.0252891	1.08135
rs4787246	OSTF1	5.75327	1.8e-07	0.0262975	1.17479
rs73326728	OSTF1	5.5377	4.32e-07	0.0403479	1.99716
rs4652979	OSTF1	5.45408	6.06e-07	0.0471808	1.59988
rs57096745	OSTF1	5.44731	6.23e-07	0.0478232	1.45901
rs142615816	OSTF1	5.44715	6.23e-07	0.0478393	1.62323
rs55881093	OTUB1	5.73074	1.97e-07	0.0274923	1.46603
rs10451541	OTUB1	5.69205	2.31e-07	0.0297549	0.849391
rs4349069	OTUB1	5.67048	2.52e-07	0.0310063	1.08894
rs12644155	OTUB1	5.45018	6.16e-07	0.0475731	1.63142
rs34568009	OTUD3	6.21327	2.66e-08	0.00986167	3.6321
rs55657620	OTUD3	5.901	9.77e-08	0.0194898	3.16179
rs142109831	OTUD3	5.82074	1.36e-07	0.0230065	3.50792
rs16851963	OTUD3	5.82074	1.36e-07	0.0230065	3.50792
rs35905649	OTUD3	5.69791	2.25e-07	0.0294207	3.27924
rs72988253	OTUD3	5.62856	2.99e-07	0.033802	3.26834
rs252592	OTUD3	5.45005	6.16e-07	0.0475815	3.01614
rs56224528	OTUD3	5.44804	6.21e-07	0.047755	2.57818
rs10062057	OTUD4	6.5231	7.17e-09	0.00481689	2.13648
rs16927827	OTUD4	6.36345	1.41e-08	0.00696878	2.41071
rs113443571	OTUD4	6.10821	4.13e-08	0.0125132	1.95316
rs60173652	OTUD4	5.96948	7.36e-08	0.0169032	2.42245
rs62469278	OTUD4	5.96948	7.36e-08	0.0169032	2.42245
rs62469282	OTUD4	5.96948	7.36e-08	0.0169032	2.42245
rs17535351	OTUD4	5.70618	2.18e-07	0.0289444	1.56629
rs17211274	OTUD4	5.65039	2.74e-07	0.0323271	1.81476
rs6659643	OTUD4	5.45688	5.99e-07	0.0469183	1.71112
rs73026727	OTUD4	5.45108	6.13e-07	0.04749	1.83022
rs28562355	OTUD6A	6.79991	2.2e-09	0.00244474	3.17834
rs79761786	OTUD6A	5.76785	1.69e-07	0.0255721	2.36325
rs56341204	OTUD6A	5.60403	3.3e-07	0.0354267	1.53252
rs285807	OTUD6A	5.59545	3.42e-07	0.0360179	2.09354
rs77886048	OTUD6A	5.52831	4.49e-07	0.0410961	2.52093
rs73372863	OTUD6A	5.44672	6.24e-07	0.0478801	2.09485
rs2362674	OTX2-AS1	5.78853	1.55e-07	0.0245232	1.07843
rs11803919	OTX2-AS1	5.61062	3.22e-07	0.034946	1.19703
rs138200352	OTX2-AS1	5.50763	4.88e-07	0.0426477	1.21963
rs79766410	OTX2-AS1	5.50763	4.88e-07	0.0426477	1.21963
rs78944317	OTX2-AS1	5.50763	4.88e-07	0.0426477	1.21963
rs75714085	OTX2-AS1	5.50763	4.88e-07	0.0426477	1.21963
rs79611117	OTX2-AS1	5.50763	4.88e-07	0.0426477	1.21963
rs7524967	OTX2-AS1	5.50763	4.88e-07	0.0426477	1.21963
rs114683993	OTX2-AS1	5.50763	4.88e-07	0.0426477	1.21963
rs116805426	OTX2-AS1	5.50763	4.88e-07	0.0426477	1.21963
rs41270147	OTX2-AS1	5.50763	4.88e-07	0.0426477	1.21963
rs115344261	OTX2-AS1	5.50763	4.88e-07	0.0426477	1.21963
rs76046364	OTX2-AS1	5.50763	4.88e-07	0.0426477	1.21963
rs78384568	OTX2-AS1	5.50763	4.88e-07	0.0426477	1.21963
rs79392739	OTX2-AS1	5.50763	4.88e-07	0.0426477	1.21963
rs116225789	OTX2-AS1	5.50763	4.88e-07	0.0426477	1.21963
rs115769147	OTX2-AS1	5.50763	4.88e-07	0.0426477	1.21963
rs2104089	OXA1L	5.55312	4.06e-07	0.0391888	3.16549
rs79897207	OXA1L	5.53656	4.34e-07	0.0404375	4.29288
rs58413046	OXCT1	6.90151	1.42e-09	0.00190376	1.81292
rs59816153	OXCT1	6.62591	4.63e-09	0.00380169	1.04781
rs11525850	OXCT1	6.35972	1.43e-08	0.00702718	1.59682
rs554799	OXCT1	5.94187	8.25e-08	0.0179413	0.94463
rs11809206	OXCT1	5.86255	1.15e-07	0.0212113	1.5459
rs77059060	OXCT1	5.74654	1.85e-07	0.0266408	1.48443
rs72840985	OXCT1	5.70949	2.15e-07	0.0287323	1.60378
rs284480	OXCT1	5.63831	2.87e-07	0.0331534	1.41195
rs61885985	OXCT1	5.63387	2.93e-07	0.033455	1.33504
rs9819507	OXCT1	5.58784	3.53e-07	0.0366063	0.98808
rs10061707	OXCT1	5.48255	5.4e-07	0.0446504	1.03016
rs1884114	OXNAD1	5.52443	4.56e-07	0.0414137	4.33886
rs72988253	P2RX5-TAX1BP3	5.65105	2.73e-07	0.0322828	6.03245
rs813913	P2RX5-TAX1BP3	5.4597	5.93e-07	0.0466665	3.2824
rs142109831	P2RX5-TAX1BP3	5.45261	6.1e-07	0.0473296	6.16686
rs16851963	P2RX5-TAX1BP3	5.45261	6.1e-07	0.0473296	6.16686
rs901111	P2RX7	6.66297	3.95e-09	0.0034603	1.29212
rs74132528	P2RX7	6.52294	7.17e-09	0.00481775	1.41134
rs142255990	P2RX7	6.52294	7.17e-09	0.00481775	1.41134
rs56121122	P2RX7	6.21152	2.68e-08	0.00989655	1.00616
rs58285990	P2RX7	6.10962	4.1e-08	0.0124613	1.40515
rs11803881	P2RX7	6.09908	4.29e-08	0.0127954	1.43643
rs11604706	P2RX7	6.01625	6.06e-08	0.0152679	1.41874
rs77204375	P2RX7	5.93746	8.4e-08	0.018113	1.72764
rs7046313	P2RX7	5.93103	8.63e-08	0.0183373	1.14824
rs57495576	P2RX7	5.62228	3.07e-07	0.0342184	0.964182
rs79051097	P2RX7	5.46718	5.75e-07	0.0460133	0.97171
rs77059060	P2RX7	5.43472	6.55e-07	0.0489784	1.28973
rs12357054	P2RY10	7.1358	5.16e-10	0.00104569	2.13944
rs74139027	P2RY10	6.91373	1.35e-09	0.00184553	2.48877
rs5999568	P2RY10	6.83535	1.89e-09	0.00224776	2.2112
rs12808254	P2RY10	6.67366	3.77e-09	0.00335916	2.81168
rs77960920	P2RY10	6.41809	1.12e-08	0.00605604	2.05698
rs11604706	P2RY10	6.37856	1.32e-08	0.00670971	2.2507
rs1475115	P2RY10	6.29811	1.86e-08	0.00812109	2.19225
rs75947881	P2RY10	6.28609	1.96e-08	0.00833558	2.27661
rs6690233	P2RY10	6.18913	2.94e-08	0.0104567	2.23919
rs78036350	P2RY10	6.0792	4.66e-08	0.0133548	1.80353
rs11988464	P2RY10	6.02146	5.93e-08	0.0150727	2.30383
rs11090713	P2RY10	6.01676	6.04e-08	0.0152524	2.06543
rs6006911	P2RY10	5.95273	7.89e-08	0.0175047	1.93347
rs738623	P2RY10	5.94423	8.17e-08	0.0178371	1.90007
rs7239133	P2RY10	5.90835	9.48e-08	0.0191766	1.42245
rs34745525	P2RY10	5.79806	1.49e-07	0.0240206	1.79941
rs61151591	P2RY10	5.79806	1.49e-07	0.0240206	1.79941
rs115836059	P2RY10	5.79507	1.51e-07	0.0241866	2.04433
rs61859236	P2RY10	5.77854	1.62e-07	0.0249813	1.97928
rs11990636	P2RY10	5.69604	2.27e-07	0.0295275	2.20308
rs1338265	P2RY10	5.6932	2.3e-07	0.0297001	1.92286
rs2254418	P2RY10	5.65477	2.69e-07	0.0320329	2.21934
rs12194085	P2RY10	5.59631	3.41e-07	0.0359653	1.76365
rs602473	P2RY10	5.58621	3.55e-07	0.0367193	1.42302
rs67913627	P2RY10	5.58349	3.59e-07	0.0368731	1.71611
rs79799277	P2RY10	5.56464	3.88e-07	0.038256	2.01482
rs80316644	P2RY10	5.56464	3.88e-07	0.038256	2.01482
rs117518308	P2RY10	5.55632	4.01e-07	0.0389188	1.77775
rs7014962	P2RY10	5.55632	4.01e-07	0.0389188	1.77775
rs16939462	P2RY10	5.55632	4.01e-07	0.0389188	1.77775
rs80212832	P2RY10	5.55632	4.01e-07	0.0389188	1.77775
rs74568685	P2RY10	5.55024	4.11e-07	0.0393931	2.17019
rs10156056	P2RY10	5.5483	4.14e-07	0.0395584	1.76555
rs59153500	P2RY10	5.53708	4.34e-07	0.0403896	1.98726
rs9502490	P2RY10	5.51687	4.7e-07	0.0420123	1.63327
rs71387959	P2RY10	5.51062	4.83e-07	0.0424606	1.61705
rs142109831	P2RY2	6.12875	3.79e-08	0.0119419	7.77085
rs16851963	P2RY2	6.12875	3.79e-08	0.0119419	7.77085
rs72988253	P2RY2	6.07156	4.81e-08	0.0135697	7.36502
rs10778418	P2RY8	6.32448	1.66e-08	0.00763142	3.15951
rs2245964	P2RY8	6.20436	2.76e-08	0.0100817	2.33106
rs16892613	P2RY8	5.92988	8.67e-08	0.0183805	2.50548
rs35261141	P2RY8	5.58564	3.56e-07	0.0367506	2.29617
rs73026727	P2RY8	5.47158	5.65e-07	0.0456109	2.50436
rs11619928	P4HB	6.16925	3.2e-08	0.0109102	1.06724
rs6919346	P4HB	6.07551	4.73e-08	0.0134583	0.902139
rs11233744	P4HB	5.89049	1.02e-07	0.0199573	0.831725
rs28562355	P4HB	5.64309	2.82e-07	0.0328423	1.38807
rs76081443	P4HB	5.5977	3.39e-07	0.0358725	1.00321
rs9549194	PA2G4	7.54968	8.55e-11	0.000353899	2.60138
rs61328194	PA2G4	6.65713	4.05e-09	0.00352879	3.70877
rs62205870	PA2G4	6.65713	4.05e-09	0.00352879	3.70877
rs17061260	PA2G4	6.50857	7.63e-09	0.00495355	2.40869
rs111463681	PA2G4	6.41515	1.13e-08	0.00609821	2.51333
rs79897207	PA2G4	6.40166	1.2e-08	0.00631738	3.30766
rs655180	PA2G4	5.86517	1.13e-07	0.0210805	2.88229
rs10001340	PA2G4	5.77692	1.63e-07	0.0250653	2.1132
rs60166251	PA2G4	5.69932	2.24e-07	0.0293346	2.98894
rs11723522	PA2G4	5.67641	2.46e-07	0.0306173	2.44419
rs75252484	PA2G4	5.63928	2.86e-07	0.0330912	2.38544
rs112813860	PA2G4	5.58002	3.64e-07	0.0371382	2.9352
rs62119915	PA2G4	5.52171	4.61e-07	0.0416299	2.52316
rs75709911	PA2G4	5.47695	5.53e-07	0.0451262	2.44518
rs73918285	PA2G4	5.43931	6.43e-07	0.0485415	2.72579
rs72988253	PABPC1	6.40418	1.19e-08	0.00626905	17.6579
rs142109831	PABPC1	6.39984	1.21e-08	0.00634315	18.5064
rs16851963	PABPC1	6.39984	1.21e-08	0.00634315	18.5064
rs12808254	PABPC1	5.53834	4.31e-07	0.0403001	19.8584
rs78676590	PABPC1P2	6.46725	9.09e-09	0.00542899	4.48385
rs112957388	PABPC1P2	6.46725	9.09e-09	0.00542899	4.48385
rs113408926	PABPC1P2	5.62354	3.05e-07	0.0341145	3.82581
rs639084	PABPC1P2	5.55289	4.07e-07	0.039208	2.43005
rs73622455	PABPC4	6.05434	5.17e-08	0.0140491	1.38423
rs79195604	PABPC4	5.65865	2.65e-07	0.0317826	2.0552
rs34279213	PABPC4	5.55644	4.01e-07	0.0389137	1.60036
rs1756335	PABPC4	5.518	4.68e-07	0.0419277	1.99702
rs11039348	PABPC4	5.49091	5.22e-07	0.0439704	0.885107
rs55947813	PACS2	5.6786	2.44e-07	0.0304834	9.76233
rs72767706	PAFAH1B1	6.65156	4.15e-09	0.0035772	2.21897
rs72633226	PAFAH1B1	6.31991	1.7e-08	0.00770216	1.78309
rs946977	PAFAH1B1	6.04888	5.29e-08	0.0141664	1.90942
rs7496430	PAFAH1B1	5.88352	1.05e-07	0.0202572	1.68118
rs72633230	PAFAH1B1	5.88352	1.05e-07	0.0202572	1.68118
rs34623523	PAFAH1B1	5.53736	4.33e-07	0.0403734	1.74939
rs13252524	PAFAH1B1	5.53736	4.33e-07	0.0403734	1.74939
rs13211659	PAFAH1B1	5.50912	4.85e-07	0.0425725	2.34307
rs142109831	PAFAH1B2	6.12239	3.89e-08	0.0121232	5.95562
rs16851963	PAFAH1B2	6.12239	3.89e-08	0.0121232	5.95562
rs71407605	PAFAH1B2	5.92978	8.67e-08	0.0183841	5.11571
rs12439980	PAFAH2	5.92487	8.85e-08	0.018583	2.55584
rs17069011	PAFAH2	5.88545	1.04e-07	0.0201742	2.55308
rs34546810	PAFAH2	5.82494	1.34e-07	0.0228575	1.61331
rs13228392	PAFAH2	5.82494	1.34e-07	0.0228575	1.61331
rs73326452	PAFAH2	5.59182	3.47e-07	0.036275	1.53433
rs35331775	PAFAH2	5.5865	3.55e-07	0.0366943	1.8069
rs62625039	PAG1	6.12602	3.83e-08	0.0120276	4.44446
rs34889600	PAG1	5.99081	6.73e-08	0.0161285	5.11076
rs7771988	PAG1	5.46265	5.86e-07	0.0464189	3.41624
rs72841305	PAG1	5.46265	5.86e-07	0.0464189	3.41624
rs56101422	PAG1	5.46265	5.86e-07	0.0464189	3.41624
rs113765043	PAICS	6.06997	4.84e-08	0.0136251	1.99119
rs78036350	PAICS	5.9151	9.22e-08	0.0189458	1.33548
rs9830476	PAICS	5.77121	1.67e-07	0.0253959	1.36904
rs3935434	PAICS	5.51117	4.81e-07	0.0424226	1.25058
rs13420118	PAICS	5.46045	5.91e-07	0.0466045	1.45815
rs7567394	PAICS	5.44696	6.24e-07	0.0478483	1.61462
rs3940991	PAICS	5.44696	6.24e-07	0.0478483	1.61462
rs7566565	PAICS	5.44696	6.24e-07	0.0478483	1.61462
rs647111	PAICS	5.44696	6.24e-07	0.0478483	1.61462
rs35438271	PAICS	5.44696	6.24e-07	0.0478483	1.61462
rs142109831	PAIP2	6.96355	1.09e-09	0.00163777	5.45665
rs16851963	PAIP2	6.96355	1.09e-09	0.00163777	5.45665
rs72988253	PAIP2	6.3702	1.37e-08	0.00685139	4.92099
rs72651414	PAIP2	5.85274	1.19e-07	0.0216477	2.92197
rs10043594	PAIP2	5.85101	1.2e-07	0.0217318	4.12741
rs6737293	PAIP2	5.81299	1.41e-07	0.0233123	2.63027
rs7666573	PAIP2	5.80908	1.43e-07	0.0234925	3.75695
rs13148464	PAIP2	5.69751	2.26e-07	0.0294391	2.75195
rs9997798	PAIP2	5.46746	5.74e-07	0.0459896	4.56066
rs72983785	PAK2	5.58143	3.62e-07	0.037033	1.43794
rs1463388	PAK2	5.49167	5.21e-07	0.0439046	1.03781
rs6881363	PAK2	5.43591	6.52e-07	0.0488792	1.12419
rs73236896	PALM2	6.60074	5.15e-09	0.00400075	2.06173
rs11549817	PALM2	5.96956	7.35e-08	0.0169032	2.57771
rs6680900	PALM2	5.96956	7.35e-08	0.0169032	2.57771
rs72988253	PALM2	5.96093	7.62e-08	0.0172019	2.31736
rs142109831	PALM2	5.94211	8.24e-08	0.0179342	2.42457
rs16851963	PALM2	5.94211	8.24e-08	0.0179342	2.42457
rs153245	PALM2	5.93666	8.43e-08	0.0181488	1.25357
rs113408926	PALM2	5.90198	9.73e-08	0.0194543	2.45344
rs7638619	PALM2	5.80121	1.47e-07	0.0238334	2.54844
rs77252932	PALM2	5.59097	3.48e-07	0.036345	2.60381
rs7907039	PALM2	5.58813	3.52e-07	0.0365813	1.68917
rs3745568	PALM2	5.57006	3.79e-07	0.0378614	1.81021
rs11680942	PALM2	5.5669	3.84e-07	0.0380996	2.11096
rs498119	PALM2	5.54804	4.15e-07	0.0395833	1.09545
rs295335	PAN3	5.95748	7.73e-08	0.0173126	0.897299
rs551473	PAN3	5.65852	2.65e-07	0.0317888	0.844576
rs2451263	PAN3	5.62334	3.05e-07	0.0341346	0.836939
rs6025934	PAN3	5.61299	3.19e-07	0.0347908	1.15932
rs142109831	PANK1	6.79096	2.28e-09	0.00250387	6.85253
rs16851963	PANK1	6.79096	2.28e-09	0.00250387	6.85253
rs72988253	PANK1	6.56189	6.08e-09	0.00438997	6.39631
rs115043489	PAPD5	5.66794	2.55e-07	0.0311772	2.60235
rs72988253	PAPLN	6.50542	7.73e-09	0.00499075	3.08697
rs142109831	PAPLN	6.1368	3.66e-08	0.0117394	3.11583
rs16851963	PAPLN	6.1368	3.66e-08	0.0117394	3.11583
rs74377650	PAPLN	5.46574	5.78e-07	0.046151	2.47074
rs111916360	PAPOLA	5.7515	1.81e-07	0.0263975	2.85313
rs142109831	PAPOLA	5.49687	5.1e-07	0.0434644	4.59421
rs16851963	PAPOLA	5.49687	5.1e-07	0.0434644	4.59421
rs74131437	PAPOLA	5.47998	5.46e-07	0.0448624	5.07367
rs75525523	PAPOLA	5.47998	5.46e-07	0.0448624	5.07367
rs142109831	PAPOLG	6.56686	5.95e-09	0.0043562	1.88712
rs16851963	PAPOLG	6.56686	5.95e-09	0.0043562	1.88712
rs72988253	PAPOLG	6.37041	1.37e-08	0.00685139	1.76506
rs9360219	PAPOLG	6.0233	5.88e-08	0.0150218	2.00524
rs36050178	PAPOLG	5.97284	7.25e-08	0.0167644	1.7966
rs10507928	PAPOLG	5.97284	7.25e-08	0.0167644	1.7966
rs2807415	PAPOLG	5.97184	7.28e-08	0.016801	1.79627
rs265707	PAPOLG	5.97184	7.28e-08	0.016801	1.79627
rs265680	PAPOLG	5.97184	7.28e-08	0.016801	1.79627
rs77921709	PAPOLG	5.67744	2.45e-07	0.0305452	1.63389
rs2669206	PAPOLG	5.4245	6.83e-07	0.049938	1.62009
rs142109831	PAQR7	6.32424	1.67e-08	0.007634	4.69565
rs16851963	PAQR7	6.32424	1.67e-08	0.007634	4.69565
rs11549817	PAQR7	6.13266	3.73e-08	0.0118518	4.87676
rs6680900	PAQR7	6.13266	3.73e-08	0.0118518	4.87676
rs72988253	PAQR7	5.90403	9.65e-08	0.0193778	4.27749
rs2727738	PARD6B	6.35863	1.44e-08	0.00704482	2.87025
rs2514558	PARD6B	6.04883	5.29e-08	0.0141678	2.90542
rs116425179	PARD6B	5.85383	1.19e-07	0.0215944	2.83033
rs1960228	PARD6B	5.79553	1.51e-07	0.0241696	2.33641
rs76991866	PARD6B	5.63633	2.9e-07	0.0332887	2.79726
rs73080339	PARD6B	5.63563	2.91e-07	0.0333284	2.86639
rs58498208	PARD6B	5.61845	3.12e-07	0.0344767	2.50323
rs76516000	PARD6B	5.50293	4.98e-07	0.0430098	2.15874
rs13109171	PARD6B	5.5003	5.03e-07	0.0432086	2.74723
rs944178	PARD6B	5.47411	5.59e-07	0.0453796	2.15487
rs61364777	PARD6G	5.68924	2.33e-07	0.0298955	2.966
rs77422319	PARD6G	5.68924	2.33e-07	0.0298955	2.966
rs7760734	PARD6G	5.51486	4.74e-07	0.0421599	2.47964
rs10778418	PARD6G	5.4902	5.24e-07	0.0440175	3.0226
rs72988253	PARK2	7.11867	5.56e-10	0.00108985	6.99124
rs142109831	PARK2	6.95967	1.1e-09	0.00165119	7.23136
rs16851963	PARK2	6.95967	1.1e-09	0.00165119	7.23136
rs73372863	PARK2	5.74126	1.89e-07	0.026902	5.45265
rs72819201	PARK2	5.51831	4.68e-07	0.0419023	4.33442
rs142109831	PARK7	8.97359	1.67e-13	8.03e-06	13.929
rs16851963	PARK7	8.97359	1.67e-13	8.03e-06	13.929
rs72988253	PARK7	7.97712	1.32e-11	0.000118854	12.5081
rs56993493	PARK7	6.0451	5.37e-08	0.0143007	7.83025
rs16981495	PARK7	5.68354	2.39e-07	0.0302465	8.67382
rs7771988	PARK7	5.60677	3.27e-07	0.0352091	8.95976
rs72841305	PARK7	5.60677	3.27e-07	0.0352091	8.95976
rs56101422	PARK7	5.60677	3.27e-07	0.0352091	8.95976
rs72918954	PARK7	5.56971	3.8e-07	0.0378867	9.94612
rs1279881	PARK7	5.54478	4.2e-07	0.0398223	10.6392
rs73240722	PARK7	5.42934	6.7e-07	0.0494678	7.08371
rs16827507	PARL	5.9186	9.08e-08	0.0188093	1.53338
rs11924331	PARL	5.9186	9.08e-08	0.0188093	1.53338
rs75402847	PARL	5.82276	1.35e-07	0.022913	1.44443
rs10868357	PARL	5.65152	2.72e-07	0.0322523	1.28995
rs12096687	PARN	7.09482	6.16e-10	0.00115577	1.16451
rs9764783	PARN	6.5738	5.78e-09	0.00427047	1.37454
rs13165049	PARN	6.06937	4.85e-08	0.013652	1.25035
rs73205949	PARN	5.91777	9.12e-08	0.0188446	0.98979
rs2511418	PARN	5.703	2.21e-07	0.0291234	0.989297
rs56087534	PARN	5.67112	2.51e-07	0.0309627	0.935714
rs78023488	PARN	5.52921	4.48e-07	0.0410199	1.3989
rs1008256	PARN	5.49727	5.09e-07	0.0434323	0.921951
rs11781219	PARP1	6.37868	1.32e-08	0.00670971	2.95722
rs3899091	PARP1	6.14745	3.5e-08	0.0114509	2.64433
rs142109831	PARP1	6.08626	4.52e-08	0.0131686	2.77412
rs16851963	PARP1	6.08626	4.52e-08	0.0131686	2.77412
rs4471456	PARP1	5.92197	8.96e-08	0.0186741	2.21293
rs16968855	PARP1	5.90389	9.65e-08	0.0193835	2.70159
rs10056310	PARP1	5.8308	1.31e-07	0.022615	2.78782
rs11693363	PARP1	5.70428	2.2e-07	0.0290616	1.59444
rs13077002	PARP1	5.70097	2.23e-07	0.0292349	1.86347
rs56691294	PARP1	5.5874	3.54e-07	0.0366267	1.73427
rs796484	PARP1	5.54386	4.22e-07	0.0399018	2.57968
rs72988253	PARP1	5.44994	6.16e-07	0.0475926	2.4508
rs116792887	PARP11	7.16917	4.47e-10	0.000948601	1.70609
rs10056310	PARP11	6.03555	5.59e-08	0.0146199	1.80617
rs72737804	PARP11	5.95892	7.69e-08	0.0172598	1.28908
rs75412729	PARP11	5.95892	7.69e-08	0.0172598	1.28908
rs116969995	PARP11	5.90941	9.44e-08	0.0191385	1.80636
rs6743800	PARP11	5.80396	1.46e-07	0.0237175	1.71462
rs34119708	PARP11	5.79884	1.49e-07	0.0239703	1.47427
rs73623809	PARP11	5.73952	1.9e-07	0.0269899	1.86496
rs79742959	PARP11	5.73952	1.9e-07	0.0269899	1.86496
rs867748	PARP11	5.68448	2.38e-07	0.0301869	1.40749
rs2470054	PARP11	5.55102	4.1e-07	0.0393431	1.53349
rs1820336	PARP11	5.55102	4.1e-07	0.0393431	1.53349
rs2469989	PARP11	5.55102	4.1e-07	0.0393431	1.53349
rs72832908	PARP11	5.54183	4.25e-07	0.0400484	1.46834
rs2243991	PARP11	5.45622	6.01e-07	0.0469756	1.5805
rs12569978	PARP14	5.69454	2.28e-07	0.0296222	3.12486
rs72735627	PARP4	7.21063	3.73e-10	0.000853912	1.41241
rs58477653	PARP4	5.47567	5.56e-07	0.0452331	0.975975
rs2180840	PARP6	7.34547	2.08e-10	0.000618118	2.01792
rs72891145	PARP6	6.35177	1.48e-08	0.00714564	1.43095
rs4736403	PARP6	6.09749	4.32e-08	0.0128349	1.97073
rs72701049	PARP6	5.96621	7.46e-08	0.0170262	2.05522
rs12625727	PARP6	5.93929	8.34e-08	0.018036	2.21337
rs62464727	PARP6	5.90079	9.78e-08	0.019498	1.71471
rs4697502	PARP6	5.89364	1.01e-07	0.0198082	1.78956
rs1284397	PARP6	5.84019	1.26e-07	0.0221824	1.79354
rs73682435	PARP6	5.71871	2.07e-07	0.0281803	2.25093
rs76833014	PARP6	5.52334	4.58e-07	0.0415008	1.6605
rs75038993	PARP6	5.47797	5.51e-07	0.0450359	2.03665
rs34056948	PARP6	5.47545	5.56e-07	0.0452525	1.64628
rs16905889	PARP6	5.45869	5.95e-07	0.046756	2.40616
rs17698128	PARP6	5.43891	6.44e-07	0.0485788	1.30824
rs142109831	PARP8	8.01576	1.11e-11	0.0001071	6.63436
rs16851963	PARP8	8.01576	1.11e-11	0.0001071	6.63436
rs72988253	PARP8	7.51683	9.86e-11	0.000377977	6.10589
rs1080196	PARP8	6.54338	6.58e-09	0.00458936	6.43401
rs56132881	PARP8	6.1309	3.75e-08	0.0118945	5.67769
rs62402784	PARP8	5.69633	2.27e-07	0.0295085	3.41563
rs7638619	PARP8	5.58144	3.62e-07	0.037033	5.6535
rs7798732	PARP8	5.55645	4.01e-07	0.0389127	5.81759
rs78396346	PARP8	5.55645	4.01e-07	0.0389127	5.81759
rs78276115	PARP9	6.53059	6.95e-09	0.00473175	2.66413
rs74083019	PARP9	6.35015	1.49e-08	0.00716973	2.06143
rs11208630	PARP9	6.35015	1.49e-08	0.00716973	2.06143
rs55927788	PARP9	6.16395	3.27e-08	0.0110445	2.28636
rs142109831	PARP9	5.9376	8.4e-08	0.0181121	2.04559
rs16851963	PARP9	5.9376	8.4e-08	0.0181121	2.04559
rs79897207	PARP9	5.86663	1.13e-07	0.0210013	2.15285
rs17453066	PARP9	5.81296	1.41e-07	0.0233137	1.25299
rs72988253	PARP9	5.44319	6.33e-07	0.048191	1.83596
rs17766441	PART1	6.45336	9.64e-09	0.00559645	2.30699
rs11952278	PART1	6.45336	9.64e-09	0.00559645	2.30699
rs1181989	PART1	6.05321	5.19e-08	0.0140561	2.28071
rs12653079	PART1	5.60694	3.27e-07	0.0352006	2.18698
rs3111782	PARVA	6.30481	1.81e-08	0.00799193	0.91621
rs35936617	PARVA	6.09812	4.3e-08	0.01282	1.08876
rs72836898	PARVA	5.99133	6.72e-08	0.0161111	0.991139
rs61224882	PARVA	5.84104	1.25e-07	0.0221459	0.744215
rs12260320	PARVA	5.79389	1.52e-07	0.0242613	0.911474
rs4288014	PARVA	5.65117	2.73e-07	0.0322754	0.989436
rs10235690	PARVA	5.63808	2.88e-07	0.0331772	0.715069
rs76429007	PARVA	5.61331	3.18e-07	0.0347749	0.807953
rs1489261	PARVA	5.61331	3.18e-07	0.0347749	0.807953
rs75256170	PARVA	5.61331	3.18e-07	0.0347749	0.807953
rs12208386	PARVA	5.51837	4.68e-07	0.0419023	0.992004
rs77276084	PARVA	5.50041	5.03e-07	0.0432054	0.674893
rs701676	PARVA	5.48387	5.38e-07	0.0445331	1.1883
rs57411755	PARVA	5.47861	5.49e-07	0.0449747	0.735216
rs11965944	PARVA	5.46811	5.73e-07	0.0459258	0.851143
rs13212224	PARVA	5.45176	6.12e-07	0.0474037	0.730588
rs10825633	PARVA	5.44953	6.17e-07	0.0476316	0.855922
rs1113253	PARVA	5.44953	6.17e-07	0.0476316	0.855922
rs56993493	PATL2	7.10858	5.81e-10	0.00111854	2.63107
rs36009650	PATL2	6.65983	4e-09	0.00349839	3.13866
rs73240722	PATL2	6.46494	9.18e-09	0.00546406	2.41831
rs73192147	PATL2	6.05596	5.13e-08	0.014027	2.49817
rs72819201	PATL2	5.95981	7.66e-08	0.0172356	2.32433
rs4729637	PATL2	5.84894	1.21e-07	0.0218131	3.64146
rs72819186	PATL2	5.81981	1.37e-07	0.0230401	2.32763
rs142109831	PATL2	5.8086	1.43e-07	0.0235102	3.26861
rs16851963	PATL2	5.8086	1.43e-07	0.0235102	3.26861
rs1080196	PATL2	5.7686	1.69e-07	0.0255315	3.5548
rs1279881	PATL2	5.53745	4.33e-07	0.0403648	3.22206
rs2852963	PAXBP1	6.50341	7.8e-09	0.00500728	0.977702
rs17279712	PAXBP1	5.87517	1.09e-07	0.0206322	1.43248
rs7916856	PAXBP1	5.73237	1.96e-07	0.0273986	1.01493
rs667973	PAXBP1	5.63916	2.86e-07	0.0330972	0.88067
rs79449682	PAXBP1	5.51337	4.77e-07	0.0422576	1.39229
rs12414980	PAXBP1	5.50317	4.97e-07	0.0429825	1.41557
rs72908408	PAXBP1	5.45928	5.94e-07	0.0467082	0.858746
rs142109831	PAXBP1-AS1	6.3216	1.68e-08	0.00767403	4.97668
rs16851963	PAXBP1-AS1	6.3216	1.68e-08	0.00767403	4.97668
rs34882225	PAXBP1-AS1	6.07278	4.79e-08	0.0135389	4.36183
rs72988253	PAXBP1-AS1	5.99519	6.61e-08	0.0159494	4.58218
rs144493227	PAXBP1-AS1	5.73696	1.92e-07	0.0271367	3.4191
rs56930386	PAXBP1-AS1	5.66436	2.58e-07	0.0314176	4.24745
rs73205949	PAXBP1-AS1	5.51508	4.74e-07	0.0421366	3.58872
rs72819201	PAXBP1-AS1	5.47869	5.49e-07	0.0449661	3.1531
rs67008508	PAXBP1-AS1	5.43107	6.65e-07	0.0492924	3.11701
rs143838827	PAXBP1-AS1	5.43107	6.65e-07	0.0492924	3.11701
rs67298622	PAXBP1-AS1	5.43107	6.65e-07	0.0492924	3.11701
rs112111542	PAXBP1-AS1	5.43107	6.65e-07	0.0492924	3.11701
rs6110758	PAXBP1-AS1	5.42535	6.8e-07	0.0498597	5.22677
rs12335586	PBDC1	6.59459	5.29e-09	0.00405188	3.47047
rs17065144	PBDC1	6.35304	1.47e-08	0.00713004	2.49913
rs10866050	PBDC1	6.35304	1.47e-08	0.00713004	2.49913
rs75082631	PBDC1	5.66963	2.53e-07	0.0310664	2.55862
rs78726976	PBDC1	5.53193	4.43e-07	0.0407967	2.44206
rs7178362	PBRM1	6.35343	1.47e-08	0.00712573	2.02462
rs80029464	PBRM1	6.31581	1.73e-08	0.00779491	2.14377
rs75570726	PBRM1	6.31581	1.73e-08	0.00779491	2.14377
rs555671	PBRM1	5.69338	2.3e-07	0.0296938	1.99173
rs9329106	PBRM1	5.51335	4.77e-07	0.0422576	1.23651
rs77282844	PBRM1	5.46179	5.88e-07	0.0464926	2.12974
rs72728209	PBXIP1	6.97594	1.03e-09	0.00158651	1.73888
rs16868770	PBXIP1	5.83345	1.29e-07	0.0224936	1.96266
rs11070847	PBXIP1	5.81712	1.38e-07	0.023131	1.72667
rs7183875	PBXIP1	5.66257	2.6e-07	0.0315203	1.99246
rs61864017	PBXIP1	5.65013	2.74e-07	0.0323375	1.79632
rs72935498	PBXIP1	5.60837	3.25e-07	0.0351009	1.5946
rs5005251	PBXIP1	5.60277	3.32e-07	0.0355328	0.954419
rs13259113	PBXIP1	5.48018	5.46e-07	0.0448509	1.43221
rs1981263	PBXIP1	5.46527	5.79e-07	0.0461836	1.27855
rs79897207	PBXIP1	5.44779	6.22e-07	0.047779	2.00795
rs56403998	PBXIP1	5.44246	6.35e-07	0.0482714	1.55369
rs34146883	PBXIP1	5.43865	6.45e-07	0.0486066	1.65201
rs62112184	PBXIP1	5.43362	6.58e-07	0.049091	1.2766
rs62268160	PCAT1	6.77773	2.42e-09	0.00257924	1.2041
rs11009334	PCAT1	6.4471	9.9e-09	0.00568405	1.07898
rs72812585	PCAT1	6.37884	1.32e-08	0.00670902	1.31135
rs1817215	PCAT1	6.25049	2.27e-08	0.00904944	0.896233
rs144671832	PCAT1	6.08179	4.61e-08	0.0132695	1.59035
rs77749472	PCAT1	6.00309	6.4e-08	0.0157091	1.23472
rs112484115	PCAT1	5.94086	8.28e-08	0.0179779	1.28476
rs699015	PCAT1	5.8007	1.48e-07	0.0238569	1.31092
rs16870106	PCAT1	5.70928	2.15e-07	0.0287435	0.9394
rs12069558	PCAT1	5.53153	4.43e-07	0.0408273	1.02278
rs74887679	PCAT1	5.48036	5.45e-07	0.0448362	1.22034
rs72870124	PCAT1	5.44816	6.21e-07	0.0477437	1.08778
rs7120749	PCAT1	5.4246	6.82e-07	0.0499346	0.955052
rs72988253	PCBD2	6.84252	1.83e-09	0.00220852	4.32117
rs142109831	PCBD2	6.73474	2.91e-09	0.00286545	4.48646
rs16851963	PCBD2	6.73474	2.91e-09	0.00286545	4.48646
rs6794562	PCBD2	5.78108	1.6e-07	0.0248738	2.43207
rs74836238	PCBP1	5.92487	8.85e-08	0.018583	2.84057
rs79655078	PCBP1	5.8737	1.09e-07	0.0206839	3.55326
rs60785045	PCBP1	5.73177	1.96e-07	0.0274376	3.64156
rs2344481	PCBP1	5.73177	1.96e-07	0.0274376	3.64156
rs78139763	PCBP1	5.73177	1.96e-07	0.0274376	3.64156
rs6021428	PCBP1	5.73177	1.96e-07	0.0274376	3.64156
rs6096788	PCBP1	5.67828	2.44e-07	0.030496	3.78242
rs12052078	PCBP1	5.56056	3.94e-07	0.0385721	1.86685
rs16868770	PCBP1	5.46946	5.7e-07	0.0457874	3.1555
rs142109831	PCBP2	6.93734	1.22e-09	0.0017497	7.29661
rs16851963	PCBP2	6.93734	1.22e-09	0.0017497	7.29661
rs72988253	PCBP2	6.4931	8.15e-09	0.00511558	6.67717
rs75301087	PCBP2	5.54685	4.17e-07	0.0396664	5.28009
rs2842474	PCBP2	5.54326	4.23e-07	0.0399632	3.04354
rs708451	PCBP2	5.52536	4.55e-07	0.0413156	3.39447
rs142109831	PCDH11X	7.61473	6.43e-11	0.000288126	9.83699
rs16851963	PCDH11X	7.61473	6.43e-11	0.000288126	9.83699
rs72988253	PCDH11X	7.59943	6.88e-11	0.000306301	9.37121
rs1080196	PCDH11X	5.8844	1.05e-07	0.0202189	9.1491
rs76078358	PCDH11X	5.43803	6.47e-07	0.0486682	8.05401
rs142109831	PCDH11Y	7.66349	5.2e-11	0.000261894	7.64488
rs16851963	PCDH11Y	7.66349	5.2e-11	0.000261894	7.64488
rs72988253	PCDH11Y	6.95584	1.12e-09	0.00167215	6.88976
rs77886048	PCDH11Y	5.74428	1.86e-07	0.0267698	6.49037
rs6110758	PCDH11Y	5.54869	4.14e-07	0.0395277	7.2588
rs989869	PCDH11Y	-5.53419	4.39e-07	0.0406189	-3.04256
rs45521336	PCDHA9	6.92614	1.28e-09	0.00180235	3.63028
rs77990268	PCDHA9	5.49418	5.16e-07	0.0436866	2.48875
rs10056310	PCDHB9	7.65225	5.46e-11	0.00026839	3.23187
rs74587448	PCDHB9	5.6289	2.99e-07	0.0337808	2.5204
rs142109831	PCDHB9	5.55085	4.1e-07	0.0393551	2.54572
rs16851963	PCDHB9	5.55085	4.1e-07	0.0393551	2.54572
rs72681347	PCED1B	7.17389	4.38e-10	0.000936233	2.02355
rs17572158	PCED1B	6.71784	3.12e-09	0.00300243	1.75643
rs12188029	PCED1B	6.61316	4.89e-09	0.00388983	1.41212
rs73185058	PCED1B	5.98197	6.98e-08	0.0164656	1.48017
rs77204375	PCED1B	5.97782	7.11e-08	0.0166025	2.10492
rs538359	PCED1B	5.81546	1.39e-07	0.0231847	1.21193
rs12479635	PCED1B	5.80736	1.44e-07	0.0235564	1.33887
rs12775077	PCED1B	5.65406	2.7e-07	0.0320806	1.28401
rs6082825	PCED1B	5.61833	3.12e-07	0.0344848	1.03906
rs74383109	PCED1B	5.51786	4.69e-07	0.0419357	1.29385
rs9822180	PCED1B	5.48684	5.31e-07	0.0443024	0.912166
rs6858876	PCED1B	5.48217	5.41e-07	0.0446758	1.34295
rs11977206	PCED1B	5.47969	5.47e-07	0.0448852	1.71089
rs10260059	PCED1B	5.47969	5.47e-07	0.0448852	1.71089
rs78334925	PCED1B	5.47969	5.47e-07	0.0448852	1.71089
rs17712647	PCED1B	5.45787	5.97e-07	0.0468168	1.71269
rs10868357	PCED1B	5.42892	6.71e-07	0.0494963	1.65599
rs142109831	PCED1B-AS1	5.87885	1.07e-07	0.020476	18.6461
rs16851963	PCED1B-AS1	5.87885	1.07e-07	0.020476	18.6461
rs72767706	PCED1B-AS1	5.65666	2.67e-07	0.0319049	16.399
rs34119708	PCF11	6.17314	3.14e-08	0.0108252	2.92568
rs2578389	PCF11	5.59472	3.43e-07	0.0360616	2.04905
rs72988253	PCGF5	7.2843	2.71e-10	0.000725216	10.2122
rs142109831	PCGF5	7.27033	2.88e-10	0.000742598	10.6955
rs16851963	PCGF5	7.27033	2.88e-10	0.000742598	10.6955
rs74394883	PCID2	6.44178	1.01e-08	0.00575166	2.56408
rs74587448	PCID2	5.82756	1.32e-07	0.0227407	2.1468
rs2709505	PCID2	5.78227	1.59e-07	0.0248216	2.13676
rs871451	PCID2	5.70976	2.15e-07	0.0287156	1.60451
rs76061172	PCID2	5.69676	2.26e-07	0.0294787	2.22399
rs2078758	PCID2	5.5843	3.58e-07	0.0368289	2.38794
rs1743499	PCID2	5.57804	3.67e-07	0.0372806	1.52645
rs12644155	PCID2	5.57601	3.7e-07	0.0374317	2.23786
rs2815403	PCID2	5.52717	4.51e-07	0.0411828	1.52971
rs11033919	PCID2	5.52585	4.54e-07	0.0412765	1.97627
rs7680101	PCID2	5.51952	4.65e-07	0.041809	2.17657
rs17767498	PCID2	5.49959	5.05e-07	0.0432578	1.39949
rs11685579	PCID2	5.46362	5.83e-07	0.0463316	2.25056
rs116845003	PCM1	6.4773	8.71e-09	0.00531174	5.09139
rs10056310	PCM1	5.70362	2.2e-07	0.0290894	5.02637
rs538359	PCM1	5.63433	2.92e-07	0.033425	3.38632
rs75596574	PCM1	5.58331	3.59e-07	0.0368874	4.58987
rs12551710	PCM1	5.58331	3.59e-07	0.0368874	4.58987
rs11972520	PCM1	5.5126	4.79e-07	0.0423049	3.65251
rs17433078	PCMT1	8.22018	4.55e-12	6.39e-05	2.20651
rs4951967	PCMT1	8.0022	1.18e-11	0.000111218	1.64066
rs111671957	PCMT1	6.86808	1.64e-09	0.0020653	1.48122
rs74013021	PCMT1	6.54546	6.52e-09	0.00456497	1.43898
rs12459891	PCMT1	6.34909	1.5e-08	0.00718476	1.51657
rs865676	PCMT1	6.28997	1.92e-08	0.00826646	1.94421
rs74131437	PCMT1	6.12539	3.84e-08	0.012044	2.01167
rs75525523	PCMT1	6.12539	3.84e-08	0.012044	2.01167
rs72961353	PCMT1	5.95519	7.81e-08	0.0174093	1.39212
rs7202302	PCMT1	5.86659	1.13e-07	0.0210036	1.32853
rs12260320	PCMT1	5.77208	1.66e-07	0.025345	1.48775
rs7224345	PCMT1	5.61204	3.2e-07	0.0348557	1.33885
rs35304329	PCMT1	5.60907	3.24e-07	0.0350524	1.48651
rs117251877	PCMT1	5.60454	3.3e-07	0.0353838	1.74227
rs79897207	PCMT1	5.57451	3.73e-07	0.0375408	1.80774
rs6839271	PCMT1	5.52946	4.47e-07	0.040999	1.51999
rs828863	PCMT1	5.52925	4.47e-07	0.0410199	1.37395
rs72926982	PCMT1	5.52743	4.51e-07	0.0411597	1.88697
rs12545980	PCMT1	5.50715	4.89e-07	0.0426693	1.50926
rs10086770	PCMT1	5.44068	6.4e-07	0.0484187	1.57262
rs9536672	PCMT1	5.43919	6.44e-07	0.0485489	1.38036
rs76492389	PCMT1	5.42657	6.77e-07	0.0497371	1.66267
rs10810478	PCMTD1	7.58182	7.43e-11	0.000320326	1.68414
rs12346048	PCMTD1	7.00188	9.21e-10	0.00148252	1.41344
rs11228610	PCMTD1	6.91102	1.36e-09	0.00185684	1.18009
rs10962186	PCMTD1	6.48747	8.34e-09	0.00518717	1.61441
rs873639	PCMTD1	5.93021	8.66e-08	0.0183725	0.832628
rs17695753	PCMTD1	5.79581	1.51e-07	0.0241495	1.07139
rs57450903	PCMTD1	5.70759	2.17e-07	0.0288597	1.54379
rs586064	PCMTD1	5.47296	5.62e-07	0.0454655	0.91372
rs1107613	PCMTD1	5.43542	6.53e-07	0.0489301	0.916661
rs12808254	PCMTD2	6.8882	1.5e-09	0.00195978	2.28669
rs17061260	PCMTD2	6.09998	4.27e-08	0.012759	1.36629
rs10062028	PCMTD2	6.04308	5.42e-08	0.0143696	1.28047
rs74608082	PCMTD2	6.02428	5.86e-08	0.0149948	1.79877
rs2728471	PCMTD2	5.93918	8.34e-08	0.0180414	1.54844
rs11252760	PCMTD2	5.88734	1.03e-07	0.0200992	1.62505
rs17618185	PCMTD2	5.76565	1.71e-07	0.0256849	1.70031
rs76875465	PCMTD2	5.67217	2.5e-07	0.0308983	1.62365
rs116942649	PCMTD2	5.67217	2.5e-07	0.0308983	1.62365
rs12988934	PCMTD2	5.65145	2.72e-07	0.0322538	1.47818
rs57486119	PCMTD2	5.59971	3.36e-07	0.035744	1.35368
rs2986753	PCMTD2	5.46431	5.82e-07	0.0462662	1.3659
rs6995278	PCMTD2	5.45055	6.15e-07	0.0475359	1.26709
rs12479005	PCMTD2	5.44644	6.25e-07	0.047903	1.00253
rs6656834	PCNA	6.60688	5.02e-09	0.00394514	2.92086
rs79825659	PCNA	6.2523	2.26e-08	0.00900407	2.3875
rs167301	PCNA	6.18767	2.96e-08	0.0104894	1.8066
rs28671012	PCNA	6.02888	5.75e-08	0.0148394	1.94967
rs4506865	PCNA	5.85678	1.17e-07	0.0214802	2.42814
rs2499535	PCNA	5.78295	1.59e-07	0.0247942	2.69465
rs10410539	PCNA	5.67428	2.48e-07	0.0307419	1.87705
rs3111782	PCNA	5.6462	2.78e-07	0.0326072	1.90031
rs4807357	PCNA	5.62563	3.03e-07	0.0339823	1.84657
rs6047615	PCNA	5.5981	3.38e-07	0.0358541	1.46112
rs116313857	PCNP	5.80688	1.44e-07	0.0235749	4.3108
rs60785045	PCNP	5.5116	4.81e-07	0.0423832	5.23473
rs2344481	PCNP	5.5116	4.81e-07	0.0423832	5.23473
rs78139763	PCNP	5.5116	4.81e-07	0.0423832	5.23473
rs6021428	PCNP	5.5116	4.81e-07	0.0423832	5.23473
rs11657183	PCNT	6.40113	1.2e-08	0.00632837	2.67706
rs79875960	PCNT	6.28274	1.98e-08	0.00840052	2.70924
rs9323731	PCNT	6.00505	6.35e-08	0.0156545	2.74663
rs77565064	PCNT	6.00505	6.35e-08	0.0156545	2.74663
rs892078	PCNT	5.86721	1.12e-07	0.0209746	2.34337
rs28718090	PCNT	5.77507	1.64e-07	0.0251692	2.28411
rs34612263	PCNT	5.73895	1.9e-07	0.0270196	2.70573
rs74395073	PCNT	5.54557	4.19e-07	0.0397641	2.67652
rs117760839	PCNT	5.52285	4.59e-07	0.0415412	2.04035
rs71438094	PCNT	5.44166	6.37e-07	0.0483306	2.26694
rs12861649	PCNT	5.44166	6.37e-07	0.0483306	2.26694
rs76950697	PCSK7	6.53738	6.75e-09	0.00464083	2.49831
rs1178347	PCSK7	5.9229	8.92e-08	0.0186418	1.96111
rs13390657	PCSK7	5.84761	1.22e-07	0.0218677	1.98281
rs35748495	PCSK7	5.61317	3.18e-07	0.0347815	1.4123
rs1383006	PCSK7	5.58391	3.59e-07	0.0368508	1.73718
rs4798560	PCSK7	5.52272	4.59e-07	0.0415506	2.12156
rs1861613	PCSK7	5.49521	5.14e-07	0.0436031	2.06741
rs72988253	PCYOX1	6.04133	5.46e-08	0.0144348	3.58923
rs35905649	PCYOX1	5.93226	8.58e-08	0.0183203	3.52669
rs73987880	PCYOX1	5.67969	2.43e-07	0.0304311	3.21874
rs142109831	PCYOX1	5.6623	2.61e-07	0.0315427	3.59958
rs16851963	PCYOX1	5.6623	2.61e-07	0.0315427	3.59958
rs1044534	PCYOX1	5.61068	3.22e-07	0.0349431	2.99117
rs72836179	PCYOX1	5.60718	3.26e-07	0.0351812	3.35667
rs62432354	PCYOX1	5.60294	3.32e-07	0.0355152	3.21551
rs138200352	PCYOX1	5.59862	3.38e-07	0.0358179	3.65883
rs79766410	PCYOX1	5.59862	3.38e-07	0.0358179	3.65883
rs78944317	PCYOX1	5.59862	3.38e-07	0.0358179	3.65883
rs75714085	PCYOX1	5.59862	3.38e-07	0.0358179	3.65883
rs79611117	PCYOX1	5.59862	3.38e-07	0.0358179	3.65883
rs7524967	PCYOX1	5.59862	3.38e-07	0.0358179	3.65883
rs114683993	PCYOX1	5.59862	3.38e-07	0.0358179	3.65883
rs116805426	PCYOX1	5.59862	3.38e-07	0.0358179	3.65883
rs41270147	PCYOX1	5.59862	3.38e-07	0.0358179	3.65883
rs115344261	PCYOX1	5.59862	3.38e-07	0.0358179	3.65883
rs76046364	PCYOX1	5.59862	3.38e-07	0.0358179	3.65883
rs78384568	PCYOX1	5.59862	3.38e-07	0.0358179	3.65883
rs79392739	PCYOX1	5.59862	3.38e-07	0.0358179	3.65883
rs116225789	PCYOX1	5.59862	3.38e-07	0.0358179	3.65883
rs115769147	PCYOX1	5.59862	3.38e-07	0.0358179	3.65883
rs13109171	PCYOX1	5.56926	3.81e-07	0.0379271	3.56542
rs9499881	PCYOX1	5.5399	4.29e-07	0.0401738	2.86354
rs11624770	PCYOX1	5.53707	4.34e-07	0.0403896	2.66779
rs62186592	PCYOX1	5.52535	4.55e-07	0.041316	2.91251
rs57495576	PCYOX1	5.49684	5.1e-07	0.043467	2.44795
rs9404564	PCYOX1	5.47307	5.61e-07	0.0454648	2.73794
rs11115159	PCYOX1	5.46565	5.79e-07	0.0461613	2.74037
rs16844209	PCYT1B	5.92549	8.83e-08	0.0185555	1.92873
rs61211078	PCYT1B	5.76316	1.72e-07	0.0258093	1.94917
rs13126960	PCYT1B	5.48803	5.29e-07	0.0442066	1.69665
rs80134030	PCYT1B	5.42803	6.73e-07	0.0495756	1.95775
rs13109171	PDAP1	5.6248	3.04e-07	0.0340198	2.76474
rs115109387	PDCD10	6.93068	1.25e-09	0.00178137	4.64487
rs72625199	PDCD10	6.85199	1.76e-09	0.00214988	4.69255
rs13384340	PDCD10	6.64088	4.34e-09	0.00366443	4.6663
rs6733947	PDCD10	6.35723	1.45e-08	0.0070636	4.57226
rs142109831	PDCD10	6.09676	4.33e-08	0.0128561	4.24704
rs16851963	PDCD10	6.09676	4.33e-08	0.0128561	4.24704
rs7016211	PDCD10	5.78747	1.56e-07	0.0245735	3.49075
rs11573190	PDCD10	5.78161	1.6e-07	0.0248508	3.85562
rs9987128	PDCD10	5.7021	2.21e-07	0.0291652	3.4294
rs6545742	PDCD10	5.64937	2.75e-07	0.0323917	2.45803
rs10916692	PDCD10	5.6408	2.84e-07	0.0329846	3.79307
rs142615816	PDCD10	5.63173	2.95e-07	0.03359	3.87788
rs13414384	PDCD10	5.58513	3.57e-07	0.0367704	4.00909
rs890667	PDCD10	5.58513	3.57e-07	0.0367704	4.00909
rs72988253	PDCD10	5.55537	4.03e-07	0.0390089	3.79923
rs4899049	PDCD11	6.98639	9.85e-10	0.00154341	1.85111
rs12614291	PDCD11	6.06613	4.92e-08	0.0137166	1.19221
rs11047701	PDCD11	5.99529	6.61e-08	0.0159475	1.44017
rs72837084	PDCD11	5.92056	9.01e-08	0.0187282	1.80095
rs17439781	PDCD11	5.79695	1.5e-07	0.024087	1.70869
rs79621919	PDCD11	5.75213	1.8e-07	0.026359	1.32723
rs12117488	PDCD11	5.5311	4.44e-07	0.0408569	1.45716
rs72795015	PDCD11	5.47841	5.5e-07	0.0449901	1.04714
rs6461204	PDCD11	5.47318	5.61e-07	0.0454634	1.22781
rs79816258	PDCD11	5.46775	5.74e-07	0.0459655	1.52116
rs28417404	PDCD4	5.66956	2.53e-07	0.0310709	3.63581
rs12568134	PDCD5	7.12847	5.33e-10	0.00105952	2.44403
rs17809326	PDCD5	6.68846	3.54e-09	0.00323622	2.04009
rs35097792	PDCD5	6.50044	7.89e-09	0.0050364	2.21615
rs9997798	PDCD5	6.18313	3.02e-08	0.0105928	2.12905
rs35795329	PDCD5	6.11911	3.94e-08	0.0122221	2.04578
rs13439117	PDCD5	6.07024	4.84e-08	0.0136145	2.10219
rs72630917	PDCD5	6.00747	6.28e-08	0.0155739	2.08816
rs74960699	PDCD5	5.84338	1.24e-07	0.0220242	2.22219
rs74468371	PDCD5	5.84338	1.24e-07	0.0220242	2.22219
rs12810852	PDCD5	5.77118	1.67e-07	0.0253968	1.80058
rs76868004	PDCD5	5.7265	2e-07	0.0277159	1.86073
rs2973698	PDCD5	5.6851	2.37e-07	0.0301536	2.17383
rs55745339	PDCD5	5.67512	2.47e-07	0.0306821	1.44567
rs77917213	PDCD5	5.63681	2.89e-07	0.0332578	2.08672
rs7456349	PDCD5	5.63639	2.9e-07	0.033284	1.79988
rs1917814	PDCD5	5.62308	3.06e-07	0.0341618	1.71758
rs10455647	PDCD5	5.59306	3.45e-07	0.0361887	2.51965
rs75082631	PDCD5	5.57884	3.66e-07	0.037229	1.90993
rs11263429	PDCD5	5.55359	4.05e-07	0.03915	1.90437
rs78726976	PDCD5	5.53956	4.29e-07	0.0402053	1.84554
rs35813694	PDCD5	5.53566	4.36e-07	0.0405102	1.64832
rs7550510	PDCD5	5.44561	6.27e-07	0.0479687	1.72741
rs62112219	PDCD6	6.74205	2.82e-09	0.00281384	1.97407
rs539866	PDCD6	6.57834	5.67e-09	0.00422288	2.47998
rs10056310	PDCD6	6.42526	1.09e-08	0.00595414	2.46223
rs71337763	PDCD6	6.03051	5.71e-08	0.0147766	2.67508
rs4142467	PDCD6	5.80777	1.44e-07	0.0235458	1.42804
rs75230012	PDCD6	5.80777	1.44e-07	0.0235458	1.42804
rs1343338	PDCD6	5.80151	1.47e-07	0.023821	1.41491
rs59732929	PDCD6	5.72263	2.04e-07	0.0279245	1.56444
rs76021699	PDCD6	5.65946	2.64e-07	0.0317421	1.81795
rs10131794	PDCD6	5.60034	3.35e-07	0.035702	2.00685
rs2937556	PDCD6	5.5249	4.55e-07	0.0413648	1.77666
rs12909534	PDCD6	5.52233	4.6e-07	0.0415775	1.61498
rs17619469	PDCD6	5.51976	4.65e-07	0.0417856	1.78897
rs12333212	PDCD6	5.51338	4.77e-07	0.0422576	1.32512
rs62112184	PDCD6	5.49581	5.12e-07	0.0435644	1.44647
rs17819128	PDCD6	5.47137	5.65e-07	0.0456247	1.30629
rs76184111	PDCD6	5.44521	6.28e-07	0.0479947	2.50137
rs6583595	PDCD6IP	6.05982	5.05e-08	0.0139409	1.04852
rs9970469	PDCD6IP	5.46196	5.87e-07	0.0464807	1.63064
rs12129041	PDCD7	6.24134	2.36e-08	0.00924202	1.64414
rs73493701	PDCD7	5.88757	1.03e-07	0.0200875	1.61796
rs17146104	PDCD7	5.87379	1.09e-07	0.0206824	2.36894
rs3850944	PDCD7	5.87379	1.09e-07	0.0206824	2.36894
rs7995425	PDCD7	5.80687	1.44e-07	0.0235749	1.87015
rs117303709	PDCD7	5.67944	2.43e-07	0.0304443	1.90245
rs41277662	PDCD7	5.45426	6.06e-07	0.0471668	1.70415
rs10247534	PDCL	6.50276	7.82e-09	0.00501523	1.41204
rs1890959	PDCL	6.30586	1.8e-08	0.00796662	1.91108
rs77306929	PDCL	5.75549	1.78e-07	0.0261889	1.55656
rs142109831	PDCL	5.546	4.18e-07	0.0397409	2.10111
rs16851963	PDCL	5.546	4.18e-07	0.0397409	2.10111
rs183459401	PDCL	5.44347	6.33e-07	0.0481636	1.72189
rs11973021	PDCL	5.43249	6.61e-07	0.0491835	2.16589
rs72988253	PDDC1	8.13658	6.56e-12	7.56e-05	15.4807
rs142109831	PDDC1	8.04176	9.94e-12	0.000100346	16.1304
rs16851963	PDDC1	8.04176	9.94e-12	0.000100346	16.1304
rs72819201	PDDC1	5.60594	3.28e-07	0.0352678	9.00051
rs4897643	PDE11A	5.94757	8.06e-08	0.0177026	1.64701
rs142109831	PDE11A	5.78148	1.6e-07	0.0248586	1.72078
rs16851963	PDE11A	5.78148	1.6e-07	0.0248586	1.72078
rs142109831	PDE12	6.27942	2.01e-08	0.00846693	6.12431
rs16851963	PDE12	6.27942	2.01e-08	0.00846693	6.12431
rs72988253	PDE12	6.09615	4.34e-08	0.0128802	5.72752
rs1080196	PDE12	6.02713	5.79e-08	0.0149084	6.51249
rs79825659	PDE12	5.84378	1.24e-07	0.0220169	5.53669
rs72767706	PDE12	5.59903	3.37e-07	0.0358028	5.11655
rs56151569	PDE3B	6.86081	1.69e-09	0.00210263	2.44595
rs73035900	PDE3B	6.63243	4.5e-09	0.00375034	2.21157
rs10904800	PDE3B	6.59317	5.32e-09	0.00406319	2.32449
rs73035877	PDE3B	6.4979	7.98e-09	0.00506469	2.32382
rs6786247	PDE3B	6.41911	1.11e-08	0.00604767	2.48495
rs76860084	PDE3B	6.23871	2.39e-08	0.0092887	2.20875
rs6718569	PDE3B	6.05097	5.24e-08	0.0141126	2.13851
rs73587643	PDE3B	5.96776	7.41e-08	0.0169703	1.99293
rs55976850	PDE3B	5.8612	1.15e-07	0.0212794	2.3257
rs6874732	PDE3B	5.85063	1.2e-07	0.0217536	1.95296
rs74872096	PDE3B	5.79504	1.51e-07	0.0241878	2.22953
rs75609888	PDE3B	5.71935	2.06e-07	0.0281366	2.26107
rs17059489	PDE3B	5.71935	2.06e-07	0.0281366	2.26107
rs34111442	PDE3B	5.71905	2.07e-07	0.0281562	1.96581
rs77769001	PDE3B	5.67436	2.48e-07	0.0307327	2.18572
rs76848014	PDE3B	5.66579	2.57e-07	0.0313277	1.73785
rs138589007	PDE3B	5.61423	3.17e-07	0.0347166	1.87446
rs61886263	PDE3B	5.5816	3.62e-07	0.0370271	2.14789
rs59630578	PDE3B	5.5329	4.41e-07	0.040731	2.24785
rs10737329	PDE3B	5.52678	4.52e-07	0.0412099	2.03392
rs12358632	PDE3B	5.5095	4.85e-07	0.042554	2.24941
rs3774130	PDE3B	5.49896	5.06e-07	0.0432987	1.81914
rs1502166	PDE3B	5.49544	5.13e-07	0.043582	1.77846
rs73052827	PDE3B	5.49355	5.17e-07	0.0437584	2.04816
rs298532	PDE3B	5.4498	6.17e-07	0.0476088	1.81928
rs61211078	PDE4B	7.02933	8.18e-10	0.0013718	5.38486
rs16844209	PDE4B	6.80256	2.17e-09	0.00243589	5.12402
rs35174161	PDE4B	6.6304	4.54e-09	0.00376599	4.75952
rs13126960	PDE4B	6.49481	8.09e-09	0.00509731	4.61862
rs115043489	PDE4B	6.37621	1.34e-08	0.0067456	4.68089
rs2824665	PDE4B	6.14221	3.58e-08	0.0115932	6.10076
rs12120749	PDE4B	6.10644	4.16e-08	0.012561	4.69127
rs60721377	PDE4B	5.81271	1.41e-07	0.0233235	6.0826
rs183459401	PDE4B	5.72687	2e-07	0.0276904	4.15901
rs74672140	PDE4B	5.71112	2.13e-07	0.0286476	4.83118
rs9955438	PDE4B	5.66858	2.54e-07	0.0311387	5.13132
rs73115475	PDE4B	5.59519	3.43e-07	0.0360382	4.94946
rs11112181	PDE4B	5.59514	3.43e-07	0.0360386	4.93567
rs7128425	PDE4B	5.59231	3.47e-07	0.0362326	3.98383
rs7120749	PDE4B	5.5686	3.82e-07	0.0379727	3.73317
rs17408647	PDE4B	5.53578	4.36e-07	0.0405023	4.00258
rs17128665	PDE4B	5.47656	5.54e-07	0.0451542	3.16777
rs12523307	PDE4B	5.44265	6.35e-07	0.0482524	4.47871
rs142109831	PDE4C	6.78369	2.36e-09	0.00253791	9.0837
rs16851963	PDE4C	6.78369	2.36e-09	0.00253791	9.0837
rs72988253	PDE4C	6.68021	3.67e-09	0.00329395	8.5808
rs71407605	PDE4C	5.77071	1.67e-07	0.0254163	7.16915
rs34546810	PDE4C	5.47952	5.47e-07	0.0448977	5.83305
rs13228392	PDE4C	5.47952	5.47e-07	0.0448977	5.83305
rs73372863	PDE4C	5.47852	5.49e-07	0.0449786	6.732
rs72703601	PDE4D	7.17116	4.43e-10	0.00094232	1.69931
rs1335487	PDE4D	-5.84804	1.22e-07	0.021849	-0.796083
rs2022625	PDE4D	5.78912	1.55e-07	0.0244903	1.37679
rs12673371	PDE4D	5.74831	1.83e-07	0.0265498	1.49896
rs142109831	PDE6B	5.72236	2.04e-07	0.0279405	2.83057
rs16851963	PDE6B	5.72236	2.04e-07	0.0279405	2.83057
rs72800122	PDE6B	5.43147	6.64e-07	0.0492678	2.54869
rs11663533	PDE7A	5.86086	1.15e-07	0.0213012	9.38183
rs72988253	PDE7A	5.50794	4.88e-07	0.042646	8.47387
rs62017977	PDHA1	6.08198	4.6e-08	0.0132674	1.52379
rs34773219	PDHA1	5.92009	9.03e-08	0.0187467	1.78777
rs17495393	PDHA1	5.76017	1.75e-07	0.0259422	1.37113
rs16868770	PDHA1	5.75295	1.8e-07	0.0263112	1.66959
rs9830189	PDHA1	5.75147	1.81e-07	0.0263993	1.34622
rs73220197	PDHA1	5.71073	2.14e-07	0.0286668	1.23761
rs17275319	PDHA1	5.69724	2.26e-07	0.0294602	1.53648
rs77619458	PDHA1	5.62001	3.1e-07	0.0343625	1.69594
rs34190926	PDHA1	5.60393	3.31e-07	0.035434	1.43996
rs8080565	PDHA1	5.54729	4.16e-07	0.0396331	1.36255
rs144049521	PDHA1	5.52561	4.54e-07	0.0412912	1.90493
rs62017972	PDHA1	5.52266	4.6e-07	0.0415566	1.34326
rs2827440	PDHA1	5.46639	5.77e-07	0.0460861	1.80137
rs519309	PDHA1	5.4501	6.16e-07	0.0475749	1.7017
rs10056310	PDHB	7.10452	5.91e-10	0.00112615	2.20251
rs62186945	PDHB	5.91979	9.04e-08	0.0187535	1.77461
rs17155705	PDHB	5.71419	2.11e-07	0.0284405	1.69225
rs66610237	PDHB	5.71419	2.11e-07	0.0284405	1.69225
rs35231440	PDHB	5.59311	3.45e-07	0.0361866	1.61695
rs72753513	PDIA3	7.67375	4.97e-11	0.000255322	1.62605
rs146583832	PDIA3	7.44851	1.33e-10	0.000462391	1.56807
rs56120605	PDIA3	6.91414	1.34e-09	0.00184496	1.3414
rs12419785	PDIA3	6.73211	2.94e-09	0.00289069	1.48627
rs13264180	PDIA3	6.68708	3.56e-09	0.00324048	1.25011
rs1838150	PDIA3	6.6039	5.08e-09	0.00397517	1.50077
rs67615945	PDIA3	6.6017	5.13e-09	0.00399597	1.46289
rs9653550	PDIA3	6.6017	5.13e-09	0.00399597	1.46289
rs1560621	PDIA3	6.60072	5.15e-09	0.00400075	1.46206
rs80229139	PDIA3	6.26863	2.11e-08	0.00868486	1.33107
rs11100400	PDIA3	6.26863	2.11e-08	0.00868486	1.33107
rs62034431	PDIA3	6.25534	2.23e-08	0.00893897	1.14306
rs75511008	PDIA3	6.21605	2.63e-08	0.00978799	1.5874
rs17495375	PDIA3	6.2099	2.69e-08	0.00993237	1.21399
rs7821492	PDIA3	5.92775	8.75e-08	0.0184715	1.18568
rs11657183	PDIA3	5.92633	8.8e-08	0.0185175	1.1445
rs62528091	PDIA3	5.90542	9.59e-08	0.0193138	1.36149
rs62526769	PDIA3	5.90542	9.59e-08	0.0193138	1.36149
rs112105332	PDIA3	5.90542	9.59e-08	0.0193138	1.36149
rs62526859	PDIA3	5.90542	9.59e-08	0.0193138	1.36149
rs62528171	PDIA3	5.90542	9.59e-08	0.0193138	1.36149
rs79261339	PDIA3	5.90542	9.59e-08	0.0193138	1.36149
rs62523846	PDIA3	5.90542	9.59e-08	0.0193138	1.36149
rs1924699	PDIA3	5.83109	1.3e-07	0.0226058	1.40691
rs7777683	PDIA3	5.82967	1.31e-07	0.0226561	1.17015
rs77535449	PDIA3	5.82967	1.31e-07	0.0226561	1.17015
rs10244941	PDIA3	5.82967	1.31e-07	0.0226561	1.17015
rs7800854	PDIA3	5.82967	1.31e-07	0.0226561	1.17015
rs76507243	PDIA3	5.78214	1.6e-07	0.0248282	1.16061
rs359497	PDIA3	5.76909	1.68e-07	0.0255075	1.21577
rs4616699	PDIA3	5.76909	1.68e-07	0.0255075	1.21577
rs11038338	PDIA3	5.75514	1.78e-07	0.0262085	1.26437
rs78401606	PDIA3	5.70393	2.2e-07	0.0290832	1.03903
rs72670115	PDIA3	5.68404	2.38e-07	0.0302134	1.19755
rs11100393	PDIA3	5.66411	2.59e-07	0.0314322	1.25732
rs28669022	PDIA3	5.66411	2.59e-07	0.0314322	1.25732
rs375596	PDIA3	5.64592	2.79e-07	0.0326294	1.19754
rs6870261	PDIA3	5.63475	2.92e-07	0.0333954	0.966929
rs17335178	PDIA3	5.62876	2.99e-07	0.0337913	1.00192
rs73776949	PDIA3	5.52622	4.53e-07	0.0412447	1.07513
rs71469669	PDIA3	5.51645	4.71e-07	0.0420362	1.11229
rs11079885	PDIA3	5.51308	4.78e-07	0.0422773	1.20992
rs9370118	PDIA3	5.46667	5.76e-07	0.046056	1.40754
rs6553387	PDIA3	5.46141	5.88e-07	0.0465278	1.30931
rs148742247	PDIA3	5.44527	6.28e-07	0.0479932	1.38321
rs4421074	PDIA3	5.44409	6.31e-07	0.0481038	1.47753
rs28568415	PDIA3	5.42939	6.69e-07	0.0494668	1.01618
rs10056310	PDK3	5.55577	4.02e-07	0.0389677	2.38817
rs142109831	PDLIM5	8.16205	5.87e-12	7.09e-05	12.2309
rs16851963	PDLIM5	8.16205	5.87e-12	7.09e-05	12.2309
rs72988253	PDLIM5	7.3448	2.09e-10	0.000618964	11.0007
rs72767706	PDLIM5	6.18897	2.94e-08	0.0104594	9.36564
rs10199636	PDLIM5	5.49779	5.08e-07	0.0433957	7.12361
rs11076786	PDLIM5	5.46327	5.84e-07	0.0463674	7.19269
rs10093104	PDLIM5	5.4324	6.61e-07	0.0491913	6.60547
rs142109831	PDP2	7.53015	9.31e-11	0.000368765	4.34988
rs16851963	PDP2	7.53015	9.31e-11	0.000368765	4.34988
rs72988253	PDP2	7.05418	7.35e-10	0.00128086	3.99305
rs6469821	PDP2	5.74502	1.86e-07	0.0267287	3.7163
rs2470054	PDP2	5.60461	3.3e-07	0.0353785	3.35231
rs1820336	PDP2	5.60461	3.3e-07	0.0353785	3.35231
rs2469989	PDP2	5.60461	3.3e-07	0.0353785	3.35231
rs75459802	PDP2	5.5763	3.7e-07	0.0374067	4.30239
rs59695673	PDPK1	6.82923	1.94e-09	0.0022855	1.65702
rs116117395	PDPK1	6.11916	3.94e-08	0.0122221	1.41566
rs58268834	PDPK1	6.10687	4.15e-08	0.0125535	1.39697
rs34612399	PDPK1	6.02595	5.82e-08	0.014949	1.39038
rs11022330	PDPK1	5.95059	7.96e-08	0.0175794	1.24731
rs11817265	PDPK1	5.9261	8.81e-08	0.0185296	1.28876
rs61864700	PDPK1	5.9261	8.81e-08	0.0185296	1.28876
rs12760577	PDPK1	5.85048	1.2e-07	0.0217565	1.18033
rs79870020	PDPK1	5.84664	1.22e-07	0.0218989	1.07658
rs111725227	PDPK1	5.77012	1.68e-07	0.0254512	1.46307
rs55701933	PDPK1	5.6343	2.92e-07	0.0334256	1.17682
rs73153593	PDPK1	5.61009	3.22e-07	0.0349877	1.08219
rs71526163	PDPK1	5.57766	3.68e-07	0.0372979	1.26572
rs60238482	PDPK1	5.57283	3.75e-07	0.0376644	1.26839
rs79038924	PDPK1	5.45424	6.06e-07	0.0471669	1.27887
rs71526169	PDPK1	5.43857	6.45e-07	0.0486103	1.24483
rs7112919	PDPK1	5.42508	6.81e-07	0.0498818	1.12542
rs7837537	PDPR	7.11681	5.61e-10	0.00109526	1.55061
rs7335823	PDPR	7.09317	6.21e-10	0.00115796	1.68602
rs335735	PDPR	6.70171	3.35e-09	0.00312141	1.38312
rs10039738	PDPR	6.52645	7.07e-09	0.00477689	1.32421
rs13074390	PDPR	6.49393	8.12e-09	0.00510826	1.42026
rs11803919	PDPR	6.4867	8.37e-09	0.00519629	1.53119
rs9738183	PDPR	6.47253	8.89e-09	0.00536886	0.971503
rs1345683	PDPR	6.41979	1.11e-08	0.00604271	1.22505
rs275221	PDPR	6.35319	1.47e-08	0.00712859	1.52626
rs72788441	PDPR	6.32822	1.64e-08	0.00756099	1.22455
rs6858968	PDPR	6.25812	2.2e-08	0.00889206	1.13636
rs1511706	PDPR	6.16986	3.19e-08	0.0109038	1.09245
rs13069677	PDPR	6.12784	3.8e-08	0.0119672	1.33677
rs7623937	PDPR	6.08867	4.48e-08	0.0130971	0.880365
rs1363799	PDPR	5.88746	1.03e-07	0.0200924	1.15346
rs59665236	PDPR	5.82827	1.32e-07	0.0227093	1.49298
rs77761310	PDPR	5.73649	1.92e-07	0.0271605	1.45464
rs7708402	PDPR	5.71748	2.08e-07	0.0282545	1.07423
rs10226107	PDPR	5.71522	2.1e-07	0.0283923	1.24278
rs75271982	PDPR	5.7026	2.21e-07	0.0291401	1.14596
rs1025733	PDPR	5.66287	2.6e-07	0.0315125	1.15599
rs74162862	PDPR	5.65858	2.65e-07	0.0317851	1.38611
rs851199	PDPR	5.63613	2.9e-07	0.0333041	1.19924
rs1474023	PDPR	5.57773	3.68e-07	0.0372932	1.47862
rs78424355	PDPR	5.57444	3.73e-07	0.0375438	1.18269
rs9595168	PDPR	5.56623	3.85e-07	0.0381489	1.10066
rs6824924	PDPR	5.56296	3.9e-07	0.0383831	1.61366
rs112415099	PDPR	5.54788	4.15e-07	0.0395959	1.64178
rs10028107	PDPR	5.5222	4.6e-07	0.0415858	1.18808
rs1982668	PDPR	5.51074	4.82e-07	0.0424452	1.2421
rs58498208	PDPR	5.50728	4.89e-07	0.0426645	1.24215
rs78875478	PDPR	5.50262	4.98e-07	0.0430368	1.6201
rs7711734	PDPR	5.48584	5.33e-07	0.044375	1.07181
rs4416724	PDPR	5.48338	5.39e-07	0.0445886	1.08998
rs2419434	PDPR	5.48338	5.39e-07	0.0445886	1.08998
rs13161260	PDPR	5.4711	5.66e-07	0.0456386	1.20737
rs114982952	PDPR	5.46693	5.76e-07	0.0460355	1.09094
rs115109387	PDPR	5.45839	5.96e-07	0.0467808	1.38262
rs1445229	PDPR	5.45595	6.02e-07	0.047005	1.19028
rs2142967	PDPR	5.45113	6.13e-07	0.0474847	1.51234
rs78772410	PDPR	5.43775	6.47e-07	0.0487003	1.2436
rs10056310	PDS5A	8.09157	7.99e-12	8.62e-05	2.35171
rs1498805	PDS5A	5.86391	1.14e-07	0.0211399	1.21918
rs9465013	PDS5A	5.77697	1.63e-07	0.0250627	1.30666
rs112435561	PDS5A	5.73081	1.97e-07	0.0274878	1.9951
rs7512173	PDS5B	5.6453	2.79e-07	0.0326761	0.976701
rs10016028	PDSS2	5.65897	2.64e-07	0.0317696	2.1895
rs1952291	PDZD11	7.19926	3.92e-10	0.000877211	1.68571
rs10137389	PDZD11	7.19926	3.92e-10	0.000877211	1.68571
rs77252932	PDZD11	6.79354	2.26e-09	0.00248823	2.08667
rs10129671	PDZD11	6.51823	7.32e-09	0.00485382	1.79077
rs17407813	PDZD11	6.46808	9.06e-09	0.00541609	1.87921
rs145095125	PDZD11	6.46808	9.06e-09	0.00541609	1.87921
rs114729689	PDZD11	6.23222	2.45e-08	0.00941871	1.74364
rs11789475	PDZD11	6.08362	4.57e-08	0.0132354	1.06097
rs13379405	PDZD11	5.95504	7.81e-08	0.0174132	1.63505
rs41269133	PDZD11	5.93776	8.39e-08	0.0181087	1.72331
rs77086833	PDZD11	5.91252	9.32e-08	0.0190441	1.53067
rs6664377	PDZD11	5.91252	9.32e-08	0.0190441	1.53067
rs10491483	PDZD11	5.90834	9.48e-08	0.0191766	1.74848
rs17102579	PDZD11	5.87834	1.07e-07	0.0204888	1.56582
rs1923412	PDZD11	5.87329	1.1e-07	0.0207109	1.40436
rs11794748	PDZD11	5.76134	1.74e-07	0.0258854	1.05499
rs9375899	PDZD11	5.70457	2.19e-07	0.0290409	1.75714
rs113698726	PDZD11	5.57377	3.74e-07	0.0376063	1.23485
rs11790378	PDZD11	5.53112	4.44e-07	0.0408569	0.982162
rs71668058	PDZD11	5.47884	5.49e-07	0.0449605	1.82963
rs17158962	PDZD11	5.45099	6.14e-07	0.0474933	1.19562
rs10962186	PEBP1	6.6783	3.7e-09	0.00331176	4.87037
rs10810478	PEBP1	5.86246	1.15e-07	0.0212158	4.24509
rs9808206	PEBP1	5.68375	2.39e-07	0.0302283	4.16491
rs142109831	PEBP1	5.66144	2.62e-07	0.0316036	3.86691
rs16851963	PEBP1	5.66144	2.62e-07	0.0316036	3.86691
rs72988253	PECAM1	7.25913	3.03e-10	0.000770873	3.82136
rs142109831	PECAM1	7.2278	3.47e-10	0.000826679	3.99657
rs16851963	PECAM1	7.2278	3.47e-10	0.000826679	3.99657
rs111299588	PECAM1	5.60694	3.27e-07	0.0352006	3.57206
rs7719212	PER1	5.9178	9.11e-08	0.0188446	0.993956
rs2617908	PER1	5.80414	1.46e-07	0.0237151	0.667142
rs150404515	PER1	5.78307	1.59e-07	0.0247901	1.19753
rs11756474	PER1	5.75264	1.8e-07	0.0263279	0.978821
rs76993364	PER1	5.72744	2e-07	0.0276606	1.01981
rs62358912	PER1	5.57384	3.74e-07	0.0376019	0.623791
rs3847520	PER1	5.54317	4.23e-07	0.0399655	0.688917
rs16843630	PER1	5.5278	4.5e-07	0.0411392	0.723777
rs62360391	PER1	5.52497	4.55e-07	0.0413579	0.779488
rs2736801	PER1	5.5194	4.66e-07	0.0418161	0.698577
rs73601654	PER1	5.50439	4.95e-07	0.0428936	0.989564
rs74376914	PER1	5.50439	4.95e-07	0.0428936	0.989564
rs142109831	PER2	7.35923	1.96e-10	0.000596657	6.13185
rs16851963	PER2	7.35923	1.96e-10	0.000596657	6.13185
rs72988253	PER2	6.92462	1.29e-09	0.00180516	5.63998
rs115109387	PER2	5.50074	5.02e-07	0.0431856	5.11561
rs10199636	PET100	6.15008	3.46e-08	0.0114095	12.4801
rs142109831	PET100	5.97128	7.3e-08	0.0168217	16.4158
rs16851963	PET100	5.97128	7.3e-08	0.0168217	16.4158
rs6064239	PET100	5.58798	3.53e-07	0.0365947	10.508
rs72988253	PET100	5.54421	4.21e-07	0.0398771	14.8707
rs72926982	PET100	5.52961	4.47e-07	0.0409843	17.3419
rs17480579	PET100	5.51637	4.71e-07	0.0420423	19.4963
rs72767706	PET100	5.4355	6.53e-07	0.0489213	13.8865
rs76333965	PEX1	5.66358	2.59e-07	0.031461	1.47629
rs72814813	PEX1	5.46844	5.72e-07	0.0458873	0.77861
rs72988253	PEX13	6.52915	6.99e-09	0.00474758	5.73727
rs142109831	PEX13	6.37603	1.34e-08	0.00674751	5.92449
rs16851963	PEX13	6.37603	1.34e-08	0.00674751	5.92449
rs34882225	PEX13	5.79604	1.51e-07	0.0241323	5.00233
rs144493227	PEX13	5.61001	3.22e-07	0.0349891	3.98476
rs55657620	PEX13	5.46797	5.73e-07	0.0459408	4.76351
rs77921709	PEX13	5.4381	6.46e-07	0.048658	5.07041
rs13320859	PEX19	7.1074	5.84e-10	0.00112088	1.78158
rs7172250	PEX19	6.66573	3.9e-09	0.00343285	1.86379
rs2227692	PEX19	6.28871	1.93e-08	0.00827995	1.47202
rs16866554	PEX19	5.78491	1.58e-07	0.024703	1.7938
rs71502549	PEX19	5.72703	2e-07	0.0276804	1.79413
rs73003321	PEX19	5.72529	2.01e-07	0.0277839	1.58079
rs77718761	PEX19	5.69235	2.3e-07	0.0297434	1.73543
rs35755711	PEX19	5.66012	2.63e-07	0.0316935	1.76091
rs10445768	PEX19	5.66012	2.63e-07	0.0316935	1.76091
rs7856141	PEX19	5.63322	2.93e-07	0.0335018	1.25043
rs61210497	PEX19	5.54022	4.28e-07	0.0401545	1.51758
rs16926241	PEX19	5.48156	5.43e-07	0.044729	1.29986
rs7182220	PEX19	5.46668	5.76e-07	0.046056	1.5612
rs942289	PEX19	5.44421	6.31e-07	0.048091	1.5059
rs8072070	PEX19	5.42754	6.74e-07	0.0496352	1.50992
rs7779146	PEX2	5.65675	2.67e-07	0.0318989	1.27392
rs35155516	PEX2	5.61496	3.16e-07	0.0346648	1.35513
rs80090058	PEX2	5.49927	5.05e-07	0.0432782	1.17827
rs17433377	PEX2	5.49152	5.21e-07	0.0439104	1.40761
rs34623523	PEX2	5.43751	6.48e-07	0.0487171	1.32078
rs13252524	PEX2	5.43751	6.48e-07	0.0487171	1.32078
rs72819201	PEX26	5.90767	9.51e-08	0.0192081	2.1401
rs6110758	PEX26	5.84642	1.22e-07	0.0219056	3.5471
rs72988253	PEX26	5.79527	1.51e-07	0.0241752	2.88294
rs142109831	PEX26	5.70872	2.16e-07	0.0287751	2.9914
rs16851963	PEX26	5.70872	2.16e-07	0.0287751	2.9914
rs78502761	PEX26	5.56906	3.81e-07	0.0379355	3.15985
rs71407605	PEX26	5.53076	4.45e-07	0.0408864	2.5676
rs142109831	PEX5L	7.03494	7.99e-10	0.00135546	5.33444
rs16851963	PEX5L	7.03494	7.99e-10	0.00135546	5.33444
rs72988253	PEX5L	6.7339	2.92e-09	0.00287311	4.95307
rs28710847	PEX5L	6.70472	3.3e-09	0.00310468	3.31227
rs77886048	PEX5L	6.42323	1.1e-08	0.00598237	5.13004
rs10138928	PEX5L	6.24777	2.3e-08	0.00910662	5.75537
rs73089935	PEX5L	5.61638	3.14e-07	0.0345801	2.82131
rs71407605	PEX5L	5.5778	3.68e-07	0.0372902	4.02077
rs7273879	PEX5L	5.50703	4.9e-07	0.0426766	3.52907
rs8014179	PEX5L	5.49706	5.1e-07	0.0434505	3.47321
rs55931093	PEX5L	5.45686	5.99e-07	0.0469186	3.12821
rs11061028	PFDN1	5.98704	6.84e-08	0.0162631	2.87489
rs57512518	PFDN1	5.79958	1.48e-07	0.0239279	3.85592
rs6733947	PFDN1	5.6582	2.65e-07	0.0318056	3.53795
rs13384340	PFDN1	5.60701	3.26e-07	0.0351961	3.48891
rs13414384	PFDN1	5.51335	4.77e-07	0.0422576	3.32557
rs890667	PFDN1	5.51335	4.77e-07	0.0422576	3.32557
rs2278096	PFDN4	6.1937	2.88e-08	0.0103223	3.16114
rs2396058	PFDN4	6.08546	4.54e-08	0.0131856	3.72536
rs71548276	PFDN4	5.71069	2.14e-07	0.0286703	4.54247
rs739354	PFDN4	5.65486	2.69e-07	0.0320305	2.28195
rs2396064	PFDN4	5.65075	2.73e-07	0.0322962	3.43356
rs4674877	PFDN4	5.65075	2.73e-07	0.0322962	3.43356
rs7603595	PFDN4	5.65075	2.73e-07	0.0322962	3.43356
rs17794162	PFDN4	5.65075	2.73e-07	0.0322962	3.43356
rs28671012	PFDN4	5.42646	6.77e-07	0.0497416	2.99112
rs142109831	PFDN5	6.35262	1.48e-08	0.00713064	100.367
rs16851963	PFDN5	6.35262	1.48e-08	0.00713064	100.367
rs72988253	PFDN5	5.65592	2.67e-07	0.0319574	88.4947
rs72767706	PFDN5	5.52937	4.47e-07	0.0410062	82.4854
rs142109831	PFN1	7.40343	1.62e-10	0.000530804	10.7045
rs16851963	PFN1	7.40343	1.62e-10	0.000530804	10.7045
rs72988253	PFN1	6.5589	6.16e-09	0.00443024	9.48567
rs71407605	PFN1	6.53119	6.93e-09	0.00472788	8.7057
rs10138928	PFN1	6.3265	1.65e-08	0.00758502	11.2986
rs16981495	PFN1	5.70488	2.19e-07	0.0290292	7.40084
rs6469821	PFN1	5.64311	2.82e-07	0.0328423	9.1201
rs55931093	PFN1	5.49536	5.13e-07	0.04359	6.12164
rs944178	PFN1	5.45865	5.95e-07	0.046756	6.92832
rs11224473	PGAM1	6.13323	3.72e-08	0.0118321	1.39847
rs71607150	PGAM1	5.71932	2.06e-07	0.0281366	1.08117
rs77480913	PGAM1	5.5774	3.68e-07	0.0373083	0.910735
rs2044173	PGAM5	6.9365	1.22e-09	0.00175163	2.40479
rs78036350	PGAM5	5.97006	7.34e-08	0.0168839	3.66487
rs1080196	PGAM5	5.96837	7.39e-08	0.0169411	4.96373
rs6954251	PGAM5	5.49764	5.08e-07	0.043413	4.0937
rs142109831	PGAP1	7.47788	1.17e-10	0.000422718	3.74277
rs16851963	PGAP1	7.47788	1.17e-10	0.000422718	3.74277
rs72988253	PGAP1	7.20319	3.86e-10	0.00086945	3.49269
rs11549817	PGAP1	6.08912	4.47e-08	0.0130835	3.49102
rs6680900	PGAP1	6.08912	4.47e-08	0.0130835	3.49102
rs113408926	PGAP1	6.05863	5.08e-08	0.0139598	3.33732
rs74095818	PGAP1	5.68401	2.38e-07	0.0302134	2.89734
rs2332379	PGAP1	5.50948	4.85e-07	0.042554	1.78687
rs144292846	PGAP1	5.4925	5.19e-07	0.0438409	1.84504
rs2711015	PGAP1	5.44025	6.41e-07	0.048451	1.50699
rs142109831	PGK1	9.59517	1.11e-14	1.77e-06	12.2734
rs16851963	PGK1	9.59517	1.11e-14	1.77e-06	12.2734
rs72988253	PGK1	8.57586	9.55e-13	2.15e-05	11.0951
rs79825659	PGK1	5.49549	5.13e-07	0.0435794	8.40452
rs142109831	PGM2L1	6.54047	6.66e-09	0.00461115	6.53543
rs16851963	PGM2L1	6.54047	6.66e-09	0.00461115	6.53543
rs11549817	PGM2L1	6.34985	1.49e-08	0.00717239	6.79592
rs6680900	PGM2L1	6.34985	1.49e-08	0.00717239	6.79592
rs72988253	PGM2L1	5.8143	1.4e-07	0.0232384	5.76494
rs55657620	PGM2L1	5.44567	6.27e-07	0.0479643	5.15433
rs113408926	PGM2L1	5.4298	6.68e-07	0.0494278	5.85607
rs142109831	PGM5P2	5.87362	1.09e-07	0.0206872	3.78787
rs16851963	PGM5P2	5.87362	1.09e-07	0.0206872	3.78787
rs142109831	PGPEP1	7.06681	6.96e-10	0.00123621	3.50944
rs16851963	PGPEP1	7.06681	6.96e-10	0.00123621	3.50944
rs72988253	PGPEP1	7.04707	7.58e-10	0.00130358	3.34144
rs77921709	PGPEP1	5.53261	4.41e-07	0.0407627	2.85146
rs72819201	PGPEP1	5.48147	5.43e-07	0.044734	2.07428
rs34330273	PHACTR2	6.13673	3.66e-08	0.011742	4.37988
rs10056310	PHACTR2	5.86324	1.14e-07	0.021175	4.50524
rs3766122	PHACTR2	5.75763	1.76e-07	0.0260798	4.23834
rs79825659	PHACTR2	5.75003	1.82e-07	0.0264727	4.07619
rs56224528	PHACTR2	5.63132	2.96e-07	0.0336088	3.26009
rs4143920	PHACTR2	5.5813	3.62e-07	0.0370416	2.76754
rs2344856	PHACTR2	5.50764	4.88e-07	0.0426477	2.80588
rs2332379	PHACTR2	5.48085	5.44e-07	0.0447978	2.4145
rs142109831	PHACTR4	9.08278	1.04e-13	5.8e-06	20.7009
rs16851963	PHACTR4	9.08278	1.04e-13	5.8e-06	20.7009
rs72988253	PHACTR4	8.62016	7.87e-13	1.92e-05	19.2446
rs1080196	PHACTR4	5.80288	1.46e-07	0.023756	17.3986
rs75459802	PHACTR4	5.56567	3.86e-07	0.0381863	18.5378
rs73313913	PHAX	6.0907	4.44e-08	0.0130404	4.1009
rs7771988	PHAX	5.82908	1.31e-07	0.0226789	5.43033
rs72841305	PHAX	5.82908	1.31e-07	0.0226789	5.43033
rs56101422	PHAX	5.82908	1.31e-07	0.0226789	5.43033
rs72844609	PHAX	5.46914	5.7e-07	0.0458108	5.0951
rs67008508	PHB2	5.88685	1.04e-07	0.0201167	1.65489
rs143838827	PHB2	5.88685	1.04e-07	0.0201167	1.65489
rs67298622	PHB2	5.88685	1.04e-07	0.0201167	1.65489
rs112111542	PHB2	5.88685	1.04e-07	0.0201167	1.65489
rs144493227	PHB2	5.8103	1.42e-07	0.0234406	1.73072
rs17766441	PHB2	5.63926	2.86e-07	0.0330918	2.3404
rs11952278	PHB2	5.63926	2.86e-07	0.0330918	2.3404
rs2288355	PHB2	5.52116	4.62e-07	0.0416635	1.20938
rs9907239	PHB2	5.48116	5.43e-07	0.0447687	1.92997
rs79886194	PHB2	5.47203	5.64e-07	0.0455657	2.02178
rs56226535	PHB2	5.46981	5.69e-07	0.0457521	2.15021
rs9899468	PHB2	5.45979	5.92e-07	0.0466567	1.45641
rs142109831	PHC3	8.19564	5.06e-12	6.65e-05	7.40643
rs16851963	PHC3	8.19564	5.06e-12	6.65e-05	7.40643
rs72988253	PHC3	7.25447	3.09e-10	0.000780376	6.59915
rs72819201	PHC3	5.87944	1.07e-07	0.0204513	4.22883
rs11734606	PHC3	5.81662	1.38e-07	0.0231446	5.40664
rs73447121	PHF1	6.35042	1.49e-08	0.00716714	1.15852
rs1589577	PHF1	6.28109	2e-08	0.00843654	1.20896
rs7972385	PHF1	6.20379	2.77e-08	0.0100908	1.07058
rs28410610	PHF1	5.92271	8.93e-08	0.0186418	1.05468
rs75038461	PHF1	5.92271	8.93e-08	0.0186418	1.05468
rs3741423	PHF1	5.9103	9.4e-08	0.0191164	1.17783
rs787052	PHF1	5.78971	1.55e-07	0.0244592	1.4418
rs6556328	PHF1	5.70491	2.19e-07	0.0290292	1.02186
rs73302643	PHF1	5.701	2.22e-07	0.0292334	1.12916
rs56678651	PHF1	5.46031	5.91e-07	0.0466161	0.927458
rs7090665	PHF1	5.45936	5.93e-07	0.0467008	1.0612
rs10137861	PHF11	6.69084	3.51e-09	0.00322159	3.00306
rs1017153	PHF11	5.94922	8e-08	0.0176465	1.6213
rs3887162	PHF11	5.59314	3.45e-07	0.0361835	2.05039
rs11850426	PHF11	5.4885	5.28e-07	0.0441733	1.80076
rs58105988	PHF11	5.44897	6.19e-07	0.0476703	2.37698
rs7906967	PHF12	6.53542	6.8e-09	0.00466964	1.47742
rs73492429	PHF12	6.49412	8.11e-09	0.00510519	1.40949
rs13271092	PHF12	6.4426	1.01e-08	0.00574395	1.30089
rs1080196	PHF12	6.16913	3.2e-08	0.010912	1.35622
rs139328241	PHF12	5.852	1.2e-07	0.0216874	1.3297
rs10261764	PHF12	5.66105	2.62e-07	0.0316312	1.23087
rs71507551	PHF12	5.61065	3.22e-07	0.0349436	1.14112
rs62083745	PHF12	5.57306	3.75e-07	0.0376466	0.83325
rs7674118	PHF12	5.53434	4.38e-07	0.0406105	1.19065
rs2469992	PHF12	5.50888	4.86e-07	0.0425896	0.785008
rs12538351	PHF15	6.46602	9.14e-09	0.00544717	1.8127
rs74795513	PHF15	6.10179	4.24e-08	0.0126987	2.24552
rs76276550	PHF15	6.09207	4.41e-08	0.0130005	2.13154
rs62299608	PHF15	5.81808	1.38e-07	0.0230953	1.77469
rs78726976	PHF15	5.79292	1.53e-07	0.0243144	1.79604
rs7455952	PHF15	5.79232	1.53e-07	0.0243427	1.86287
rs7945325	PHF15	5.74558	1.85e-07	0.0266918	1.70723
rs13379545	PHF15	5.71151	2.13e-07	0.0286284	2.03698
rs73325892	PHF15	5.71078	2.14e-07	0.0286625	2.14111
rs1562117	PHF15	5.65	2.74e-07	0.0323449	2.1151
rs10850543	PHF15	5.58856	3.52e-07	0.0365383	1.25019
rs74760448	PHF15	5.4593	5.94e-07	0.0467071	1.93763
rs41308926	PHF15	5.44163	6.37e-07	0.0483347	1.82361
rs4740974	PHF15	5.43703	6.49e-07	0.0487676	1.44355
rs147009015	PHF15	5.42859	6.72e-07	0.0495298	1.88942
rs72831437	PHF17	5.52869	4.49e-07	0.0410555	1.54687
rs72988253	PHF20	6.4513	9.73e-09	0.00562721	6.32814
rs142109831	PHF20	6.32616	1.65e-08	0.00759155	6.5515
rs16851963	PHF20	6.32616	1.65e-08	0.00759155	6.5515
rs6828371	PHF20	5.70556	2.18e-07	0.0289879	6.0034
rs5758531	PHF20	5.52413	4.57e-07	0.0414327	7.00246
rs73889706	PHF20	5.50725	4.89e-07	0.0426645	6.10973
rs1364595	PHF20	5.42876	6.71e-07	0.0495085	5.7962
rs1824319	PHF20L1	7.00847	8.95e-10	0.00145759	1.50273
rs2651830	PHF20L1	5.57074	3.78e-07	0.0378161	1.13271
rs11834329	PHF20L1	5.52775	4.5e-07	0.0411436	1.49061
rs72793005	PHF20L1	5.48742	5.3e-07	0.0442513	1.25116
rs79077061	PHF20L1	5.47975	5.47e-07	0.0448852	1.40729
rs77722677	PHF3	7.10397	5.93e-10	0.0011275	5.73274
rs73372863	PHF3	6.51244	7.5e-09	0.00492381	4.80825
rs10825764	PHF3	6.43983	1.02e-08	0.00577469	4.62803
rs56000107	PHF3	6.31979	1.7e-08	0.00770216	5.20175
rs16862840	PHF3	6.24115	2.36e-08	0.00924773	5.81499
rs9764783	PHF3	6.17286	3.15e-08	0.010826	5.57149
rs60414347	PHF3	6.11232	4.06e-08	0.0123906	5.41583
rs9864865	PHF3	6.10098	4.25e-08	0.0127212	5.31095
rs79815066	PHF3	6.02377	5.87e-08	0.0150076	4.16512
rs12778558	PHF3	5.82148	1.36e-07	0.0229685	4.34334
rs2454994	PHF3	5.76987	1.68e-07	0.0254671	4.36339
rs34109175	PHF3	5.75084	1.81e-07	0.0264243	4.12659
rs77699771	PHF3	5.74103	1.89e-07	0.026919	3.30655
rs3828240	PHF3	5.73324	1.95e-07	0.0273435	5.48068
rs80090740	PHF3	5.7175	2.08e-07	0.0282545	4.80199
rs113604361	PHF3	5.69267	2.3e-07	0.029728	4.97802
rs13165049	PHF3	5.65661	2.67e-07	0.0319049	5.03032
rs66814688	PHF3	5.65392	2.7e-07	0.0320882	3.74346
rs12323676	PHF3	5.62145	3.08e-07	0.034275	4.72279
rs7839411	PHF3	5.51558	4.73e-07	0.0420959	4.39242
rs71439535	PHF3	5.49952	5.05e-07	0.0432595	4.46297
rs73847668	PHF3	5.48915	5.26e-07	0.0441182	5.01001
rs78663274	PHF3	5.48915	5.26e-07	0.0441182	5.01001
rs74695964	PHF3	5.48915	5.26e-07	0.0441182	5.01001
rs78229319	PHF3	5.48915	5.26e-07	0.0441182	5.01001
rs73154913	PHF3	5.48915	5.26e-07	0.0441182	5.01001
rs73083310	PHF3	5.45968	5.93e-07	0.0466667	4.33424
rs73069224	PHF3	5.45968	5.93e-07	0.0466667	4.33424
rs62639695	PHF3	5.45808	5.96e-07	0.0468048	4.75006
rs2169461	PHIP	5.53049	4.45e-07	0.0408986	3.97722
rs17167710	PHIP	5.43794	6.47e-07	0.0486773	5.013
rs6733947	PHKB	7.19027	4.08e-10	0.000896715	1.45051
rs13384340	PHKB	6.3214	1.69e-08	0.0076771	1.32867
rs13414384	PHKB	6.16601	3.24e-08	0.0109913	1.26084
rs890667	PHKB	6.16601	3.24e-08	0.0109913	1.26084
rs6494232	PHKB	5.54409	4.21e-07	0.0398903	0.953878
rs156133	PHKB	5.54316	4.23e-07	0.0399655	0.916829
rs151064790	PHKB	5.46636	5.77e-07	0.0460891	0.987977
rs72988253	PHKG2	5.71577	2.09e-07	0.028364	2.30025
rs142109831	PHKG2	5.71152	2.13e-07	0.0286282	2.41059
rs16851963	PHKG2	5.71152	2.13e-07	0.0286282	2.41059
rs10056310	PHKG2	5.66719	2.55e-07	0.0312299	2.4805
rs77252932	PHLDA1	6.18455	3e-08	0.0105651	3.12191
rs142109831	PHLDA1	5.62225	3.07e-07	0.0342184	2.61116
rs16851963	PHLDA1	5.62225	3.07e-07	0.0342184	2.61116
rs111299588	PHLDA1	5.4922	5.2e-07	0.0438678	2.70632
rs114195035	PHLDA1	5.43841	6.46e-07	0.0486289	2.84259
rs56101059	PHOSPHO2-KLHL23	5.79215	1.53e-07	0.0243481	2.34638
rs8134569	PHPT1	5.76216	1.73e-07	0.0258309	2.55641
rs11616562	PHPT1	5.64126	2.84e-07	0.032951	2.87106
rs36038623	PHYHD1	7.13713	5.13e-10	0.00104324	2.5086
rs72958874	PHYHD1	6.37906	1.32e-08	0.00670392	2.39011
rs17785652	PHYHD1	5.99333	6.66e-08	0.0160166	2.19666
rs11738297	PHYHD1	5.65012	2.74e-07	0.0323375	2.02183
rs1876411	PHYHD1	5.50802	4.88e-07	0.042646	1.13742
rs114036234	PHYHD1	5.4538	6.07e-07	0.0472035	1.58507
rs9381065	PIAS1	7.40732	1.59e-10	0.000523512	3.03134
rs3000920	PIAS1	6.57627	5.72e-09	0.00424638	2.72482
rs16886759	PIAS1	6.16732	3.22e-08	0.0109636	2.11812
rs11203475	PIAS1	5.99016	6.75e-08	0.0161533	2.62935
rs3754493	PIAS1	5.92152	8.98e-08	0.0186912	2.36923
rs11249706	PIAS1	5.9004	9.8e-08	0.0195102	1.67099
rs6555785	PIAS1	5.89857	9.87e-08	0.019568	2.57029
rs28607554	PIAS1	5.7392	1.9e-07	0.0270035	2.36403
rs57124396	PIAS1	5.67344	2.49e-07	0.0308062	2.17287
rs73107583	PIAS1	5.61371	3.18e-07	0.0347516	2.46281
rs1496731	PIAS1	5.59188	3.47e-07	0.0362699	2.83338
rs72844609	PIAS1	5.57617	3.7e-07	0.0374176	2.00393
rs6828371	PIAS1	5.49712	5.1e-07	0.0434447	2.33228
rs5755263	PIAS1	5.48664	5.32e-07	0.0443092	2.81605
rs7964641	PIAS1	5.46791	5.73e-07	0.0459504	1.92256
rs7707882	PIAS1	5.45645	6e-07	0.0469529	1.75107
rs72503095	PIAS1	5.45157	6.12e-07	0.0474288	2.4597
rs4301626	PIAS1	5.45038	6.15e-07	0.0475507	2.32139
rs11834475	PIAS1	5.44848	6.2e-07	0.0477063	2.31749
rs28669121	PIAS1	5.42811	6.73e-07	0.0495653	2.42269
rs11044047	PIBF1	5.57885	3.66e-07	0.037229	2.52374
rs10962186	PIBF1	5.56552	3.86e-07	0.0381979	2.69445
rs4668144	PIBF1	5.53997	4.29e-07	0.0401656	1.90271
rs12692910	PIBF1	5.53997	4.29e-07	0.0401656	1.90271
rs12692913	PIBF1	5.53997	4.29e-07	0.0401656	1.90271
rs2683428	PIBF1	5.53997	4.29e-07	0.0401656	1.90271
rs16857081	PIBF1	5.53997	4.29e-07	0.0401656	1.90271
rs62171332	PIBF1	5.53997	4.29e-07	0.0401656	1.90271
rs58918900	PIBF1	5.53997	4.29e-07	0.0401656	1.90271
rs56001034	PIBF1	5.53997	4.29e-07	0.0401656	1.90271
rs62173307	PIBF1	5.53997	4.29e-07	0.0401656	1.90271
rs28407170	PIBF1	5.4289	6.71e-07	0.0494971	2.0429
rs62386732	PICALM	5.49023	5.24e-07	0.0440175	1.17288
rs36794	PICALM	5.42524	6.81e-07	0.0498656	1.29254
rs61473172	PIGC	6.87891	1.56e-09	0.00200449	1.60652
rs2017611	PIGC	6.42113	1.11e-08	0.00601695	1.24997
rs2074437	PIGC	6.16629	3.24e-08	0.0109883	1.68751
rs56121122	PIGC	6.14956	3.47e-08	0.0114129	0.983336
rs16962925	PIGC	5.90248	9.71e-08	0.0194395	1.48859
rs113704783	PIGC	5.79421	1.52e-07	0.0242388	1.4629
rs10199636	PIGC	5.72191	2.04e-07	0.0279746	1.03067
rs72664611	PIGC	5.67828	2.44e-07	0.030496	1.30217
rs111981664	PIGC	5.53865	4.31e-07	0.0402709	1.09173
rs9997798	PIGC	5.52918	4.48e-07	0.0410199	1.32435
rs28611030	PIGC	5.46443	5.81e-07	0.0462601	0.794803
rs77990268	PIGC	5.42506	6.81e-07	0.0498834	1.08587
rs142109831	PIGR	7.36468	1.91e-10	0.000586615	5.19909
rs16851963	PIGR	7.36468	1.91e-10	0.000586615	5.19909
rs72988253	PIGR	7.29017	2.64e-10	0.00071175	4.92924
rs35431741	PIGR	6.9455	1.17e-09	0.0017145	4.66121
rs28710847	PIGR	5.90947	9.43e-08	0.0191385	2.89289
rs72844254	PIGR	5.47817	5.5e-07	0.0450155	4.49779
rs17109149	PIGW	6.02655	5.8e-08	0.0149288	2.03197
rs80211296	PIGW	5.87561	1.09e-07	0.0206116	1.81762
rs117894351	PIGW	5.71727	2.08e-07	0.0282646	2.17031
rs73437454	PIGW	5.71727	2.08e-07	0.0282646	2.17031
rs1578783	PIGW	5.45431	6.06e-07	0.0471652	0.941613
rs142109831	PIGX	6.82385	1.98e-09	0.00231659	6.50558
rs16851963	PIGX	6.82385	1.98e-09	0.00231659	6.50558
rs72988253	PIGX	6.19821	2.83e-08	0.0102238	5.83462
rs2470054	PIGX	5.91797	9.11e-08	0.0188386	5.51968
rs1820336	PIGX	5.91797	9.11e-08	0.0188386	5.51968
rs2469989	PIGX	5.91797	9.11e-08	0.0188386	5.51968
rs35431741	PIK3C2A	6.28389	1.97e-08	0.00838616	2.22023
rs2157673	PIK3C2A	5.61307	3.18e-07	0.0347866	1.13661
rs73372863	PIK3C2A	5.59515	3.43e-07	0.0360386	1.88913
rs28671012	PIK3C2A	5.46733	5.75e-07	0.0460029	1.72561
rs12808254	PIK3C2B	6.12906	3.78e-08	0.0119358	5.25075
rs2221308	PIK3C2B	5.45634	6.01e-07	0.0469612	4.51402
rs117243756	PIK3CD	6.32626	1.65e-08	0.00759078	2.94614
rs13254381	PIK3CD	5.7053	2.19e-07	0.0290043	1.488
rs6996971	PIK3CD	5.7053	2.19e-07	0.0290043	1.488
rs74752580	PIK3CD	5.66162	2.61e-07	0.0315935	2.67159
rs7591149	PIK3IP1	6.04711	5.33e-08	0.0142304	4.23792
rs1422574	PIK3IP1	-5.71378	2.11e-07	0.0284754	-2.97836
rs4506865	PIK3IP1	5.45491	6.04e-07	0.0471019	5.46115
rs2253331	PIK3R1	6.00284	6.4e-08	0.0157192	9.54344
rs181519	PIK3R2	6.05687	5.11e-08	0.0140038	1.1584
rs73362207	PIK3R2	5.48038	5.45e-07	0.0448354	1.49951
rs857476	PIK3R5	6.2482	2.29e-08	0.00910073	2.88706
rs144493227	PIK3R5	5.88168	1.06e-07	0.0203364	1.9764
rs71510742	PIK3R5	5.76932	1.68e-07	0.0255002	2.52497
rs55799526	PIK3R5	5.67084	2.52e-07	0.0309784	2.78377
rs114195035	PIK3R5	5.64433	2.8e-07	0.0327503	2.91901
rs10093104	PIK3R5	5.54204	4.25e-07	0.0400335	1.80205
rs2212465	PIK3R5	5.48687	5.31e-07	0.0443018	2.44089
rs12692332	PIK3R5	5.45303	6.09e-07	0.0472792	1.63274
rs11208446	PIKFYVE	5.47119	5.66e-07	0.0456329	1.3173
rs1320969	PIKFYVE	5.42508	6.81e-07	0.0498818	1.07624
rs76389709	PIM1	6.24546	2.32e-08	0.00915858	1.63532
rs78947966	PIM1	6.05568	5.14e-08	0.0140388	1.83532
rs55881093	PIM2	5.93175	8.6e-08	0.018327	1.82046
rs74029844	PIM2	5.54698	4.17e-07	0.0396591	1.72558
rs55935962	PIM2	5.54698	4.17e-07	0.0396591	1.72558
rs60785045	PIM2	5.5013	5.01e-07	0.0431527	2.08581
rs2344481	PIM2	5.5013	5.01e-07	0.0431527	2.08581
rs78139763	PIM2	5.5013	5.01e-07	0.0431527	2.08581
rs6021428	PIM2	5.5013	5.01e-07	0.0431527	2.08581
rs1668588	PIM2	5.48326	5.39e-07	0.0445952	1.91224
rs13109171	PIM2	5.45693	5.99e-07	0.0469137	1.88287
rs142109831	PIN4	6.17903	3.07e-08	0.010688	2.95914
rs16851963	PIN4	6.17903	3.07e-08	0.010688	2.95914
rs72988253	PIN4	5.67584	2.47e-07	0.0306439	2.66354
rs10138928	PIN4	5.59996	3.36e-07	0.0357309	3.21661
rs142109831	PIP4K2A	7.62503	6.15e-11	0.000280983	6.68562
rs16851963	PIP4K2A	7.62503	6.15e-11	0.000280983	6.68562
rs72988253	PIP4K2A	6.75495	2.66e-09	0.00271984	5.93442
rs78436297	PIP4K2A	5.63414	2.92e-07	0.0334429	3.53664
rs72819201	PIP4K2A	5.54352	4.22e-07	0.0399355	3.811
rs72819186	PIP4K2A	5.4313	6.64e-07	0.0492924	3.82275
rs6506849	PITPNB	6.32234	1.68e-08	0.00766216	1.76461
rs9523473	PITPNB	6.19154	2.91e-08	0.0103845	1.68404
rs11584262	PITPNB	6.17143	3.17e-08	0.0108625	1.35335
rs11585848	PITPNB	6.17143	3.17e-08	0.0108625	1.35335
rs478624	PITPNB	5.91053	9.39e-08	0.0191164	1.75394
rs11779931	PITPNB	5.81586	1.39e-07	0.0231782	1.04949
rs10926219	PITPNB	5.77502	1.64e-07	0.0251692	1.26872
rs149141002	PITPNB	5.73852	1.91e-07	0.0270379	1.32183
rs79968172	PITPNB	5.73111	1.97e-07	0.0274657	1.29134
rs58599819	PITPNB	5.67567	2.47e-07	0.0306559	1.08042
rs204892	PITPNB	5.67112	2.51e-07	0.0309627	1.54301
rs16870106	PITPNB	5.66907	2.53e-07	0.0311106	1.11996
rs16851514	PITPNB	5.6418	2.83e-07	0.0329238	1.80484
rs12317107	PITPNB	5.63381	2.93e-07	0.0334588	1.82187
rs2124723	PITPNB	5.6227	3.06e-07	0.0341972	1.28077
rs11945900	PITPNB	5.60055	3.35e-07	0.035693	1.43186
rs11779303	PITPNB	5.59332	3.45e-07	0.0361671	1.01031
rs72661770	PITPNB	5.56301	3.9e-07	0.0383827	1.08766
rs699420	PITPNB	5.53058	4.45e-07	0.0408922	1.70909
rs9635216	PITPNB	5.48479	5.36e-07	0.0444565	1.75976
rs2214309	PITPNB	5.44009	6.41e-07	0.0484707	1.39521
rs10924832	PITPNC1	7.82329	2.59e-11	0.000182812	1.57423
rs78618275	PITPNC1	7.47691	1.17e-10	0.000423366	1.29672
rs56104998	PITPNC1	6.57176	5.83e-09	0.00428884	1.10479
rs17559092	PITPNC1	6.34525	1.52e-08	0.00725206	1.50354
rs3017162	PITPNC1	6.08807	4.49e-08	0.0131153	1.0925
rs73153693	PITPNC1	5.83282	1.29e-07	0.0225289	1.22594
rs9608921	PITPNC1	5.77707	1.63e-07	0.0250592	1.39422
rs148871886	PITPNC1	5.60512	3.29e-07	0.0353357	1.09277
rs73696287	PITPNC1	5.5923	3.47e-07	0.0362326	1.334
rs76474644	PITPNC1	5.5923	3.47e-07	0.0362326	1.334
rs11984425	PITPNC1	5.5923	3.47e-07	0.0362326	1.334
rs1946727	PITPNC1	5.55423	4.04e-07	0.0390952	0.787877
rs8123628	PITPNC1	5.52877	4.48e-07	0.041048	1.54769
rs8012220	PITPNC1	5.50734	4.89e-07	0.042661	1.2159
rs10143523	PITPNC1	5.50734	4.89e-07	0.042661	1.2159
rs139857511	PITPNC1	5.50704	4.9e-07	0.0426766	1.04291
rs28552793	PITRM1	6.44598	9.95e-09	0.00569725	1.26964
rs78144773	PITRM1	6.00873	6.25e-08	0.0155343	0.983443
rs11702341	PITRM1	5.86631	1.13e-07	0.0210194	0.647969
rs17528255	PITRM1	5.81062	1.42e-07	0.0234281	1.23338
rs2216706	PITRM1	5.80668	1.44e-07	0.0235824	0.762075
rs12711675	PITRM1	5.80515	1.45e-07	0.0236488	0.932875
rs146095917	PITRM1	5.80515	1.45e-07	0.0236488	0.932875
rs111568221	PITRM1	5.7848	1.58e-07	0.0247035	0.958942
rs17011647	PITRM1	5.72526	2.01e-07	0.027784	0.795319
rs6807264	PITRM1	5.59781	3.39e-07	0.0358641	0.788584
rs2833428	PITRM1	5.55993	3.95e-07	0.0386175	0.615061
rs72763546	PITRM1	5.50538	4.93e-07	0.0428188	1.1789
rs79317729	PITRM1	5.49626	5.11e-07	0.0435174	1.21676
rs9525598	PITRM1	5.4821	5.41e-07	0.0446771	1.02164
rs17021778	PITRM1	5.43653	6.5e-07	0.0488201	0.745526
rs142109831	PIWIL2	6.72204	3.07e-09	0.00297372	5.92507
rs16851963	PIWIL2	6.72204	3.07e-09	0.00297372	5.92507
rs72988253	PIWIL2	6.54181	6.62e-09	0.00460678	5.55494
rs34330273	PIWIL2	5.65741	2.66e-07	0.0318598	5.15439
rs75459802	PIWIL2	5.52055	4.64e-07	0.0417191	6.22678
rs73016228	PIWIL2	5.51087	4.82e-07	0.0424439	4.4675
rs77526313	PIWIL3	6.6155	4.84e-09	0.00387913	2.87475
rs10168322	PIWIL3	5.68502	2.38e-07	0.0301609	3.16637
rs12482475	PIWIL3	5.59456	3.43e-07	0.0360737	2.42862
rs60414347	PJA2	5.8186	1.37e-07	0.0230699	2.60078
rs12692888	PJA2	5.64131	2.84e-07	0.032948	1.84464
rs4506865	PJA2	5.50809	4.87e-07	0.0426459	2.51435
rs2646342	PKD1P1	7.41111	1.56e-10	0.000516024	1.44384
rs17528586	PKD1P1	6.24235	2.35e-08	0.0092142	1.30643
rs17821926	PKD1P1	5.98076	7.02e-08	0.0165009	0.686519
rs78717083	PKD1P1	5.57616	3.7e-07	0.0374176	1.1853
rs117664744	PKD1P1	5.57616	3.7e-07	0.0374176	1.1853
rs74030377	PKD1P1	5.53872	4.31e-07	0.0402661	1.12383
rs4901176	PKD1P1	5.46677	5.76e-07	0.046053	1.09768
rs75694422	PKIB	5.57329	3.74e-07	0.0376393	1.70063
rs9626483	PKM	6.34265	1.54e-08	0.0072792	2.2317
rs35679431	PKM	5.75841	1.76e-07	0.0260346	1.63209
rs4762961	PKM	5.70108	2.22e-07	0.0292313	1.45351
rs116178099	PKM	5.58121	3.63e-07	0.0370444	2.07581
rs847531	PKM	5.57249	3.76e-07	0.0376907	1.64295
rs7279377	PKM	5.50373	4.96e-07	0.0429417	1.74385
rs75902827	PKM	5.48666	5.32e-07	0.0443092	1.37406
rs2743612	PKM	5.43709	6.49e-07	0.048763	1.12325
rs6089227	PKN2	5.95417	7.84e-08	0.0174441	1.88224
rs703167	PKN2	5.53309	4.41e-07	0.0407171	2.15018
rs6110758	PKN2	5.517	4.7e-07	0.042	2.26212
rs142109831	PKNOX1	6.86612	1.65e-09	0.00207539	4.17257
rs16851963	PKNOX1	6.86612	1.65e-09	0.00207539	4.17257
rs72988253	PKNOX1	6.55563	6.24e-09	0.0044642	3.86608
rs56132881	PKNOX1	5.91497	9.22e-08	0.0189508	3.81108
rs11549817	PKNOX1	5.81377	1.4e-07	0.0232662	3.96746
rs6680900	PKNOX1	5.81377	1.4e-07	0.0232662	3.96746
rs113408926	PKNOX1	5.62091	3.08e-07	0.0342951	3.71718
rs77213283	PKNOX1	5.49065	5.23e-07	0.0439928	2.90199
rs117276768	PKNOX1	5.48804	5.29e-07	0.0442066	3.11834
rs142109831	PKP2	5.84637	1.22e-07	0.0219056	3.60592
rs16851963	PKP2	5.84637	1.22e-07	0.0219056	3.60592
rs72988253	PKP2	5.75309	1.8e-07	0.0263058	3.40111
rs77886048	PKP2	5.6174	3.13e-07	0.0345314	3.56971
rs6741693	PKP2	-5.56985	3.8e-07	0.0378753	-1.94743
rs12204216	PKP2	5.43928	6.43e-07	0.0485421	3.64645
rs10222776	PLA2G12A	6.56368	6.03e-09	0.00437151	1.80582
rs78393436	PLA2G12A	6.56368	6.03e-09	0.00437151	1.80582
rs62296448	PLA2G12A	6.56368	6.03e-09	0.00437151	1.80582
rs62298718	PLA2G12A	6.56368	6.03e-09	0.00437151	1.80582
rs62298742	PLA2G12A	6.56368	6.03e-09	0.00437151	1.80582
rs62300182	PLA2G12A	6.56368	6.03e-09	0.00437151	1.80582
rs76489866	PLA2G12A	6.56368	6.03e-09	0.00437151	1.80582
rs75441285	PLA2G12A	6.56368	6.03e-09	0.00437151	1.80582
rs28439068	PLA2G12A	6.56368	6.03e-09	0.00437151	1.80582
rs10000100	PLA2G12A	6.56368	6.03e-09	0.00437151	1.80582
rs28789973	PLA2G12A	6.56368	6.03e-09	0.00437151	1.80582
rs62298730	PLA2G12A	5.82296	1.35e-07	0.0229106	1.60738
rs62298816	PLA2G12A	5.82296	1.35e-07	0.0229106	1.60738
rs77252932	PLA2G16	6.80707	2.13e-09	0.00241282	3.08763
rs79201932	PLA2G16	6.2268	2.51e-08	0.0095371	3.05541
rs17140530	PLA2G16	6.14799	3.49e-08	0.01144	2.89707
rs34616777	PLA2G16	6.14799	3.49e-08	0.01144	2.89707
rs7669421	PLA2G16	5.85604	1.18e-07	0.0215082	1.51637
rs61391802	PLA2G16	5.71531	2.1e-07	0.0283923	2.71249
rs28539796	PLA2G16	5.71531	2.1e-07	0.0283923	2.71249
rs3794846	PLA2G16	5.63165	2.95e-07	0.0335933	2.82582
rs35493703	PLA2G16	5.59355	3.45e-07	0.0361587	2.83873
rs1882052	PLA2G16	5.56782	3.83e-07	0.0380261	1.82944
rs72988253	PLA2G4E	7.19471	4e-10	0.000887587	3.69846
rs142109831	PLA2G4E	6.93068	1.25e-09	0.00178137	3.79176
rs16851963	PLA2G4E	6.93068	1.25e-09	0.00178137	3.79176
rs1080196	PLA2G4E	6.26629	2.13e-08	0.00871746	3.88737
rs2332379	PLA2G4E	5.55469	4.04e-07	0.0390527	1.90448
rs142109831	PLAC8	7.91018	1.77e-11	0.00014526	11.0255
rs16851963	PLAC8	7.91018	1.77e-11	0.00014526	11.0255
rs72988253	PLAC8	7.03278	8.06e-10	0.00136381	9.82914
rs252592	PLAC8	5.46868	5.72e-07	0.0458651	7.86036
rs9360219	PLCL2	5.70928	2.15e-07	0.0287435	1.87004
rs9448329	PLCL2	5.64096	2.84e-07	0.0329726	0.762683
rs4706687	PLCL2	5.56663	3.85e-07	0.0381139	0.791667
rs34429035	PLCL2	5.53949	4.29e-07	0.0402053	1.00707
rs56993493	PLEK	7.05282	7.39e-10	0.00128196	5.08925
rs142109831	PLEK	6.7459	2.77e-09	0.00279466	7.00794
rs16851963	PLEK	6.7459	2.77e-09	0.00279466	7.00794
rs13077002	PLEK	6.38463	1.29e-08	0.00660662	4.75357
rs3899091	PLEK	6.38416	1.29e-08	0.00661333	6.40732
rs73240722	PLEK	6.25466	2.23e-08	0.00895544	4.59993
rs72819201	PLEK	6.20501	2.75e-08	0.010066	4.64082
rs72988253	PLEK	6.19349	2.89e-08	0.0103267	6.32688
rs17102579	PLEK	6.12385	3.87e-08	0.0120888	6.08258
rs144493227	PLEK	6.00787	6.27e-08	0.0155546	4.76767
rs13392222	PLEK	5.97021	7.33e-08	0.01688	4.76218
rs34330273	PLEK	5.92192	8.96e-08	0.0186756	6.27815
rs115109387	PLEK	5.91281	9.3e-08	0.0190343	6.47911
rs9510473	PLEK	5.8497	1.21e-07	0.0217929	6.40516
rs944178	PLEK	5.78649	1.57e-07	0.0246246	4.99712
rs77836520	PLEK	5.78323	1.59e-07	0.0247813	6.47851
rs58754948	PLEK	5.77952	1.61e-07	0.024952	6.40387
rs72819186	PLEK	5.73514	1.93e-07	0.027217	4.47795
rs112985429	PLEK	5.62183	3.07e-07	0.0342413	5.93909
rs73219816	PLEK	5.59978	3.36e-07	0.0357387	5.60026
rs142456164	PLEK	5.58611	3.55e-07	0.036721	6.24819
rs72844254	PLEK	5.57844	3.67e-07	0.0372571	6.47417
rs77086833	PLEK	5.57807	3.67e-07	0.0372795	5.55468
rs6664377	PLEK	5.57807	3.67e-07	0.0372795	5.55468
rs56930386	PLEK	5.54377	4.22e-07	0.0399086	5.65205
rs35139065	PLEK	5.5363	4.35e-07	0.0404588	4.51053
rs55649403	PLEK	5.49389	5.16e-07	0.043723	4.39994
rs34882225	PLEK	5.4561	6.01e-07	0.0469911	5.47124
rs142109831	PLEKHA1	6.3975	1.22e-08	0.00638419	5.50099
rs16851963	PLEKHA1	6.3975	1.22e-08	0.00638419	5.50099
rs72988253	PLEKHA1	6.12934	3.78e-08	0.0119288	5.101
rs60626139	PLEKHA1	5.9736	7.23e-08	0.0167384	5.54407
rs10778418	PLEKHA1	5.71289	2.12e-07	0.0285221	5.21691
rs2982740	PLEKHA1	5.56683	3.84e-07	0.0381021	3.51406
rs4626883	PLEKHA1	5.56493	3.87e-07	0.038241	3.91534
rs34546810	PLEKHA1	5.43341	6.59e-07	0.049105	3.64393
rs13228392	PLEKHA1	5.43341	6.59e-07	0.049105	3.64393
rs142109831	PLEKHA2	6.52541	7.1e-09	0.00479158	4.52018
rs16851963	PLEKHA2	6.52541	7.1e-09	0.00479158	4.52018
rs72988253	PLEKHA2	6.45325	9.65e-09	0.0055971	4.28045
rs56930386	PLEKHA2	5.98756	6.82e-08	0.0162437	3.92688
rs1952291	PLEKHA2	5.93587	8.46e-08	0.0181769	3.71049
rs10137389	PLEKHA2	5.93587	8.46e-08	0.0181769	3.71049
rs708682	PLEKHA2	5.76946	1.68e-07	0.0254936	3.43893
rs13109171	PLEKHA2	5.70084	2.23e-07	0.0292408	4.13882
rs55643926	PLEKHA2	5.5305	4.45e-07	0.0408983	3.86492
rs145851120	PLEKHA2	5.5305	4.45e-07	0.0408983	3.86492
rs6110758	PLEKHA5	6.67878	3.69e-09	0.00330775	4.85678
rs7860870	PLEKHA5	6.40634	1.18e-08	0.00624071	4.05165
rs1491735	PLEKHA5	6.35364	1.47e-08	0.00712175	3.80859
rs17155687	PLEKHA5	5.43669	6.5e-07	0.0488123	3.80466
rs142109831	PLEKHB2	6.33139	1.62e-08	0.00750859	4.69651
rs16851963	PLEKHB2	6.33139	1.62e-08	0.00750859	4.69651
rs72988253	PLEKHB2	5.61773	3.13e-07	0.0345149	4.13029
rs13109171	PLEKHG2	6.03415	5.62e-08	0.0146658	2.91459
rs9533806	PLEKHG2	5.84467	1.23e-07	0.0219801	2.25048
rs142109831	PLEKHG2	5.75638	1.77e-07	0.0261375	2.81621
rs16851963	PLEKHG2	5.75638	1.77e-07	0.0261375	2.81621
rs1279881	PLEKHG2	5.72953	1.98e-07	0.0275522	2.86124
rs317384	PLEKHG2	5.44932	6.18e-07	0.0476455	1.9696
rs34546810	PLEKHG4B	6.12329	3.87e-08	0.0121052	2.63422
rs13228392	PLEKHG4B	6.12329	3.87e-08	0.0121052	2.63422
rs56930386	PLEKHG4B	5.85687	1.17e-07	0.0214747	3.17289
rs76267141	PLEKHG4B	5.76924	1.68e-07	0.0255022	3.12231
rs12162707	PLEKHG4B	5.73732	1.92e-07	0.0271084	3.94048
rs62452696	PLEKHG4B	5.67896	2.43e-07	0.0304758	2.75017
rs62452700	PLEKHG4B	5.67896	2.43e-07	0.0304758	2.75017
rs73326452	PLEKHG4B	5.58144	3.62e-07	0.037033	2.41869
rs10245859	PLEKHG4B	5.54487	4.2e-07	0.039814	2.10237
rs35677914	PLEKHG4B	5.54487	4.2e-07	0.039814	2.10237
rs35331775	PLEKHG4B	5.5265	4.53e-07	0.0412146	2.83037
rs10778418	PLEKHG4B	5.49765	5.08e-07	0.043413	3.37901
rs72836179	PLEKHG4B	5.4961	5.12e-07	0.0435373	3.09977
rs1668588	PLEKHM3	7.32965	2.23e-10	0.000638884	3.05625
rs776701	PLEKHM3	6.87796	1.57e-09	0.0020095	2.82157
rs142109831	PLEKHM3	6.03346	5.64e-08	0.014697	2.66626
rs16851963	PLEKHM3	6.03346	5.64e-08	0.014697	2.66626
rs9397273	PLEKHM3	5.98097	7.01e-08	0.0164955	3.08005
rs632900	PLEKHM3	5.94641	8.1e-08	0.0177443	2.09378
rs12590668	PLEKHM3	5.926	8.81e-08	0.0185319	2.2099
rs74887679	PLEKHM3	5.88965	1.02e-07	0.0199906	2.52948
rs1712427	PLEKHM3	5.84734	1.22e-07	0.0218742	2.61943
rs56111630	PLEKHM3	5.72702	2e-07	0.0276804	2.46333
rs72988253	PLEKHM3	5.69387	2.29e-07	0.0296613	2.44385
rs10457900	PLEKHM3	5.6928	2.3e-07	0.0297177	2.04243
rs77886048	PLEKHM3	5.67026	2.52e-07	0.031024	2.60058
rs111574235	PLEKHM3	5.47508	5.57e-07	0.0452903	2.64546
rs114943683	PLEKHM3	5.44866	6.19e-07	0.0476896	2.6461
rs13223216	PLEKHO1	6.02109	5.94e-08	0.01508	1.33768
rs35390376	PLEKHO1	6.02109	5.94e-08	0.01508	1.33768
rs12699337	PLEKHO1	6.02109	5.94e-08	0.01508	1.33768
rs72844609	PLEKHO1	5.66563	2.57e-07	0.0313374	1.37975
rs13242937	PLEKHO1	5.61428	3.17e-07	0.0347166	1.24532
rs35338607	PLEKHO1	5.48555	5.34e-07	0.0444015	1.30143
rs12699362	PLEKHO1	5.47836	5.5e-07	0.0449937	1.30007
rs72988253	PLGLB1	6.79407	2.25e-09	0.00248525	2.55937
rs142109831	PLGLB1	6.63015	4.54e-09	0.00376706	2.64289
rs16851963	PLGLB1	6.63015	4.54e-09	0.00376706	2.64289
rs2332379	PLGLB2	6.14768	3.5e-08	0.0114466	1.81505
rs813913	PLGLB2	6.03485	5.61e-08	0.0146465	1.63998
rs2470054	PLGLB2	5.525	4.55e-07	0.0413534	2.70025
rs1820336	PLGLB2	5.525	4.55e-07	0.0413534	2.70025
rs2469989	PLGLB2	5.525	4.55e-07	0.0413534	2.70025
rs727442	PLGLB2	5.43917	6.44e-07	0.0485489	2.56677
rs145512559	PLGRKT	5.87507	1.09e-07	0.0206323	1.61262
rs9921620	PLGRKT	5.74935	1.83e-07	0.0265062	1.96091
rs56255582	PLIN2	5.44287	6.34e-07	0.0482294	1.90948
rs79288310	PLIN2	5.44217	6.36e-07	0.0482922	1.63049
rs72836179	PLIN3	6.41646	1.13e-08	0.00608091	4.07996
rs2044173	PLIN3	5.93614	8.45e-08	0.0181667	1.98313
rs4297270	PLP2	6.09586	4.35e-08	0.0128878	1.56259
rs4521600	PLP2	5.45754	5.98e-07	0.0468524	1.24735
rs72719737	PLRG1	6.46205	9.29e-09	0.00550363	2.28112
rs1279881	PLRG1	6.4213	1.1e-08	0.00601562	2.22119
rs34644274	PLRG1	6.40424	1.19e-08	0.00626841	2.18736
rs9521331	PLRG1	6.18202	3.03e-08	0.010616	1.82172
rs9575292	PLRG1	6.0255	5.83e-08	0.0149577	1.79468
rs1386584	PLRG1	5.86024	1.16e-07	0.021336	1.7825
rs73234439	PLRG1	5.66262	2.6e-07	0.0315188	1.71832
rs7171715	PLRG1	5.64137	2.84e-07	0.0329457	1.81099
rs4729637	PLRG1	5.58239	3.61e-07	0.0369642	2.19788
rs7322415	PLRG1	5.57614	3.7e-07	0.0374182	1.96925
rs58394498	PLRG1	5.5592	3.96e-07	0.0386842	1.71146
rs17433377	PLRG1	5.53085	4.45e-07	0.0408775	1.67806
rs4952746	PLRG1	5.51475	4.75e-07	0.0421678	1.7515
rs77204375	PLRG1	5.49746	5.09e-07	0.0434207	2.34959
rs61391802	PLRG1	5.47447	5.58e-07	0.0453464	2.15849
rs28539796	PLRG1	5.47447	5.58e-07	0.0453464	2.15849
rs2230086	PLRG1	5.47251	5.63e-07	0.0455087	1.57917
rs1404163	PLRG1	5.46101	5.89e-07	0.0465627	1.65535
rs79825659	PLXDC1	6.04928	5.28e-08	0.0141543	4.4515
rs117162902	PLXDC1	5.49506	5.14e-07	0.0436139	4.03096
rs79844026	PM20D2	5.65111	2.73e-07	0.0322793	1.68602
rs4626883	PM20D2	5.53073	4.45e-07	0.0408896	1.37455
rs6736484	PM20D2	5.44627	6.25e-07	0.0479196	1.57252
rs75842242	PMAIP1	7.09742	6.1e-10	0.00114755	2.28787
rs12272818	PMAIP1	6.24939	2.28e-08	0.00907635	1.6315
rs71467876	PMAIP1	5.85331	1.19e-07	0.021624	1.49023
rs6050276	PMAIP1	5.77473	1.64e-07	0.0251828	2.13594
rs10786939	PMAIP1	5.77048	1.67e-07	0.0254334	0.884217
rs5748888	PMAIP1	5.74321	1.87e-07	0.0268167	1.90596
rs1556380	PMAIP1	5.58111	3.63e-07	0.0370518	0.861236
rs804953	PMAIP1	5.56154	3.93e-07	0.0384992	1.73172
rs79188579	PMM2	6.91902	1.32e-09	0.00182885	2.72483
rs3846114	PMM2	6.19811	2.83e-08	0.0102244	1.89059
rs61850831	PMM2	5.98252	6.97e-08	0.0164449	1.43946
rs6561649	PMM2	5.68462	2.38e-07	0.0301827	1.67221
rs35037562	PMM2	5.66459	2.58e-07	0.0314088	1.15271
rs6695071	PMM2	5.52902	4.48e-07	0.0410324	2.21027
rs113288156	PMM2	5.52469	4.56e-07	0.0413822	1.72112
rs77619458	PMM2	5.47603	5.55e-07	0.0452048	2.1534
rs117625231	PMPCB	5.43974	6.42e-07	0.0485101	2.04504
rs146535109	PMS1	5.69524	2.28e-07	0.0295624	1.2023
rs113508095	PMS1	5.66719	2.55e-07	0.0312299	1.24458
rs2743612	PMS1	5.65091	2.73e-07	0.0322928	0.824685
rs8177551	PMS1	5.61791	3.12e-07	0.0345112	1.33692
rs4710911	PMS1	5.52337	4.58e-07	0.0414987	0.80918
rs11679290	PMS1	5.48814	5.28e-07	0.0442034	1.22021
rs17008968	PMS1	5.48814	5.28e-07	0.0442034	1.22021
rs11674052	PMS1	5.48814	5.28e-07	0.0442034	1.22021
rs55885815	PMS1	5.48814	5.28e-07	0.0442034	1.22021
rs142109831	PNISR	6.04967	5.27e-08	0.0141445	16.4004
rs16851963	PNISR	6.04967	5.27e-08	0.0141445	16.4004
rs72988253	PNISR	5.54756	4.16e-07	0.0396123	14.7329
rs28844654	PNKD	7.73491	3.81e-11	0.000222594	1.93217
rs13392222	PNKD	6.80129	2.18e-09	0.00244142	1.54694
rs61864017	PNKD	6.2837	1.98e-08	0.00838616	1.84935
rs164328	PNKD	6.11651	3.99e-08	0.0122828	1.46956
rs72819186	PNKD	6.0693	4.86e-08	0.0136545	1.38942
rs55649403	PNKD	6.02384	5.87e-08	0.0150063	1.40007
rs72819176	PNKD	5.99011	6.75e-08	0.0161555	1.27561
rs72819201	PNKD	5.95245	7.9e-08	0.0175144	1.34729
rs72739996	PNKD	5.89495	1e-07	0.0197384	1.38329
rs163541	PNKD	5.80528	1.45e-07	0.0236458	1.42045
rs117587461	PNKD	5.64494	2.8e-07	0.0326996	1.44552
rs865676	PNKD	5.61079	3.21e-07	0.034937	1.94557
rs17023216	PNKD	5.60284	3.32e-07	0.0355258	1.83007
rs35754498	PNKD	5.53081	4.45e-07	0.0408811	1.34694
rs16953427	PNKD	5.48497	5.35e-07	0.0444359	1.21958
rs5998364	PNKD	5.47735	5.52e-07	0.045096	2.12374
rs142109831	PNKD	5.43961	6.42e-07	0.0485181	1.81067
rs16851963	PNKD	5.43961	6.42e-07	0.0485181	1.81067
rs72988253	PNMA2	5.75705	1.77e-07	0.0261088	3.36487
rs11688924	PNMA2	5.63118	2.96e-07	0.0336203	2.2768
rs17069011	PNMA2	5.62565	3.03e-07	0.0339812	4.04001
rs12210783	PNMA2	5.62389	3.05e-07	0.0340839	3.42661
rs11112613	PNMA2	5.52957	4.47e-07	0.0409895	2.44718
rs73372863	PNMA2	5.47879	5.49e-07	0.044961	2.91259
rs62432354	PNMA2	5.44622	6.26e-07	0.0479229	3.05323
rs4836675	PNMAL1	5.9355	8.47e-08	0.0181874	1.33095
rs11763090	PNMAL1	5.78304	1.59e-07	0.024791	1.64711
rs7873772	PNMAL1	5.67566	2.47e-07	0.0306559	0.873966
rs2362674	PNMAL1	5.57256	3.75e-07	0.0376855	1.447
rs7860870	PNMAL1	5.52292	4.59e-07	0.041535	1.6421
rs142109831	PNN	5.80841	1.43e-07	0.0235183	9.35087
rs16851963	PNN	5.80841	1.43e-07	0.0235183	9.35087
rs73988134	PNO1	6.55221	6.33e-09	0.0045034	1.31534
rs11718777	PNO1	6.52058	7.25e-09	0.00483158	1.09259
rs2660027	PNO1	6.48669	8.37e-09	0.00519629	1.75523
rs2660000	PNO1	6.41148	1.15e-08	0.00615743	1.65259
rs2875683	PNO1	6.34831	1.5e-08	0.00719853	1.46889
rs2325624	PNO1	6.34831	1.5e-08	0.00719853	1.46889
rs28568415	PNO1	6.15559	3.38e-08	0.0112516	1.21646
rs6821675	PNO1	5.78489	1.58e-07	0.0247034	1.53644
rs35256966	PNO1	5.68596	2.37e-07	0.0301048	1.31076
rs9658761	PNO1	5.68556	2.37e-07	0.0301291	1.1237
rs79355049	PNO1	5.64062	2.85e-07	0.032995	1.27173
rs34776729	PNO1	5.63984	2.86e-07	0.0330457	1.14182
rs34201471	PNO1	5.615	3.16e-07	0.0346623	1.15215
rs59491373	PNO1	5.58954	3.5e-07	0.0364429	1.15066
rs9480646	PNO1	5.57333	3.74e-07	0.0376393	0.990065
rs75300841	PNO1	5.56839	3.82e-07	0.0379843	1.06873
rs72828337	PNO1	5.52135	4.62e-07	0.0416532	1.05866
rs73252247	PNO1	5.5009	5.02e-07	0.0431698	1.41609
rs12150197	PNO1	5.47839	5.5e-07	0.0449915	1.53631
rs115965237	PNO1	5.43147	6.64e-07	0.0492678	1.65181
rs141849328	PNO1	5.43147	6.64e-07	0.0492678	1.65181
rs144285804	PNO1	5.43147	6.64e-07	0.0492678	1.65181
rs116828479	PNO1	5.43147	6.64e-07	0.0492678	1.65181
rs76176137	PNO1	5.43147	6.64e-07	0.0492678	1.65181
rs78036350	PNPLA1	7.5579	8.24e-11	0.000346829	2.99855
rs34546810	PNPLA1	5.7193	2.06e-07	0.0281366	2.30726
rs13228392	PNPLA1	5.7193	2.06e-07	0.0281366	2.30726
rs12129041	PNPLA1	5.67949	2.43e-07	0.0304417	2.38797
rs36028249	PNPLA1	5.58325	3.6e-07	0.0368887	3.02589
rs12932818	PNPLA1	5.58325	3.6e-07	0.0368887	3.02589
rs72988253	PNPLA8	5.50043	5.03e-07	0.0432054	4.87976
rs142109831	PNPLA8	5.49887	5.06e-07	0.0433	5.11545
rs16851963	PNPLA8	5.49887	5.06e-07	0.0433	5.11545
rs78401606	PNPLA8	5.49057	5.23e-07	0.0439998	4.09737
rs72988253	PNPO	6.51588	7.39e-09	0.00487947	4.89161
rs142109831	PNPO	6.43586	1.04e-08	0.00583452	5.08842
rs16851963	PNPO	6.43586	1.04e-08	0.00583452	5.08842
rs6094456	PNPO	5.51687	4.7e-07	0.0420123	5.61385
rs72988253	PNPT1	6.58409	5.53e-09	0.00416155	5.53011
rs142109831	PNPT1	5.96764	7.41e-08	0.0169748	5.43621
rs16851963	PNPT1	5.96764	7.41e-08	0.0169748	5.43621
rs1798914	PNRC1	6.88129	1.55e-09	0.00199372	2.36305
rs2882248	PNRC1	5.86853	1.12e-07	0.02092	2.44044
rs13219979	PNRC1	5.68938	2.33e-07	0.0298955	3.03977
rs36009650	PNRC2	6.33192	1.61e-08	0.00750024	4.0329
rs13127331	PNRC2	5.98807	6.81e-08	0.0162318	3.11856
rs6858876	PNRC2	5.82839	1.32e-07	0.0227069	3.5304
rs142109831	PNRC2	5.5905	3.49e-07	0.036373	4.22351
rs16851963	PNRC2	5.5905	3.49e-07	0.036373	4.22351
rs117760839	POC1B-GALNT4	5.96458	7.51e-08	0.0170944	2.51667
rs60271535	POC1B-GALNT4	5.85628	1.18e-07	0.0215	3.6169
rs4758291	POC1B-GALNT4	5.76345	1.72e-07	0.0257905	3.91983
rs6087801	POC1B-GALNT4	5.69798	2.25e-07	0.0294207	3.69112
rs112067625	POC1B-GALNT4	5.67732	2.45e-07	0.0305503	3.73371
rs73372863	POC1B-GALNT4	5.46114	5.89e-07	0.0465516	2.79125
rs3899091	POFUT1	7.00362	9.14e-10	0.00147737	14.6192
rs13077002	POFUT1	6.48276	8.51e-09	0.00524692	10.3357
rs142109831	POFUT1	6.17493	3.12e-08	0.0107837	14.2545
rs16851963	POFUT1	6.17493	3.12e-08	0.0107837	14.2545
rs72988253	POFUT1	5.89107	1.02e-07	0.0199336	13.1709
rs56993493	POFUT1	5.87163	1.1e-07	0.0207734	9.73751
rs35139065	POFUT1	5.67611	2.46e-07	0.0306323	9.88354
rs10507192	POFUT1	5.54485	4.2e-07	0.039814	7.96597
rs12647204	POFUT1	5.48156	5.43e-07	0.044729	7.59819
rs56138245	POGLUT1	7.67293	4.99e-11	0.000255346	2.2052
rs17155705	POGLUT1	6.7439	2.79e-09	0.00280716	1.74591
rs66610237	POGLUT1	6.7439	2.79e-09	0.00280716	1.74591
rs7170647	POGLUT1	6.36899	1.38e-08	0.00687112	1.49623
rs6118121	POGLUT1	6.33027	1.62e-08	0.0075258	1.5909
rs35231440	POGLUT1	6.2325	2.45e-08	0.00941841	1.61001
rs62306279	POGLUT1	5.98609	6.87e-08	0.0163005	1.54881
rs190165673	POGLUT1	5.98609	6.87e-08	0.0163005	1.54881
rs1014742	POGLUT1	5.8774	1.08e-07	0.0205342	1.77624
rs4646398	POGLUT1	5.73937	1.9e-07	0.0269928	1.83137
rs2848531	POGLUT1	5.67962	2.43e-07	0.0304329	2.01906
rs11781219	POGLUT1	5.62902	2.98e-07	0.0337733	1.74838
rs6656638	POGLUT1	5.62622	3.02e-07	0.0339393	1.46339
rs75308963	POGLUT1	5.59679	3.4e-07	0.0359405	1.46697
rs143293117	POGLUT1	5.59636	3.41e-07	0.035961	1.98561
rs12127260	POGLUT1	5.51778	4.69e-07	0.0419427	1.64399
rs67029631	POGLUT1	5.48909	5.26e-07	0.0441182	1.65196
rs6534905	POGLUT1	5.43862	6.45e-07	0.0486094	1.64835
rs560563	POLD3	7.03451	8e-10	0.00135615	1.93972
rs6733947	POLD3	6.99659	9.42e-10	0.00150111	2.2044
rs16964348	POLD3	6.8297	1.93e-09	0.00228254	2.13545
rs73397567	POLD3	6.8297	1.93e-09	0.00228254	2.13545
rs13384340	POLD3	6.81108	2.09e-09	0.00239587	2.15212
rs4652979	POLD3	6.61633	4.82e-09	0.00387249	1.93051
rs4951967	POLD3	6.49571	8.06e-09	0.00508835	1.54361
rs62127419	POLD3	6.46551	9.16e-09	0.00545503	1.89599
rs13414384	POLD3	6.2825	1.99e-08	0.00840407	1.97191
rs890667	POLD3	6.2825	1.99e-08	0.00840407	1.97191
rs72735837	POLD3	6.18651	2.97e-08	0.0105135	1.81956
rs72728209	POLD3	6.17849	3.07e-08	0.0107002	1.51727
rs828892	POLD3	6.12281	3.88e-08	0.0121118	1.63955
rs11630033	POLD3	6.08252	4.59e-08	0.013251	1.88939
rs2837423	POLD3	6.03178	5.68e-08	0.0147445	1.31481
rs8021599	POLD3	5.92678	8.78e-08	0.0185099	1.31725
rs1873570	POLD3	5.86062	1.15e-07	0.0213121	1.45065
rs74504843	POLD3	5.86062	1.15e-07	0.0213121	1.45065
rs7224345	POLD3	5.80488	1.45e-07	0.0236664	1.45865
rs72735838	POLD3	5.73193	1.96e-07	0.0274325	1.73038
rs12910718	POLD3	5.70194	2.22e-07	0.0291705	1.89528
rs116323329	POLD3	5.68663	2.36e-07	0.0300604	1.68505
rs34982116	POLD3	5.68149	2.41e-07	0.0303522	1.64459
rs539866	POLD3	5.67544	2.47e-07	0.0306614	1.88454
rs12491242	POLD3	5.66522	2.58e-07	0.0313693	1.87747
rs4987389	POLD3	5.66481	2.58e-07	0.0313978	1.34608
rs2597909	POLD3	5.64623	2.78e-07	0.0326039	1.63144
rs55831533	POLD3	5.63313	2.94e-07	0.0335037	1.14042
rs17625608	POLD3	5.6327	2.94e-07	0.0335338	1.7792
rs113528583	POLD3	5.6327	2.94e-07	0.0335338	1.7792
rs17627074	POLD3	5.6327	2.94e-07	0.0335338	1.7792
rs79231947	POLD3	5.6327	2.94e-07	0.0335338	1.7792
rs78978608	POLD3	5.6327	2.94e-07	0.0335338	1.7792
rs865676	POLD3	5.5718	3.77e-07	0.0377492	1.90485
rs75608038	POLD3	5.5503	4.11e-07	0.0393888	1.22557
rs34773219	POLD3	5.49497	5.14e-07	0.0436199	1.86241
rs11696375	POLD3	5.47549	5.56e-07	0.0452483	1.48048
rs2504054	POLD3	5.45883	5.95e-07	0.0467452	1.90809
rs72830689	POLD3	5.45055	6.15e-07	0.0475359	1.7755
rs7927434	POLD3	5.44754	6.22e-07	0.0478054	1.17325
rs80203337	POLD3	5.44184	6.37e-07	0.0483103	1.78713
rs17029997	POLD3	5.43015	6.67e-07	0.0493915	1.30308
rs142109831	POLD4	6.6486	4.2e-09	0.00359265	9.77423
rs16851963	POLD4	6.6486	4.2e-09	0.00359265	9.77423
rs72988253	POLD4	6.42399	1.09e-08	0.00597157	9.1201
rs11663533	POLD4	5.92336	8.91e-08	0.018619	9.16172
rs183459401	POLD4	5.91261	9.31e-08	0.0190422	7.51617
rs73166306	POLD4	5.44209	6.36e-07	0.0482922	6.17245
rs2975659	POLE3	6.51487	7.43e-09	0.00489163	2.30201
rs4373346	POLE3	5.78382	1.58e-07	0.0247501	2.2667
rs35431741	POLE3	5.75816	1.76e-07	0.0260446	3.105
rs1890959	POLE3	5.67139	2.51e-07	0.0309478	2.7579
rs17104357	POLE4	5.52416	4.57e-07	0.0414327	1.13654
rs78759043	POLE4	5.49055	5.23e-07	0.0439999	2.03843
rs16868770	POLE4	5.43213	6.62e-07	0.0492148	1.68528
rs142109831	POLH	6.61985	4.75e-09	0.00384542	9.89837
rs16851963	POLH	6.61985	4.75e-09	0.00384542	9.89837
rs72988253	POLH	6.51744	7.34e-09	0.00485702	9.34742
rs10414312	POLI	6.11083	4.08e-08	0.0124406	0.913514
rs60357864	POLI	6.03553	5.59e-08	0.0146199	1.0649
rs17471953	POLI	5.78228	1.59e-07	0.0248216	1.40218
rs17171380	POLI	5.62995	2.97e-07	0.0337018	1.43915
rs2014401	POLI	5.55768	3.99e-07	0.0388169	1.135
rs34397838	POLI	5.43632	6.51e-07	0.0488441	1.24954
rs33217	POLI	5.43632	6.51e-07	0.0488441	1.24954
rs117717305	POLR1C	6.28373	1.98e-08	0.00838616	1.51304
rs4545152	POLR1C	5.70719	2.17e-07	0.0288845	0.945704
rs62532969	POLR1C	5.60115	3.34e-07	0.0356542	0.962695
rs7309644	POLR1C	5.58744	3.53e-07	0.0366223	0.658902
rs35785334	POLR1C	5.56075	3.94e-07	0.0385536	1.29975
rs62530086	POLR1C	5.51654	4.71e-07	0.0420319	1.06999
rs72662483	POLR1C	5.47191	5.64e-07	0.0455744	1.08784
rs72767706	POLR1D	6.22534	2.53e-08	0.00956279	3.14969
rs13177289	POLR1D	5.58634	3.55e-07	0.0367049	2.8723
rs7954769	POLR1D	5.51808	4.68e-07	0.0419201	2.13111
rs7710883	POLR1E	6.54672	6.48e-09	0.00455611	1.32571
rs12622830	POLR1E	6.44767	9.88e-09	0.00567833	1.28653
rs6135179	POLR1E	6.38042	1.31e-08	0.00667908	1.30928
rs77493855	POLR1E	6.18633	2.98e-08	0.0105182	1.21341
rs113765043	POLR1E	6.05292	5.2e-08	0.014062	1.50152
rs73202106	POLR1E	5.9408	8.29e-08	0.0179795	1.28301
rs164328	POLR1E	5.89526	1e-07	0.0197306	0.933817
rs57248532	POLR1E	5.57827	3.67e-07	0.0372705	1.39846
rs3891650	POLR1E	5.53805	4.32e-07	0.0403244	1.08651
rs74596249	POLR1E	5.48468	5.36e-07	0.0444675	1.1763
rs7148908	POLR1E	5.46719	5.75e-07	0.0460133	1.30054
rs8116714	POLR1E	5.45485	6.04e-07	0.0471055	1.05982
rs6705295	POLR1E	5.44935	6.18e-07	0.0476455	1.06177
rs4837961	POLR1E	5.44649	6.25e-07	0.0478991	0.979776
rs1890959	POLR2B	5.72946	1.98e-07	0.0275542	2.23835
rs142109831	POLR2E	8.62923	7.56e-13	1.92e-05	7.03036
rs16851963	POLR2E	8.62923	7.56e-13	1.92e-05	7.03036
rs72988253	POLR2E	7.90695	1.79e-11	0.000146452	6.4051
rs61823092	POLR2F	6.99994	9.29e-10	0.00148889	1.75635
rs4663175	POLR2F	6.62439	4.66e-09	0.00381724	1.81564
rs61824161	POLR2F	6.55409	6.28e-09	0.00448162	1.66223
rs61824224	POLR2F	6.55409	6.28e-09	0.00448162	1.66223
rs11247064	POLR2F	6.53461	6.83e-09	0.00468176	2.18698
rs61824164	POLR2F	6.28939	1.93e-08	0.00826877	1.58555
rs17480579	POLR2F	6.27468	2.05e-08	0.0085568	2.59733
rs34077261	POLR2F	5.95382	7.85e-08	0.0174532	2.07655
rs17435188	POLR2F	5.82791	1.32e-07	0.0227266	1.33545
rs11625944	POLR2F	5.79349	1.52e-07	0.0242824	1.50077
rs13414384	POLR2F	5.77499	1.64e-07	0.0251692	1.9623
rs890667	POLR2F	5.77499	1.64e-07	0.0251692	1.9623
rs28444470	POLR2F	5.72303	2.03e-07	0.0279104	1.75617
rs28625887	POLR2F	5.65779	2.65e-07	0.0318348	1.73002
rs61823960	POLR2F	5.65347	2.7e-07	0.0321177	1.4827
rs11756444	POLR2F	5.62475	3.04e-07	0.0340235	2.12798
rs12636105	POLR2F	5.59671	3.4e-07	0.0359465	1.99495
rs60249632	POLR2F	5.58416	3.58e-07	0.0368383	1.88483
rs1279881	POLR2F	5.57338	3.74e-07	0.0376393	1.94595
rs11057354	POLR2F	5.56401	3.89e-07	0.0383001	1.6942
rs7267994	POLR2F	5.54029	4.28e-07	0.0401479	1.94984
rs11696574	POLR2F	5.49773	5.08e-07	0.0434055	1.83634
rs17416088	POLR2F	5.45592	6.02e-07	0.0470082	1.26197
rs682615	POLR2F	5.44017	6.41e-07	0.048458	1.27312
rs113701518	POLR2G	6.2168	2.62e-08	0.00976754	5.29337
rs34623523	POLR2G	5.68026	2.42e-07	0.0304111	5.05649
rs13252524	POLR2G	5.68026	2.42e-07	0.0304111	5.05649
rs56403998	POLR2G	5.66887	2.54e-07	0.031127	5.15228
rs13280579	POLR2G	5.51464	4.75e-07	0.0421743	5.34221
rs62136417	POLR2G	5.50418	4.95e-07	0.0429064	6.09223
rs61864017	POLR2G	5.47071	5.67e-07	0.0456722	5.65655
rs16868770	POLR2G	5.46926	5.7e-07	0.0458008	6.04363
rs55657620	POLR2H	5.57056	3.79e-07	0.037833	1.27431
rs56121122	POLR2I	6.40215	1.2e-08	0.00630625	1.66116
rs10796458	POLR2I	5.67417	2.48e-07	0.0307502	1.87177
rs35033583	POLR2I	5.49116	5.22e-07	0.0439469	2.55988
rs117898831	POLR2I	5.47637	5.54e-07	0.0451777	2.27764
rs112308438	POLR2J	6.60817	4.99e-09	0.00393316	1.92818
rs77252932	POLR2J	6.46302	9.25e-09	0.00548824	2.19366
rs76976795	POLR2J	5.72275	2.04e-07	0.0279245	1.72823
rs8009066	POLR2J	5.65381	2.7e-07	0.032096	1.38766
rs79335787	POLR2J	5.5905	3.49e-07	0.036373	1.2551
rs11821606	POLR2J	5.57813	3.67e-07	0.0372748	1.7239
rs4985641	POLR2J2	5.44344	6.33e-07	0.0481643	0.74468
rs142419868	POLR2J2	5.43023	6.67e-07	0.0493847	1.56368
rs593527	POLR2J2	5.42821	6.73e-07	0.0495565	1.42862
rs76539716	POLR2K	6.35407	1.47e-08	0.00711577	3.63202
rs56830160	POLR2K	6.11455	4.02e-08	0.0123269	2.64587
rs9997798	POLR2L	7.18419	4.19e-10	0.000911061	2.97039
rs7666573	POLR2L	6.59681	5.24e-09	0.0040282	2.22553
rs17027639	POLR2L	6.39625	1.23e-08	0.00641189	2.01764
rs142109831	POLR2L	6.33448	1.59e-08	0.00744196	2.7996
rs16851963	POLR2L	6.33448	1.59e-08	0.00744196	2.7996
rs10138928	POLR2L	6.16496	3.25e-08	0.0110215	3.19757
rs73234439	POLR2L	5.96409	7.52e-08	0.0171011	2.30823
rs71407605	POLR2L	5.77675	1.63e-07	0.0250731	2.30957
rs56213152	POLR2L	5.73412	1.94e-07	0.0272844	1.83473
rs11734606	POLR2L	5.71516	2.1e-07	0.0283923	2.35058
rs72988253	POLR2L	5.65825	2.65e-07	0.0318035	2.47375
rs9575292	POLR2L	5.61734	3.13e-07	0.0345361	2.21637
rs17027776	POLR2L	5.5875	3.53e-07	0.0366223	1.72883
rs11867538	POLR3A	5.88848	1.03e-07	0.0200403	1.05867
rs6787984	POLR3A	5.77892	1.62e-07	0.0249669	1.4293
rs7047219	POLR3A	5.75302	1.8e-07	0.0263083	1.16613
rs16914253	POLR3A	5.75302	1.8e-07	0.0263083	1.16613
rs112083350	POLR3A	5.64668	2.78e-07	0.0325803	1.23497
rs7914727	POLR3A	5.60709	3.26e-07	0.0351911	1.37011
rs7090627	POLR3A	5.60709	3.26e-07	0.0351911	1.37011
rs35656843	POLR3A	5.53465	4.38e-07	0.0405896	1.13488
rs1679491	POLR3A	5.49947	5.05e-07	0.0432646	1.3607
rs58570269	POLR3A	5.46872	5.71e-07	0.0458616	1.22129
rs62434747	POLR3GL	6.10122	4.25e-08	0.0127142	2.3799
rs12155832	POLR3GL	6.02444	5.85e-08	0.0149948	1.60206
rs17524343	POLR3GL	6.02444	5.85e-08	0.0149948	1.60206
rs13263479	POLR3GL	6.02444	5.85e-08	0.0149948	1.60206
rs17162718	POLR3GL	5.63717	2.89e-07	0.0332354	2.1191
rs468305	POLR3GL	5.54738	4.16e-07	0.0396319	1.99107
rs4704665	POLR3GL	5.54685	4.17e-07	0.0396664	2.15236
rs17105175	POLR3GL	5.47049	5.67e-07	0.0456888	1.71044
rs113508095	POLR3GL	5.46999	5.69e-07	0.0457399	1.88449
rs10056310	POLR3K	7.52788	9.4e-11	0.000368765	1.59498
rs11676205	POLR3K	6.34586	1.52e-08	0.00724101	1.47416
rs34077261	POLR3K	6.1976	2.84e-08	0.010236	1.42093
rs112435561	POLR3K	5.82581	1.33e-07	0.0228087	1.42424
rs13280579	POLR3K	5.76547	1.71e-07	0.0256925	1.1312
rs56403998	POLR3K	5.7582	1.76e-07	0.0260446	1.06902
rs35517059	POLR3K	5.69256	2.3e-07	0.0297318	1.04519
rs4695718	POLR3K	5.65515	2.68e-07	0.0320117	0.863477
rs6835800	POLR3K	5.65515	2.68e-07	0.0320117	0.863477
rs13275829	POLR3K	5.57669	3.69e-07	0.0373667	1.17001
rs74835299	POLR3K	5.5538	4.05e-07	0.039128	1.05174
rs7907948	POLR3K	5.4889	5.27e-07	0.0441349	1.0965
rs75298082	POLR3K	5.47186	5.64e-07	0.0455793	1.35242
rs17480579	POLR3K	5.43124	6.64e-07	0.0492924	1.56671
rs142109831	POM121	5.93043	8.65e-08	0.0183631	2.48032
rs16851963	POM121	5.93043	8.65e-08	0.0183631	2.48032
rs72988253	POM121	5.51818	4.68e-07	0.0419097	2.24984
rs17532390	POM121L10P	5.84627	1.22e-07	0.0219088	3.29498
rs9592520	POM121L10P	5.84627	1.22e-07	0.0219088	3.29498
rs7096222	POM121L10P	5.46761	5.74e-07	0.0459749	2.82126
rs7092097	POM121L10P	5.46761	5.74e-07	0.0459749	2.82126
rs55799526	POM121L10P	5.46495	5.8e-07	0.0462152	2.95743
rs77058322	POM121L1P	6.34622	1.52e-08	0.00723108	1.98241
rs74029844	POM121L1P	6.06735	4.9e-08	0.0136859	1.64722
rs55935962	POM121L1P	6.06735	4.9e-08	0.0136859	1.64722
rs615512	POM121L1P	6.02451	5.85e-08	0.0149942	1.56392
rs2127638	POM121L1P	6.00818	6.26e-08	0.0155498	1.79514
rs11167262	POM121L1P	5.97406	7.22e-08	0.0167235	1.8248
rs56916613	POM121L1P	5.91076	9.38e-08	0.01911	1.5817
rs62256270	POM121L1P	5.9087	9.46e-08	0.0191707	1.61752
rs28801766	POM121L1P	5.62682	3.01e-07	0.0339045	2.0294
rs28759329	POM121L1P	5.62682	3.01e-07	0.0339045	2.0294
rs74422438	POM121L1P	5.60736	3.26e-07	0.035167	1.81982
rs142898694	POM121L1P	5.55981	3.95e-07	0.0386319	1.5637
rs9859611	POM121L1P	5.50208	4.99e-07	0.0430934	1.39136
rs113179398	POM121L1P	5.48806	5.29e-07	0.0442066	2.05936
rs77886048	POM121L1P	5.46448	5.81e-07	0.0462555	1.71771
rs3935434	POM121L1P	5.44918	6.18e-07	0.0476568	1.33651
rs76973812	POM121L8P	7.12677	5.37e-10	0.00106338	2.1534
rs71431137	POM121L8P	5.9141	9.26e-08	0.0189859	1.85747
rs77921709	POMP	5.82435	1.34e-07	0.0228846	8.259
rs142109831	POMP	5.81159	1.41e-07	0.0233783	8.64264
rs16851963	POMP	5.81159	1.41e-07	0.0233783	8.64264
rs34119708	POP5	6.36345	1.41e-08	0.00696878	3.31211
rs4649103	POP5	6.28742	1.94e-08	0.0083044	3.71489
rs2946831	POP5	5.98681	6.85e-08	0.0162736	4.25277
rs10056310	POP5	5.8174	1.38e-07	0.0231133	3.71839
rs76346743	POP5	5.80137	1.47e-07	0.0238218	4.1646
rs55928061	POP5	5.6521	2.72e-07	0.032219	3.69344
rs77611327	POP5	5.60893	3.24e-07	0.0350586	3.91715
rs80086532	POP5	5.6087	3.24e-07	0.0350701	3.24666
rs78922087	POP5	5.6087	3.24e-07	0.0350701	3.24666
rs78871182	POP5	5.6087	3.24e-07	0.0350701	3.24666
rs1445435	POP5	5.54918	4.13e-07	0.0394805	2.63628
rs141141942	POP5	5.48499	5.35e-07	0.0444352	2.83634
rs12681428	POP5	5.46233	5.86e-07	0.0464527	2.88498
rs10056310	POU2AF1	5.76197	1.73e-07	0.0258432	3.44365
rs12288500	POU2AF1	5.55623	4.01e-07	0.0389224	2.08955
rs142109831	POU2F1	7.15848	4.68e-10	0.000979902	3.98535
rs16851963	POU2F1	7.15848	4.68e-10	0.000979902	3.98535
rs72988253	POU2F1	6.48204	8.54e-09	0.00525518	3.5749
rs183459401	POU2F1	5.94808	8.04e-08	0.0176749	2.94116
rs76678282	POU2F1	5.52771	4.5e-07	0.0411473	2.91527
rs11852760	POU2F1	-5.50635	4.91e-07	0.0427365	-1.8613
rs36028249	POU5F1	5.92411	8.88e-08	0.0186052	2.9643
rs12932818	POU5F1	5.92411	8.88e-08	0.0186052	2.9643
rs11663533	POU6F1	6.29616	1.87e-08	0.00815108	2.78921
rs62402784	POU6F1	5.51061	4.83e-07	0.0424612	1.60275
rs7749743	PPA1	5.77897	1.62e-07	0.0249669	1.31624
rs10433565	PPA1	5.7482	1.83e-07	0.0265563	1.51978
rs2133823	PPA1	5.44659	6.25e-07	0.0478884	1.46393
rs142109831	PPA2	6.46045	9.36e-09	0.00552607	2.16869
rs16851963	PPA2	6.46045	9.36e-09	0.00552607	2.16869
rs72819201	PPA2	6.15418	3.4e-08	0.0112855	1.46795
rs72988253	PPA2	6.08365	4.57e-08	0.0132354	1.98839
rs1454154	PPA2	5.44251	6.35e-07	0.0482679	1.24768
rs17069011	PPAPDC1B	7.02169	8.46e-10	0.00139958	2.14078
rs17154049	PPAPDC1B	6.70187	3.34e-09	0.00312141	1.56586
rs66975106	PPAPDC1B	6.65139	4.15e-09	0.0035772	1.72269
rs34893104	PPAPDC1B	6.65139	4.15e-09	0.0035772	1.72269
rs10513839	PPAPDC1B	6.5476	6.46e-09	0.00454709	1.76357
rs7641433	PPAPDC1B	6.44068	1.02e-08	0.00576825	1.44066
rs900442	PPAPDC1B	6.4327	1.05e-08	0.00587706	1.4807
rs17128869	PPAPDC1B	6.23958	2.38e-08	0.00927592	1.33487
rs142433195	PPAPDC1B	6.16117	3.31e-08	0.0111242	1.88541
rs2288361	PPAPDC1B	6.15677	3.37e-08	0.0112387	1.46013
rs34645317	PPAPDC1B	6.13664	3.66e-08	0.0117449	1.7854
rs4952778	PPAPDC1B	6.11489	4.01e-08	0.0123151	1.26907
rs7859416	PPAPDC1B	6.09521	4.36e-08	0.012899	1.42953
rs6873417	PPAPDC1B	6.06302	4.98e-08	0.0138272	1.78641
rs116715294	PPAPDC1B	6.04689	5.33e-08	0.0142389	1.368
rs10935293	PPAPDC1B	6.008	6.27e-08	0.0155515	1.35007
rs7627822	PPAPDC1B	5.98031	7.03e-08	0.0165169	1.38227
rs35331775	PPAPDC1B	5.977	7.13e-08	0.0166264	1.4169
rs59095254	PPAPDC1B	5.95168	7.92e-08	0.0175384	1.27937
rs11682454	PPAPDC1B	5.92886	8.71e-08	0.0184244	1.51812
rs75370358	PPAPDC1B	5.8607	1.15e-07	0.0213084	1.71797
rs2534773	PPAPDC1B	5.82188	1.35e-07	0.0229462	1.57003
rs71320584	PPAPDC1B	5.79439	1.52e-07	0.0242289	1.48987
rs77538674	PPAPDC1B	5.68889	2.34e-07	0.0299177	1.89193
rs13260372	PPAPDC1B	5.67416	2.48e-07	0.0307502	1.53048
rs13289161	PPAPDC1B	5.59745	3.39e-07	0.0358884	1.618
rs34546810	PPAPDC1B	5.58122	3.63e-07	0.0370444	1.17186
rs13228392	PPAPDC1B	5.58122	3.63e-07	0.0370444	1.17186
rs80025869	PPAPDC1B	5.56681	3.84e-07	0.0381021	1.28951
rs7045498	PPAPDC1B	5.56032	3.95e-07	0.0385971	1.49373
rs17400673	PPAPDC1B	5.53594	4.36e-07	0.0404921	1.09261
rs1655138	PPAPDC1B	5.52352	4.58e-07	0.0414864	1.74256
rs13005830	PPAPDC1B	5.5225	4.6e-07	0.0415669	1.0593
rs142109831	PPARA	7.96099	1.42e-11	0.000124857	5.96237
rs16851963	PPARA	7.96099	1.42e-11	0.000124857	5.96237
rs13109171	PPARA	7.34207	2.11e-10	0.000622673	5.7094
rs72988253	PPARA	6.98671	9.83e-10	0.00154283	5.27592
rs77790530	PPARA	6.11778	3.97e-08	0.0122463	5.16008
rs11549817	PPARA	5.97657	7.14e-08	0.0166401	5.30354
rs6680900	PPARA	5.97657	7.14e-08	0.0166401	5.30354
rs28680316	PPARA	5.80807	1.43e-07	0.0235327	4.55165
rs12644155	PPARA	5.57981	3.65e-07	0.0371514	5.02879
rs57495576	PPARA	5.5341	4.39e-07	0.0406273	3.29456
rs944178	PPARA	5.45081	6.14e-07	0.0475056	3.7015
rs114195035	PPARA	5.44068	6.4e-07	0.0484187	5.22405
rs72819201	PPARA	5.42925	6.7e-07	0.0494727	3.26973
rs62432354	PPARD	5.81319	1.4e-07	0.0232993	1.84176
rs71320584	PPARD	5.58956	3.5e-07	0.0364429	1.82645
rs11688924	PPARD	5.53788	4.32e-07	0.0403338	1.29647
rs4626883	PPARD	5.45584	6.02e-07	0.0470125	1.53119
rs17047439	PPBP	8.38169	2.24e-12	4.08e-05	1.18816
rs12401435	PPBP	6.55883	6.16e-09	0.00443056	1.43717
rs11223168	PPBP	6.44204	1.01e-08	0.00575166	1.42621
rs73764023	PPBP	6.16398	3.27e-08	0.0110445	1.39749
rs115566335	PPBP	6.09653	4.33e-08	0.0128649	1.48194
rs61908151	PPBP	6.03811	5.53e-08	0.0145326	1.16619
rs79971316	PPBP	5.97583	7.16e-08	0.0166634	1.33437
rs7947617	PPBP	5.9573	7.74e-08	0.0173195	1.33178
rs1244453	PPBP	5.92665	8.79e-08	0.0185152	1.32925
rs1890309	PPBP	5.89056	1.02e-07	0.0199573	1.45463
rs7926455	PPBP	5.86548	1.13e-07	0.0210637	1.33493
rs4621351	PPBP	5.84003	1.26e-07	0.0221867	1.03298
rs1715361	PPBP	5.83823	1.27e-07	0.0222656	1.53912
rs11255401	PPBP	5.60698	3.26e-07	0.0351982	1.21407
rs62381703	PPBP	5.57351	3.74e-07	0.0376248	0.902331
rs73234216	PPBP	5.55521	4.03e-07	0.0390207	1.28941
rs77592048	PPBP	5.50446	4.95e-07	0.0428904	1.64991
rs10508336	PPBP	5.49668	5.1e-07	0.0434845	1.23338
rs2889533	PPBP	5.48538	5.34e-07	0.0444128	1.14092
rs114721632	PPBP	5.476	5.55e-07	0.0452056	1.1897
rs58839422	PPBP	5.46157	5.88e-07	0.0465105	1.54925
rs11726580	PPBP	5.45882	5.95e-07	0.0467452	1.49238
rs71608194	PPBP	5.45011	6.16e-07	0.0475749	1.67281
rs2837461	PPCS	5.91197	9.34e-08	0.0190645	2.10789
rs78609647	PPCS	5.63505	2.91e-07	0.0333773	1.7834
rs1080196	PPEF2	5.58459	3.58e-07	0.0368089	3.61577
rs2180840	PPEF2	5.57202	3.76e-07	0.0377334	2.79785
rs77990268	PPEF2	5.51207	4.8e-07	0.0423488	2.67315
rs142109831	PPFIBP1	8.00105	1.19e-11	0.000111218	4.13267
rs16851963	PPFIBP1	8.00105	1.19e-11	0.000111218	4.13267
rs72988253	PPFIBP1	7.7891	3e-11	0.000198647	3.88409
rs1117442	PPFIBP1	6.04679	5.33e-08	0.0142389	2.14058
rs2819290	PPFIBP1	5.8701	1.11e-07	0.0208348	2.61292
rs12027072	PPHLN1	5.95195	7.91e-08	0.0175304	2.23715
rs34341378	PPHLN1	5.52647	4.53e-07	0.0412159	2.328
rs73226568	PPHLN1	5.43567	6.53e-07	0.0489039	2.18491
rs142109831	PPIA	7.34451	2.09e-10	0.000618964	45.3771
rs16851963	PPIA	7.34451	2.09e-10	0.000618964	45.3771
rs72988253	PPIA	6.43575	1.04e-08	0.00583627	39.9103
rs79825659	PPIA	5.98179	6.99e-08	0.0164656	37.8291
rs72819201	PPIA	5.65818	2.65e-07	0.0318064	26.8116
rs1279881	PPIA	5.49213	5.2e-07	0.0438713	38.2983
rs142109831	PPIB	6.0661	4.92e-08	0.0137166	9.81157
rs16851963	PPIB	6.0661	4.92e-08	0.0137166	9.81157
rs251456	PPIB	6.01875	5.99e-08	0.0151732	5.52278
rs77252932	PPIB	5.95024	7.97e-08	0.0175941	10.8491
rs6794562	PPIB	5.94809	8.04e-08	0.0176749	5.80342
rs12037955	PPIB	5.73906	1.9e-07	0.0270129	7.13644
rs17102579	PPIB	5.50971	4.84e-07	0.0425352	8.48064
rs72988253	PPIB	5.49546	5.13e-07	0.0435806	8.73913
rs142109831	PPID	5.65825	2.65e-07	0.0318035	3.25156
rs16851963	PPID	5.65825	2.65e-07	0.0318035	3.25156
rs142109831	PPIE	5.47759	5.51e-07	0.045072	2.14529
rs16851963	PPIE	5.47759	5.51e-07	0.045072	2.14529
rs142109831	PPIEL	7.17123	4.43e-10	0.00094232	7.24655
rs16851963	PPIEL	7.17123	4.43e-10	0.00094232	7.24655
rs72988253	PPIEL	6.67622	3.73e-09	0.00333355	6.61605
rs183459401	PPIEL	5.76242	1.73e-07	0.0258235	5.22724
rs28710847	PPIEL	5.63554	2.91e-07	0.0333347	3.96318
rs7860870	PPIEL	5.61292	3.19e-07	0.0347976	6.17442
rs2727738	PPIEL	5.43667	6.5e-07	0.0488123	5.72967
rs6110758	PPIEL	5.43581	6.52e-07	0.0488861	7.04529
rs285807	PPIG	5.60536	3.29e-07	0.0353133	5.66916
rs78759043	PPIG	5.53749	4.33e-07	0.0403589	7.9575
rs59953726	PPIH	5.83231	1.3e-07	0.0225555	2.53658
rs60774275	PPIH	5.58745	3.53e-07	0.0366223	2.60089
rs28736331	PPIH	5.58745	3.53e-07	0.0366223	2.60089
rs13271544	PPIH	5.53529	4.37e-07	0.040535	2.02059
rs79825659	PPIH	5.52025	4.64e-07	0.041735	2.775
rs71407605	PPIH	5.48341	5.39e-07	0.0445884	2.55485
rs433995	PPIL4	7.11165	5.73e-10	0.00110849	2.79297
rs10775670	PPIL4	6.16793	3.21e-08	0.0109459	2.46571
rs2824117	PPIL4	5.93277	8.57e-08	0.0183026	2.52149
rs80005968	PPIL4	5.8205	1.36e-07	0.0230065	3.2505
rs10828412	PPIL4	5.74316	1.87e-07	0.0268198	2.33195
rs1003268	PPIL4	5.61713	3.13e-07	0.0345446	3.34766
rs2432735	PPIL4	5.6155	3.15e-07	0.0346228	2.63048
rs744107	PPIL4	5.60824	3.25e-07	0.0351043	2.35917
rs2432743	PPIL4	5.45202	6.11e-07	0.0473834	3.28405
rs142109831	PPIL6	6.40013	1.21e-08	0.00634265	3.57585
rs16851963	PPIL6	6.40013	1.21e-08	0.00634265	3.57585
rs6110758	PPIL6	6.26148	2.17e-08	0.00881768	4.11164
rs72988253	PPIL6	5.62254	3.06e-07	0.0342102	3.12465
rs4776200	PPIL6	5.57365	3.74e-07	0.0376162	1.5925
rs8118855	PPIL6	5.5709	3.78e-07	0.0378083	3.90506
rs10140930	PPIP5K2	6.07748	4.69e-08	0.0134033	2.20477
rs7155773	PPIP5K2	6.07748	4.69e-08	0.0134033	2.20477
rs8008057	PPIP5K2	6.07748	4.69e-08	0.0134033	2.20477
rs10220622	PPIP5K2	6.07748	4.69e-08	0.0134033	2.20477
rs76035044	PPIP5K2	5.99028	6.75e-08	0.0161483	1.64403
rs2291377	PPIP5K2	5.96132	7.61e-08	0.0171825	1.88171
rs16851279	PPIP5K2	5.78751	1.56e-07	0.0245727	1.89076
rs34417759	PPIP5K2	5.67198	2.51e-07	0.0309121	2.01796
rs11604706	PPIP5K2	5.66309	2.6e-07	0.031496	2.09041
rs61739180	PPIP5K2	5.65131	2.73e-07	0.0322644	2.21282
rs753197	PPM1A	5.55081	4.1e-07	0.0393598	1.35066
rs66643144	PPM1A	5.54783	4.15e-07	0.0395968	1.58747
rs113440341	PPM1A	5.51271	4.78e-07	0.0422974	1.30062
rs79825659	PPM1B	5.60872	3.24e-07	0.0350701	2.62482
rs142109831	PPM1B	5.59916	3.37e-07	0.0357923	2.76325
rs16851963	PPM1B	5.59916	3.37e-07	0.0357923	2.76325
rs7159986	PPM1B	5.51503	4.74e-07	0.0421414	3.21043
rs9599237	PPM1B	5.45268	6.1e-07	0.0473247	2.56259
rs12990888	PPM1G	6.74394	2.79e-09	0.00280716	1.84959
rs9644992	PPM1G	5.69258	2.3e-07	0.0297318	1.80891
rs13172952	PPM1G	5.63202	2.95e-07	0.0335839	1.83833
rs5999568	PPM1G	5.62601	3.02e-07	0.0339512	1.7618
rs67551840	PPM1G	5.55585	4.02e-07	0.038964	1.6967
rs72998748	PPM1G	5.55585	4.02e-07	0.038964	1.6967
rs6719664	PPM1G	5.55192	4.08e-07	0.0392813	1.41322
rs1340239	PPM1G	5.52023	4.64e-07	0.0417363	1.75636
rs72988253	PPM1K	8.15367	6.09e-12	7.2e-05	13.0444
rs142109831	PPM1K	7.88573	1.97e-11	0.000155155	13.4334
rs16851963	PPM1K	7.88573	1.97e-11	0.000155155	13.4334
rs16981495	PPM1K	5.64565	2.79e-07	0.0326517	8.89856
rs11549817	PPM1K	5.46078	5.9e-07	0.0465773	11.279
rs6680900	PPM1K	5.46078	5.9e-07	0.0465773	11.279
rs159400	PPM1M	6.34951	1.5e-08	0.00717695	1.28053
rs10131794	PPM1M	6.26467	2.14e-08	0.00874891	1.26202
rs1905764	PPM1M	5.98214	6.98e-08	0.0164611	1.04291
rs76641712	PPM1M	5.96585	7.47e-08	0.0170419	1.0996
rs6064239	PPM1M	5.54886	4.13e-07	0.039515	0.841373
rs61473172	PPP1CA	6.84347	1.82e-09	0.00220743	1.59822
rs7041970	PPP1CA	6.42002	1.11e-08	0.00603773	1.05045
rs8026891	PPP1CA	6.23893	2.39e-08	0.00928495	1.31077
rs9997798	PPP1CA	6.12989	3.77e-08	0.0119201	1.41898
rs61128886	PPP1CA	6.12521	3.84e-08	0.0120507	1.00011
rs79945859	PPP1CA	6.12103	3.91e-08	0.0121566	1.3027
rs111299588	PPP1CA	5.98619	6.86e-08	0.0162989	1.50004
rs6702484	PPP1CA	5.70246	2.21e-07	0.0291506	0.983003
rs147215453	PPP1CA	5.702	2.22e-07	0.0291671	1.17895
rs73234439	PPP1CA	5.68256	2.4e-07	0.0303042	1.17866
rs7785003	PPP1CA	5.67557	2.47e-07	0.030659	1.03545
rs72664611	PPP1CA	5.60865	3.24e-07	0.0350737	1.28836
rs10788500	PPP1CA	5.57745	3.68e-07	0.037305	1.02004
rs1374119	PPP1CA	5.54993	4.12e-07	0.0394247	1.07472
rs10513839	PPP1CA	5.50117	5.01e-07	0.0431589	1.34384
rs4934225	PPP1CA	5.49908	5.06e-07	0.0432922	1.01968
rs80140119	PPP1CA	5.46703	5.75e-07	0.0460264	1.35116
rs28651717	PPP1CB	5.656	2.67e-07	0.0319509	3.59797
rs3764773	PPP1CB	5.51315	4.78e-07	0.0422744	2.95998
rs11122367	PPP1CC	6.17101	3.17e-08	0.0108766	2.51775
rs61785859	PPP1CC	6.12284	3.88e-08	0.0121118	2.04799
rs1884114	PPP1CC	5.74141	1.89e-07	0.0268965	2.39459
rs761672	PPP1CC	5.7275	2e-07	0.0276592	1.78071
rs4588579	PPP1CC	5.61185	3.2e-07	0.0348658	2.221
rs4899049	PPP1CC	5.58084	3.63e-07	0.0370681	2.70044
rs78815855	PPP1CC	5.47299	5.62e-07	0.0454655	2.33661
rs9283610	PPP1CC	5.42445	6.83e-07	0.0499399	1.71944
rs331082	PPP1R10	6.62771	4.59e-09	0.00379082	1.38797
rs2867121	PPP1R10	6.59698	5.23e-09	0.0040282	2.27483
rs13138258	PPP1R10	6.55858	6.16e-09	0.00443171	1.79215
rs10036909	PPP1R10	6.27092	2.08e-08	0.00863534	1.68842
rs2946831	PPP1R10	6.24768	2.3e-08	0.00910662	2.51652
rs71562659	PPP1R10	6.17836	3.08e-08	0.010702	2.2172
rs113280186	PPP1R10	6.02286	5.89e-08	0.0150388	1.71917
rs9931651	PPP1R10	5.81819	1.38e-07	0.0230914	2.38809
rs11043967	PPP1R10	5.73673	1.92e-07	0.0271468	1.77476
rs11044010	PPP1R10	5.73673	1.92e-07	0.0271468	1.77476
rs142966433	PPP1R10	5.72942	1.98e-07	0.0275565	2.37444
rs118034111	PPP1R10	5.63672	2.89e-07	0.0332612	2.22425
rs17712647	PPP1R12A	6.34353	1.53e-08	0.00726896	2.95543
rs2163980	PPP1R12A	5.81755	1.38e-07	0.0231078	1.42961
rs71536870	PPP1R12A	5.76672	1.7e-07	0.0256424	2.1589
rs7771988	PPP1R12A	5.76617	1.7e-07	0.0256655	2.27252
rs72841305	PPP1R12A	5.76617	1.7e-07	0.0256655	2.27252
rs56101422	PPP1R12A	5.76617	1.7e-07	0.0256655	2.27252
rs72758656	PPP1R12A	5.70632	2.18e-07	0.0289359	2.43134
rs12647204	PPP1R12A	5.67641	2.46e-07	0.0306173	1.52714
rs4400255	PPP1R12A	5.53353	4.4e-07	0.040686	2.55404
rs13208765	PPP1R12A	5.53353	4.4e-07	0.040686	2.55404
rs72988253	PPP1R12B	6.87311	1.6e-09	0.00203584	4.05243
rs142109831	PPP1R12B	6.73911	2.85e-09	0.0028258	4.19762
rs16851963	PPP1R12B	6.73911	2.85e-09	0.0028258	4.19762
rs113408926	PPP1R12B	6.38029	1.31e-08	0.00667968	4.12143
rs11549817	PPP1R12B	6.04912	5.28e-08	0.0141578	4.14819
rs6680900	PPP1R12B	6.04912	5.28e-08	0.0141578	4.14819
rs1668588	PPP1R12B	5.99879	6.51e-08	0.01585	3.94751
rs68075481	PPP1R12B	5.84501	1.23e-07	0.0219659	4.43771
rs776701	PPP1R12B	5.81904	1.37e-07	0.0230622	3.7079
rs10977137	PPP1R12B	5.74936	1.83e-07	0.0265062	3.09078
rs73166306	PPP1R12B	5.59998	3.36e-07	0.0357289	2.68246
rs72940940	PPP1R12B	5.48394	5.37e-07	0.0445305	3.66226
rs77886048	PPP1R12B	5.44056	6.4e-07	0.0484236	3.70086
rs77965733	PPP1R15A	6.51118	7.54e-09	0.00493226	4.87605
rs17678977	PPP1R15A	6.37916	1.32e-08	0.00670209	4.75381
rs28439895	PPP1R15A	5.98394	6.93e-08	0.0163832	4.22505
rs7938515	PPP1R15A	5.98394	6.93e-08	0.0163832	4.22505
rs28477902	PPP1R15A	5.96468	7.5e-08	0.017093	4.59152
rs12142867	PPP1R15A	5.79098	1.54e-07	0.0243996	4.50658
rs6660708	PPP1R15A	5.79098	1.54e-07	0.0243996	4.50658
rs12136452	PPP1R15A	5.79098	1.54e-07	0.0243996	4.50658
rs62289106	PPP1R15A	5.78546	1.57e-07	0.0246789	5.57142
rs28714520	PPP1R15A	5.6806	2.42e-07	0.0303839	3.96004
rs6065843	PPP1R15A	5.67975	2.43e-07	0.0304251	4.11787
rs73114831	PPP1R15A	5.67975	2.43e-07	0.0304251	4.11787
rs80319562	PPP1R15A	5.57461	3.72e-07	0.0375408	4.26071
rs73232848	PPP1R15A	5.5744	3.73e-07	0.0375471	4.25101
rs60632894	PPP1R15A	5.5744	3.73e-07	0.0375471	4.25101
rs10085937	PPP1R15A	5.54266	4.24e-07	0.0400047	4.23145
rs56198459	PPP1R15A	5.54266	4.24e-07	0.0400047	4.23145
rs2392946	PPP1R15A	5.52327	4.58e-07	0.0415058	3.19553
rs57325148	PPP1R15A	5.50046	5.03e-07	0.0432054	5.12159
rs2148269	PPP1R15A	5.49143	5.21e-07	0.0439225	3.23244
rs77722982	PPP1R15A	5.45053	6.15e-07	0.0475362	4.01397
rs62421678	PPP1R15B	6.83974	1.85e-09	0.00222405	3.1711
rs17579009	PPP1R15B	6.61712	4.8e-09	0.00386505	2.84541
rs252592	PPP1R15B	6.22901	2.49e-08	0.00949538	2.58005
rs113765043	PPP1R15B	5.744	1.87e-07	0.026781	3.20546
rs34255918	PPP1R15B	5.69063	2.32e-07	0.0298261	2.4367
rs55657620	PPP1R15B	5.55848	3.98e-07	0.0387469	2.36655
rs7377527	PPP1R15B	5.53345	4.4e-07	0.040686	2.66352
rs4694507	PPP1R15B	5.53345	4.4e-07	0.040686	2.66352
rs79851966	PPP1R15B	5.53345	4.4e-07	0.040686	2.66352
rs73825857	PPP1R15B	5.53345	4.4e-07	0.040686	2.66352
rs7790482	PPP1R15B	5.43951	6.43e-07	0.0485266	2.25626
rs73490245	PPP1R16B	6.13191	3.74e-08	0.0118601	1.5697
rs7453985	PPP1R16B	5.89813	9.89e-08	0.0195912	1.84947
rs67299474	PPP1R16B	5.74428	1.86e-07	0.0267698	1.97348
rs58938543	PPP1R16B	5.74428	1.86e-07	0.0267698	1.97348
rs76729432	PPP1R16B	5.65934	2.64e-07	0.0317484	2.14879
rs77724949	PPP1R16B	5.47993	5.46e-07	0.0448697	1.93982
rs604788	PPP1R18	6.18106	3.04e-08	0.0106507	1.41
rs13077002	PPP1R18	5.90963	9.43e-08	0.0191313	1.34774
rs62452696	PPP1R18	5.88181	1.06e-07	0.0203345	1.55679
rs62452700	PPP1R18	5.88181	1.06e-07	0.0203345	1.55679
rs80342607	PPP1R18	5.73761	1.92e-07	0.0270906	1.49032
rs7752242	PPP1R18	5.53251	4.42e-07	0.0407672	1.59414
rs9488006	PPP1R18	5.51911	4.66e-07	0.0418303	1.15856
rs6905481	PPP1R18	5.51911	4.66e-07	0.0418303	1.15856
rs56993493	PPP1R18	5.4964	5.11e-07	0.0435057	1.28905
rs11676205	PPP1R18	5.46091	5.9e-07	0.0465679	1.92702
rs252592	PPP1R2	6.14533	3.53e-08	0.011515	2.62647
rs11191090	PPP1R2	5.73345	1.95e-07	0.0273278	1.63373
rs72739195	PPP1R2	5.49275	5.19e-07	0.0438177	2.13755
rs12966687	PPP1R26-AS1	6.10434	4.19e-08	0.0126335	1.54142
rs10056310	PPP1R26-AS1	5.98982	6.76e-08	0.0161684	2.35501
rs12301401	PPP1R26-AS1	5.55008	4.11e-07	0.0394086	1.82857
rs72641505	PPP1R26-AS1	5.5328	4.41e-07	0.0407433	1.93027
rs142109831	PPP1R3B	6.47144	8.93e-09	0.0053835	7.71266
rs16851963	PPP1R3B	6.47144	8.93e-09	0.0053835	7.71266
rs72988253	PPP1R3B	6.29648	1.87e-08	0.0081458	7.22633
rs72819201	PPP1R3B	5.88215	1.06e-07	0.0203169	5.05826
rs17579009	PPP1R3B	5.5459	4.18e-07	0.0397442	6.6367
rs615795	PPP1R7	6.12803	3.8e-08	0.0119633	1.14091
rs2189353	PPP1R7	6.11381	4.03e-08	0.0123475	2.15152
rs2049285	PPP1R7	5.97523	7.18e-08	0.0166952	1.12988
rs12989989	PPP1R7	5.90242	9.71e-08	0.0194395	1.70715
rs12808254	PPP1R7	5.88918	1.03e-07	0.0200063	2.50602
rs59778341	PPP1R7	5.72149	2.05e-07	0.0280006	1.60211
rs62157837	PPP1R7	5.46364	5.83e-07	0.0463316	1.39393
rs1780316	PPP2CA	5.56261	3.91e-07	0.0384	1.57794
rs1027192	PPP2R1B	6.83779	1.87e-09	0.00223097	4.01597
rs750035	PPP2R1B	6.06962	4.85e-08	0.0136402	3.58952
rs58805625	PPP2R1B	5.78011	1.61e-07	0.0249112	2.62414
rs1942592	PPP2R1B	5.71694	2.08e-07	0.0282823	3.6647
rs139777065	PPP2R1B	5.57814	3.67e-07	0.0372748	3.98138
rs76395673	PPP2R2D	6.64279	4.3e-09	0.00365101	1.3358
rs16841132	PPP2R2D	6.00617	6.32e-08	0.0156184	1.26003
rs11576345	PPP2R2D	5.61673	3.14e-07	0.0345696	1.14329
rs17003024	PPP2R2D	5.60142	3.34e-07	0.0356339	1.34052
rs12290752	PPP2R2D	5.59656	3.41e-07	0.0359569	1.28538
rs11974784	PPP2R2D	5.58137	3.62e-07	0.037033	0.811561
rs56704559	PPP2R2D	5.47118	5.66e-07	0.0456339	1.04531
rs10508785	PPP2R2D	5.46285	5.85e-07	0.0463993	1.24492
rs73492429	PPP2R3C	7.12018	5.52e-10	0.00108446	2.23224
rs74114560	PPP2R3C	6.89921	1.43e-09	0.00191202	2.15766
rs41300110	PPP2R3C	6.62475	4.65e-09	0.00381327	1.63872
rs13300607	PPP2R3C	6.56756	5.93e-09	0.00434822	1.59814
rs4549307	PPP2R3C	6.51764	7.34e-09	0.00485659	1.84674
rs2673563	PPP2R3C	6.2202	2.58e-08	0.0096892	1.67946
rs62440061	PPP2R3C	6.19497	2.87e-08	0.0102874	1.41317
rs12505352	PPP2R3C	6.18681	2.97e-08	0.0105071	1.40751
rs72689378	PPP2R3C	6.18681	2.97e-08	0.0105071	1.40751
rs118186721	PPP2R3C	6.07594	4.72e-08	0.0134438	1.68817
rs35067914	PPP2R3C	5.88823	1.03e-07	0.0200529	1.81546
rs72646777	PPP2R3C	5.77807	1.62e-07	0.0250051	1.37018
rs10812853	PPP2R3C	5.75064	1.82e-07	0.0264331	1.50773
rs7013570	PPP2R3C	5.72543	2.01e-07	0.027779	1.70372
rs72739195	PPP2R3C	5.70274	2.21e-07	0.0291357	1.39369
rs113390901	PPP2R3C	5.70084	2.23e-07	0.0292408	1.50316
rs9818252	PPP2R3C	5.68245	2.4e-07	0.0303087	2.10736
rs312027	PPP2R3C	5.66543	2.57e-07	0.0313508	1.60184
rs2478164	PPP2R3C	5.58417	3.58e-07	0.0368383	1.59656
rs2208962	PPP2R3C	5.53308	4.41e-07	0.0407171	0.882551
rs2013498	PPP2R3C	5.52734	4.51e-07	0.0411687	1.90511
rs77136667	PPP2R3C	5.49896	5.06e-07	0.0432987	1.84286
rs78600149	PPP2R3C	5.49896	5.06e-07	0.0432987	1.84286
rs10105856	PPP2R3C	5.49896	5.06e-07	0.0432987	1.84286
rs79334208	PPP2R3C	5.49896	5.06e-07	0.0432987	1.84286
rs17771833	PPP2R3C	5.49896	5.06e-07	0.0432987	1.84286
rs76532757	PPP2R3C	5.49896	5.06e-07	0.0432987	1.84286
rs142109831	PPP2R5C	9.33114	3.5e-14	2.66e-06	4.99569
rs16851963	PPP2R5C	9.33114	3.5e-14	2.66e-06	4.99569
rs72988253	PPP2R5C	8.19214	5.14e-12	6.73e-05	4.46706
rs56993493	PPP2R5C	7.30121	2.52e-10	0.000688282	3.10472
rs73240722	PPP2R5C	6.68171	3.65e-09	0.00329013	2.86831
rs17155705	PPP2R5C	6.18859	2.95e-08	0.0104639	3.62771
rs66610237	PPP2R5C	6.18859	2.95e-08	0.0104639	3.62771
rs72819201	PPP2R5C	5.96754	7.42e-08	0.0169777	2.70212
rs10973782	PPP2R5C	5.63491	2.91e-07	0.0333895	3.73367
rs36009650	PPP2R5C	5.61232	3.19e-07	0.0348385	3.25234
rs111649495	PPP2R5C	5.56916	3.81e-07	0.0379298	2.9845
rs35231440	PPP2R5C	5.53562	4.36e-07	0.0405102	3.25952
rs7860870	PPP2R5E	6.80512	2.15e-09	0.00242005	1.9441
rs11801836	PPP2R5E	6.64514	4.26e-09	0.00362868	2.12081
rs12163129	PPP2R5E	6.3606	1.43e-08	0.0070103	1.31606
rs114424850	PPP2R5E	6.06094	5.03e-08	0.0139017	1.81233
rs72958874	PPP2R5E	5.96263	7.57e-08	0.0171406	2.01227
rs62583608	PPP2R5E	5.90978	9.42e-08	0.0191282	1.68965
rs79801203	PPP2R5E	5.86247	1.15e-07	0.0212158	1.42456
rs7979631	PPP2R5E	5.68602	2.37e-07	0.0301043	1.50743
rs72729719	PPP2R5E	5.63117	2.96e-07	0.0336206	1.55101
rs72940940	PPP2R5E	5.60912	3.24e-07	0.0350474	1.71456
rs140084479	PPP2R5E	5.59046	3.49e-07	0.036373	1.21064
rs1045441	PPP2R5E	5.57541	3.71e-07	0.0374736	1.59263
rs112896291	PPP2R5E	5.57541	3.71e-07	0.0374736	1.59263
rs56077944	PPP2R5E	5.47741	5.52e-07	0.0450899	1.80006
rs10822308	PPP2R5E	5.44382	6.32e-07	0.0481342	1.32652
rs55697035	PPP3CA	7.32027	2.32e-10	0.000654321	1.38318
rs11781219	PPP3CA	6.77987	2.39e-09	0.00256166	1.94089
rs10016589	PPP3CA	5.98516	6.89e-08	0.0163348	1.13602
rs141576813	PPP3CA	5.92598	8.81e-08	0.0185323	1.55728
rs13077002	PPP3CA	5.71893	2.07e-07	0.0281653	1.17921
rs10056310	PPP3CA	5.65739	2.66e-07	0.0318598	1.72375
rs2900216	PPP3CA	5.62616	3.02e-07	0.033943	1.35891
rs4792894	PPP3CA	5.56295	3.9e-07	0.0383831	1.62594
rs235162	PPP3CA	5.56023	3.95e-07	0.0386012	1.32817
rs17155705	PPP3CA	5.54145	4.26e-07	0.0400783	1.50312
rs66610237	PPP3CA	5.54145	4.26e-07	0.0400783	1.50312
rs7202021	PPP3CA	5.47972	5.47e-07	0.0448852	1.03057
rs7302220	PPP3CC	6.74069	2.83e-09	0.00281577	1.90029
rs7860014	PPP3CC	6.67005	3.83e-09	0.00339143	1.99047
rs73082865	PPP3CC	5.70084	2.23e-07	0.0292408	1.00019
rs75988942	PPP3CC	5.66112	2.62e-07	0.0316294	1.51111
rs2680657	PPP3CC	5.46935	5.7e-07	0.0457976	1.41842
rs73181841	PPP4R2	6.77117	2.49e-09	0.00262119	1.61721
rs10235778	PPP4R2	6.61502	4.85e-09	0.00388413	1.2444
rs6956310	PPP4R2	6.44625	9.94e-09	0.00569316	1.25309
rs56055842	PPP4R2	6.35316	1.47e-08	0.00712859	1.6161
rs9619358	PPP4R2	6.17044	3.18e-08	0.0108883	1.29169
rs7906967	PPP4R2	6.13529	3.69e-08	0.011786	1.70232
rs10982664	PPP4R2	6.11549	4e-08	0.0123015	1.21001
rs4746718	PPP4R2	6.09171	4.42e-08	0.0130099	1.39601
rs9613234	PPP4R2	5.88787	1.03e-07	0.020077	1.4894
rs61864017	PPP4R2	5.87971	1.07e-07	0.0204369	1.33449
rs35770937	PPP4R2	5.85846	1.16e-07	0.021405	1.43724
rs73912635	PPP4R2	5.82459	1.34e-07	0.0228746	1.23539
rs72964020	PPP4R2	5.80528	1.45e-07	0.0236458	1.38875
rs11727425	PPP4R2	5.75669	1.77e-07	0.026121	1.23454
rs117907142	PPP4R2	5.7396	1.9e-07	0.0269899	1.70453
rs75488130	PPP4R2	5.73562	1.93e-07	0.0271893	1.35308
rs61870418	PPP4R2	5.70452	2.19e-07	0.0290461	1.12317
rs920051	PPP4R2	5.58513	3.57e-07	0.0367704	1.61845
rs837170	PPP4R2	5.55256	4.07e-07	0.0392303	0.914073
rs77369532	PPP4R2	5.54153	4.26e-07	0.0400763	0.915512
rs6758356	PPP4R2	5.52691	4.52e-07	0.0412062	1.26436
rs61888910	PPP4R2	5.52021	4.64e-07	0.0417393	1.43788
rs592540	PPP4R2	5.51335	4.77e-07	0.0422576	1.15874
rs77442660	PPP4R2	5.50349	4.97e-07	0.0429605	1.19293
rs13018805	PPP4R2	5.48587	5.33e-07	0.0443726	1.40996
rs1374119	PPP4R2	5.43126	6.64e-07	0.0492924	1.08568
rs13286646	PPP4R2	5.42878	6.71e-07	0.0495073	1.30488
rs3000892	PPP6C	5.66832	2.54e-07	0.0311518	1.45138
rs4881085	PPP6C	5.65077	2.73e-07	0.0322962	1.67436
rs36009650	PPP6C	5.54868	4.14e-07	0.0395277	1.67942
rs144671832	PPP6R3	7.48973	1.11e-10	0.000409163	3.08155
rs13052645	PPP6R3	6.68639	3.57e-09	0.00324564	2.04298
rs10056310	PPP6R3	6.10363	4.21e-08	0.0126522	2.40114
rs117514086	PPP6R3	5.81927	1.37e-07	0.0230622	1.55739
rs73185282	PPP6R3	5.81429	1.4e-07	0.0232386	2.11382
rs1336902	PPP6R3	5.78115	1.6e-07	0.0248687	2.25609
rs4678009	PPP6R3	5.59506	3.43e-07	0.0360416	1.45182
rs58997233	PPP6R3	5.58422	3.58e-07	0.036835	2.68826
rs28736741	PPP6R3	5.57796	3.67e-07	0.0372806	1.70794
rs6469821	PPP6R3	5.50829	4.87e-07	0.0426336	2.1925
rs6853097	PPP6R3	5.47003	5.68e-07	0.0457363	2.14745
rs6096788	PPT1	6.94763	1.16e-09	0.00170378	2.66528
rs60785045	PPT1	6.50117	7.87e-09	0.0050289	2.44579
rs2344481	PPT1	6.50117	7.87e-09	0.0050289	2.44579
rs78139763	PPT1	6.50117	7.87e-09	0.0050289	2.44579
rs6021428	PPT1	6.50117	7.87e-09	0.0050289	2.44579
rs4931222	PPT1	6.39653	1.23e-08	0.00640648	2.53281
rs11067433	PPT1	6.06796	4.88e-08	0.0136775	2.35927
rs34975479	PPT1	5.96074	7.63e-08	0.0172056	1.49371
rs56176855	PPT1	5.89766	9.91e-08	0.0196018	1.89746
rs56994658	PPT1	5.72028	2.06e-07	0.0280815	2.37574
rs6989987	PPT1	5.55104	4.1e-07	0.0393431	1.8584
rs80329450	PPT1	5.55104	4.1e-07	0.0393431	1.8584
rs71522383	PPT1	5.55104	4.1e-07	0.0393431	1.8584
rs62119915	PPWD1	6.78059	2.39e-09	0.002558	2.31385
rs77879901	PPWD1	6.58332	5.55e-09	0.00416914	2.16878
rs62121750	PPWD1	6.58332	5.55e-09	0.00416914	2.16878
rs72728209	PPWD1	6.04827	5.3e-08	0.0141904	1.87295
rs79526705	PPWD1	6.0427	5.42e-08	0.0143845	1.57071
rs8021599	PPWD1	6.01672	6.04e-08	0.0152536	1.66624
rs7759050	PPWD1	5.85917	1.16e-07	0.0213757	2.1367
rs1890959	PPWD1	5.76764	1.69e-07	0.0255789	1.93717
rs17412413	PPWD1	5.50919	4.85e-07	0.0425686	2.36491
rs13214407	PRAP1	7.39078	1.71e-10	0.000545679	1.50613
rs1881030	PRAP1	7.39078	1.71e-10	0.000545679	1.50613
rs113408926	PRAP1	6.52867	7e-09	0.00475014	2.03759
rs10498769	PRAP1	6.19608	2.86e-08	0.0102655	1.15129
rs11549817	PRAP1	6.15298	3.42e-08	0.0113207	2.04386
rs6680900	PRAP1	6.15298	3.42e-08	0.0113207	2.04386
rs1888683	PRAP1	6.08868	4.48e-08	0.0130971	1.04021
rs9463221	PRAP1	6.0613	5.02e-08	0.0138856	1.19188
rs7771089	PRAP1	6.04164	5.45e-08	0.0144238	1.13684
rs8109983	PRAP1	5.90871	9.46e-08	0.0191707	1.53859
rs4787246	PRAP1	5.54063	4.27e-07	0.0401267	1.20473
rs2416999	PRAP1	5.48698	5.31e-07	0.0442909	1.44457
rs9472809	PRAP1	5.465	5.8e-07	0.0462086	1.28115
rs17120184	PRCC	6.43549	1.04e-08	0.00583788	1.58098
rs1385592	PRCC	6.43549	1.04e-08	0.00583788	1.58098
rs10112676	PRCC	6.36176	1.42e-08	0.00699717	1.94412
rs11162844	PRCC	6.23613	2.41e-08	0.00935046	0.967387
rs73369362	PRCC	5.91347	9.28e-08	0.019014	1.44091
rs78662561	PRCC	5.71143	2.13e-07	0.028632	1.14027
rs12254904	PRCC	5.69001	2.33e-07	0.0298613	1.04418
rs66488669	PRCC	5.64402	2.81e-07	0.0327711	1.41509
rs112256184	PRCC	5.57249	3.76e-07	0.0376907	1.75495
rs2393571	PRCC	5.5057	4.92e-07	0.0427831	1.28159
rs56397719	PRCC	5.47982	5.46e-07	0.0448803	1.45158
rs112671829	PRCC	5.47293	5.62e-07	0.0454683	1.40755
rs13200531	PRCC	5.46332	5.84e-07	0.046364	1.42955
rs7545526	PRCC	5.43416	6.57e-07	0.0490335	1.22946
rs13077002	PRCP	6.65926	4.01e-09	0.00350503	0.908455
rs74131437	PRCP	6.65587	4.07e-09	0.00353966	1.43092
rs75525523	PRCP	6.65587	4.07e-09	0.00353966	1.43092
rs17825449	PRCP	6.24174	2.36e-08	0.00923312	1.32043
rs9480081	PRCP	6.23133	2.46e-08	0.0094428	0.95665
rs2212465	PRCP	6.18622	2.98e-08	0.0105182	1.17269
rs73237116	PRCP	6.17683	3.1e-08	0.0107417	1.44429
rs4592756	PRCP	6.1388	3.63e-08	0.0116847	0.990906
rs116182737	PRCP	5.45931	5.94e-07	0.0467064	0.9893
rs6039204	PRDM1	5.67547	2.47e-07	0.0306614	1.58416
rs35838222	PRDM1	5.4865	5.32e-07	0.0443217	1.9292
rs10138928	PRDM1	5.47334	5.61e-07	0.0454482	2.87875
rs113544501	PRDM2	5.96168	7.6e-08	0.0171633	2.11436
rs79625972	PRDM2	5.61176	3.2e-07	0.0348692	2.92187
rs28520722	PRDM2	5.58481	3.57e-07	0.0367902	1.88283
rs12027919	PRDM2	5.51417	4.76e-07	0.042217	2.11168
rs59715753	PRDM2	5.51417	4.76e-07	0.042217	2.11168
rs77909505	PRDM2	5.50637	4.91e-07	0.0427355	3.20492
rs6439773	PRDM2	5.48342	5.39e-07	0.0445884	2.14943
rs72810557	PRDM4	7.50047	1.06e-10	0.000398271	1.39235
rs59344869	PRDM4	6.37788	1.33e-08	0.00671615	1.41834
rs6893159	PRDM4	6.27484	2.05e-08	0.00855636	1.18573
rs35785334	PRDM4	6.24048	2.37e-08	0.00926376	1.4812
rs72810575	PRDM4	6.23599	2.42e-08	0.00935046	1.12598
rs4665716	PRDM4	6.10789	4.13e-08	0.0125257	1.32074
rs6128497	PRDM4	6.03495	5.6e-08	0.014644	1.42465
rs35632968	PRDM4	5.83638	1.28e-07	0.0223428	1.59468
rs9327027	PRDM4	5.71095	2.14e-07	0.0286529	1.07617
rs77619458	PRDM4	5.6589	2.64e-07	0.0317705	1.442
rs67341405	PRDM4	5.6538	2.7e-07	0.032096	1.66749
rs13432727	PRDM4	5.61115	3.21e-07	0.0349173	1.37729
rs79375726	PRDM4	5.60144	3.34e-07	0.0356339	1.26753
rs34569551	PRDM4	5.5447	4.2e-07	0.0398297	1.10125
rs3013449	PRDM4	5.52663	4.52e-07	0.0412128	1.36187
rs7080695	PRDM4	5.50331	4.97e-07	0.0429745	1.11287
rs13042144	PRDX1	6.30939	1.77e-08	0.00790372	5.51047
rs112195728	PRDX1	5.87309	1.1e-07	0.0207188	3.69333
rs78365659	PRDX1	5.77463	1.65e-07	0.0251882	3.78114
rs61391802	PRDX1	5.68326	2.39e-07	0.0302608	4.85795
rs28539796	PRDX1	5.68326	2.39e-07	0.0302608	4.85795
rs11803616	PRDX1	5.63984	2.86e-07	0.0330457	5.08625
rs79014367	PRDX1	5.60756	3.26e-07	0.0351525	4.26745
rs16906782	PRDX1	5.42609	6.78e-07	0.0497711	4.34962
rs1012330	PRDX1	5.42609	6.78e-07	0.0497711	4.34962
rs72719684	PRDX1	5.42609	6.78e-07	0.0497711	4.34962
rs142109831	PRDX2	6.14441	3.55e-08	0.0115379	2.88288
rs16851963	PRDX2	6.14441	3.55e-08	0.0115379	2.88288
rs13280579	PRDX2	5.95861	7.7e-08	0.0172727	2.45314
rs539866	PRDX2	5.95657	7.76e-08	0.01735	2.89818
rs115109387	PRDX2	5.8244	1.34e-07	0.0228845	2.80148
rs113106817	PRDX2	5.82021	1.36e-07	0.0230181	3.26675
rs61864017	PRDX2	5.78491	1.58e-07	0.024703	2.55993
rs10056310	PRDX2	5.67775	2.45e-07	0.0305313	2.82616
rs3000920	PRDX2	5.67622	2.46e-07	0.0306274	2.77793
rs10131794	PRDX2	5.5665	3.85e-07	0.0381215	2.49258
rs6733947	PRDX2	5.52094	4.63e-07	0.0416861	2.80483
rs72988253	PRDX2	5.51914	4.66e-07	0.0418293	2.55367
rs73500153	PRDX3	6.00202	6.43e-08	0.0157465	1.32492
rs55738202	PRDX3	5.72537	2.01e-07	0.0277839	1.27548
rs7026807	PRDX3	5.42839	6.72e-07	0.0495439	1.41669
rs142109831	PRDX5	6.8622	1.68e-09	0.00209629	2.41702
rs16851963	PRDX5	6.8622	1.68e-09	0.00209629	2.41702
rs1279881	PRDX5	6.56665	5.96e-09	0.0043581	2.39683
rs36009650	PRDX5	6.44983	9.79e-09	0.00564076	2.0397
rs72988253	PRDX5	6.30415	1.81e-08	0.00800668	2.18448
rs75259476	PRDX5	6.22777	2.5e-08	0.00951777	2.11333
rs13280579	PRDX5	5.98952	6.77e-08	0.0161793	1.92304
rs12584646	PRDX5	5.81415	1.4e-07	0.0232454	2.01758
rs12771942	PRDX5	5.77005	1.68e-07	0.0254551	1.482
rs12777779	PRDX5	5.6657	2.57e-07	0.0313335	1.81058
rs77863931	PRDX5	5.65849	2.65e-07	0.0317888	2.01114
rs3899091	PRDX5	5.56531	3.87e-07	0.0382085	1.99223
rs9575292	PRDX6	6.23898	2.38e-08	0.00928495	7.541
rs80140119	PRDX6	6.16853	3.21e-08	0.0109281	8.81087
rs73234439	PRDX6	6.16705	3.23e-08	0.0109689	7.47753
rs111299588	PRDX6	6.09351	4.39e-08	0.0129498	9.10856
rs10513839	PRDX6	5.98562	6.88e-08	0.0163166	8.55005
rs74139027	PRDX6	5.82499	1.34e-07	0.0228559	8.59371
rs112633543	PRDX6	5.49407	5.16e-07	0.0437003	7.98331
rs10496976	PRDX6	5.48102	5.44e-07	0.0447804	5.64602
rs59815936	PRDX6	5.42717	6.75e-07	0.0496668	9.2564
rs56930386	PRELID2	6.30847	1.78e-08	0.00791575	6.15896
rs12162707	PRELID2	6.06208	5e-08	0.0138566	7.55661
rs113765043	PRELID2	5.97927	7.06e-08	0.0165522	7.64097
rs77921709	PRELID2	5.84799	1.22e-07	0.0218493	6.07603
rs142109831	PRELID2	5.84689	1.22e-07	0.0218959	6.36706
rs16851963	PRELID2	5.84689	1.22e-07	0.0218959	6.36706
rs72988253	PRELID2	5.61578	3.15e-07	0.0346137	5.90451
rs34882225	PRELID2	5.56234	3.91e-07	0.0384263	5.53464
rs73208194	PRELID2	5.4543	6.06e-07	0.0471652	7.03837
rs72988253	PRELP	5.66453	2.58e-07	0.0314117	2.02895
rs142109831	PRELP	5.63799	2.88e-07	0.033185	2.12039
rs16851963	PRELP	5.63799	2.88e-07	0.033185	2.12039
rs7760734	PRELP	5.48205	5.42e-07	0.0446771	1.7395
rs582406	PRELP	5.45102	6.14e-07	0.0474933	1.3899
rs11734606	PRELP	5.42591	6.79e-07	0.0497933	1.85694
rs6916316	PREPL	5.76859	1.69e-07	0.0255317	1.5911
rs12699378	PREPL	5.61591	3.15e-07	0.0346066	2.03815
rs8098241	PREX1	6.20027	2.81e-08	0.0101742	1.56437
rs11756622	PREX1	5.66977	2.53e-07	0.0310555	1.42743
rs62313065	PREX1	5.66695	2.56e-07	0.0312451	1.38555
rs113628950	PREX1	5.45494	6.04e-07	0.0471019	1.34237
rs62326193	PREX1	5.44421	6.31e-07	0.048091	1.10977
rs72821807	PRF1	5.8586	1.16e-07	0.0214015	4.10215
rs708682	PRF1	5.82363	1.34e-07	0.0228969	3.11497
rs71510742	PRF1	5.80536	1.45e-07	0.023645	3.5742
rs1202230	PRF1	5.70602	2.18e-07	0.0289559	3.70467
rs17148537	PRF1	5.68217	2.4e-07	0.030316	2.9443
rs62305590	PRF1	5.61324	3.18e-07	0.0347749	2.85302
rs17148495	PRF1	5.61324	3.18e-07	0.0347749	2.85302
rs4942196	PRF1	5.60186	3.33e-07	0.0356131	2.2505
rs77252932	PRF1	5.45845	5.96e-07	0.0467779	4.03786
rs12103674	PRF1	5.43799	6.47e-07	0.0486717	3.45372
rs2332379	PRICKLE2-AS3	5.52159	4.62e-07	0.041634	1.96046
rs72681587	PRKAA1	6.95202	1.14e-09	0.00169159	2.25517
rs17069011	PRKAA1	6.40239	1.2e-08	0.00630316	2.6327
rs72624840	PRKAA1	6.26327	2.15e-08	0.00877824	2.26403
rs58754948	PRKAA1	6.25455	2.23e-08	0.0089566	2.25402
rs67932682	PRKAA1	6.24609	2.31e-08	0.00914354	2.01854
rs8014179	PRKAA1	6.08483	4.55e-08	0.0132119	1.67597
rs17068985	PRKAA1	5.98515	6.89e-08	0.0163348	2.45842
rs79825659	PRKAA1	5.9043	9.64e-08	0.0193617	2.03391
rs2212465	PRKAA1	5.88088	1.06e-07	0.020381	2.03301
rs66975106	PRKAA1	5.72881	1.99e-07	0.0275911	2.03292
rs34893104	PRKAA1	5.72881	1.99e-07	0.0275911	2.03292
rs2799600	PRKAA1	5.58421	3.58e-07	0.0368359	2.40482
rs7122517	PRKAA1	5.43215	6.62e-07	0.0492148	1.86548
rs13414384	PRKACB	6.11916	3.94e-08	0.0122221	2.61581
rs890667	PRKACB	6.11916	3.94e-08	0.0122221	2.61581
rs10090991	PRKACB	6.05058	5.25e-08	0.0141206	2.98869
rs551473	PRKACB	5.92528	8.84e-08	0.0185654	1.24217
rs12335586	PRKACB	5.8641	1.14e-07	0.0211321	2.93555
rs1892451	PRKACB	5.68092	2.42e-07	0.0303714	1.98367
rs67913627	PRKACB	5.64631	2.78e-07	0.0326025	2.00958
rs17480579	PRKACB	5.56026	3.95e-07	0.0385992	3.06521
rs2451263	PRKACB	5.5439	4.22e-07	0.0398976	1.18044
rs9502490	PRKACB	5.54202	4.25e-07	0.0400347	1.90371
rs295335	PRKACB	5.4923	5.2e-07	0.0438592	1.20801
rs12194085	PRKACB	5.48511	5.35e-07	0.0444266	2.02007
rs149909960	PRKAR1A	6.23926	2.38e-08	0.00928044	1.31836
rs73840299	PRKAR1A	6.01229	6.16e-08	0.0154205	1.16749
rs72822490	PRKAR1A	5.81229	1.41e-07	0.0233492	1.53425
rs75038403	PRKAR1A	5.72105	2.05e-07	0.0280332	1.58471
rs7762263	PRKAR1A	5.67495	2.47e-07	0.0306862	0.968895
rs11181845	PRKAR1A	5.64156	2.84e-07	0.0329357	1.58925
rs73231773	PRKAR1A	5.60362	3.31e-07	0.035459	0.744657
rs7955033	PRKAR1A	5.57586	3.7e-07	0.0374405	1.51039
rs9366948	PRKAR1A	5.51838	4.68e-07	0.0419023	0.9211
rs9462366	PRKAR1A	5.51537	4.73e-07	0.0421142	0.928658
rs9470768	PRKAR1A	5.51537	4.73e-07	0.0421142	0.928658
rs3105008	PRKAR1A	5.50053	5.03e-07	0.043197	1.1944
rs13247019	PRKCA	6.34153	1.55e-08	0.00730122	2.3333
rs6110758	PRKCA	6.11021	4.09e-08	0.0124543	4.29859
rs12128281	PRKCA	6.05969	5.05e-08	0.0139409	2.58463
rs112788967	PRKCA	5.82852	1.32e-07	0.0227041	2.65873
rs72940940	PRKCA	5.51237	4.79e-07	0.0423264	3.43795
rs17862367	PRKCA	5.49386	5.16e-07	0.0437237	2.30288
rs72819201	PRKCB	6.81221	2.08e-09	0.00238904	3.59104
rs142109831	PRKCB	6.41094	1.15e-08	0.00616757	4.94608
rs16851963	PRKCB	6.41094	1.15e-08	0.00616757	4.94608
rs77921709	PRKCB	6.34772	1.51e-08	0.00720572	4.68916
rs72819186	PRKCB	6.29904	1.85e-08	0.00810661	3.47746
rs34882225	PRKCB	6.0585	5.08e-08	0.0139607	4.28891
rs11549817	PRKCB	5.93121	8.62e-08	0.0183373	4.9784
rs6680900	PRKCB	5.93121	8.62e-08	0.0183373	4.9784
rs72988253	PRKCB	5.85038	1.2e-07	0.0217593	4.43814
rs13392222	PRKCB	5.81157	1.41e-07	0.0233783	3.40806
rs34330273	PRKCB	5.52065	4.63e-07	0.0417147	4.35823
rs944178	PRKCB	5.44266	6.35e-07	0.0482507	3.48886
rs77371497	PRKCB	5.42562	6.8e-07	0.0498243	3.95369
rs75670192	PRKCH	6.1161	3.99e-08	0.0122865	3.40096
rs77024240	PRKCH	6.07061	4.83e-08	0.0136021	2.77884
rs12470761	PRKCH	5.98291	6.96e-08	0.0164295	2.47088
rs12994520	PRKCH	5.83239	1.3e-07	0.0225535	2.42129
rs750035	PRKCH	5.67867	2.44e-07	0.0304813	3.22556
rs34561415	PRKCH	5.62069	3.09e-07	0.034303	1.75151
rs28508419	PRKCQ	7.00358	9.14e-10	0.00147737	1.91554
rs59037452	PRKCQ	5.80526	1.45e-07	0.0236459	1.50357
rs55877339	PRKCQ	5.58401	3.58e-07	0.0368438	1.18592
rs6840941	PRKCQ	5.56621	3.85e-07	0.0381489	1.33139
rs901111	PRKCQ-AS1	6.05492	5.16e-08	0.0140478	4.16364
rs61473172	PRKCQ-AS1	5.84079	1.25e-07	0.0221536	5.03398
rs9997798	PRKCQ-AS1	5.82127	1.36e-07	0.022975	4.78535
rs4453229	PRKCQ-AS1	5.73664	1.92e-07	0.0271504	4.23796
rs17224483	PRKCQ-AS1	5.73664	1.92e-07	0.0271504	4.23796
rs75959592	PRKCQ-AS1	5.63526	2.91e-07	0.0333591	4.16482
rs11842640	PRKCQ-AS1	5.50923	4.85e-07	0.0425652	4.81795
rs800583	PRKD2	6.07184	4.8e-08	0.0135659	1.21823
rs76525327	PRKD2	5.91037	9.4e-08	0.0191164	1.62376
rs6443957	PRKD2	5.76967	1.68e-07	0.0254795	1.42019
rs34252661	PRKD2	5.74588	1.85e-07	0.0266724	1.65736
rs11977801	PRKD2	5.7112	2.13e-07	0.0286408	1.11324
rs112085684	PRKD3	6.57607	5.72e-09	0.00424749	1.40178
rs58682472	PRKD3	6.02325	5.88e-08	0.0150236	1.21091
rs9864865	PRKD3	5.98318	6.95e-08	0.0164157	1.29314
rs7328570	PRKD3	5.89399	1.01e-07	0.0197874	1.25963
rs436912	PRKD3	5.72349	2.03e-07	0.0278798	0.726667
rs1461419	PRKD3	5.62144	3.08e-07	0.034275	1.01398
rs76615171	PRKD3	5.4649	5.8e-07	0.0462177	0.99408
rs9569032	PRKD3	5.44489	6.29e-07	0.0480254	1.44437
rs9536736	PRKD3	5.44489	6.29e-07	0.0480254	1.44437
rs12298681	PRKDC	5.77992	1.61e-07	0.0249231	2.76961
rs1884114	PRKDC	5.62464	3.04e-07	0.0340324	2.11418
rs946977	PRKRIR	6.95119	1.15e-09	0.00169159	1.61234
rs78468824	PRKRIR	5.58507	3.57e-07	0.0367758	1.47916
rs77282844	PRKRIR	5.55897	3.97e-07	0.0387042	1.5605
rs56144765	PRKRIR	5.54239	4.24e-07	0.0400174	0.943431
rs58465870	PRKX	5.80632	1.44e-07	0.0235956	6.21444
rs142109831	PRKX	5.68986	2.33e-07	0.0298671	5.54287
rs16851963	PRKX	5.68986	2.33e-07	0.0298671	5.54287
rs79552619	PRKXP1	6.02694	5.79e-08	0.0149164	1.15055
rs58465870	PRKXP1	5.89781	9.9e-08	0.0196	1.51844
rs34479172	PRKXP1	5.89543	1e-07	0.0197209	0.998007
rs10942383	PRKXP1	5.8226	1.35e-07	0.0229198	1.04838
rs34890080	PRKXP1	5.69492	2.28e-07	0.0295887	1.05849
rs62359550	PRKXP1	5.59407	3.44e-07	0.0361168	1.18174
rs12992230	PRKXP1	5.56853	3.82e-07	0.0379737	1.24859
rs12578829	PRKXP1	5.49602	5.12e-07	0.0435465	1.05366
rs74593129	PRKXP1	5.43661	6.5e-07	0.0488161	1.27772
rs79180663	PRKXP1	5.43661	6.5e-07	0.0488161	1.27772
rs75814481	PRKXP1	5.43661	6.5e-07	0.0488161	1.27772
rs17480579	PRMT2	6.94852	1.16e-09	0.00170115	5.98295
rs12194085	PRMT2	6.8593	1.7e-09	0.00210892	3.94995
rs34077261	PRMT2	6.042	5.44e-08	0.0144066	4.52935
rs61473172	PRMT2	5.99649	6.58e-08	0.0159229	4.46572
rs67913627	PRMT2	5.98227	6.98e-08	0.0164547	3.52401
rs72664611	PRMT2	5.86419	1.14e-07	0.0211269	4.04406
rs75233680	PRMT2	5.6721	2.5e-07	0.0309028	3.52194
rs61930568	PRMT2	5.67053	2.52e-07	0.0310063	3.27658
rs77589059	PRMT2	5.6533	2.7e-07	0.032122	3.46359
rs1317237	PRMT2	5.60161	3.34e-07	0.0356251	2.30475
rs901111	PRMT2	5.57146	3.77e-07	0.0377648	3.42564
rs77990268	PRMT2	5.56515	3.87e-07	0.038223	3.35839
rs34330273	PRMT2	5.51833	4.68e-07	0.0419023	3.993
rs8026891	PRMT2	5.47257	5.63e-07	0.0455011	3.64549
rs1470704	PRMT2	5.46632	5.77e-07	0.046093	2.65677
rs7854627	PRMT2	5.46632	5.77e-07	0.046093	2.65677
rs1450679	PRMT2	5.46632	5.77e-07	0.046093	2.65677
rs1999153	PRMT2	5.42982	6.68e-07	0.049426	2.62597
rs11781219	PRND	6.53091	6.94e-09	0.00473161	4.77029
rs2344856	PRND	6.51196	7.52e-09	0.00492726	3.10123
rs142109831	PRND	6.00675	6.3e-08	0.0155989	4.3688
rs16851963	PRND	6.00675	6.3e-08	0.0155989	4.3688
rs6496275	PRND	5.98321	6.95e-08	0.0164157	3.15533
rs10973782	PRND	5.94913	8e-08	0.0176476	4.35965
rs79825659	PRND	5.91021	9.41e-08	0.0191164	4.09962
rs55799526	PRND	5.64633	2.78e-07	0.0326025	4.43574
rs1080196	PRND	5.61195	3.2e-07	0.034861	4.55532
rs17057457	PRNP	6.00808	6.27e-08	0.0155512	2.0691
rs7333989	PRNP	5.97658	7.14e-08	0.0166401	1.99148
rs4886187	PRNP	5.95925	7.68e-08	0.0172469	2.0346
rs668647	PRNP	5.93295	8.56e-08	0.0182927	1.30089
rs7827921	PRNP	5.91952	9.05e-08	0.0187677	2.14489
rs114766091	PRNP	5.84684	1.22e-07	0.0218971	1.97001
rs11738214	PRNP	5.7098	2.15e-07	0.0287156	2.29466
rs342590	PRNP	5.60361	3.31e-07	0.0354591	1.18355
rs6828371	PRNP	5.60172	3.34e-07	0.0356218	1.87731
rs11196462	PRNP	5.4552	6.03e-07	0.0470719	1.53328
rs62124332	PRNP	5.43789	6.47e-07	0.048682	1.96727
rs11133914	PRNP	5.43387	6.57e-07	0.0490675	1.04473
rs77718761	PRPF18	6.32525	1.66e-08	0.00761414	2.28559
rs9907521	PRPF18	5.92461	8.86e-08	0.0185918	2.15802
rs17015915	PRPF18	5.77479	1.64e-07	0.0251806	1.39151
rs10136584	PRPF18	5.7543	1.79e-07	0.0262527	1.84306
rs112600300	PRPF18	5.71217	2.13e-07	0.028574	1.60653
rs12505152	PRPF18	5.66411	2.59e-07	0.0314322	1.49958
rs869105	PRPF18	5.59399	3.44e-07	0.0361205	1.2715
rs35600216	PRPF18	5.47315	5.61e-07	0.0454648	1.34203
rs74532017	PRPF18	5.4654	5.79e-07	0.0461771	2.25186
rs4844645	PRPF18	5.45018	6.16e-07	0.0475731	1.77665
rs62162154	PRPF18	5.44625	6.26e-07	0.0479202	1.89512
rs761672	PRPF3	7.6288	6.05e-11	0.000278857	1.61564
rs77960920	PRPF3	7.01564	8.68e-10	0.00142554	1.97305
rs738623	PRPF3	6.72816	2.99e-09	0.00292273	1.86898
rs59153500	PRPF3	6.06511	4.94e-08	0.0137564	1.92011
rs17153774	PRPF3	5.83562	1.28e-07	0.0223862	2.17913
rs6006911	PRPF3	5.60596	3.28e-07	0.0352678	1.68287
rs7957387	PRPF3	5.49369	5.17e-07	0.0437421	1.56269
rs142109831	PRPF38B	6.19723	2.84e-08	0.0102426	6.8669
rs16851963	PRPF38B	6.19723	2.84e-08	0.0102426	6.8669
rs72988253	PRPF38B	5.9743	7.21e-08	0.0167158	6.39051
rs72819201	PRPF38B	5.80037	1.48e-07	0.0238747	4.58807
rs2304551	PRPF38B	5.68832	2.34e-07	0.0299499	4.7427
rs72918954	PRPF38B	5.5819	3.62e-07	0.0370006	6.07229
rs1080196	PRPF38B	5.55739	3.99e-07	0.0388348	6.96404
rs13280579	PRPF38B	5.48917	5.26e-07	0.0441182	5.48753
rs28407170	PRPF39	6.07762	4.69e-08	0.0134033	1.66842
rs2356656	PRPF39	5.95149	7.93e-08	0.0175452	1.22653
rs34639628	PRPF39	5.92201	8.96e-08	0.0186724	1.75099
rs34810711	PRPF39	5.92201	8.96e-08	0.0186724	1.75099
rs11674811	PRPF39	5.76459	1.71e-07	0.0257421	0.967534
rs7013570	PRPF39	5.69091	2.32e-07	0.0298119	1.76785
rs61733782	PRPF39	5.61086	3.21e-07	0.0349348	1.81234
rs71609717	PRPF39	5.57894	3.66e-07	0.0372252	2.09655
rs74593129	PRPF39	5.50169	5e-07	0.0431214	1.76105
rs79180663	PRPF39	5.50169	5e-07	0.0431214	1.76105
rs75814481	PRPF39	5.50169	5e-07	0.0431214	1.76105
rs62145436	PRPF4	6.80229	2.17e-09	0.0024363	1.68903
rs10953597	PRPF4	6.2483	2.29e-08	0.00910073	1.70756
rs77921709	PRPF4	5.97908	7.07e-08	0.0165603	1.61002
rs4499378	PRPF4	5.87372	1.09e-07	0.0206839	1.10957
rs142109831	PRPF4	5.81777	1.38e-07	0.0231076	1.65613
rs16851963	PRPF4	5.81777	1.38e-07	0.0231076	1.65613
rs4672304	PRPF4	5.62925	2.98e-07	0.033754	1.39831
rs57477480	PRPF4	5.58055	3.63e-07	0.0370915	1.77853
rs113362972	PRPF4	5.51775	4.69e-07	0.041945	1.10635
rs35025545	PRPF40A	5.57947	3.65e-07	0.0371829	3.49635
rs36097900	PRPF40A	5.56995	3.79e-07	0.0378687	3.69712
rs892078	PRPF40A	5.47919	5.48e-07	0.0449255	3.9216
rs7333559	PRPF40A	5.42429	6.83e-07	0.0499464	3.00719
rs55931093	PRPF4B	6.27637	2.04e-08	0.00851904	4.35693
rs9997798	PRPF4B	6.2436	2.34e-08	0.00918839	6.14185
rs72767706	PRPF4B	5.74681	1.84e-07	0.0266221	5.34645
rs342590	PRPF4B	5.56824	3.82e-07	0.0379976	3.58514
rs4579610	PRPF8	5.53079	4.45e-07	0.0408833	2.04059
rs946977	PRPS1	6.11442	4.02e-08	0.0123315	1.29382
rs12418845	PRPS1	6.07167	4.81e-08	0.0135681	1.84952
rs12360030	PRPS1	5.68666	2.36e-07	0.0300586	1.1227
rs11178067	PRPS1	5.59536	3.42e-07	0.0360267	0.818661
rs6125128	PRPSAP1	10.4392	2.88e-16	3.06e-07	1.81151
rs12358632	PRPSAP1	7.32995	2.22e-10	0.000638647	1.47518
rs11254897	PRPSAP1	6.46202	9.29e-09	0.00550363	1.2803
rs58337190	PRPSAP1	6.30817	1.78e-08	0.00791933	1.29877
rs6491353	PRPSAP1	6.27786	2.02e-08	0.00850134	1.48823
rs73727658	PRPSAP1	6.22713	2.51e-08	0.0095274	1.57665
rs73725925	PRPSAP1	6.22713	2.51e-08	0.0095274	1.57665
rs73725942	PRPSAP1	6.22713	2.51e-08	0.0095274	1.57665
rs55945512	PRPSAP1	6.22713	2.51e-08	0.0095274	1.57665
rs57303436	PRPSAP1	6.22713	2.51e-08	0.0095274	1.57665
rs73725968	PRPSAP1	6.22713	2.51e-08	0.0095274	1.57665
rs78772196	PRPSAP1	6.22713	2.51e-08	0.0095274	1.57665
rs6125157	PRPSAP1	5.80078	1.48e-07	0.0238531	1.04848
rs76725278	PRPSAP1	5.61119	3.21e-07	0.0349133	1.07037
rs10177325	PRPSAP1	5.58782	3.53e-07	0.0366076	1.26159
rs11712294	PRPSAP1	5.55087	4.1e-07	0.0393548	0.880665
rs7647458	PRPSAP1	5.55087	4.1e-07	0.0393548	0.880665
rs72988253	PRR11	5.51428	4.75e-07	0.042207	8.78554
rs59396514	PRR11	5.47559	5.56e-07	0.0452441	8.09631
rs142109831	PRR11	5.47408	5.59e-07	0.0453803	9.16381
rs16851963	PRR11	5.47408	5.59e-07	0.0453803	9.16381
rs61864017	PRR13	7.03477	7.99e-10	0.00135574	5.20104
rs142109831	PRR13	6.71402	3.17e-09	0.00302924	5.46375
rs16851963	PRR13	6.71402	3.17e-09	0.00302924	5.46375
rs79897207	PRR13	6.67113	3.81e-09	0.00338252	5.77445
rs6064239	PRR13	6.39538	1.23e-08	0.00643032	3.55026
rs9997798	PRR13	6.31192	1.75e-08	0.00785277	5.15296
rs28444470	PRR13	6.24029	2.37e-08	0.00926376	4.70723
rs72988253	PRR13	6.1959	2.86e-08	0.0102655	4.94863
rs17480579	PRR13	6.08341	4.58e-08	0.0132354	6.43224
rs13280579	PRR13	6.01327	6.13e-08	0.0153827	4.41808
rs72830689	PRR13	5.98981	6.76e-08	0.0161684	5.04822
rs34623523	PRR13	5.97105	7.31e-08	0.0168329	4.07594
rs13252524	PRR13	5.97105	7.31e-08	0.0168329	4.07594
rs13379311	PRR13	5.95972	7.66e-08	0.0172373	4.66535
rs539866	PRR13	5.95205	7.91e-08	0.0175262	5.18476
rs11070847	PRR13	5.93633	8.44e-08	0.0181632	4.39321
rs1458095	PRR13	5.86025	1.16e-07	0.0213356	3.83883
rs10131794	PRR13	5.80882	1.43e-07	0.0235035	4.59629
rs16868770	PRR13	5.74236	1.88e-07	0.0268474	4.87149
rs115109387	PRR13	5.72957	1.98e-07	0.0275513	4.95771
rs56403998	PRR13	5.71357	2.11e-07	0.0284811	4.03488
rs16954205	PRR13	5.67439	2.48e-07	0.0307304	4.81461
rs11156544	PRR13	5.66711	2.56e-07	0.0312359	4.89253
rs79010923	PRR13	5.61842	3.12e-07	0.0344769	4.24102
rs13052645	PRR13	5.59101	3.48e-07	0.036345	4.01356
rs17691678	PRR13	5.55802	3.98e-07	0.0387866	3.36007
rs142615816	PRR13	5.53247	4.42e-07	0.0407681	4.62863
rs2017611	PRR13	5.52249	4.6e-07	0.0415677	4.01132
rs6014412	PRR13	5.51562	4.73e-07	0.0420912	3.31371
rs73563289	PRR13	5.49437	5.15e-07	0.0436694	5.62501
rs6733947	PRR13	5.48732	5.3e-07	0.0442568	4.99855
rs946977	PRR13	5.4855	5.34e-07	0.0444015	3.94537
rs12185113	PRR13	5.47536	5.56e-07	0.0452639	4.69453
rs11606360	PRR14L	6.69841	3.39e-09	0.00314357	2.42648
rs55909362	PRR14L	6.54204	6.61e-09	0.00460436	2.15946
rs2760093	PRR14L	6.54204	6.61e-09	0.00460436	2.15946
rs7257241	PRR14L	6.23637	2.41e-08	0.00934329	2.23015
rs17156580	PRR14L	6.14871	3.48e-08	0.0114273	2.11616
rs138916763	PRR14L	6.12104	3.91e-08	0.0121566	2.6808
rs76525160	PRR14L	6.12104	3.91e-08	0.0121566	2.6808
rs76877895	PRR14L	5.93424	8.51e-08	0.0182327	1.74299
rs16987405	PRR14L	5.73172	1.96e-07	0.0274392	2.57748
rs10875329	PRR14L	5.69739	2.26e-07	0.0294493	2.04039
rs79436884	PRR14L	5.67565	2.47e-07	0.0306559	2.14369
rs72676945	PRR14L	5.65553	2.68e-07	0.0319816	2.10228
rs184477	PRR14L	5.57025	3.79e-07	0.0378541	1.48248
rs80355914	PRR14L	5.52131	4.62e-07	0.0416532	2.01134
rs11097183	PRR14L	5.46962	5.69e-07	0.0457679	1.82192
rs11568993	PRR14L	5.44726	6.23e-07	0.047829	2.03814
rs2189353	PRR23C	5.53701	4.34e-07	0.0403956	2.04161
rs857476	PRR5	8.88295	2.49e-13	1.03e-05	1.61001
rs12194085	PRR5	7.05303	7.39e-10	0.00128196	1.15247
rs77589059	PRR5	6.58016	5.62e-09	0.00420781	1.09968
rs1892451	PRR5	6.41727	1.12e-08	0.00606631	1.04085
rs115623524	PRR5	6.20415	2.76e-08	0.010084	0.99385
rs67913627	PRR5	6.18196	3.03e-08	0.0106174	1.03341
rs160892	PRR5	6.14074	3.6e-08	0.0116356	1.24011
rs1861038	PRR5	6.07346	4.77e-08	0.0135165	1.47107
rs9502490	PRR5	6.04642	5.34e-08	0.0142545	0.977362
rs10463584	PRR5	6.00385	6.38e-08	0.0156897	0.943588
rs5999568	PRR5	5.99115	6.72e-08	0.0161168	1.14041
rs34523753	PRR5	5.95975	7.66e-08	0.0172373	1.2778
rs2976423	PRR5	5.94744	8.06e-08	0.0177063	0.940297
rs11631442	PRR5	5.86848	1.12e-07	0.02092	1.13709
rs77946231	PRR5	5.8552	1.18e-07	0.0215392	0.809335
rs17596230	PRR5	5.82227	1.35e-07	0.0229327	0.953472
rs4937276	PRR5	5.8108	1.42e-07	0.0234165	0.731019
rs3975039	PRR5	5.70938	2.15e-07	0.0287398	1.10865
rs112003964	PRR5	5.58553	3.56e-07	0.0367512	1.15607
rs61749621	PRR5	5.55419	4.05e-07	0.0390976	0.828674
rs11177355	PRR5	5.50582	4.92e-07	0.0427725	1.09542
rs117088619	PRR5	5.50289	4.98e-07	0.0430113	1.15023
rs13133787	PRR5	5.48007	5.46e-07	0.0448595	0.755162
rs530826	PRR5	5.46225	5.87e-07	0.0464543	1.21007
rs10973782	PRR7-AS1	6.0756	4.73e-08	0.0134547	2.39094
rs77130136	PRR7-AS1	6.06112	5.02e-08	0.0138939	2.40458
rs80166380	PRR7-AS1	5.64139	2.84e-07	0.0329457	1.58466
rs998024	PRR7-AS1	5.57092	3.78e-07	0.0378075	1.30691
rs60499712	PRR7-AS1	5.5691	3.81e-07	0.037933	1.86863
rs12037955	PRR7-AS1	5.52501	4.55e-07	0.0413534	1.68395
rs9529854	PRRC1	7.31905	2.33e-10	0.000654321	1.61836
rs55799526	PRRC1	6.0506	5.25e-08	0.0141206	1.60515
rs544287	PRRC1	5.89086	1.02e-07	0.0199435	1.63601
rs4786733	PRRC1	5.76117	1.74e-07	0.0258865	1.18567
rs73192147	PRRC1	5.74626	1.85e-07	0.0266538	1.08649
rs2470054	PRRC1	5.74149	1.88e-07	0.0268909	1.3604
rs1820336	PRRC1	5.74149	1.88e-07	0.0268909	1.3604
rs2469989	PRRC1	5.74149	1.88e-07	0.0268909	1.3604
rs113874569	PRRC1	5.7239	2.03e-07	0.027863	1.60019
rs2497981	PRRC1	5.71909	2.07e-07	0.0281538	1.6996
rs34076340	PRRC1	5.71113	2.13e-07	0.0286476	0.993624
rs841226	PRRC1	5.71092	2.14e-07	0.0286529	1.12544
rs62407092	PRRC1	5.68261	2.4e-07	0.0303003	1.45502
rs28459995	PRRC1	5.58581	3.56e-07	0.0367351	1.59837
rs117001634	PRRC1	5.53095	4.44e-07	0.0408718	1.43872
rs112594732	PRRC1	5.49007	5.24e-07	0.044024	1.29812
rs3788704	PRRC2B	6.08608	4.53e-08	0.0131686	1.63413
rs3827409	PRRC2B	5.5309	4.45e-07	0.0408757	1.5634
rs73372863	PRRC2C	5.85873	1.16e-07	0.0213937	12.1117
rs117760839	PRRC2C	5.68608	2.36e-07	0.0300981	10.0587
rs10973782	PRRG4	5.81539	1.39e-07	0.0231873	5.04204
rs79825659	PRRG4	5.66033	2.63e-07	0.0316799	4.67394
rs142109831	PRRG4	5.59129	3.48e-07	0.0363194	4.88401
rs16851963	PRRG4	5.59129	3.48e-07	0.0363194	4.88401
rs2212465	PRRG4	5.48806	5.29e-07	0.0442066	4.5833
rs112037035	PRRG4	5.47873	5.49e-07	0.0449644	4.42382
rs17156397	PSENEN	6.36118	1.42e-08	0.00700331	5.76191
rs944178	PSENEN	5.49184	5.21e-07	0.0438897	4.13694
rs12187148	PSIP1	5.77708	1.63e-07	0.0250592	3.23393
rs72988253	PSMA1	6.67	3.83e-09	0.00339143	4.55596
rs112773108	PSMA1	6.57877	5.66e-09	0.00421999	5.09643
rs142109831	PSMA1	6.05339	5.19e-08	0.0140561	4.48512
rs16851963	PSMA1	6.05339	5.19e-08	0.0140561	4.48512
rs12037955	PSMA1	5.53147	4.44e-07	0.0408294	3.18337
rs1922784	PSMA2	6.37497	1.34e-08	0.00676184	9.75771
rs539866	PSMA2	5.82968	1.31e-07	0.0226561	9.47791
rs34635329	PSMA2	5.73167	1.96e-07	0.0274434	7.29648
rs142109831	PSMA2	5.69873	2.25e-07	0.0293731	9.089
rs16851963	PSMA2	5.69873	2.25e-07	0.0293731	9.089
rs17049716	PSMA2	5.68451	2.38e-07	0.0301869	8.19305
rs6733947	PSMA2	5.64572	2.79e-07	0.0326458	9.45676
rs4913468	PSMA2	5.62607	3.02e-07	0.0339477	10.8097
rs159400	PSMA2	5.57374	3.74e-07	0.0376104	8.32787
rs9921620	PSMA2	5.48601	5.33e-07	0.0443636	10.3683
rs10208770	PSMA2	5.45045	6.15e-07	0.0475458	7.39896
rs142109831	PSMA3	7.24992	3.15e-10	0.00078721	4.69474
rs16851963	PSMA3	7.24992	3.15e-10	0.00078721	4.69474
rs141141942	PSMA3	6.44739	9.89e-09	0.00568245	3.59201
rs72988253	PSMA3	6.30434	1.81e-08	0.00800221	4.10523
rs56121122	PSMA3	6.1469	3.51e-08	0.0114672	2.86617
rs72819201	PSMA3	5.98975	6.76e-08	0.0161688	2.90685
rs78726976	PSMA3	5.68127	2.41e-07	0.0303609	3.67901
rs72819186	PSMA3	5.68085	2.42e-07	0.0303745	2.85286
rs9997798	PSMA3	5.63015	2.97e-07	0.0336928	3.91094
rs57477480	PSMA3	5.61306	3.19e-07	0.0347866	4.39778
rs10199636	PSMA4	6.54435	6.55e-09	0.0045762	5.2333
rs16868770	PSMA4	5.66843	2.54e-07	0.031144	6.3049
rs76566502	PSMA4	5.54634	4.18e-07	0.0397092	4.82709
rs72767706	PSMA4	5.53819	4.32e-07	0.0403189	5.66749
rs77836520	PSMA5	6.48626	8.39e-09	0.00520159	5.47755
rs857476	PSMA5	6.22553	2.52e-08	0.00955864	5.36401
rs16868770	PSMA5	6.13137	3.75e-08	0.0118805	5.10218
rs72767706	PSMA5	5.93104	8.63e-08	0.0183373	4.559
rs10199636	PSMA5	5.80779	1.44e-07	0.0235458	3.70811
rs34623523	PSMA5	5.56572	3.86e-07	0.0381863	3.88864
rs13252524	PSMA5	5.56572	3.86e-07	0.0381863	3.88864
rs142109831	PSMA5	5.55804	3.98e-07	0.0387866	4.82452
rs16851963	PSMA5	5.55804	3.98e-07	0.0387866	4.82452
rs138936428	PSMA6	6.72161	3.07e-09	0.00297686	7.98809
rs34882225	PSMA6	6.55641	6.22e-09	0.00445838	6.72225
rs251456	PSMA6	6.29668	1.87e-08	0.0081458	4.11754
rs6794562	PSMA6	5.79467	1.52e-07	0.0242143	4.12444
rs74079125	PSMA6	5.77136	1.67e-07	0.0253876	5.96614
rs112949029	PSMA6	5.77136	1.67e-07	0.0253876	5.96614
rs617736	PSMA6	5.56925	3.81e-07	0.0379275	4.52665
rs7120029	PSMA6	5.44591	6.26e-07	0.0479449	3.86567
rs13212224	PSMA6	5.43814	6.46e-07	0.0486546	4.69179
rs72767706	PSMA7	6.60689	5.02e-09	0.00394514	5.28161
rs1394407	PSMA7	5.89461	1e-07	0.0197481	6.35282
rs142109831	PSMB1	6.92979	1.26e-09	0.00178344	12.6972
rs16851963	PSMB1	6.92979	1.26e-09	0.00178344	12.6972
rs72988253	PSMB1	6.34409	1.53e-08	0.0072649	11.454
rs72767706	PSMB1	5.82092	1.36e-07	0.0229957	10.2403
rs11698101	PSMB10	5.57163	3.77e-07	0.0377628	1.42141
rs142109831	PSMB2	6.92535	1.28e-09	0.00180235	9.11365
rs16851963	PSMB2	6.92535	1.28e-09	0.00180235	9.11365
rs72988253	PSMB2	6.39721	1.22e-08	0.006389	8.2692
rs72819201	PSMB2	6.3884	1.27e-08	0.00653574	6.05267
rs17480579	PSMB2	5.84707	1.22e-07	0.0218882	10.2467
rs56993493	PSMB2	5.73946	1.9e-07	0.0269919	5.69706
rs58754948	PSMB2	5.66912	2.53e-07	0.0311072	8.08519
rs144493227	PSMB2	5.53901	4.3e-07	0.0402413	5.76691
rs72728209	PSMB2	5.45023	6.16e-07	0.0475697	6.06251
rs142109831	PSMB3	8.17721	5.49e-12	6.95e-05	12.509
rs16851963	PSMB3	8.17721	5.49e-12	6.95e-05	12.509
rs72988253	PSMB3	7.12045	5.52e-10	0.00108446	11.0363
rs61864017	PSMB3	6.36548	1.4e-08	0.00693285	9.98218
rs76875465	PSMB4	6.0736	4.77e-08	0.0135118	6.16834
rs116942649	PSMB4	6.0736	4.77e-08	0.0135118	6.16834
rs59153500	PSMB4	5.6222	3.07e-07	0.0342221	5.80748
rs111825259	PSMB4	5.48919	5.26e-07	0.0441182	5.34454
rs76825081	PSMB5	5.72871	1.99e-07	0.0275948	1.75285
rs7960640	PSMB5	5.72871	1.99e-07	0.0275948	1.75285
rs76306506	PSMB5	5.72871	1.99e-07	0.0275948	1.75285
rs7554208	PSMB5	5.63739	2.88e-07	0.0332201	1.32362
rs28797266	PSMB5	5.57313	3.75e-07	0.0376449	2.0581
rs351404	PSMB5	5.48571	5.34e-07	0.0443847	1.20814
rs12194085	PSMB6	6.97698	1.03e-09	0.001584	3.76599
rs67913627	PSMB6	6.37002	1.37e-08	0.00685316	3.46656
rs17480579	PSMB6	6.3072	1.79e-08	0.00793622	5.31071
rs72819201	PSMB6	5.95608	7.78e-08	0.0173741	2.84628
rs1892451	PSMB6	5.95094	7.94e-08	0.0175645	3.25666
rs9502490	PSMB6	5.92564	8.82e-08	0.0185499	3.17115
rs68075481	PSMB6	5.81546	1.39e-07	0.0231847	4.65109
rs67982440	PSMB6	5.67095	2.52e-07	0.0309705	2.88395
rs17023216	PSMB6	5.6406	2.85e-07	0.032995	3.88291
rs7550510	PSMB7	6.87402	1.6e-09	0.00203572	2.84743
rs55745339	PSMB7	6.00309	6.4e-08	0.0157091	2.12074
rs56121122	PSMB7	5.91618	9.18e-08	0.0189131	2.01315
rs117699321	PSMB7	5.53873	4.31e-07	0.0402661	2.4892
rs7945325	PSMB7	5.47086	5.67e-07	0.0456577	2.46804
rs142109831	PSMB8	7.0016	9.22e-10	0.00148252	9.63485
rs16851963	PSMB8	7.0016	9.22e-10	0.00148252	9.63485
rs61864017	PSMB8	6.50915	7.61e-09	0.00495238	8.51743
rs72988253	PSMB8	6.38017	1.31e-08	0.00668043	8.66917
rs9997798	PSMB8	6.28465	1.97e-08	0.00836823	8.83049
rs72767706	PSMB8	6.2233	2.55e-08	0.00961787	8.07799
rs13127331	PSMB8	6.15902	3.34e-08	0.0111768	6.2539
rs72819201	PSMB8	5.99249	6.69e-08	0.0160564	6.09281
rs17480579	PSMB8	5.84406	1.24e-07	0.022007	10.7571
rs77204375	PSMB8	5.75712	1.77e-07	0.0261061	10.1661
rs159400	PSMB8	5.46324	5.84e-07	0.0463674	7.60946
rs142109831	PSMB9	6.98353	9.97e-10	0.00155396	4.07929
rs16851963	PSMB9	6.98353	9.97e-10	0.00155396	4.07929
rs79897207	PSMB9	6.70911	3.24e-09	0.00307251	4.2231
rs72988253	PSMB9	6.21487	2.64e-08	0.00981834	3.6136
rs9997798	PSMB9	6.19767	2.84e-08	0.0102353	3.7104
rs9549194	PSMB9	5.7442	1.86e-07	0.0267716	2.7117
rs946977	PSMB9	5.69793	2.25e-07	0.0294207	2.95332
rs6064239	PSMB9	5.65994	2.63e-07	0.0317079	2.38267
rs16868770	PSMC1	6.81665	2.04e-09	0.00235579	4.59439
rs76566502	PSMC1	5.69394	2.29e-07	0.0296576	3.17267
rs55931093	PSMC1	5.45313	6.08e-07	0.047277	2.77703
rs2515081	PSMC1	5.42499	6.81e-07	0.0498924	3.15778
rs35199440	PSMC2	5.89624	9.97e-08	0.0196811	2.76618
rs12050170	PSMC2	5.65255	2.71e-07	0.0321899	3.24686
rs1949658	PSMC2	5.57017	3.79e-07	0.0378565	1.4254
rs4524480	PSMC2	5.4909	5.23e-07	0.0439704	2.19537
rs16981495	PSMC4	6.45078	9.75e-09	0.00563453	2.47399
rs142109831	PSMC4	6.37624	1.34e-08	0.0067456	3.00673
rs16851963	PSMC4	6.37624	1.34e-08	0.0067456	3.00673
rs72988253	PSMC4	6.11934	3.94e-08	0.0122198	2.79108
rs77252932	PSMC4	6.01176	6.17e-08	0.0154337	3.23955
rs13109171	PSMC4	5.43012	6.67e-07	0.0493936	2.69972
rs13384340	PSMC5	7.02868	8.2e-10	0.00137293	8.11776
rs6733947	PSMC5	6.6162	4.82e-09	0.00387351	7.87975
rs946977	PSMC5	6.11737	3.97e-08	0.0122584	5.91221
rs16868770	PSMC5	6.11505	4.01e-08	0.0123107	7.06673
rs56403998	PSMC5	5.98917	6.78e-08	0.0161926	5.79211
rs77619458	PSMC5	5.9462	8.1e-08	0.0177495	7.16021
rs34623523	PSMC5	5.86231	1.15e-07	0.0212229	5.59427
rs13252524	PSMC5	5.86231	1.15e-07	0.0212229	5.59427
rs13379311	PSMC5	5.85903	1.16e-07	0.0213797	6.40904
rs13414384	PSMC5	5.81265	1.41e-07	0.0233239	6.92499
rs890667	PSMC5	5.81265	1.41e-07	0.0233239	6.92499
rs59362891	PSMC5	5.76607	1.7e-07	0.0256697	5.92613
rs12036469	PSMC5	5.76607	1.7e-07	0.0256697	5.92613
rs2017611	PSMC5	5.76172	1.73e-07	0.0258606	5.74349
rs6980591	PSMC5	5.63301	2.94e-07	0.0335143	4.058
rs72728209	PSMC5	5.63014	2.97e-07	0.0336928	5.26898
rs13432727	PSMC5	5.53433	4.38e-07	0.0406105	6.54498
rs174715	PSMC5	5.46648	5.77e-07	0.0460779	3.9555
rs4823039	PSMC5	5.46648	5.77e-07	0.0460779	3.9555
rs6695071	PSMC5	5.43439	6.56e-07	0.0490096	6.85415
rs7167415	PSMC6	5.72471	2.02e-07	0.027817	1.83981
rs74732909	PSMC6	5.7093	2.15e-07	0.0287435	2.09531
rs615512	PSMC6	5.49032	5.24e-07	0.0440142	1.58578
rs6786200	PSMC6	5.46766	5.74e-07	0.045968	1.53496
rs2973698	PSMD1	9.26926	4.59e-14	3.33e-06	2.24089
rs2973697	PSMD1	6.07822	4.68e-08	0.0133885	1.48379
rs16909841	PSMD1	5.70052	2.23e-07	0.0292595	1.23759
rs11144853	PSMD1	5.58667	3.55e-07	0.0366831	0.979479
rs1202301	PSMD1	5.51653	4.71e-07	0.0420319	1.0564
rs10492555	PSMD1	5.4864	5.32e-07	0.0443333	1.23187
rs11975481	PSMD1	5.43563	6.53e-07	0.0489055	1.798
rs11975506	PSMD1	5.43563	6.53e-07	0.0489055	1.798
rs10230356	PSMD1	5.43563	6.53e-07	0.0489055	1.798
rs11685579	PSMD10	6.83896	1.86e-09	0.00222795	1.79486
rs7332339	PSMD10	5.96915	7.37e-08	0.0169073	1.6673
rs35002361	PSMD10	5.96471	7.5e-08	0.017093	1.09724
rs56091617	PSMD10	5.96471	7.5e-08	0.017093	1.09724
rs142145589	PSMD10	5.96471	7.5e-08	0.017093	1.09724
rs3026693	PSMD10	5.91734	9.13e-08	0.0188631	1.17346
rs17480579	PSMD10	5.84678	1.22e-07	0.0218989	1.89109
rs62360094	PSMD10	5.73874	1.91e-07	0.0270302	1.72523
rs72984272	PSMD10	5.61616	3.15e-07	0.0345875	1.31618
rs2288737	PSMD10	5.56544	3.86e-07	0.0382048	1.74835
rs79053765	PSMD10	5.56544	3.86e-07	0.0382048	1.74835
rs28407170	PSMD10	5.51007	4.84e-07	0.0425049	1.2592
rs76059604	PSMD10	5.48236	5.41e-07	0.044663	1.41202
rs7174634	PSMD10	5.47507	5.57e-07	0.0452903	1.1214
rs10107222	PSMD10	5.4506	6.15e-07	0.0475319	0.986629
rs11247064	PSMD12	7.67332	4.98e-11	0.000255322	2.51255
rs618651	PSMD12	5.67787	2.45e-07	0.0305223	1.42271
rs12189918	PSMD12	5.59986	3.36e-07	0.035734	1.38913
rs421207	PSMD12	5.42642	6.77e-07	0.0497437	1.69745
rs13280579	PSMD13	7.53904	8.95e-11	0.00036041	3.15707
rs946977	PSMD13	6.87291	1.61e-09	0.00203584	2.84501
rs13052645	PSMD13	6.49708	8.01e-09	0.00507074	2.75642
rs142109831	PSMD13	6.26791	2.11e-08	0.00869944	3.24531
rs16851963	PSMD13	6.26791	2.11e-08	0.00869944	3.24531
rs61864017	PSMD13	5.98265	6.96e-08	0.0164408	2.91028
rs62428643	PSMD13	5.91527	9.21e-08	0.0189412	2.33432
rs34623523	PSMD13	5.87218	1.1e-07	0.0207515	2.50137
rs13252524	PSMD13	5.87218	1.1e-07	0.0207515	2.50137
rs16868770	PSMD13	5.84241	1.24e-07	0.0220672	3.0601
rs72988253	PSMD13	5.67118	2.51e-07	0.0309627	2.89208
rs56403998	PSMD13	5.64186	2.83e-07	0.0329189	2.48248
rs75888567	PSMD13	5.6142	3.17e-07	0.0347177	3.22122
rs74413273	PSMD13	5.53	4.46e-07	0.0409492	2.58062
rs58401738	PSMD13	5.50314	4.97e-07	0.0429825	2.29577
rs72819186	PSMD14	6.75296	2.69e-09	0.00273521	2.12467
rs61056745	PSMD14	6.34368	1.53e-08	0.00726896	2.8778
rs61766918	PSMD14	6.23102	2.47e-08	0.0094494	2.8286
rs75082631	PSMD14	6.21865	2.6e-08	0.00972048	2.67605
rs73234439	PSMD14	6.14247	3.58e-08	0.0115864	2.41219
rs61068334	PSMD14	6.12178	3.9e-08	0.0121378	2.94761
rs72819201	PSMD14	6.11267	4.05e-08	0.0123803	1.95757
rs71407605	PSMD14	6.03998	5.49e-08	0.0144695	2.43933
rs78726976	PSMD14	5.98632	6.86e-08	0.0162944	2.53352
rs12770903	PSMD14	5.89284	1.01e-07	0.0198489	2.52669
rs6679156	PSMD14	5.87626	1.08e-07	0.0205759	2.40452
rs10779812	PSMD14	5.86079	1.15e-07	0.0213039	2.1727
rs9997798	PSMD14	5.85886	1.16e-07	0.0213893	2.6709
rs7771988	PSMD14	5.82282	1.35e-07	0.0229106	2.30881
rs72841305	PSMD14	5.82282	1.35e-07	0.0229106	2.30881
rs56101422	PSMD14	5.82282	1.35e-07	0.0229106	2.30881
rs79060437	PSMD14	5.80393	1.46e-07	0.0237175	1.73827
rs61391802	PSMD14	5.76565	1.71e-07	0.0256849	2.9728
rs28539796	PSMD14	5.76565	1.71e-07	0.0256849	2.9728
rs58248868	PSMD14	5.76497	1.71e-07	0.0257272	2.81858
rs117775298	PSMD14	5.74398	1.87e-07	0.026781	2.38703
rs117150378	PSMD14	5.74398	1.87e-07	0.026781	2.38703
rs6981833	PSMD14	5.70947	2.15e-07	0.0287323	2.54745
rs11859311	PSMD14	5.67886	2.44e-07	0.0304813	2.30359
rs74079125	PSMD14	5.57921	3.65e-07	0.0371998	2.28774
rs112949029	PSMD14	5.57921	3.65e-07	0.0371998	2.28774
rs3092183	PSMD2	5.74338	1.87e-07	0.0268045	1.91801
rs1785467	PSMD2	5.69496	2.28e-07	0.0295887	1.52729
rs1006179	PSMD2	5.59371	3.45e-07	0.0361488	2.09792
rs4797384	PSMD4	6.40223	1.2e-08	0.00630534	1.26557
rs77836520	PSMD4	5.6634	2.59e-07	0.0314755	1.69724
rs12111134	PSMD5	6.99583	9.45e-10	0.00150282	1.25241
rs228419	PSMD5	6.80513	2.15e-09	0.00242005	0.99499
rs2106834	PSMD5	6.45884	9.42e-09	0.00553597	1.08113
rs7138660	PSMD5	6.45884	9.42e-09	0.00553597	1.08113
rs111752156	PSMD5	6.45884	9.42e-09	0.00553597	1.08113
rs17628163	PSMD5	6.35116	1.49e-08	0.00715097	1.36277
rs77455553	PSMD5	6.35116	1.49e-08	0.00715097	1.36277
rs10255662	PSMD5	6.29077	1.92e-08	0.00824976	0.874782
rs66706040	PSMD5	6.26105	2.17e-08	0.00882552	1.06511
rs73187989	PSMD5	6.21135	2.68e-08	0.00989751	1.00763
rs6906081	PSMD5	6.10983	4.1e-08	0.01246	0.995539
rs73013553	PSMD5	6.10983	4.1e-08	0.01246	0.995539
rs71531367	PSMD5	6.07843	4.67e-08	0.0133798	1.28717
rs34939060	PSMD5	6.07843	4.67e-08	0.0133798	1.28717
rs6910323	PSMD5	6.00396	6.37e-08	0.0156857	0.993788
rs72771531	PSMD5	5.976	7.16e-08	0.0166589	1.16314
rs17093720	PSMD5	5.95291	7.88e-08	0.0174979	1.39104
rs28793702	PSMD5	5.93357	8.54e-08	0.018264	1.0503
rs11136732	PSMD5	5.81895	1.37e-07	0.0230622	1.35374
rs17630381	PSMD5	5.7975	1.5e-07	0.0240516	1.22372
rs78369781	PSMD5	5.7975	1.5e-07	0.0240516	1.22372
rs77006930	PSMD5	5.7975	1.5e-07	0.0240516	1.22372
rs2828577	PSMD5	5.72999	1.98e-07	0.0275277	0.818974
rs13255877	PSMD5	5.63032	2.97e-07	0.0336867	0.846161
rs1106039	PSMD5	5.57393	3.73e-07	0.0375993	1.34391
rs4840052	PSMD5	5.51777	4.69e-07	0.0419427	1.10245
rs12458630	PSMD5	5.51148	4.81e-07	0.0423974	0.891651
rs72795875	PSMD5	5.48095	5.44e-07	0.0447896	1.08847
rs80192833	PSMD5-AS1	6.04949	5.27e-08	0.0141458	2.93916
rs60276708	PSMD5-AS1	5.68902	2.34e-07	0.029908	1.63463
rs6460257	PSMD5-AS1	5.66601	2.57e-07	0.0313173	1.99335
rs34466769	PSMD5-AS1	5.66601	2.57e-07	0.0313173	1.99335
rs115109387	PSMD6	6.28655	1.95e-08	0.00832393	2.34013
rs17014601	PSMD6	6.01813	6.01e-08	0.0151961	2.3324
rs7954769	PSMD6	5.94832	8.03e-08	0.0176724	1.48594
rs11608115	PSMD6	5.89351	1.01e-07	0.0198101	1.27319
rs142615816	PSMD6	5.84514	1.23e-07	0.0219628	2.13245
rs77716073	PSMD6	5.81916	1.37e-07	0.0230622	1.92487
rs13384124	PSMD6	5.76671	1.7e-07	0.0256425	1.60059
rs17480579	PSMD6	5.71123	2.13e-07	0.0286387	2.73131
rs35785334	PSMD6	5.70922	2.15e-07	0.0287451	2.13464
rs17324768	PSMD6	5.69775	2.25e-07	0.0294264	1.639
rs11850426	PSMD6	5.64475	2.8e-07	0.0327168	1.44643
rs12261378	PSMD6	5.59366	3.45e-07	0.0361538	2.1344
rs6817418	PSMD6	5.5789	3.66e-07	0.0372282	1.56453
rs12194085	PSMD6	5.55479	4.04e-07	0.039045	1.78239
rs4663175	PSMD6	5.55074	4.1e-07	0.0393598	1.80726
rs75932234	PSMD6	5.53062	4.45e-07	0.0408922	2.11043
rs72654065	PSMD6	5.52411	4.57e-07	0.0414327	1.84872
rs974584	PSMD6	5.52128	4.62e-07	0.0416546	1.54193
rs11573190	PSMD6	5.51569	4.73e-07	0.0420866	1.99897
rs10430793	PSMD6	5.50478	4.94e-07	0.0428638	2.02283
rs11609611	PSMD6	5.45843	5.96e-07	0.0467791	2.08736
rs74171294	PSMD6	5.42863	6.71e-07	0.0495281	1.87176
rs159400	PSMD7	6.192	2.91e-08	0.0103706	3.86139
rs76816483	PSMD7	5.93524	8.48e-08	0.0181979	3.79198
rs17335552	PSMD7	5.77472	1.64e-07	0.025183	3.62409
rs3026693	PSMD7	5.49731	5.09e-07	0.0434289	2.95263
rs16864720	PSMD7	5.48893	5.27e-07	0.0441333	3.06137
rs144017344	PSMD7	5.43873	6.45e-07	0.0486007	3.35264
rs760842	PSMD8	6.52268	7.18e-09	0.00482095	1.93699
rs12627456	PSMD8	6.29821	1.86e-08	0.00811864	2.07092
rs9982925	PSMD8	6.29821	1.86e-08	0.00811864	2.07092
rs1883364	PSMD8	6.11008	4.09e-08	0.012459	1.73472
rs11573190	PSMD8	5.54299	4.23e-07	0.0399757	1.5394
rs16983276	PSMD8	5.52978	4.47e-07	0.0409738	1.89785
rs16885555	PSMD8	5.44866	6.19e-07	0.0476896	1.48282
rs6469821	PSMD8	5.42388	6.84e-07	0.0499895	1.63305
rs7555691	PSMD9	6.81475	2.06e-09	0.00237164	1.7644
rs6695071	PSMD9	6.63878	4.38e-09	0.00368526	1.74152
rs75298317	PSMD9	6.61056	4.94e-09	0.00391167	1.66154
rs2324614	PSMD9	6.54327	6.58e-09	0.00459026	1.04145
rs13205661	PSMD9	6.30817	1.78e-08	0.00791933	1.70254
rs151150447	PSMD9	6.30701	1.79e-08	0.00794117	1.25854
rs59136259	PSMD9	6.28939	1.93e-08	0.00826877	1.66214
rs72958820	PSMD9	6.16797	3.21e-08	0.0109456	1.89534
rs113757519	PSMD9	5.90966	9.43e-08	0.0191313	1.48339
rs7548441	PSMD9	5.86564	1.13e-07	0.0210572	1.26452
rs10475569	PSMD9	5.86313	1.14e-07	0.0211792	1.48156
rs113363284	PSMD9	5.78834	1.56e-07	0.0245334	1.03514
rs4149144	PSMD9	5.74182	1.88e-07	0.0268784	1.78519
rs115338680	PSMD9	5.51361	4.77e-07	0.042255	1.32198
rs59271973	PSMD9	5.49039	5.24e-07	0.0440088	1.37521
rs61778669	PSMD9	5.4839	5.37e-07	0.0445319	1.02032
rs72958874	PSMD9	5.45782	5.97e-07	0.04682	1.65279
rs142109831	PSME1	6.46664	9.11e-09	0.00543609	22.1797
rs16851963	PSME1	6.46664	9.11e-09	0.00543609	22.1797
rs56993493	PSME1	6.15217	3.43e-08	0.0113495	15.1723
rs72988253	PSME1	5.85837	1.17e-07	0.0214105	19.81
rs59953726	PSME1	5.71417	2.11e-07	0.0284416	17.0376
rs73240722	PSME1	5.66467	2.58e-07	0.0314058	13.98
rs111418820	PSME1	5.5385	4.31e-07	0.0402913	19.7434
rs142109831	PSME2	6.49768	7.99e-09	0.00506469	24.6997
rs16851963	PSME2	6.49768	7.99e-09	0.00506469	24.6997
rs17480579	PSME2	6.49649	8.03e-09	0.00507502	30.9914
rs72988253	PSME2	5.82968	1.31e-07	0.0226561	21.9191
rs13280579	PSME2	5.79767	1.5e-07	0.0240431	19.8885
rs77204375	PSME2	5.73442	1.94e-07	0.0272697	27.2271
rs77836520	PSME2	5.72461	2.02e-07	0.0278206	23.2158
rs61864017	PSME2	5.7206	2.05e-07	0.0280636	20.9836
rs34077261	PSME2	5.70366	2.2e-07	0.0290885	23.5207
rs159400	PSME2	5.6717	2.51e-07	0.0309226	20.9845
rs1279881	PSME2	5.61503	3.16e-07	0.0346597	22.822
rs56993493	PSME2	5.58677	3.54e-07	0.036676	15.767
rs9997798	PSME2	5.50739	4.89e-07	0.0426596	21.6673
rs72819201	PSME2	5.45271	6.09e-07	0.047323	15.3216
rs36226649	PSME4	6.07159	4.81e-08	0.0135697	1.89839
rs6744763	PSME4	6.05035	5.25e-08	0.0141226	2.07367
rs12491931	PSME4	5.95617	7.77e-08	0.017372	1.96775
rs77893075	PSME4	5.85959	1.16e-07	0.0213612	1.85501
rs149653358	PSME4	5.80192	1.47e-07	0.0237929	2.03138
rs28624198	PSME4	5.80192	1.47e-07	0.0237929	2.03138
rs1537297	PSME4	5.70351	2.2e-07	0.0290907	1.65367
rs117104394	PSME4	5.46029	5.91e-07	0.0466161	1.97866
rs9401676	PSME4	5.45283	6.09e-07	0.0473054	1.40903
rs6666757	PSMG2	6.11785	3.96e-08	0.0122458	1.67732
rs11589953	PSMG2	6.03919	5.5e-08	0.0144992	1.67703
rs10464059	PSMG2	6.01268	6.15e-08	0.0154027	1.9958
rs72824518	PSMG2	5.93584	8.46e-08	0.0181769	3.04947
rs72918954	PSMG2	5.90239	9.72e-08	0.0194403	2.7051
rs2819290	PSMG2	5.83453	1.29e-07	0.0224393	2.16054
rs159400	PSMG2	5.54302	4.23e-07	0.0399729	2.53693
rs9921620	PSMG2	5.48906	5.26e-07	0.0441191	3.17215
rs77267623	PSMG2	5.44718	6.23e-07	0.0478355	3.00197
rs10909936	PSMG2	5.42957	6.69e-07	0.0494484	2.09042
rs16966471	PSPC1	6.25633	2.22e-08	0.0089224	1.27812
rs12589208	PSPC1	6.03912	5.51e-08	0.0145012	1.15587
rs36009650	PSPC1	5.93246	8.58e-08	0.018314	1.58567
rs16884171	PSPC1	5.88439	1.05e-07	0.0202189	1.88396
rs7272361	PSPC1	5.87174	1.1e-07	0.020771	1.82463
rs6833153	PSPC1	5.57306	3.75e-07	0.0376466	1.47716
rs1517921	PSPC1	5.49514	5.14e-07	0.0436104	1.26854
rs56347558	PSPC1	5.47779	5.51e-07	0.0450555	1.28356
rs72738915	PSPC1	5.43115	6.65e-07	0.0492924	1.78776
rs6720101	PSPH	6.00373	6.38e-08	0.0156935	2.07673
rs4851726	PSPH	6.00373	6.38e-08	0.0156935	2.07673
rs17027776	PSPH	5.5253	4.55e-07	0.0413211	1.87736
rs1066668	PSPH	5.43662	6.5e-07	0.0488161	2.16541
rs159400	PSTPIP1	6.75074	2.71e-09	0.00275819	3.15067
rs72988253	PSTPIP1	6.53865	6.71e-09	0.00463494	3.1646
rs142109831	PSTPIP1	5.99992	6.48e-08	0.0158129	3.13601
rs16851963	PSTPIP1	5.99992	6.48e-08	0.0158129	3.13601
rs665821	PSTPIP1	5.90299	9.69e-08	0.0194284	3.35536
rs16873760	PSTPIP1	5.80218	1.47e-07	0.023787	2.60838
rs79897207	PSTPIP1	5.7102	2.14e-07	0.0286979	3.21652
rs12901653	PSTPIP1	5.51949	4.66e-07	0.0418108	2.79334
rs72988253	PSTPIP2	6.64119	4.33e-09	0.00366298	5.28731
rs142109831	PSTPIP2	6.23547	2.42e-08	0.00935962	5.32318
rs16851963	PSTPIP2	6.23547	2.42e-08	0.00935962	5.32318
rs56132881	PSTPIP2	5.68771	2.35e-07	0.0299929	5.03156
rs142109831	PTAFR	6.08737	4.5e-08	0.0131324	6.70752
rs16851963	PTAFR	6.08737	4.5e-08	0.0131324	6.70752
rs34546810	PTAFR	6.0861	4.53e-08	0.0131686	4.96682
rs13228392	PTAFR	6.0861	4.53e-08	0.0131686	4.96682
rs13109171	PTAFR	5.84155	1.25e-07	0.0221119	6.53647
rs66975106	PTAFR	5.8318	1.3e-07	0.0225759	6.30808
rs34893104	PTAFR	5.8318	1.3e-07	0.0225759	6.30808
rs11688924	PTAFR	5.79492	1.51e-07	0.0241975	4.25114
rs10410364	PTAFR	5.75958	1.75e-07	0.0259725	5.96426
rs944178	PTAFR	5.75915	1.75e-07	0.0259883	5.09435
rs72836179	PTAFR	5.63477	2.92e-07	0.0333954	5.97288
rs17200691	PTAFR	5.62844	2.99e-07	0.0338038	5.67457
rs74079125	PTAFR	5.6054	3.29e-07	0.0353098	5.51048
rs112949029	PTAFR	5.6054	3.29e-07	0.0353098	5.51048
rs72988253	PTAFR	5.58002	3.64e-07	0.0371382	6.02531
rs76267141	PTAFR	5.5455	4.19e-07	0.0397709	5.7495
rs10193260	PTAFR	5.52119	4.62e-07	0.0416609	5.61833
rs17579009	PTAFR	5.50426	4.95e-07	0.0428987	5.9759
rs2727738	PTAFR	5.42819	6.73e-07	0.0495565	5.87538
rs72688492	PTAR1	7.15802	4.69e-10	0.000979902	1.64023
rs112393381	PTAR1	7.15802	4.69e-10	0.000979902	1.64023
rs17484785	PTAR1	5.94249	8.23e-08	0.0179143	1.11563
rs1942592	PTAR1	5.94157	8.26e-08	0.0179514	1.51608
rs73277511	PTAR1	5.91243	9.32e-08	0.0190483	1.59834
rs2935494	PTAR1	5.89608	9.97e-08	0.0196912	1.13496
rs4142248	PTAR1	5.88822	1.03e-07	0.0200529	1.4195
rs9899828	PTAR1	5.85642	1.17e-07	0.0214937	1.741
rs34895471	PTAR1	5.84299	1.24e-07	0.0220409	1.73277
rs34881759	PTAR1	5.83761	1.27e-07	0.0222822	1.60379
rs4142140	PTAR1	5.74221	1.88e-07	0.0268544	1.37857
rs80192833	PTAR1	5.65089	2.73e-07	0.0322928	1.56238
rs4964417	PTAR1	5.61811	3.12e-07	0.0344987	1.38184
rs111806056	PTAR1	5.5935	3.45e-07	0.0361587	1.10195
rs35039832	PTAR1	5.54425	4.21e-07	0.0398742	1.04942
rs12414531	PTAR1	5.53445	4.38e-07	0.0406105	1.27792
rs57899597	PTAR1	5.52786	4.5e-07	0.0411324	1.40783
rs56167407	PTAR1	5.5215	4.62e-07	0.0416408	1.31526
rs6094456	PTAR1	5.50596	4.92e-07	0.0427645	1.74933
rs74612607	PTAR1	5.4778	5.51e-07	0.0450555	1.22906
rs77227416	PTAR1	5.45182	6.12e-07	0.0473992	1.35902
rs4290790	PTBP3	5.63401	2.92e-07	0.0334505	1.92295
rs13277114	PTBP3	5.56091	3.94e-07	0.0385447	1.09394
rs55961693	PTCD1	5.66467	2.58e-07	0.0314058	3.63283
rs9880253	PTCD1	5.52332	4.58e-07	0.0415029	2.70387
rs58905045	PTCD3	8.62865	7.58e-13	1.92e-05	1.90608
rs4881504	PTCD3	7.52409	9.55e-11	0.00036932	2.4456
rs10904543	PTCD3	7.52409	9.55e-11	0.00036932	2.4456
rs74672140	PTCD3	7.16723	4.51e-10	0.000955339	2.18973
rs7731163	PTCD3	6.83318	1.9e-09	0.00226209	2.18228
rs7822760	PTCD3	6.76396	2.56e-09	0.00265968	1.76597
rs11136801	PTCD3	6.52793	7.02e-09	0.00475849	1.9782
rs9865804	PTCD3	6.50384	7.78e-09	0.00500302	2.10993
rs73751234	PTCD3	6.47054	8.96e-09	0.00539136	2.18962
rs55851367	PTCD3	6.47054	8.96e-09	0.00539136	2.18962
rs78805973	PTCD3	6.25224	2.26e-08	0.00900407	1.85241
rs79582925	PTCD3	6.22879	2.49e-08	0.00950074	2.01062
rs7804600	PTCD3	6.21526	2.64e-08	0.00980843	1.50012
rs59703526	PTCD3	5.9804	7.03e-08	0.0165126	2.24862
rs16851514	PTCD3	5.96426	7.52e-08	0.0170981	2.35035
rs2849468	PTCD3	5.96283	7.56e-08	0.0171406	1.89688
rs10094737	PTCD3	5.94658	8.09e-08	0.017738	1.83123
rs62571452	PTCD3	5.92235	8.94e-08	0.0186539	2.08399
rs74553802	PTCD3	5.81081	1.42e-07	0.0234165	1.9845
rs10934424	PTCD3	5.81081	1.42e-07	0.0234165	1.9845
rs506232	PTCD3	5.7597	1.75e-07	0.0259709	1.93732
rs9820267	PTCD3	5.74898	1.83e-07	0.0265203	1.48328
rs3092145	PTCD3	5.69142	2.31e-07	0.0297937	2.33147
rs1251337	PTCD3	5.6899	2.33e-07	0.0298671	1.74269
rs60345288	PTCD3	5.68726	2.35e-07	0.0300273	1.93534
rs149831167	PTCD3	5.62571	3.03e-07	0.033974	1.62285
rs74548153	PTCD3	5.60783	3.25e-07	0.0351308	1.58465
rs9495493	PTCD3	5.60347	3.31e-07	0.0354704	2.23614
rs7666573	PTCD3	5.59635	3.41e-07	0.0359619	1.49365
rs62256281	PTCD3	5.59355	3.45e-07	0.0361587	1.97032
rs72478222	PTCD3	5.59309	3.45e-07	0.0361875	1.60367
rs4304128	PTCD3	5.59	3.5e-07	0.0364072	1.9071
rs13087453	PTCD3	5.53346	4.4e-07	0.040686	1.907
rs846007	PTCD3	5.52601	4.53e-07	0.0412619	1.06418
rs6768243	PTCD3	5.50836	4.87e-07	0.0426322	1.31511
rs16852868	PTCD3	5.48956	5.25e-07	0.0440825	1.26022
rs143469798	PTCD3	5.4765	5.54e-07	0.0451602	1.33143
rs73232690	PTCD3	5.45259	6.1e-07	0.0473327	1.54331
rs142109831	PTCHD4	5.99714	6.56e-08	0.0159054	4.88249
rs16851963	PTCHD4	5.99714	6.56e-08	0.0159054	4.88249
rs76078358	PTCHD4	5.88231	1.06e-07	0.0203088	4.89893
rs77990268	PTCHD4	5.81828	1.37e-07	0.0230891	3.89978
rs10138928	PTCHD4	5.6819	2.41e-07	0.0303265	5.47001
rs12156461	PTCHD4	5.66221	2.61e-07	0.0315469	2.61877
rs78036350	PTCHD4	5.45029	6.15e-07	0.047561	3.68484
rs61950040	PTDSS1	5.69878	2.25e-07	0.0293729	1.34398
rs74960699	PTEN	7.85367	2.26e-11	0.000170524	1.67493
rs74468371	PTEN	7.85367	2.26e-11	0.000170524	1.67493
rs78117744	PTEN	6.37394	1.35e-08	0.00678375	0.969659
rs12568134	PTEN	6.17709	3.09e-08	0.0107363	1.40145
rs35097792	PTEN	6.16132	3.3e-08	0.0111218	1.34303
rs75072999	PTEN	6.06439	4.96e-08	0.013787	1.55398
rs117820567	PTEN	5.92586	8.82e-08	0.0185384	1.22121
rs11055805	PTEN	5.89393	1.01e-07	0.0197891	0.918142
rs78680419	PTEN	5.86274	1.14e-07	0.0212033	1.17108
rs10267337	PTEN	5.69476	2.28e-07	0.0295988	1.51044
rs77285358	PTEN	5.53688	4.34e-07	0.0404101	0.938498
rs75700574	PTEN	5.44283	6.34e-07	0.0482326	1.25497
rs6469821	PTGER2	7.19999	3.91e-10	0.000877211	1.6076
rs73978294	PTGER2	7.13388	5.21e-10	0.00104707	1.30264
rs2470054	PTGER2	6.5968	5.24e-09	0.0040282	1.39851
rs1820336	PTGER2	6.5968	5.24e-09	0.0040282	1.39851
rs2469989	PTGER2	6.5968	5.24e-09	0.0040282	1.39851
rs2470042	PTGER2	6.37551	1.34e-08	0.00675733	1.43521
rs12910718	PTGER2	6.2947	1.89e-08	0.00817583	1.50023
rs6549067	PTGER2	6.28938	1.93e-08	0.00826877	1.34165
rs1849362	PTGER2	6.11168	4.07e-08	0.0124098	1.07764
rs841418	PTGER2	6.10289	4.22e-08	0.0126634	1.3762
rs7167415	PTGER2	5.73268	1.95e-07	0.0273824	1.33526
rs28702442	PTGER2	5.6605	2.63e-07	0.0316673	1.15025
rs577746	PTGER2	5.64397	2.81e-07	0.0327743	1.22769
rs73119717	PTGER2	5.64391	2.81e-07	0.0327776	1.57122
rs4583295	PTGER2	5.61382	3.18e-07	0.0347496	1.33625
rs2123827	PTGER2	5.57238	3.76e-07	0.0376985	1.36994
rs9844036	PTGER2	5.57238	3.76e-07	0.0376985	1.36994
rs112715267	PTGER2	5.56427	3.88e-07	0.0382835	0.984618
rs78837821	PTGER2	5.56427	3.88e-07	0.0382835	0.984618
rs2940790	PTGER2	5.5105	4.83e-07	0.0424726	0.77804
rs11759064	PTGER2	5.45735	5.98e-07	0.0468665	0.769964
rs72964020	PTGER2	5.43254	6.61e-07	0.0491784	1.27967
rs10136745	PTGER4	5.64077	2.85e-07	0.0329851	1.58501
rs115629016	PTGER4	5.62696	3.01e-07	0.0338935	1.53387
rs7141431	PTGER4	5.55892	3.97e-07	0.0387081	1.32597
rs75887834	PTGER4	5.52027	4.64e-07	0.041735	1.65819
rs28601750	PTGER4	5.45427	6.06e-07	0.0471668	1.04684
rs72988253	PTGES3	6.58976	5.4e-09	0.00409855	3.08018
rs142109831	PTGES3	6.05152	5.23e-08	0.0141011	3.05488
rs16851963	PTGES3	6.05152	5.23e-08	0.0141011	3.05488
rs7078478	PTGES3L	-5.50671	4.9e-07	0.0427082	-1.64032
rs142109831	PTGES3L	5.42503	6.81e-07	0.049887	3.10051
rs16851963	PTGES3L	5.42503	6.81e-07	0.049887	3.10051
rs1934794	PTGIS	6.0329	5.65e-08	0.0147109	2.97668
rs7717058	PTGIS	5.9006	9.79e-08	0.0195079	2.28196
rs56101059	PTGIS	5.77922	1.61e-07	0.0249607	4.82434
rs73029960	PTGIS	5.45232	6.1e-07	0.0473557	2.56589
rs7112023	PTGIS	5.42882	6.71e-07	0.0495029	2.12141
rs142109831	PTGR2	7.36044	1.95e-10	0.000594671	2.52614
rs16851963	PTGR2	7.36044	1.95e-10	0.000594671	2.52614
rs72988253	PTGR2	6.92059	1.31e-09	0.00182393	2.32246
rs71407605	PTGR2	5.76799	1.69e-07	0.0255675	1.89779
rs72819201	PTGR2	5.73918	1.9e-07	0.0270035	1.50558
rs11623027	PTGR2	5.62985	2.97e-07	0.033704	1.72367
rs7299470	PTGR2	5.62096	3.08e-07	0.034292	1.27888
rs1442883	PTGR2	5.52615	4.53e-07	0.04125	1.2994
rs115043489	PTGR2	5.51971	4.65e-07	0.041788	1.82311
rs77921709	PTGR2	5.45916	5.94e-07	0.046718	1.98477
rs6828371	PTGR2	5.43156	6.64e-07	0.0492659	2.03625
rs76246999	PTK2B	6.08378	4.57e-08	0.0132354	1.12394
rs75988415	PTK2B	5.9643	7.52e-08	0.017098	0.808021
rs16885512	PTK2B	5.9001	9.81e-08	0.019521	0.954043
rs75557627	PTK2B	5.83955	1.26e-07	0.0222061	1.21324
rs7619214	PTK2B	5.67792	2.44e-07	0.0305185	0.715047
rs139002183	PTK2B	5.56855	3.82e-07	0.0379737	0.993197
rs73302643	PTK2B	5.53155	4.43e-07	0.0408273	1.04651
rs72759169	PTK2B	5.50313	4.97e-07	0.0429825	0.947045
rs72988253	PTK6	6.60118	5.14e-09	0.00399598	5.0008
rs142109831	PTK6	6.54995	6.4e-09	0.0045268	5.21755
rs16851963	PTK6	6.54995	6.4e-09	0.0045268	5.21755
rs142109831	PTMA	6.32101	1.69e-08	0.00767993	53.729
rs16851963	PTMA	6.32101	1.69e-08	0.00767993	53.729
rs72988253	PTMA	6.27994	2.01e-08	0.00845623	51.0251
rs60022174	PTP4A1	5.60954	3.23e-07	0.0350206	0.984968
rs12622355	PTP4A1	5.47891	5.48e-07	0.0449583	1.51443
rs142109831	PTP4A2	5.99424	6.64e-08	0.0159804	5.63943
rs16851963	PTP4A2	5.99424	6.64e-08	0.0159804	5.63943
rs11676205	PTP4A2	5.94927	8e-08	0.017644	5.95507
rs72988253	PTP4A2	5.49239	5.19e-07	0.0438507	5.06148
rs72728209	PTP4A2	5.42653	6.77e-07	0.0497393	4.10384
rs17795844	PTPMT1	7.78845	3.01e-11	0.000198647	1.63932
rs4724184	PTPMT1	7.78845	3.01e-11	0.000198647	1.63932
rs10138928	PTPMT1	6.54576	6.51e-09	0.00456178	1.63198
rs10978992	PTPMT1	5.9606	7.63e-08	0.0172076	1.38752
rs16941111	PTPMT1	5.81283	1.41e-07	0.0233161	1.02225
rs72696261	PTPMT1	5.77888	1.62e-07	0.0249669	1.22515
rs75645148	PTPMT1	5.4613	5.89e-07	0.0465413	0.920049
rs67850063	PTPN1	6.24819	2.29e-08	0.00910073	2.80088
rs72613156	PTPN1	6.24819	2.29e-08	0.00910073	2.80088
rs11725475	PTPN1	6.24819	2.29e-08	0.00910073	2.80088
rs11725938	PTPN1	6.24819	2.29e-08	0.00910073	2.80088
rs34457877	PTPN1	6.09204	4.42e-08	0.0130008	2.73547
rs9841125	PTPN1	5.92133	8.98e-08	0.0186973	1.53443
rs74732909	PTPN1	5.66131	2.62e-07	0.0316158	2.94867
rs4863140	PTPN1	5.5958	3.42e-07	0.0359959	2.99967
rs58633349	PTPN1	5.58894	3.51e-07	0.036504	2.58975
rs28516876	PTPN1	5.58488	3.57e-07	0.0367874	3.03518
rs28360663	PTPN12	6.84029	1.85e-09	0.00222292	1.29585
rs5748888	PTPN12	6.48715	8.35e-09	0.00519038	1.42774
rs7258934	PTPN12	6.36083	1.43e-08	0.00700894	0.92307
rs75259476	PTPN12	6.1319	3.74e-08	0.0118601	1.21934
rs36009650	PTPN12	5.8664	1.13e-07	0.0210146	1.11642
rs61882866	PTPN12	5.81481	1.39e-07	0.0232148	1.17912
rs7312940	PTPN12	5.68335	2.39e-07	0.0302547	0.940513
rs118149827	PTPN12	5.50401	4.96e-07	0.0429176	1.37541
rs6858876	PTPN12	5.49984	5.04e-07	0.0432387	0.987544
rs9789947	PTPN12	5.45752	5.98e-07	0.0468534	1.3622
rs74383109	PTPN12	5.43364	6.58e-07	0.0490903	0.938887
rs72988253	PTPN14	5.9975	6.55e-08	0.0158903	3.19964
rs142109831	PTPN14	5.99212	6.7e-08	0.0160762	3.35282
rs16851963	PTPN14	5.99212	6.7e-08	0.0160762	3.35282
rs28807751	PTPN14	5.77195	1.66e-07	0.0253541	2.39906
rs56132881	PTPN14	5.45409	6.06e-07	0.0471808	3.15934
rs68015315	PTPN14	5.45308	6.09e-07	0.047277	1.78692
rs142109831	PTPN18	6.68991	3.52e-09	0.00322159	2.40682
rs16851963	PTPN18	6.68991	3.52e-09	0.00322159	2.40682
rs72988253	PTPN18	6.27472	2.05e-08	0.0085568	2.20308
rs16941111	PTPN18	5.89036	1.02e-07	0.0199594	1.74475
rs1080196	PTPN2	6.22385	2.54e-08	0.0096031	3.21682
rs10805344	PTPN2	5.61332	3.18e-07	0.0347749	1.8932
rs12705700	PTPN22	6.61557	4.84e-09	0.00387905	2.31008
rs7927434	PTPN22	6.43724	1.03e-08	0.00580866	1.39552
rs62136417	PTPN22	6.06233	5e-08	0.0138481	2.02277
rs62136443	PTPN22	5.96027	7.64e-08	0.0172198	2.10001
rs13361514	PTPN22	5.77885	1.62e-07	0.0249669	2.10446
rs75197860	PTPN22	5.76727	1.7e-07	0.0256058	2.06998
rs12200296	PTPN22	5.65994	2.63e-07	0.0317079	1.65456
rs35139065	PTPN22	5.42928	6.7e-07	0.0494689	1.38694
rs79270359	PTPN22	5.42533	6.8e-07	0.0498597	1.96688
rs12084395	PTPN4	6.52141	7.22e-09	0.00483158	2.24157
rs34330273	PTPN4	6.23453	2.43e-08	0.00938023	2.73281
rs17023216	PTPN4	6.03907	5.51e-08	0.0145031	2.71489
rs3897999	PTPN4	5.82203	1.35e-07	0.0229433	2.55
rs72819201	PTPN4	5.59335	3.45e-07	0.0361637	1.81801
rs78502761	PTPN4	5.45433	6.06e-07	0.0471652	2.74711
rs62147567	PTPN4	5.43876	6.45e-07	0.0485987	2.44953
rs10093104	PTPN6	6.1715	3.17e-08	0.0108625	1.45794
rs13280579	PTPN6	6.17	3.19e-08	0.0109015	1.81657
rs72800068	PTPN6	5.92855	8.72e-08	0.0184394	2.28063
rs3026693	PTPN6	5.85254	1.19e-07	0.0216588	1.55847
rs6695071	PTPN6	5.46995	5.69e-07	0.0457401	2.00247
rs10410364	PTPRA	7.63166	5.98e-11	0.00027715	1.71648
rs2668261	PTPRA	7.04246	7.73e-10	0.00132624	1.51805
rs13313219	PTPRA	6.22299	2.55e-08	0.0096211	1.61774
rs59704159	PTPRA	5.76296	1.73e-07	0.0258164	1.73512
rs73170894	PTPRA	5.76296	1.73e-07	0.0258164	1.73512
rs4854822	PTPRA	5.64488	2.8e-07	0.0327043	1.32384
rs7871389	PTPRA	5.52633	4.53e-07	0.041229	1.30439
rs55963572	PTPRA	5.47803	5.5e-07	0.0450285	1.54712
rs11028937	PTPRA	5.45568	6.02e-07	0.0470285	1.08653
rs142109831	PTPRB	6.16462	3.26e-08	0.01103	1.98538
rs16851963	PTPRB	6.16462	3.26e-08	0.01103	1.98538
rs72988253	PTPRB	5.91746	9.13e-08	0.0188587	1.8421
rs142109831	PTPRC	8.99959	1.49e-13	7.56e-06	44.4015
rs16851963	PTPRC	8.99959	1.49e-13	7.56e-06	44.4015
rs72988253	PTPRC	8.61395	8.08e-13	1.93e-05	41.4449
rs2470054	PTPRC	6.12232	3.89e-08	0.0121232	33.1071
rs1820336	PTPRC	6.12232	3.89e-08	0.0121232	33.1071
rs2469989	PTPRC	6.12232	3.89e-08	0.0121232	33.1071
rs6469821	PTPRC	5.92639	8.8e-08	0.0185175	35.2899
rs2332379	PTPRC	5.51533	4.73e-07	0.0421142	19.2411
rs77204375	PTPRC	5.46165	5.88e-07	0.0465057	39.388
rs60774275	PTPRCAP	6.33535	1.59e-08	0.00743226	1.89095
rs28736331	PTPRCAP	6.33535	1.59e-08	0.00743226	1.89095
rs12956174	PTPRCAP	5.75271	1.8e-07	0.0263279	1.65969
rs11055582	PTPRCAP	5.72025	2.06e-07	0.0280832	1.98891
rs4672306	PTPRCAP	5.4456	6.27e-07	0.0479687	1.56124
rs17480579	PTPRE	6.99359	9.55e-10	0.00151182	6.21007
rs78685125	PTPRE	5.86432	1.14e-07	0.0211202	4.64909
rs12636105	PTPRE	5.78234	1.59e-07	0.0248191	4.55709
rs6050276	PTPRE	5.66869	2.54e-07	0.0311349	5.05543
rs34077261	PTPRE	5.66261	2.6e-07	0.0315188	4.47892
rs1080196	PTPRE	5.64626	2.78e-07	0.032603	4.70099
rs80269739	PTPRE	5.63597	2.9e-07	0.0333107	3.12573
rs1536177	PTPRE	5.60466	3.3e-07	0.0353771	2.35425
rs3016415	PTPRE	5.42594	6.79e-07	0.0497907	2.77588
rs142109831	PTPRG-AS1	6.46962	9e-09	0.00539671	9.73214
rs16851963	PTPRG-AS1	6.46962	9e-09	0.00539671	9.73214
rs72988253	PTPRG-AS1	6.17014	3.18e-08	0.0108969	8.99915
rs77921709	PTPRG-AS1	5.88888	1.03e-07	0.020024	8.7247
rs72819201	PTPRG-AS1	5.84766	1.22e-07	0.0218651	6.35818
rs4729637	PTPRG-AS1	5.58507	3.57e-07	0.0367758	9.77189
rs7860870	PTPRG-AS1	5.47002	5.68e-07	0.0457365	8.67657
rs62153547	PTPRJ	5.681	2.41e-07	0.030369	1.92328
rs62155132	PTPRJ	5.681	2.41e-07	0.030369	1.92328
rs111896092	PTPRJ	5.57389	3.73e-07	0.0375997	1.75888
rs9947528	PTPRJ	5.56784	3.83e-07	0.038026	1.58053
rs2002762	PTPRJ	5.51759	4.69e-07	0.0419541	1.17
rs142109831	PTPRJ	5.4424	6.35e-07	0.048273	1.68827
rs16851963	PTPRJ	5.4424	6.35e-07	0.048273	1.68827
rs7511867	PTRHD1	8.30209	3.17e-12	5.2e-05	1.75815
rs11936190	PTRHD1	7.90451	1.81e-11	0.000147649	1.45967
rs16851514	PTRHD1	7.61544	6.41e-11	0.000288126	1.76594
rs73146127	PTRHD1	6.79046	2.29e-09	0.00250842	1.15672
rs142109831	PTRHD1	6.46475	9.19e-09	0.00546544	1.37174
rs16851963	PTRHD1	6.46475	9.19e-09	0.00546544	1.37174
rs76848476	PTRHD1	6.37025	1.37e-08	0.00685139	1.24923
rs56923353	PTRHD1	6.37025	1.37e-08	0.00685139	1.24923
rs13091938	PTRHD1	6.21019	2.69e-08	0.00992433	1.07937
rs7333989	PTRHD1	6.10577	4.17e-08	0.0125821	1.31684
rs72988253	PTRHD1	5.8911	1.02e-07	0.0199325	1.23009
rs113432877	PTRHD1	5.87713	1.08e-07	0.0205379	1.22021
rs2083364	PTRHD1	5.85723	1.17e-07	0.0214568	0.790437
rs10985455	PTRHD1	5.80754	1.44e-07	0.0235564	0.795283
rs116992668	PTRHD1	5.70755	2.17e-07	0.0288599	1.25108
rs118147905	PTRHD1	5.70755	2.17e-07	0.0288599	1.25108
rs7703325	PTRHD1	5.68153	2.41e-07	0.030351	0.845194
rs75334266	PTRHD1	5.57065	3.78e-07	0.0378251	1.36561
rs73798525	PTRHD1	5.53838	4.31e-07	0.040296	1.4323
rs4886187	PTRHD1	5.50753	4.89e-07	0.0426537	1.25538
rs7616840	PTRHD1	5.49209	5.2e-07	0.0438713	1.03618
rs72729644	PTS	7.78985	2.99e-11	0.000198647	1.81156
rs60385456	PTS	6.53753	6.74e-09	0.00464083	1.45548
rs10005463	PTS	6.48285	8.51e-09	0.00524599	1.45139
rs6820559	PTS	6.4275	1.08e-08	0.00593597	1.64171
rs34061973	PTS	6.37138	1.36e-08	0.00683734	1.28828
rs111418820	PTS	6.17873	3.07e-08	0.0106952	1.54572
rs28455537	PTS	5.96816	7.4e-08	0.0169506	1.60452
rs11918848	PTS	5.85467	1.18e-07	0.0215655	1.38446
rs2959795	PTS	5.80268	1.47e-07	0.0237657	1.53214
rs79853069	PTS	5.79439	1.52e-07	0.0242289	1.33818
rs2885783	PTS	5.7204	2.06e-07	0.0280731	1.28737
rs10781125	PTS	5.61442	3.17e-07	0.0347056	1.32805
rs114880922	PTS	5.49715	5.1e-07	0.0434447	1.13739
rs6049407	PTS	5.4791	5.48e-07	0.044937	1.72275
rs10421536	PTS	5.42902	6.7e-07	0.0494898	1.18714
rs62112184	PTTG1	6.59566	5.26e-09	0.00404208	2.1368
rs112813860	PTTG1	6.58643	5.48e-09	0.00413471	3.26421
rs6064239	PTTG1	6.53528	6.81e-09	0.00467156	2.10644
rs77879901	PTTG1	6.51582	7.4e-09	0.00487947	2.68077
rs62121750	PTTG1	6.51582	7.4e-09	0.00487947	2.68077
rs6736484	PTTG1	6.49942	7.93e-09	0.0050503	2.83401
rs6014412	PTTG1	6.4903	8.24e-09	0.00514824	2.16462
rs10506761	PTTG1	6.3974	1.22e-08	0.00638512	2.80396
rs17480579	PTTG1	6.29291	1.9e-08	0.00820291	3.84902
rs74013021	PTTG1	6.23839	2.39e-08	0.00929485	2.31239
rs79897207	PTTG1	6.0979	4.31e-08	0.0128295	3.18764
rs13280579	PTTG1	6.0457	5.36e-08	0.0142866	2.59454
rs1027192	PTTG1	6.00426	6.37e-08	0.0156832	2.91583
rs16868770	PTTG1	5.96385	7.53e-08	0.0171079	2.92549
rs705424	PTTG1	5.91233	9.32e-08	0.0190489	3.4739
rs56403998	PTTG1	5.83905	1.26e-07	0.022231	2.3967
rs111671957	PTTG1	5.83314	1.29e-07	0.0225073	2.20763
rs34623523	PTTG1	5.71891	2.07e-07	0.0281653	2.3153
rs13252524	PTTG1	5.71891	2.07e-07	0.0281653	2.3153
rs62119915	PTTG1	5.68947	2.33e-07	0.0298882	2.56413
rs13052645	PTTG1	5.66769	2.55e-07	0.0311997	2.37105
rs7123143	PTTG1	5.66039	2.63e-07	0.0316761	2.87258
rs11676205	PTTG1	5.61822	3.12e-07	0.0344939	3.01407
rs76492389	PTTG1	5.55612	4.01e-07	0.0389386	2.80306
rs35561008	PTTG1	5.55611	4.01e-07	0.0389386	1.96292
rs146997695	PTTG1	5.54092	4.27e-07	0.0401221	2.52243
rs2104089	PTTG1	5.52069	4.63e-07	0.0417107	2.18998
rs73468066	PTTG1	5.46821	5.73e-07	0.0459213	2.34953
rs34330273	PTTG1	5.46182	5.88e-07	0.0464926	2.71475
rs34972822	PTTG1	5.43798	6.47e-07	0.0486734	2.01296
rs78064590	PTTG1	5.43396	6.57e-07	0.0490596	1.98072
rs1458095	PTTG1	5.43185	6.63e-07	0.0492389	2.12966
rs9523473	PUF60	6.32121	1.69e-08	0.00767787	1.99373
rs73223297	PUF60	5.93949	8.33e-08	0.0180251	2.17786
rs60166251	PUF60	5.90397	9.65e-08	0.0193803	1.93388
rs79897207	PUF60	5.66919	2.53e-07	0.0311013	1.92444
rs75233680	PUF60	5.6185	3.12e-07	0.0344746	1.52058
rs4142248	PUF60	5.54167	4.26e-07	0.0400631	1.69264
rs17096680	PUF60	5.5395	4.29e-07	0.0402053	1.63322
rs11022330	PUF60	5.53752	4.33e-07	0.0403589	1.69688
rs77879901	PUF60	5.5323	4.42e-07	0.0407773	1.52332
rs62121750	PUF60	5.5323	4.42e-07	0.0407773	1.52332
rs1424942	PUF60	5.46619	5.77e-07	0.0461047	2.04398
rs17142407	PUF60	5.45173	6.12e-07	0.0474049	1.50222
rs2104089	PUF60	5.44153	6.38e-07	0.0483406	1.37551
rs11151213	PUM2	6.5151	7.42e-09	0.00488962	1.52054
rs138936428	PUM2	6.43726	1.03e-08	0.00580866	2.48378
rs10136584	PUM2	6.40327	1.19e-08	0.00629004	2.15427
rs78705800	PUM2	6.38195	1.3e-08	0.00664796	2.49656
rs111361868	PUM2	6.15048	3.46e-08	0.0114025	2.66036
rs12584646	PUM2	5.92005	9.03e-08	0.0187467	2.07551
rs56013638	PUM2	5.78969	1.55e-07	0.0244603	1.94904
rs9946004	PUM2	5.58713	3.54e-07	0.0366482	1.24894
rs17260226	PUM2	5.58713	3.54e-07	0.0366482	1.24894
rs2179538	PUM2	5.56287	3.91e-07	0.0383858	1.61958
rs10484563	PUM2	5.52893	4.48e-07	0.0410334	1.80975
rs2395253	PUM2	5.52893	4.48e-07	0.0410334	1.80975
rs116383515	PUM2	5.52893	4.48e-07	0.0410334	1.80975
rs72819186	PUM2	5.49872	5.06e-07	0.0433129	1.5074
rs12663350	PUM2	5.46324	5.84e-07	0.0463674	1.74535
rs35094990	PUS7L	7.31164	2.41e-10	0.000668096	1.78789
rs17614932	PUS7L	6.72873	2.98e-09	0.00291763	2.16584
rs12500480	PUS7L	6.67389	3.77e-09	0.0033569	1.63708
rs11663627	PUS7L	6.49448	8.1e-09	0.00510146	1.81114
rs17014259	PUS7L	6.43791	1.03e-08	0.00580356	1.47209
rs7158651	PUS7L	6.405	1.18e-08	0.00625906	2.11827
rs1875326	PUS7L	6.25618	2.22e-08	0.00892334	1.62744
rs117036975	PUS7L	6.12793	3.8e-08	0.0119662	1.99626
rs34687456	PUS7L	6.04954	5.27e-08	0.0141454	2.33406
rs4107	PUS7L	6.03785	5.54e-08	0.0145422	1.18519
rs73101478	PUS7L	5.99663	6.57e-08	0.0159201	1.35329
rs11586377	PUS7L	5.76898	1.68e-07	0.0255168	1.35597
rs79515753	PUS7L	5.73193	1.96e-07	0.0274325	1.47714
rs11732348	PUS7L	5.63868	2.87e-07	0.0331232	1.2948
rs55900229	PUS7L	5.62023	3.09e-07	0.0343472	1.86214
rs4626883	PUS7L	5.606	3.28e-07	0.0352674	1.56699
rs7788015	PUS7L	5.60287	3.32e-07	0.0355225	1.92495
rs35147077	PUS7L	5.5838	3.59e-07	0.0368577	1.24396
rs17061260	PUS7L	5.57212	3.76e-07	0.0377255	1.52487
rs79196738	PUS7L	5.55959	3.96e-07	0.0386529	1.8014
rs35766475	PUS7L	5.50514	4.93e-07	0.0428338	2.00212
rs12156101	PUS7L	5.50514	4.93e-07	0.0428338	2.00212
rs6089227	PUS7L	5.50234	4.99e-07	0.0430613	1.81935
rs1885572	PUS7L	5.5017	5e-07	0.0431214	1.88222
rs61473172	PUS7L	5.46913	5.7e-07	0.0458108	2.02662
rs141729694	PUS7L	5.45642	6e-07	0.0469529	1.59818
rs17073461	PUS7L	5.45512	6.04e-07	0.0470801	1.81979
rs10925387	PUS7L	5.44295	6.34e-07	0.0482177	2.01132
rs11734137	PUS7L	5.43265	6.61e-07	0.0491693	1.57872
rs142109831	PVR	7.54699	8.65e-11	0.000355874	1.28752
rs16851963	PVR	7.54699	8.65e-11	0.000355874	1.28752
rs72988253	PVR	6.85451	1.74e-09	0.00213625	1.15997
rs7014145	PVR	5.99836	6.52e-08	0.0158635	0.845408
rs74879407	PVR	5.92339	8.91e-08	0.0186184	0.829246
rs868394	PVR	5.87192	1.1e-07	0.0207608	0.805515
rs75520361	PVR	5.7011	2.22e-07	0.0292301	1.0674
rs2002762	PVR	5.49042	5.24e-07	0.0440058	0.720112
rs41274979	PVR	5.47712	5.52e-07	0.0451136	0.888743
rs140841214	PVR	5.46505	5.8e-07	0.0462026	0.853061
rs12190953	PVT1	5.74492	1.86e-07	0.0267336	2.82742
rs61286322	PVT1	5.57883	3.66e-07	0.037229	1.54448
rs10410364	PVT1	5.53181	4.43e-07	0.0408053	2.43221
rs80005968	PWARSN	6.68874	3.54e-09	0.00323331	2.34179
rs7496430	PWARSN	6.08775	4.5e-08	0.0131268	1.61829
rs72633230	PWARSN	6.08775	4.5e-08	0.0131268	1.61829
rs9570203	PWARSN	5.60076	3.35e-07	0.0356833	1.6438
rs341547	PWARSN	5.60076	3.35e-07	0.0356833	1.6438
rs341555	PWARSN	5.60076	3.35e-07	0.0356833	1.6438
rs67354517	PWP1	6.47338	8.86e-09	0.00536111	2.27657
rs8118855	PWP1	6.25287	2.25e-08	0.00899518	3.29934
rs62167331	PWP1	5.96829	7.39e-08	0.0169439	2.86831
rs17155687	PWP1	5.81588	1.39e-07	0.0231782	2.7487
rs11157432	PWP1	5.73049	1.97e-07	0.027501	2.04369
rs142109831	PXMP4	7.19507	3.99e-10	0.000886806	17.0067
rs16851963	PXMP4	7.19507	3.99e-10	0.000886806	17.0067
rs72988253	PXMP4	6.70565	3.29e-09	0.00309989	15.5392
rs11549817	PXMP4	6.50818	7.64e-09	0.00495879	16.9449
rs6680900	PXMP4	6.50818	7.64e-09	0.00495879	16.9449
rs944178	PXMP4	6.13052	3.76e-08	0.0119042	12.1278
rs113408926	PXMP4	5.80714	1.44e-07	0.023562	15.0674
rs13109171	PXMP4	5.64325	2.82e-07	0.0328402	14.5601
rs72940940	PXMP4	5.49655	5.11e-07	0.0434953	14.2827
rs77631654	PYCRL	6.37806	1.33e-08	0.00671424	1.73984
rs76554933	PYCRL	6.37806	1.33e-08	0.00671424	1.73984
rs947366	PYCRL	5.58301	3.6e-07	0.0369106	0.865887
rs117385029	PYCRL	5.46465	5.81e-07	0.0462341	1.46989
rs72679477	PYHIN1	6.4277	1.08e-08	0.00593448	4.1337
rs77252932	PYHIN1	6.10721	4.14e-08	0.0125442	5.01507
rs71609717	PYHIN1	6.01459	6.1e-08	0.0153215	5.14417
rs142109831	PYHIN1	5.95374	7.85e-08	0.0174549	4.40074
rs16851963	PYHIN1	5.95374	7.85e-08	0.0174549	4.40074
rs77718761	PYHIN1	5.73263	1.95e-07	0.0273853	4.5718
rs4885469	PYHIN1	5.64251	2.83e-07	0.0328773	2.38119
rs708682	PYHIN1	5.52573	4.54e-07	0.0412832	3.45037
rs74079125	PYHIN1	5.48405	5.37e-07	0.0445237	3.61335
rs112949029	PYHIN1	5.48405	5.37e-07	0.0445237	3.61335
rs13184674	PYHIN1	5.4824	5.41e-07	0.0446611	2.86094
rs71407605	PZP	7.40098	1.63e-10	0.000535378	1.30135
rs77204375	PZP	7.36613	1.9e-10	0.000585155	1.77187
rs1080196	PZP	6.8107	2.1e-09	0.00239598	1.54171
rs7200477	PZP	6.42101	1.11e-08	0.00601859	1.40526
rs36009650	PZP	6.34577	1.52e-08	0.0072415	1.18361
rs7333521	PZP	6.16359	3.27e-08	0.011053	1.19304
rs7771988	PZP	5.94477	8.15e-08	0.0178202	1.10004
rs72841305	PZP	5.94477	8.15e-08	0.0178202	1.10004
rs56101422	PZP	5.94477	8.15e-08	0.0178202	1.10004
rs12405209	PZP	5.78561	1.57e-07	0.0246737	1.02041
rs77611327	PZP	5.68046	2.42e-07	0.0303946	1.39944
rs142109831	PZP	5.61775	3.12e-07	0.0345149	1.24204
rs16851963	PZP	5.61775	3.12e-07	0.0345149	1.24204
rs72860125	PZP	5.59025	3.49e-07	0.0363903	1.50352
rs9575292	PZP	5.58258	3.61e-07	0.0369521	1.06203
rs61781829	PZP	5.57735	3.68e-07	0.0373117	1.00283
rs73234439	PZP	5.55555	4.02e-07	0.0389906	1.05756
rs58574409	PZP	5.50186	5e-07	0.0431095	1.45324
rs6956310	PZP	5.5004	5.03e-07	0.0432054	0.999851
rs72767706	QARS	5.75195	1.81e-07	0.0263696	3.16961
rs11733698	QARS	5.71654	2.09e-07	0.028311	2.29905
rs11180809	QKI	6.56362	6.03e-09	0.00437157	1.55579
rs11240491	QKI	6.28683	1.95e-08	0.00831861	0.970824
rs12214138	QKI	6.06337	4.98e-08	0.0138192	1.68944
rs72923805	QKI	5.69762	2.26e-07	0.0294337	1.56106
rs79908335	QKI	5.56902	3.81e-07	0.0379381	1.49948
rs116802729	QKI	5.56902	3.81e-07	0.0379381	1.49948
rs12228128	QKI	5.55441	4.04e-07	0.0390811	1.3318
rs45491993	QKI	5.49763	5.09e-07	0.043413	1.64918
rs494835	QKI	5.48213	5.41e-07	0.0446771	1.22831
rs7720726	QKI	5.47587	5.55e-07	0.0452155	1.4918
rs147357495	QPCTL	5.97592	7.16e-08	0.01666	2.69442
rs150414909	QPCTL	5.85876	1.16e-07	0.0213937	1.9683
rs13289679	QPRT	6.15566	3.38e-08	0.0112516	1.58802
rs78427096	QPRT	5.93555	8.47e-08	0.0181855	1.56426
rs10053879	QPRT	5.74297	1.87e-07	0.0268233	0.986378
rs6879292	QPRT	5.65581	2.68e-07	0.0319631	1.05368
rs34044323	QPRT	5.60291	3.32e-07	0.0355183	1.4594
rs973918	QPRT	5.56466	3.88e-07	0.038256	0.839183
rs77921709	QRFPR	6.37796	1.33e-08	0.00671567	1.31279
rs62484727	QRFPR	5.95668	7.76e-08	0.0173449	1.24606
rs9880253	QRFPR	5.71496	2.1e-07	0.0283966	0.837194
rs7238476	QRFPR	5.45391	6.07e-07	0.0471921	1.46055
rs17439022	QRICH1	6.25684	2.21e-08	0.00890816	2.28195
rs467775	QRICH1	5.62404	3.05e-07	0.0340752	1.62489
rs75459802	QTRTD1	6.89989	1.43e-09	0.0019097	3.05948
rs74666125	QTRTD1	5.85633	1.18e-07	0.0214964	1.63328
rs142109831	QTRTD1	5.76807	1.69e-07	0.0255664	2.2704
rs16851963	QTRTD1	5.76807	1.69e-07	0.0255664	2.2704
rs71476142	R3HCC1L	6.34627	1.52e-08	0.00723108	1.31191
rs76313422	R3HCC1L	6.2507	2.27e-08	0.00904367	1.53847
rs150040984	R3HCC1L	5.89088	1.02e-07	0.0199435	1.52286
rs144493227	R3HCC1L	5.87601	1.08e-07	0.0205877	1.05836
rs7224345	R3HCC1L	5.4641	5.82e-07	0.0462876	1.07266
rs73000660	R3HCC1L	5.45937	5.93e-07	0.0467007	1.38317
rs34119708	R3HDM1	7.11616	5.62e-10	0.00109766	1.36613
rs67982222	R3HDM1	6.12916	3.78e-08	0.0119319	1.28751
rs13193938	R3HDM1	6.05104	5.24e-08	0.0141126	1.65567
rs4749306	R3HDM1	5.77019	1.68e-07	0.0254489	1.62456
rs13280579	R3HDM1	5.70557	2.18e-07	0.0289879	1.18497
rs73792916	R3HDM1	5.69685	2.26e-07	0.0294729	1.45019
rs74502532	R3HDM1	5.67709	2.45e-07	0.0305673	1.59101
rs17051506	R3HDM1	5.67192	2.51e-07	0.030915	1.53181
rs73107919	R3HDM1	5.52985	4.46e-07	0.0409685	0.90382
rs17743080	R3HDM1	5.43329	6.59e-07	0.0491143	1.35862
rs73002888	RAB10	7.09324	6.21e-10	0.00115796	1.89141
rs73236896	RAB10	7.06902	6.89e-10	0.00123282	1.44622
rs76285655	RAB10	6.64844	4.2e-09	0.0035941	1.82294
rs61845890	RAB10	6.49528	8.07e-09	0.00509077	1.58703
rs12992230	RAB10	6.42042	1.11e-08	0.00602901	1.6237
rs2227692	RAB10	6.40732	1.17e-08	0.00622703	1.44903
rs6795892	RAB10	6.2044	2.76e-08	0.0100812	1.66644
rs13325320	RAB10	6.17967	3.06e-08	0.0106812	1.75261
rs79552619	RAB10	6.01302	6.14e-08	0.0153921	1.35663
rs7581182	RAB10	5.99818	6.53e-08	0.0158694	1.25857
rs13109171	RAB10	5.86887	1.12e-07	0.0208991	1.62008
rs7568815	RAB10	5.67651	2.46e-07	0.030611	1.85415
rs72740319	RAB10	5.5344	4.38e-07	0.0406105	1.38945
rs75541345	RAB10	5.50444	4.95e-07	0.0428916	1.34039
rs12423672	RAB10	5.48279	5.4e-07	0.0446298	1.36801
rs77213283	RAB10	5.48259	5.4e-07	0.0446504	1.24385
rs1337810	RAB10	5.45967	5.93e-07	0.0466678	1.45993
rs11681488	RAB10	5.44724	6.23e-07	0.0478293	1.57082
rs77156292	RAB10	5.43132	6.64e-07	0.0492901	1.37145
rs3820093	RAB11A	6.00661	6.3e-08	0.0156019	3.97208
rs1491735	RAB11A	5.78076	1.6e-07	0.0248915	4.1146
rs73208194	RAB11A	5.61232	3.19e-07	0.0348385	4.95427
rs34815098	RAB11A	5.50705	4.9e-07	0.0426766	3.75554
rs113316248	RAB11A	5.49001	5.24e-07	0.0440265	4.99938
rs12644155	RAB11A	5.48574	5.34e-07	0.0443821	4.42622
rs62186592	RAB11A	5.44613	6.26e-07	0.047931	3.43964
rs142109831	RAB11FIP1	5.77489	1.64e-07	0.0251763	4.95904
rs16851963	RAB11FIP1	5.77489	1.64e-07	0.0251763	4.95904
rs10056310	RAB11FIP1	5.59647	3.41e-07	0.035958	5.01941
rs75534770	RAB11FIP2	6.61448	4.86e-09	0.00388714	1.58466
rs113182363	RAB11FIP2	6.61448	4.86e-09	0.00388714	1.58466
rs59304985	RAB11FIP2	6.25464	2.23e-08	0.00895544	0.774647
rs478830	RAB11FIP2	5.78071	1.6e-07	0.0248926	0.709373
rs6658542	RAB11FIP2	5.77411	1.65e-07	0.0252151	0.741038
rs8181055	RAB11FIP2	5.70903	2.15e-07	0.028753	1.39633
rs11722905	RAB11FIP2	5.68427	2.38e-07	0.0302043	1.19394
rs10005125	RAB11FIP2	5.54699	4.16e-07	0.0396591	0.830161
rs7317456	RAB11FIP2	5.4915	5.21e-07	0.0439133	1.24557
rs75212209	RAB11FIP2	5.42776	6.74e-07	0.0496141	1.35405
rs12644155	RAB11FIP4	7.27713	2.8e-10	0.000735219	3.73581
rs13109171	RAB11FIP4	7.27114	2.87e-10	0.000742388	3.55068
rs7680101	RAB11FIP4	6.3106	1.76e-08	0.00787545	3.35032
rs55657620	RAB11FIP4	5.64324	2.82e-07	0.0328402	2.68609
rs28680316	RAB11FIP4	5.55239	4.07e-07	0.0392441	2.75855
rs57567962	RAB11FIP4	5.42919	6.7e-07	0.0494816	3.04245
rs72767706	RAB12	6.10261	4.22e-08	0.0126659	7.98164
rs142109831	RAB12	5.96447	7.51e-08	0.0170944	8.70114
rs16851963	RAB12	5.96447	7.51e-08	0.0170944	8.70114
rs7319959	RAB18	5.6747	2.48e-07	0.030703	1.129
rs116860458	RAB18	5.47704	5.53e-07	0.0451183	1.23046
rs7120514	RAB18	5.43726	6.49e-07	0.0487469	1.40285
rs7903469	RAB1A	5.60668	3.27e-07	0.0352177	1.21812
rs142109831	RAB21	6.51293	7.49e-09	0.00492063	4.21412
rs16851963	RAB21	6.51293	7.49e-09	0.00492063	4.21412
rs72988253	RAB21	6.49017	8.25e-09	0.00515007	4.01016
rs1579921	RAB21	5.4464	6.25e-07	0.0479048	3.09063
rs12079294	RAB22A	5.91878	9.08e-08	0.0188001	2.56931
rs77990268	RAB22A	5.81028	1.42e-07	0.0234406	2.23892
rs77619458	RAB22A	5.79429	1.52e-07	0.0242339	2.79723
rs17121075	RAB22A	5.79182	1.53e-07	0.0243641	2.02062
rs2964154	RAB22A	5.74237	1.88e-07	0.0268474	2.57785
rs34405107	RAB22A	5.73114	1.97e-07	0.0274657	2.05502
rs2104089	RAB22A	5.70003	2.23e-07	0.0293003	2.11557
rs77778033	RAB22A	5.69753	2.26e-07	0.0294391	2.47236
rs80192833	RAB22A	5.61151	3.21e-07	0.034884	2.87833
rs56029838	RAB22A	5.51215	4.8e-07	0.0423424	2.99265
rs12360030	RAB22A	5.46667	5.76e-07	0.046056	1.98331
rs7287869	RAB22A	5.46115	5.89e-07	0.0465516	2.61707
rs2078371	RAB22A	5.46001	5.92e-07	0.0466386	2.13468
rs142109831	RAB27A	6.31889	1.7e-08	0.00772249	8.71379
rs16851963	RAB27A	6.31889	1.7e-08	0.00772249	8.71379
rs72988253	RAB27A	6.06744	4.89e-08	0.0136859	8.09029
rs11734606	RAB27A	5.84998	1.21e-07	0.0217752	7.44712
rs77886048	RAB27A	5.57134	3.77e-07	0.037769	8.14119
rs4317243	RAB2A	6.63981	4.36e-09	0.00367399	1.76035
rs6552704	RAB2A	6.63981	4.36e-09	0.00367399	1.76035
rs1008359	RAB2A	6.32283	1.68e-08	0.00764946	1.61026
rs75797268	RAB2A	6.17585	3.11e-08	0.0107666	1.75983
rs4823701	RAB2A	6.00085	6.46e-08	0.0157793	1.60237
rs13042144	RAB2A	5.98792	6.81e-08	0.0162363	2.4162
rs2074559	RAB2A	5.97545	7.18e-08	0.0166862	1.44633
rs11842640	RAB2A	5.81395	1.4e-07	0.0232542	2.0833
rs6883505	RAB2A	5.81186	1.41e-07	0.0233749	1.58037
rs75959592	RAB2A	5.76761	1.69e-07	0.0255797	1.76253
rs901111	RAB2A	5.74903	1.83e-07	0.0265165	1.67341
rs9986714	RAB2A	5.71949	2.06e-07	0.0281273	1.5473
rs10993312	RAB2A	5.7009	2.23e-07	0.0292406	1.84064
rs8080027	RAB2A	5.69181	2.31e-07	0.0297646	1.62844
rs28797266	RAB2A	5.63121	2.96e-07	0.0336175	2.0785
rs9344658	RAB2A	5.6295	2.98e-07	0.0337293	1.94668
rs4901176	RAB2A	5.59145	3.48e-07	0.0363063	2.03535
rs6963943	RAB2A	5.58932	3.51e-07	0.0364667	1.52711
rs35544602	RAB2A	5.51436	4.75e-07	0.0421969	2.19378
rs13007757	RAB2A	5.44407	6.31e-07	0.0481048	1.9343
rs2279898	RAB2B	5.61347	3.18e-07	0.0347674	3.32818
rs72988253	RAB36	6.71151	3.21e-09	0.00304923	3.5435
rs142109831	RAB36	6.44057	1.02e-08	0.00576877	3.61954
rs16851963	RAB36	6.44057	1.02e-08	0.00576877	3.61954
rs11549817	RAB36	5.63816	2.88e-07	0.0331674	3.50729
rs6680900	RAB36	5.63816	2.88e-07	0.0331674	3.50729
rs10488187	RAB3GAP1	6.14765	3.5e-08	0.0114468	1.27792
rs4663147	RAB3GAP1	5.63561	2.91e-07	0.0333294	1.30775
rs80192833	RAB3GAP1	5.63234	2.94e-07	0.0335656	1.61674
rs10799660	RAB3GAP1	5.59638	3.41e-07	0.03596	0.807108
rs4822836	RAB3GAP1	5.59037	3.49e-07	0.036378	1.65428
rs55745339	RAB3GAP1	5.51058	4.83e-07	0.0424636	1.0468
rs4736403	RAB3GAP2	6.05337	5.19e-08	0.0140561	1.44152
rs7355953	RAB3GAP2	5.97046	7.33e-08	0.0168661	0.95152
rs34554534	RAB3GAP2	5.89149	1.02e-07	0.0199126	1.48696
rs7611991	RAB3GAP2	5.72354	2.03e-07	0.0278753	0.857967
rs6981587	RAB3GAP2	5.67467	2.48e-07	0.0307043	0.849451
rs11978815	RAB3GAP2	5.61173	3.2e-07	0.0348697	0.975662
rs247989	RAB3GAP2	5.58817	3.52e-07	0.0365764	1.495
rs116979385	RAB3GAP2	5.52852	4.49e-07	0.0410715	1.18591
rs76149908	RAB3GAP2	5.50938	4.85e-07	0.0425593	1.52848
rs9840636	RAB3GAP2	5.50623	4.91e-07	0.0427451	0.842367
rs547840	RAB3IP	6.84701	1.79e-09	0.00218107	1.66802
rs62214185	RAB3IP	6.71926	3.1e-09	0.0029934	1.97591
rs73766165	RAB3IP	5.99131	6.72e-08	0.0161111	1.93815
rs2833653	RAB3IP	5.92915	8.7e-08	0.0184097	1.6859
rs9295612	RAB3IP	5.71698	2.08e-07	0.0282795	1.62074
rs17172685	RAB3IP	5.66238	2.61e-07	0.0315387	1.35724
rs62452696	RAB3IP	5.65234	2.71e-07	0.0322023	1.44522
rs62452700	RAB3IP	5.65234	2.71e-07	0.0322023	1.44522
rs113018057	RAB3IP	5.60902	3.24e-07	0.0350541	1.38152
rs56930386	RAB3IP	5.5601	3.95e-07	0.0386056	1.6133
rs10820747	RAB3IP	5.48243	5.41e-07	0.0446596	1.06936
rs62214184	RAB3IP	5.4804	5.45e-07	0.0448332	1.60744
rs142109831	RAB42	5.72551	2.01e-07	0.0277759	3.58408
rs16851963	RAB42	5.72551	2.01e-07	0.0277759	3.58408
rs72988253	RAB42	5.70465	2.19e-07	0.0290379	3.40957
rs4673830	RAB42	5.69978	2.24e-07	0.0293089	3.65908
rs1974990	RAB42	5.60788	3.25e-07	0.0351277	3.74569
rs2344856	RAB42	5.60165	3.34e-07	0.0356218	2.37601
rs62452696	RAB42	5.54742	4.16e-07	0.039629	2.85346
rs62452700	RAB42	5.54742	4.16e-07	0.039629	2.85346
rs7727745	RAB42	5.44072	6.4e-07	0.0484146	2.21147
rs114164277	RAB42	5.43452	6.56e-07	0.0489922	3.70963
rs58326010	RAB42	5.43452	6.56e-07	0.0489922	3.70963
rs77117659	RAB42	5.42444	6.83e-07	0.0499399	3.86952
rs73838673	RAB5A	6.3364	1.58e-08	0.00741125	1.24931
rs573192	RAB5A	6.31273	1.75e-08	0.00784011	0.86437
rs75559382	RAB5A	6.20729	2.72e-08	0.0100018	1.14411
rs11126084	RAB5A	5.88392	1.05e-07	0.0202351	0.993554
rs959431	RAB5A	5.84672	1.22e-07	0.0218989	0.778949
rs12908199	RAB5A	5.72468	2.02e-07	0.027817	0.970548
rs8037213	RAB5A	5.72468	2.02e-07	0.027817	0.970548
rs61782274	RAB5A	5.71891	2.07e-07	0.0281653	0.872479
rs73838678	RAB5A	5.71029	2.14e-07	0.0286972	1.12412
rs75441806	RAB5A	5.66822	2.54e-07	0.0311561	1.03675
rs79872067	RAB5A	5.57079	3.78e-07	0.0378143	0.987412
rs10282086	RAB5A	5.53145	4.44e-07	0.0408305	0.982249
rs12685364	RAB5A	5.46566	5.78e-07	0.0461603	1.09901
rs142109831	RAB5B	6.32938	1.63e-08	0.00753682	6.11339
rs16851963	RAB5B	6.32938	1.63e-08	0.00753682	6.11339
rs72988253	RAB5B	6.15407	3.41e-08	0.0112855	5.72374
rs1080196	RAB7A	6.10617	4.16e-08	0.0125706	2.22134
rs60773727	RAB7A	5.80434	1.46e-07	0.0237044	1.85431
rs59037621	RAB7A	5.80434	1.46e-07	0.0237044	1.85431
rs7200477	RAB7A	5.75995	1.75e-07	0.025958	2.01965
rs72775095	RAB7A	5.72781	1.99e-07	0.0276424	2.20347
rs703434	RAB7A	5.56727	3.84e-07	0.0380705	1.76376
rs72819201	RAB7L1	6.54805	6.45e-09	0.00454709	3.61962
rs142109831	RAB7L1	6.42859	1.07e-08	0.0059224	5.11968
rs16851963	RAB7L1	6.42859	1.07e-08	0.0059224	5.11968
rs79825659	RAB7L1	6.40893	1.16e-08	0.00620165	4.84778
rs2212465	RAB7L1	6.39186	1.25e-08	0.00648775	4.85043
rs72988253	RAB7L1	5.70336	2.2e-07	0.0291029	4.50571
rs6110758	RAB7L1	5.51594	4.72e-07	0.0420634	5.38207
rs761672	RAB8B	6.2293	2.48e-08	0.00948933	1.45102
rs9575292	RAB8B	5.76797	1.69e-07	0.0255686	1.70898
rs4685447	RABAC1	7.68604	4.71e-11	0.000249949	3.46514
rs9817620	RABAC1	7.09009	6.29e-10	0.00116936	3.39727
rs17621450	RABAC1	6.05686	5.11e-08	0.0140038	2.71146
rs7530373	RABAC1	5.52553	4.54e-07	0.0412994	3.57205
rs12079579	RABAC1	5.47988	5.46e-07	0.0448734	2.75892
rs6805760	RABAC1	5.46415	5.82e-07	0.0462848	2.68987
rs12449510	RABEP1	6.00985	6.22e-08	0.0155019	1.16286
rs60958099	RABEP1	5.67661	2.46e-07	0.0306086	1.26614
rs73081707	RABEP1	5.44833	6.2e-07	0.04772	0.906084
rs56224528	RABGAP1L	5.78354	1.59e-07	0.0247655	3.67842
rs12782820	RABGAP1L	5.62684	3.01e-07	0.0339045	3.34084
rs12516793	RABGGTB	5.88256	1.05e-07	0.0202976	1.57641
rs17345162	RABIF	6.88164	1.55e-09	0.00199206	1.16759
rs11802587	RABIF	6.51625	7.38e-09	0.00487565	1.04901
rs9543701	RABIF	6.51461	7.43e-09	0.00489371	0.917692
rs113835384	RABIF	6.44427	1e-08	0.00571868	1.31731
rs4619065	RABIF	6.33201	1.61e-08	0.00750024	1.05055
rs11183618	RABIF	6.32636	1.65e-08	0.00758837	0.988189
rs710898	RABIF	6.26372	2.15e-08	0.00876944	1.224
rs6908029	RABIF	6.15855	3.34e-08	0.0111834	1.06326
rs13330063	RABIF	5.973	7.25e-08	0.0167614	1.23108
rs7671973	RABIF	5.82596	1.33e-07	0.0228046	1.1865
rs7757915	RABIF	5.81883	1.37e-07	0.0230622	1.0497
rs73555777	RABIF	5.81883	1.37e-07	0.0230622	1.0497
rs59248104	RABIF	5.80889	1.43e-07	0.0235035	1.06908
rs8116000	RABIF	5.8068	1.44e-07	0.0235772	1.07136
rs10481759	RABIF	5.78611	1.57e-07	0.0246462	1.21122
rs17111483	RABIF	5.76103	1.74e-07	0.0258903	0.955463
rs10841516	RABIF	5.74861	1.83e-07	0.0265397	1.19673
rs4113422	RABIF	5.72152	2.05e-07	0.0279991	1.08925
rs58248341	RABIF	5.6974	2.26e-07	0.0294489	1.2122
rs1494451	RABIF	5.69331	2.3e-07	0.0296962	1.07307
rs561474	RABIF	5.67072	2.52e-07	0.0309888	0.565109
rs59127130	RABIF	5.65997	2.63e-07	0.0317077	1.12652
rs4635256	RABIF	5.65587	2.68e-07	0.0319619	1.17658
rs28375913	RABIF	5.64874	2.75e-07	0.0324428	1.29551
rs16841132	RABIF	5.63	2.97e-07	0.0337008	1.19416
rs7597477	RABIF	5.6162	3.14e-07	0.0345875	1.19718
rs7664865	RABIF	5.59689	3.4e-07	0.0359323	1.17402
rs2024896	RABIF	5.59681	3.4e-07	0.0359385	0.997972
rs138116527	RABIF	5.59112	3.48e-07	0.0363367	0.915195
rs9823764	RABIF	5.59046	3.49e-07	0.036373	1.11281
rs1001432	RABIF	5.58879	3.52e-07	0.0365152	1.12707
rs77387553	RABIF	5.58686	3.54e-07	0.0366725	1.08734
rs6681716	RABIF	5.58672	3.54e-07	0.0366786	1.18079
rs10900331	RABIF	5.58672	3.54e-07	0.0366786	1.18079
rs17487780	RABIF	5.57267	3.75e-07	0.0376794	1.16091
rs74038728	RABIF	5.56163	3.92e-07	0.0384904	1.1512
rs7803078	RABIF	5.54167	4.26e-07	0.0400631	1.15922
rs7714017	RABIF	5.50759	4.88e-07	0.0426519	1.19974
rs11921842	RABIF	5.49871	5.06e-07	0.043313	0.975084
rs7873023	RABIF	5.47991	5.46e-07	0.0448719	0.718311
rs60292630	RABIF	5.44055	6.4e-07	0.0484238	1.25202
rs983370	RABIF	5.43656	6.5e-07	0.0488189	1.15657
rs17300770	RABL2B	5.4286	6.72e-07	0.0495298	1.42098
rs72501361	RABL3	5.90603	9.57e-08	0.0192972	1.04134
rs10093104	RABL3	5.63101	2.96e-07	0.0336267	0.973653
rs55712991	RABL3	5.59612	3.41e-07	0.0359754	1.31974
rs4709325	RABL3	5.57752	3.68e-07	0.0373035	1.34727
rs73372863	RABL3	5.57508	3.72e-07	0.037504	1.18565
rs10218598	RABL3	5.5391	4.3e-07	0.0402294	1.25703
rs142109831	RABL5	6.43396	1.05e-08	0.00585772	5.90469
rs16851963	RABL5	6.43396	1.05e-08	0.00585772	5.90469
rs72988253	RABL5	6.23666	2.41e-08	0.00933737	5.51838
rs1892451	RAC1	6.32955	1.63e-08	0.00753682	1.75208
rs4729637	RAC1	5.99346	6.66e-08	0.0160156	2.34216
rs142615816	RAC1	5.9361	8.45e-08	0.0181676	2.0234
rs12794425	RAC1	5.7357	1.93e-07	0.0271854	2.19179
rs11247064	RAC1	5.71957	2.06e-07	0.0281213	2.10549
rs79060437	RAC1	5.61049	3.22e-07	0.0349587	1.29704
rs61391802	RAC1	5.48081	5.44e-07	0.0448	2.19172
rs28539796	RAC1	5.48081	5.44e-07	0.0448	2.19172
rs73234439	RAC1	5.43627	6.51e-07	0.0488483	1.69364
rs142109831	RAC2	8.2755	3.57e-12	5.58e-05	6.30871
rs16851963	RAC2	8.2755	3.57e-12	5.58e-05	6.30871
rs72988253	RAC2	7.27086	2.87e-10	0.000742598	5.59995
rs2212465	RAC2	6.08962	4.46e-08	0.0130703	4.99474
rs16981495	RAC2	5.97309	7.25e-08	0.0167589	4.2341
rs79825659	RAC2	5.85087	1.2e-07	0.0217397	4.85009
rs7227538	RAC2	5.83234	1.3e-07	0.0225538	5.28842
rs73996732	RAD17	5.89512	1e-07	0.0197337	1.09953
rs2648554	RAD17	5.83653	1.28e-07	0.0223419	0.683778
rs2468729	RAD17	5.7944	1.52e-07	0.0242289	1.05373
rs74131437	RAD17	5.6554	2.68e-07	0.0319936	1.41615
rs75525523	RAD17	5.6554	2.68e-07	0.0319936	1.41615
rs17404578	RAD17	5.5466	4.17e-07	0.0396818	1.45676
rs1023199	RAD17	5.44747	6.22e-07	0.0478131	1.22208
rs58702886	RAD17	5.4451	6.28e-07	0.0480008	1.0339
rs149753436	RAD17	5.42465	6.82e-07	0.0499313	1.21123
rs2579173	RAD21	5.82184	1.35e-07	0.0229472	1.79784
rs352428	RAD23A	6.94285	1.19e-09	0.00172181	1.7182
rs857476	RAD23A	6.64952	4.18e-09	0.00359058	2.61495
rs11090713	RAD23A	5.95326	7.87e-08	0.0174828	2.1993
rs17114487	RAD23A	5.66095	2.62e-07	0.0316327	2.23527
rs78885221	RAD23A	5.60066	3.35e-07	0.0356864	2.55068
rs35785334	RAD23A	5.57573	3.71e-07	0.0374436	2.21629
rs56224528	RAD23B	7.12328	5.45e-10	0.00107621	2.17707
rs1080196	RAD23B	6.22665	2.51e-08	0.0095407	2.83946
rs74835299	RAD23B	5.75747	1.77e-07	0.0260879	2.04315
rs79451014	RAD23B	5.47517	5.57e-07	0.0452862	1.93416
rs34119708	RAD50	7.76672	3.31e-11	0.000208191	2.85848
rs13068257	RAD50	7.57571	7.63e-11	0.000326059	3.07791
rs34060990	RAD50	6.64771	4.22e-09	0.00360251	3.12688
rs61903747	RAD50	6.43604	1.04e-08	0.00583208	2.56369
rs56333548	RAD50	5.95613	7.78e-08	0.0173732	2.75225
rs7694518	RAD50	5.91607	9.18e-08	0.0189177	1.79693
rs7917926	RAD50	5.70357	2.2e-07	0.0290901	2.63922
rs17073012	RAD50	5.60922	3.24e-07	0.0350393	1.67157
rs4703804	RAD50	5.60639	3.27e-07	0.0352359	1.54398
rs557026	RAD50	5.60624	3.27e-07	0.0352464	2.09558
rs9633478	RAD50	5.57485	3.72e-07	0.037525	2.68106
rs1040150	RAD50	5.57344	3.74e-07	0.0376322	2.23726
rs76846538	RAD50	5.57075	3.78e-07	0.037816	2.76979
rs73212545	RAD50	5.56189	3.92e-07	0.038469	1.67382
rs4588579	RAD50	5.52582	4.54e-07	0.0412776	2.32416
rs62413716	RAD50	5.49977	5.04e-07	0.0432428	1.80055
rs7279377	RAD50	5.43054	6.66e-07	0.0493464	2.37608
rs10180356	RAD51-AS1	5.59618	3.41e-07	0.0359693	1.93265
rs62151626	RAD51-AS1	5.59618	3.41e-07	0.0359693	1.93265
rs72644317	RAD51C	5.8444	1.23e-07	0.0219978	1.6119
rs77921709	RAD54B	6.69047	3.51e-09	0.00322159	3.79256
rs72788441	RAD54B	6.61688	4.81e-09	0.00386801	3.18346
rs72836179	RAD54B	6.40762	1.17e-08	0.00622159	3.6309
rs7708402	RAD54B	6.14495	3.54e-08	0.011525	2.85042
rs10039738	RAD54B	5.94204	8.24e-08	0.0179368	3.14483
rs1025733	RAD54B	5.93236	8.58e-08	0.0183155	3.01571
rs74145784	RAD54B	5.813	1.4e-07	0.0233123	3.72856
rs55657620	RAD54B	5.61893	3.11e-07	0.0344409	3.15971
rs58465870	RAD54B	5.60296	3.32e-07	0.0355145	3.90419
rs252592	RAD54B	5.55189	4.08e-07	0.0392847	3.1597
rs17702023	RAD54B	5.46063	5.9e-07	0.0465937	2.63676
rs6913296	RAE1	6.48454	8.45e-09	0.0052216	2.18809
rs35400227	RAE1	5.80542	1.45e-07	0.023641	1.46527
rs79315167	RAE1	5.65368	2.7e-07	0.0321052	1.72002
rs77961510	RAE1	5.61383	3.18e-07	0.0347496	2.13127
rs258727	RAE1	5.61383	3.18e-07	0.0347496	2.13127
rs11682857	RAE1	5.56962	3.8e-07	0.0378964	1.10184
rs58079881	RAE1	5.529	4.48e-07	0.0410334	2.11719
rs16974293	RAE1	5.529	4.48e-07	0.0410334	2.11719
rs59707600	RAE1	5.46644	5.77e-07	0.0460797	2.30723
rs111574792	RAET1E	5.64218	2.83e-07	0.0328969	1.80582
rs4729637	RAET1E	5.51196	4.8e-07	0.0423612	2.24395
rs7510030	RAF1	6.08934	4.47e-08	0.0130781	1.02776
rs78724568	RAF1	5.82936	1.31e-07	0.022672	1.50409
rs12188029	RAF1	5.75439	1.79e-07	0.0262506	1.1111
rs9977361	RAF1	5.67852	2.44e-07	0.0304874	0.972407
rs62278052	RALA	6.87267	1.61e-09	0.00203584	2.58783
rs4485880	RALA	6.82027	2.01e-09	0.00233377	1.65177
rs9691868	RALA	6.24771	2.3e-08	0.00910662	1.68443
rs12990888	RALA	6.21187	2.67e-08	0.00989289	2.11064
rs4731430	RALA	6.12371	3.87e-08	0.0120899	2.41315
rs7638025	RALA	5.94388	8.18e-08	0.0178473	2.1382
rs13227426	RALA	5.92003	9.03e-08	0.0187467	2.1532
rs2189353	RALA	5.90295	9.69e-08	0.0194303	2.36721
rs12442916	RALA	5.8732	1.1e-07	0.0207146	2.43237
rs6461501	RALA	5.81771	1.38e-07	0.0231076	2.11668
rs12591604	RALA	5.81321	1.4e-07	0.0232986	1.81387
rs34646608	RALA	5.75512	1.78e-07	0.0262085	2.6121
rs35155516	RALA	5.70612	2.18e-07	0.0289494	1.88456
rs1438342	RALA	5.68112	2.41e-07	0.0303633	1.88963
rs77325406	RALA	5.64199	2.83e-07	0.0329062	1.95157
rs61278674	RALA	5.5749	3.72e-07	0.0375192	1.75798
rs111340879	RALA	5.5739	3.73e-07	0.0375997	2.57435
rs16845680	RALA	5.53595	4.36e-07	0.0404921	2.23875
rs662673	RALA	5.51298	4.78e-07	0.0422808	1.77867
rs36123600	RALA	5.45826	5.96e-07	0.0467879	2.14319
rs56315059	RALGAPA1	7.2997	2.54e-10	0.000690461	1.60293
rs2249031	RALGAPA1	6.18482	2.99e-08	0.0105628	1.77684
rs73496482	RALGAPA1	6.01305	6.14e-08	0.0153921	1.61182
rs6479553	RALGAPA1	6.01305	6.14e-08	0.0153921	1.61182
rs113759489	RALGAPA1	5.87659	1.08e-07	0.0205621	1.72172
rs7863667	RALGAPA1	5.5046	4.94e-07	0.042877	1.3032
rs1668588	RALY	7.1391	5.09e-10	0.00103775	1.33847
rs776701	RALY	6.55006	6.39e-09	0.0045268	1.2173
rs1712427	RALY	6.46364	9.23e-09	0.00547849	1.24537
rs12808254	RALY	6.2703	2.09e-08	0.00865114	1.44019
rs9570287	RALY	5.61617	3.14e-07	0.0345875	0.761769
rs75108506	RALY	5.43081	6.66e-07	0.049309	1.03285
rs72988253	RAMP2-AS1	6.8251	1.97e-09	0.00231016	5.15183
rs142109831	RAMP2-AS1	6.53841	6.72e-09	0.00463666	5.25836
rs16851963	RAMP2-AS1	6.53841	6.72e-09	0.00463666	5.25836
rs144493227	RAN	6.2382	2.39e-08	0.00929921	6.05494
rs12194085	RAN	5.83884	1.26e-07	0.0222393	6.59329
rs142109831	RAN	5.76412	1.72e-07	0.0257532	7.82591
rs16851963	RAN	5.76412	1.72e-07	0.0257532	7.82591
rs7948183	RAN	5.59322	3.45e-07	0.0361769	8.06861
rs4729637	RAN	5.49153	5.21e-07	0.0439104	8.38655
rs67913627	RAN	5.42855	6.72e-07	0.0495322	6.10517
rs16905019	RANBP2	6.94765	1.16e-09	0.00170378	3.53176
rs12507653	RANBP2	5.88042	1.06e-07	0.0204006	1.69377
rs4057795	RANBP2	5.68906	2.34e-07	0.0299053	1.64012
rs72815084	RANBP2	5.48338	5.39e-07	0.0445886	2.38416
rs12332799	RANBP2	5.466	5.78e-07	0.0461239	2.30052
rs13210684	RANBP2	5.466	5.78e-07	0.0461239	2.30052
rs6455133	RANBP2	5.466	5.78e-07	0.0461239	2.30052
rs77996743	RANBP9	6.20946	2.7e-08	0.00994442	1.22383
rs3903664	RANBP9	5.87492	1.09e-07	0.0206383	1.11474
rs11706618	RANBP9	5.86514	1.13e-07	0.0210811	1.38003
rs74680040	RANBP9	5.85874	1.16e-07	0.0213937	1.12806
rs56122302	RANBP9	5.66744	2.55e-07	0.0312151	1.30744
rs117510352	RANBP9	5.51846	4.67e-07	0.0418988	1.06234
rs12405209	RANGRF	7.41557	1.53e-10	0.000509258	1.70123
rs2106096	RANGRF	6.31455	1.73e-08	0.00781418	1.55742
rs61925878	RANGRF	5.52198	4.61e-07	0.0416058	1.80668
rs11805568	RANGRF	5.46656	5.76e-07	0.0460685	1.22118
rs7565756	RANGRF	5.43085	6.66e-07	0.0493084	1.58071
rs2385276	RAP1A	6.03257	5.66e-08	0.0147228	2.40025
rs4744440	RAP1A	5.77235	1.66e-07	0.0253297	2.47481
rs400727	RAP1A	5.77235	1.66e-07	0.0253297	2.47481
rs356662	RAP1A	5.77235	1.66e-07	0.0253297	2.47481
rs12910718	RAP1A	5.64225	2.83e-07	0.0328917	2.48637
rs67850063	RAP1A	5.5108	4.82e-07	0.0424439	2.3497
rs72613156	RAP1A	5.5108	4.82e-07	0.0424439	2.3497
rs11725475	RAP1A	5.5108	4.82e-07	0.0424439	2.3497
rs11725938	RAP1A	5.5108	4.82e-07	0.0424439	2.3497
rs966737	RAP1A	5.47851	5.49e-07	0.0449786	1.58886
rs13188451	RAP1A	5.47851	5.49e-07	0.0449786	1.58886
rs72877690	RAP1A	5.45911	5.94e-07	0.046718	2.23786
rs6885116	RAP1B	6.49384	8.12e-09	0.0051093	4.40185
rs17102579	RAP1B	5.72186	2.04e-07	0.027978	4.72284
rs10093104	RAP1B	5.52793	4.5e-07	0.0411298	3.47824
rs10193260	RAP1B	5.48398	5.37e-07	0.0445277	4.44562
rs74887679	RAP2B	5.84331	1.24e-07	0.0220281	2.11806
rs13143622	RAP2B	5.61574	3.15e-07	0.0346155	2.46974
rs4235511	RAP2C	6.14685	3.51e-08	0.0114672	1.10511
rs10138928	RAP2C	5.93262	8.57e-08	0.0183079	2.12079
rs342590	RAP2C	5.49636	5.11e-07	0.0435085	1.07098
rs6797209	RAP2C	5.46132	5.89e-07	0.0465397	1.24345
rs74142864	RAPGEF6	6.34172	1.55e-08	0.00729908	2.46744
rs55768636	RAPGEF6	5.98479	6.9e-08	0.0163531	1.94196
rs140320310	RAPGEF6	5.76186	1.73e-07	0.0258521	1.88051
rs10763149	RAPGEF6	5.76186	1.73e-07	0.0258521	1.88051
rs1475115	RAPGEF6	5.55221	4.08e-07	0.0392597	1.82239
rs142109831	RARRES3	7.5413	8.86e-11	0.000357653	20.7439
rs16851963	RARRES3	7.5413	8.86e-11	0.000357653	20.7439
rs72988253	RARRES3	6.78227	2.37e-09	0.00254991	18.575
rs77836520	RARRES3	6.0976	4.31e-08	0.0128349	18.6026
rs1279881	RARRES3	5.95166	7.92e-08	0.0175384	18.236
rs17480579	RARRES3	5.78066	1.6e-07	0.024893	22.0064
rs79825659	RARRES3	5.76975	1.68e-07	0.0254735	16.6165
rs56993493	RARRES3	5.70762	2.17e-07	0.0288585	12.2844
rs10138928	RARRES3	5.64938	2.75e-07	0.0323917	20.0665
rs72819201	RARRES3	5.50733	4.89e-07	0.042661	11.8435
rs34330273	RARRES3	5.48229	5.41e-07	0.0446658	16.4785
rs79464004	RARS	5.87946	1.07e-07	0.0204508	0.988826
rs112197234	RARS	5.76126	1.74e-07	0.0258865	0.924459
rs113110290	RARS	5.71761	2.08e-07	0.02825	1.16238
rs62411585	RARS	5.67296	2.5e-07	0.0308363	1.27578
rs4747166	RARS	5.6536	2.7e-07	0.0321093	1.30407
rs72698945	RARS	5.63024	2.97e-07	0.0336897	1.11631
rs76907223	RARS	5.49438	5.15e-07	0.0436686	1.20791
rs1860788	RARS	5.49438	5.15e-07	0.0436686	1.20791
rs72764940	RARS	5.48567	5.34e-07	0.0443876	1.0609
rs12805673	RARS	5.45062	6.15e-07	0.0475301	1.07747
rs12343345	RARS	5.43944	6.43e-07	0.0485299	0.715847
rs3742843	RARS2	5.74599	1.85e-07	0.0266709	2.05327
rs7239058	RARS2	5.67982	2.43e-07	0.0304187	1.74077
rs2074437	RARS2	5.55057	4.1e-07	0.0393788	2.4685
rs62484329	RASA1	7.83446	2.46e-11	0.000179541	1.23616
rs142453046	RASA1	6.82392	1.98e-09	0.00231659	1.19217
rs9848456	RASA1	6.79673	2.23e-09	0.00246599	1.08522
rs11167262	RASA1	6.64977	4.18e-09	0.00359058	1.23168
rs4148876	RASA1	6.37282	1.36e-08	0.00680758	1.24315
rs112785554	RASA1	6.25862	2.2e-08	0.00888369	1.09034
rs74454024	RASA1	6.25862	2.2e-08	0.00888369	1.09034
rs11630033	RASA1	6.1941	2.88e-08	0.0103118	1.13633
rs112328792	RASA1	5.80368	1.46e-07	0.0237198	1.11542
rs77021303	RASA1	5.73633	1.93e-07	0.0271689	0.985518
rs76360097	RASA1	5.71653	2.09e-07	0.028311	1.0319
rs143848300	RASA1	5.45633	6.01e-07	0.0469612	0.825676
rs4637660	RASA3	5.6278	3e-07	0.0338222	1.50653
rs7219990	RASA4	6.35537	1.46e-08	0.00709989	1.86854
rs17657516	RASA4	6.04685	5.33e-08	0.0142389	1.83523
rs10491180	RASA4	6.04685	5.33e-08	0.0142389	1.83523
rs12551123	RASA4	5.95961	7.66e-08	0.0172379	1.7744
rs7586538	RASA4	5.89216	1.01e-07	0.0198857	1.7362
rs17575500	RASA4	5.48281	5.4e-07	0.0446298	1.87917
rs77960920	RASAL3	5.82821	1.32e-07	0.0227124	1.22417
rs6006911	RASAL3	5.66416	2.59e-07	0.0314322	1.18575
rs10138928	RASAL3	5.63761	2.88e-07	0.0332057	1.56664
rs142615816	RASAL3	5.58123	3.62e-07	0.0370444	1.28993
rs35838222	RASGRP1	6.53723	6.75e-09	0.00464191	2.64718
rs17034606	RASGRP1	6.03034	5.71e-08	0.014781	2.82644
rs1869089	RASGRP1	5.67861	2.44e-07	0.0304834	3.25008
rs13314209	RASGRP1	5.63566	2.9e-07	0.0333274	2.87213
rs1579921	RASGRP4	5.98734	6.83e-08	0.0162476	3.30589
rs1668588	RASGRP4	5.88319	1.05e-07	0.0202737	4.00146
rs28562355	RASGRP4	5.81009	1.42e-07	0.0234437	4.37336
rs142109831	RASGRP4	5.66796	2.55e-07	0.0311754	3.8447
rs16851963	RASGRP4	5.66796	2.55e-07	0.0311754	3.8447
rs776701	RASGRP4	5.55942	3.96e-07	0.0386643	3.68911
rs9880253	RASGRP4	5.53322	4.4e-07	0.0407067	2.47641
rs78036350	RASGRP4	5.48226	5.41e-07	0.0446658	3.0292
rs72988253	RASGRP4	5.46252	5.86e-07	0.0464274	3.57224
rs10865705	RASSF1	6.12583	3.83e-08	0.0120331	1.42169
rs4558085	RASSF1	5.97286	7.25e-08	0.0167644	1.4159
rs142189632	RASSF1	5.9003	9.8e-08	0.0195125	1.6654
rs142615816	RASSF1	5.87439	1.09e-07	0.0206578	1.69903
rs56108098	RASSF1	5.80379	1.46e-07	0.0237175	1.32739
rs13147840	RASSF1	5.59447	3.44e-07	0.036085	1.24137
rs149753436	RASSF1	5.57817	3.67e-07	0.0372747	1.65745
rs55831533	RASSF1	5.47881	5.49e-07	0.0449605	1.04803
rs73429770	RASSF1	5.44081	6.39e-07	0.0484031	1.03999
rs2049681	RASSF1	5.43505	6.54e-07	0.048955	1.07441
rs78960145	RASSF1	5.43505	6.54e-07	0.048955	1.07441
rs56930386	RASSF2	5.77935	1.61e-07	0.0249588	3.09139
rs116050096	RASSF2	5.76179	1.73e-07	0.025857	3.89448
rs7752235	RASSF2	5.76179	1.73e-07	0.025857	3.89448
rs7253624	RASSF2	5.64239	2.83e-07	0.0328851	2.65873
rs35389966	RASSF2	5.64239	2.83e-07	0.0328851	2.65873
rs12699362	RASSF5	5.91768	9.12e-08	0.0188494	2.13695
rs3754493	RASSF5	5.88214	1.06e-07	0.0203169	2.50106
rs13223216	RASSF5	5.87261	1.1e-07	0.0207357	2.04844
rs35390376	RASSF5	5.87261	1.1e-07	0.0207357	2.04844
rs12699337	RASSF5	5.87261	1.1e-07	0.0207357	2.04844
rs12699378	RASSF5	5.84021	1.26e-07	0.0221812	2.1601
rs35338607	RASSF5	5.65439	2.69e-07	0.0320609	2.07097
rs13242937	RASSF5	5.65187	2.72e-07	0.0322303	1.94876
rs12533440	RASSF5	5.43387	6.57e-07	0.0490675	1.86271
rs2883841	RASSF5	5.42568	6.79e-07	0.0498207	1.75761
rs6976326	RASSF6	5.56716	3.84e-07	0.0380715	1.43918
rs80286298	RB1CC1	6.45054	9.76e-09	0.00563514	3.7295
rs71439535	RB1CC1	6.38752	1.27e-08	0.00655575	3.24285
rs1320496	RB1CC1	6.25978	2.19e-08	0.00885165	1.96929
rs12533440	RB1CC1	5.64903	2.75e-07	0.0324162	2.50331
rs3756243	RB1CC1	5.59782	3.39e-07	0.0358641	3.28616
rs80257176	RB1CC1	5.59782	3.39e-07	0.0358641	3.28616
rs9563241	RB1CC1	5.56918	3.81e-07	0.0379293	2.58444
rs2573712	RB1CC1	5.5164	4.71e-07	0.0420391	1.71307
rs7576705	RB1CC1	5.46165	5.88e-07	0.0465057	1.76346
rs4506865	RB1CC1	5.43804	6.47e-07	0.0486674	3.29275
rs9327649	RBBP4	6.2269	2.51e-08	0.00953519	2.18355
rs142109831	RBBP4	5.95699	7.75e-08	0.0173287	2.33234
rs16851963	RBBP4	5.95699	7.75e-08	0.0173287	2.33234
rs72988253	RBBP4	5.73858	1.91e-07	0.0270361	2.16808
rs72819186	RBBP4	5.49044	5.23e-07	0.0440051	1.56712
rs72819201	RBBP4	5.45771	5.97e-07	0.0468345	1.53311
rs142109831	RBBP5	7.89578	1.88e-11	0.000151614	7.06984
rs16851963	RBBP5	7.89578	1.88e-11	0.000151614	7.06984
rs72988253	RBBP5	7.77444	3.2e-11	0.000204842	6.68555
rs28710847	RBBP5	5.42529	6.81e-07	0.0498631	3.56267
rs115319635	RBBP6	6.41387	1.14e-08	0.00611962	3.25005
rs12989348	RBBP6	5.80859	1.43e-07	0.0235102	2.47252
rs6690504	RBBP6	5.60651	3.27e-07	0.0352279	3.41332
rs72700467	RBBP6	5.51448	4.75e-07	0.0421864	3.27301
rs7390115	RBBP6	5.46224	5.87e-07	0.0464543	2.60774
rs12306470	RBBP7	6.1586	3.34e-08	0.0111834	2.51247
rs78965347	RBBP7	5.96127	7.61e-08	0.0171835	2.59431
rs156133	RBBP7	5.91138	9.36e-08	0.0190869	1.74184
rs72753768	RBBP7	5.67873	2.44e-07	0.0304813	1.87085
rs67913627	RBBP7	5.60147	3.34e-07	0.0356339	1.74101
rs72837250	RBBP7	5.47762	5.51e-07	0.045072	2.07421
rs13276803	RBBP7	5.46511	5.8e-07	0.0461957	1.3748
rs1763498	RBBP9	6.76377	2.57e-09	0.00265968	2.19566
rs6110758	RBBP9	6.37519	1.34e-08	0.0067608	3.89186
rs61328194	RBBP9	5.90964	9.43e-08	0.0191313	3.68161
rs62205870	RBBP9	5.90964	9.43e-08	0.0191313	3.68161
rs73326452	RBBP9	5.65956	2.64e-07	0.031737	2.23131
rs1942592	RBBP9	5.61125	3.21e-07	0.0349108	3.08107
rs72633226	RBBP9	5.56347	3.9e-07	0.038353	2.28169
rs13015592	RBBP9	5.51478	4.74e-07	0.0421644	1.78011
rs34330273	RBBP9	5.46444	5.81e-07	0.0462601	2.92936
rs1924699	RBBP9	5.45368	6.07e-07	0.0472159	3.2071
rs6049754	RBBP9	5.42996	6.68e-07	0.0494127	3.01115
rs72800122	RBL1	5.48832	5.28e-07	0.0441885	2.19677
rs17727948	RBL2	6.49769	7.99e-09	0.00506469	4.22166
rs9997798	RBL2	6.26166	2.17e-08	0.00881544	4.61187
rs57104624	RBL2	5.96193	7.59e-08	0.0171511	5.26175
rs142109831	RBL2	5.90125	9.76e-08	0.019479	4.51782
rs16851963	RBL2	5.90125	9.76e-08	0.019479	4.51782
rs6786200	RBL2	5.82661	1.33e-07	0.0227686	3.76513
rs72684413	RBL2	5.68535	2.37e-07	0.0301419	5.08912
rs72988253	RBL2	5.58297	3.6e-07	0.0369161	4.14597
rs75158222	RBL2	5.5688	3.81e-07	0.0379575	4.22432
rs62040622	RBM17	5.74511	1.86e-07	0.0267251	2.2212
rs1319949	RBM17	5.65599	2.67e-07	0.0319509	1.47309
rs62096107	RBM19	5.58246	3.61e-07	0.0369599	3.10962
rs17719468	RBM19	5.55129	4.09e-07	0.0393381	3.42356
rs1556154	RBM19	5.54207	4.25e-07	0.0400298	2.57434
rs4742899	RBM19	5.54207	4.25e-07	0.0400298	2.57434
rs17712647	RBM19	5.47755	5.51e-07	0.0450746	3.03457
rs73722768	RBM22	6.39179	1.25e-08	0.00648843	1.44149
rs3767249	RBM22	6.18252	3.02e-08	0.0106075	1.67532
rs9506038	RBM22	6.08058	4.63e-08	0.0133055	0.802617
rs73185482	RBM22	6.07461	4.75e-08	0.01348	1.21901
rs34056948	RBM22	5.96422	7.52e-08	0.0170981	1.16783
rs7590525	RBM22	5.80483	1.45e-07	0.0236709	1.37381
rs78859785	RBM22	5.69393	2.29e-07	0.0296576	1.3125
rs9866024	RBM22	5.6567	2.67e-07	0.0319033	0.879515
rs10095414	RBM22	5.61774	3.12e-07	0.0345149	1.35049
rs35258515	RBM22	5.61774	3.12e-07	0.0345149	1.35049
rs73750218	RBM22	5.60959	3.23e-07	0.0350206	1.01846
rs77480718	RBM22	5.51304	4.78e-07	0.0422792	1.32802
rs56120605	RBM22	5.49356	5.17e-07	0.0437584	1.20352
rs503028	RBM23	7.06906	6.89e-10	0.00123282	2.23787
rs665821	RBM23	6.61632	4.82e-09	0.00387249	2.02303
rs28392536	RBM23	6.17787	3.08e-08	0.0107175	1.56144
rs2385537	RBM23	5.73602	1.93e-07	0.0271715	1.15741
rs10257135	RBM23	5.73602	1.93e-07	0.0271715	1.15741
rs74564315	RBM23	5.7204	2.06e-07	0.0280731	1.3095
rs74157688	RBM23	5.67869	2.44e-07	0.0304813	1.59274
rs4496901	RBM23	5.65895	2.64e-07	0.0317696	0.887806
rs72767706	RBM25	5.88778	1.03e-07	0.0200792	10.0288
rs4637660	RBM25	5.47491	5.57e-07	0.045305	9.96397
rs73151903	RBM25	5.45184	6.12e-07	0.0473992	7.69024
rs57814372	RBM26	7.39582	1.67e-10	0.000542692	2.70735
rs67360972	RBM26	7.18738	4.13e-10	0.000903637	2.21396
rs1463016	RBM26	6.35283	1.48e-08	0.00713064	1.91974
rs76597739	RBM26	6.3279	1.64e-08	0.00756447	2.29854
rs11200793	RBM26	6.21867	2.6e-08	0.00972048	1.87217
rs3812919	RBM26	5.93106	8.63e-08	0.0183373	1.81745
rs11700223	RBM26	5.93002	8.66e-08	0.018377	2.14886
rs73383347	RBM26	5.75817	1.76e-07	0.0260446	2.06182
rs10121592	RBM26	5.71057	2.14e-07	0.0286784	2.14042
rs2955286	RBM26	5.68151	2.41e-07	0.030351	1.86272
rs7752538	RBM26	5.63371	2.93e-07	0.0334666	1.93824
rs28889019	RBM26	5.58155	3.62e-07	0.0370283	1.95085
rs4809594	RBM26	5.55016	4.11e-07	0.0393979	2.19262
rs1338004	RBM26	5.53052	4.45e-07	0.0408968	1.83156
rs74029844	RBM26	5.52274	4.59e-07	0.0415493	1.80713
rs55935962	RBM26	5.52274	4.59e-07	0.0415493	1.80713
rs7763435	RBM26-AS1	6.62376	4.67e-09	0.00382155	1.07223
rs75459802	RBM26-AS1	5.58832	3.52e-07	0.0365644	1.60788
rs61734902	RBM27	5.72007	2.06e-07	0.0280904	2.38926
rs2018131	RBM27	5.71701	2.08e-07	0.0282781	1.99251
rs342590	RBM27	5.47555	5.56e-07	0.0452467	1.5745
rs79504504	RBM28	6.54362	6.57e-09	0.00458837	1.58425
rs990001	RBM28	5.8746	1.09e-07	0.0206501	1.16521
rs117143304	RBM28	5.51257	4.79e-07	0.0423049	1.38166
rs142109831	RBM3	8.61508	8.04e-13	1.93e-05	9.04617
rs16851963	RBM3	8.61508	8.04e-13	1.93e-05	9.04617
rs72988253	RBM3	8.10055	7.68e-12	8.48e-05	8.35676
rs6941676	RBM33	5.44856	6.2e-07	0.0476977	1.80105
rs28562355	RBM34	6.37947	1.32e-08	0.00669672	10.0877
rs1579921	RBM34	5.66341	2.59e-07	0.0314745	6.89386
rs73372863	RBM34	5.62376	3.05e-07	0.0340965	7.08217
rs72767706	RBM34	5.56861	3.82e-07	0.0379727	7.43167
rs142109831	RBM34	5.53577	4.36e-07	0.0405023	8.19303
rs16851963	RBM34	5.53577	4.36e-07	0.0405023	8.19303
rs77252932	RBM34	5.43535	6.54e-07	0.0489384	9.05895
rs17010766	RBM38	6.58137	5.59e-09	0.00419498	1.48266
rs9457053	RBM38	6.4373	1.03e-08	0.00580866	1.24835
rs77534674	RBM38	6.27455	2.05e-08	0.00855777	1.30084
rs1935565	RBM38	6.2266	2.51e-08	0.00954187	1.22686
rs74266575	RBM38	6.04322	5.41e-08	0.0143646	1.35731
rs116041063	RBM38	5.81421	1.4e-07	0.0232427	1.10029
rs620761	RBM38	5.72947	1.98e-07	0.0275542	1.26918
rs17456389	RBM38	5.72947	1.98e-07	0.0275542	1.26918
rs113690895	RBM38	5.72292	2.03e-07	0.0279135	1.47725
rs1763498	RBM38	5.71243	2.12e-07	0.0285553	0.888313
rs9459328	RBM38	5.70153	2.22e-07	0.0291972	1.10776
rs17010827	RBM38	5.63959	2.86e-07	0.033062	1.26643
rs151119273	RBM38	5.63959	2.86e-07	0.033062	1.26643
rs7311519	RBM38	5.57185	3.77e-07	0.0377465	1.16086
rs73112052	RBM38	5.56682	3.84e-07	0.0381021	1.45197
rs11584525	RBM39	5.85473	1.18e-07	0.0215639	8.98871
rs12129041	RBM39	5.5929	3.46e-07	0.0361928	8.86252
rs77909505	RBM39	5.52149	4.62e-07	0.0416413	12.051
rs36004514	RBM4	5.76857	1.69e-07	0.025532	2.05365
rs12808254	RBM4	5.75138	1.81e-07	0.0264019	2.05083
rs901111	RBM41	5.82576	1.33e-07	0.0228099	2.86465
rs111299588	RBM41	5.66072	2.62e-07	0.0316497	3.56051
rs56999082	RBM41	5.63706	2.89e-07	0.0332354	3.92489
rs10238049	RBM41	5.63706	2.89e-07	0.0332354	3.92489
rs7796273	RBM41	5.63706	2.89e-07	0.0332354	3.92489
rs56388246	RBM41	5.63706	2.89e-07	0.0332354	3.92489
rs2973698	RBM41	5.55491	4.03e-07	0.0390437	3.53641
rs142109831	RBM43	7.35132	2.03e-10	0.000609013	5.21269
rs16851963	RBM43	7.35132	2.03e-10	0.000609013	5.21269
rs72988253	RBM43	6.84251	1.83e-09	0.00220852	4.76261
rs77204375	RBM43	5.51033	4.83e-07	0.0424893	5.18143
rs71536870	RBM48	6.14685	3.51e-08	0.0114672	1.44468
rs35295801	RBM48	5.82395	1.34e-07	0.0228888	1.23793
rs17155705	RBM48	5.54941	4.12e-07	0.0394578	1.52379
rs66610237	RBM48	5.54941	4.12e-07	0.0394578	1.52379
rs34341378	RBM48	5.44091	6.39e-07	0.0483953	1.06276
rs142109831	RBM5	6.09191	4.42e-08	0.0130042	3.43392
rs16851963	RBM5	6.09191	4.42e-08	0.0130042	3.43392
rs7855064	RBM5	5.80559	1.45e-07	0.0236315	2.50577
rs7333989	RBM5	5.64155	2.84e-07	0.0329361	3.24664
rs72988253	RBM5	5.56574	3.86e-07	0.0381863	3.07754
rs11624770	RBM5	5.45855	5.95e-07	0.0467663	2.39616
rs1006359	RBM5	5.42387	6.84e-07	0.04999	2.90298
rs79812569	RBM5-AS1	5.83923	1.26e-07	0.0222222	1.41856
rs71538883	RBM5-AS1	5.5497	4.12e-07	0.0394397	1.42322
rs55970931	RBM5-AS1	5.4311	6.65e-07	0.0492924	0.868207
rs10776801	RBM6	5.81881	1.37e-07	0.0230622	5.18417
rs72940940	RBM6	5.533	4.41e-07	0.0407235	4.90337
rs10773315	RBM6	5.45659	6e-07	0.0469421	3.14681
rs16917646	RBM7	6.97393	1.04e-09	0.00159192	1.83387
rs17594541	RBM7	6.11324	4.04e-08	0.0123599	1.53336
rs78352057	RBM7	5.99675	6.57e-08	0.0159165	1.43789
rs62157051	RBM7	5.86107	1.15e-07	0.0212881	1.95859
rs142109831	RBM7	5.83807	1.27e-07	0.022267	1.58581
rs16851963	RBM7	5.83807	1.27e-07	0.022267	1.58581
rs9575292	RBM7	5.78288	1.59e-07	0.0247975	1.35311
rs77550559	RBM7	5.78283	1.59e-07	0.0247977	1.27766
rs6950731	RBM7	5.72312	2.03e-07	0.0279026	1.38021
rs78674864	RBM7	5.71298	2.12e-07	0.0285184	1.35806
rs75394041	RBM7	5.70438	2.19e-07	0.0290543	1.31664
rs72918954	RBM7	5.61584	3.15e-07	0.0346128	1.46618
rs56284654	RBM7	5.59061	3.49e-07	0.0363713	1.48141
rs2034443	RBM7	5.58569	3.56e-07	0.0367471	1.44208
rs9997798	RBM7	5.57982	3.65e-07	0.0371514	1.50749
rs17555072	RBM7	5.47147	5.65e-07	0.045619	1.76355
rs6788307	RBM7	5.45739	5.98e-07	0.0468625	1.14684
rs138467361	RBM8A	6.46303	9.25e-09	0.00548824	10.1271
rs7148765	RBMS1	5.50285	4.98e-07	0.0430116	2.0516
rs142109831	RBMS2	6.57201	5.82e-09	0.00428791	8.3012
rs16851963	RBMS2	6.57201	5.82e-09	0.00428791	8.3012
rs72988253	RBMS2	6.26296	2.16e-08	0.0087839	7.6747
rs79825659	RBMS2	5.83071	1.31e-07	0.0226156	7.27624
rs11549817	RBMS2	5.50252	4.99e-07	0.0430439	7.80494
rs6680900	RBMS2	5.50252	4.99e-07	0.0430439	7.80494
rs72767706	RBMX	6.19966	2.81e-08	0.0101887	4.73511
rs4489148	RBMX	5.5788	3.66e-07	0.037229	2.60897
rs2304551	RBMX2	5.43296	6.6e-07	0.0491358	1.64969
rs6662102	RBX1	5.73924	1.9e-07	0.0270021	4.93055
rs17480579	RBX1	5.56605	3.86e-07	0.0381587	9.74997
rs11812887	RBX1	5.466	5.78e-07	0.0461239	7.60711
rs17146734	RBX1	5.466	5.78e-07	0.0461239	7.60711
rs252592	RBX1	5.46376	5.83e-07	0.0463205	6.9049
rs17362595	RBX1	5.42939	6.69e-07	0.0494668	5.85333
rs59088629	RC3H1	7.20051	3.9e-10	0.000877106	2.28448
rs2380572	RC3H1	5.93695	8.42e-08	0.0181363	1.31582
rs878656	RC3H1	5.83217	1.3e-07	0.0225594	1.20495
rs75789606	RC3H1	5.67689	2.46e-07	0.030587	2.0466
rs11943180	RC3H1	5.53949	4.29e-07	0.0402053	1.88594
rs146419549	RC3H1	5.53949	4.29e-07	0.0402053	1.88594
rs11938356	RC3H1	5.53949	4.29e-07	0.0402053	1.88594
rs28773575	RC3H1	5.4532	6.08e-07	0.0472674	1.23212
rs2877657	RC3H1	5.44201	6.36e-07	0.0483037	1.41222
rs10150707	RC3H1	5.44201	6.36e-07	0.0483037	1.41222
rs4816067	RCAN3	5.79778	1.5e-07	0.0240375	1.33143
rs7678308	RCAN3	5.45953	5.93e-07	0.0466822	1.42718
rs72918954	RCBTB2	6.50898	7.61e-09	0.00495291	2.50259
rs1383351	RCBTB2	6.13571	3.68e-08	0.0117708	1.68707
rs1679666	RCBTB2	6.13571	3.68e-08	0.0117708	1.68707
rs460692	RCBTB2	6.11585	4e-08	0.0122916	2.27838
rs117587461	RCBTB2	6.02965	5.73e-08	0.0148135	1.94844
rs72819201	RCBTB2	5.98961	6.77e-08	0.0161746	1.74286
rs143571830	RCBTB2	5.91901	9.07e-08	0.0187888	2.13852
rs114927752	RCBTB2	5.91901	9.07e-08	0.0187888	2.13852
rs12360055	RCBTB2	5.91796	9.11e-08	0.0188386	2.20161
rs73259850	RCBTB2	5.81634	1.39e-07	0.0231573	2.18478
rs34117747	RCBTB2	5.79709	1.5e-07	0.0240763	1.98186
rs12205975	RCBTB2	5.78425	1.58e-07	0.0247298	2.08454
rs62312899	RCBTB2	5.74615	1.85e-07	0.0266591	2.44772
rs62312903	RCBTB2	5.74615	1.85e-07	0.0266591	2.44772
rs74377650	RCBTB2	5.73523	1.93e-07	0.0272165	2.07985
rs142109831	RCBTB2	5.72746	2e-07	0.0276606	2.41896
rs16851963	RCBTB2	5.72746	2e-07	0.0276606	2.41896
rs76011333	RCBTB2	5.68451	2.38e-07	0.0301869	2.03248
rs6096788	RCBTB2	5.66995	2.53e-07	0.031044	2.77177
rs13076452	RCBTB2	5.6636	2.59e-07	0.031461	2.33418
rs12420512	RCBTB2	5.66149	2.61e-07	0.0316002	2.0013
rs73194872	RCBTB2	5.6478	2.76e-07	0.0325132	1.4988
rs864737	RCBTB2	5.62489	3.04e-07	0.0340141	1.71419
rs11589952	RCBTB2	5.62236	3.07e-07	0.0342158	2.66177
rs2069837	RCBTB2	5.57227	3.76e-07	0.0377097	2.61522
rs12200253	RCBTB2	5.57083	3.78e-07	0.0378106	2.06947
rs3000892	RCBTB2	5.55441	4.04e-07	0.0390811	1.7684
rs10768832	RCBTB2	5.5525	4.07e-07	0.0392373	2.16663
rs6451628	RCBTB2	5.54001	4.28e-07	0.0401656	2.03978
rs1079714	RCBTB2	5.53274	4.41e-07	0.0407485	2.01562
rs62494453	RCBTB2	5.48414	5.37e-07	0.0445229	1.89603
rs8080801	RCBTB2	5.46859	5.72e-07	0.045871	2.17377
rs35754498	RCBTB2	5.4649	5.8e-07	0.0462177	1.72031
rs35621598	RCBTB2	5.46285	5.85e-07	0.0463993	1.7129
rs56274342	RCBTB2	5.44648	6.25e-07	0.0479005	1.90831
rs459970	RCC2	6.05896	5.07e-08	0.0139484	1.51964
rs590935	RCC2	6.03994	5.49e-08	0.0144707	0.807545
rs16868770	RCC2	6.00898	6.24e-08	0.0155281	1.39261
rs9845378	RCC2	5.68028	2.42e-07	0.0304111	1.1921
rs62117992	RCC2	5.6752	2.47e-07	0.0306807	0.997769
rs72830689	RCC2	5.61366	3.18e-07	0.0347539	1.3377
rs78449529	RCHY1	6.64998	4.17e-09	0.00358983	1.29276
rs9450841	RCHY1	5.47125	5.66e-07	0.0456293	1.15712
rs17404578	RCSD1	5.94487	8.15e-08	0.0178165	1.7681
rs9389541	RCSD1	5.86119	1.15e-07	0.0212794	1.21925
rs4813517	RCSD1	5.56098	3.94e-07	0.0385394	0.793463
rs8086039	RCSD1	5.52467	4.56e-07	0.0413822	1.68491
rs79023512	RCSD1	5.42669	6.77e-07	0.0497259	1.21184
rs142109831	RDH10	6.2976	1.86e-08	0.00812746	3.33648
rs16851963	RDH10	6.2976	1.86e-08	0.00812746	3.33648
rs72988253	RDH10	6.03511	5.6e-08	0.014636	3.09346
rs9997798	RDH11	6.35521	1.46e-08	0.00710151	2.22317
rs76685324	RDH11	5.74256	1.88e-07	0.0268439	2.17498
rs9808206	RDH11	5.50531	4.93e-07	0.0428235	2.20708
rs62372091	RDH11	5.46803	5.73e-07	0.0459352	1.57437
rs7771988	RECQL	9.39356	2.67e-14	2.3e-06	1.76534
rs72841305	RECQL	9.39356	2.67e-14	2.3e-06	1.76534
rs56101422	RECQL	9.39356	2.67e-14	2.3e-06	1.76534
rs72844609	RECQL	8.52074	1.22e-12	2.56e-05	1.6523
rs11754551	RECQL	6.39861	1.22e-08	0.00636904	1.27155
rs72726545	RECQL	6.32432	1.66e-08	0.007634	1.6206
rs4400255	RECQL	6.26644	2.12e-08	0.00871746	1.6283
rs13208765	RECQL	6.26644	2.12e-08	0.00871746	1.6283
rs1655180	RECQL	6.24526	2.32e-08	0.00915992	1.31635
rs11017515	RECQL	6.24526	2.32e-08	0.00915992	1.31635
rs11017529	RECQL	6.24526	2.32e-08	0.00915992	1.31635
rs6733905	RECQL	6.15793	3.35e-08	0.0112053	1.60212
rs36045308	RECQL	5.91865	9.08e-08	0.018808	1.13543
rs892319	RECQL	5.84197	1.25e-07	0.0220881	1.23399
rs3124332	RECQL	5.8313	1.3e-07	0.0225988	1.8259
rs11644356	RECQL	5.77086	1.67e-07	0.02541	1.06985
rs7185046	RECQL	5.77086	1.67e-07	0.02541	1.06985
rs11799562	RECQL	5.67513	2.47e-07	0.0306821	1.48198
rs6906952	RECQL	5.67077	2.52e-07	0.0309856	0.833843
rs11017489	RECQL	5.63754	2.88e-07	0.0332103	1.09222
rs67530899	RECQL	5.55425	4.04e-07	0.0390952	1.6527
rs72879336	RECQL	5.55425	4.04e-07	0.0390952	1.6527
rs74740809	RECQL	5.54533	4.19e-07	0.0397824	1.78111
rs113612267	RECQL	5.54404	4.21e-07	0.0398911	1.21268
rs72988253	REEP5	6.51947	7.28e-09	0.00484412	3.99015
rs142109831	REEP5	5.94636	8.1e-08	0.0177443	3.93752
rs16851963	REEP5	5.94636	8.1e-08	0.0177443	3.93752
rs71548276	REEP5	5.90449	9.63e-08	0.0193562	4.55611
rs13147840	REEP5	5.64217	2.83e-07	0.0328969	2.76726
rs72988253	REL	7.46997	1.21e-10	0.000431008	2.89742
rs142109831	REL	6.69179	3.49e-09	0.00321251	2.84394
rs16851963	REL	6.69179	3.49e-09	0.00321251	2.84394
rs2017998	REL	-5.7173	2.08e-07	0.0282642	-1.34881
rs10131794	RELA	5.68421	2.38e-07	0.0302086	1.46682
rs79803190	RELA	5.5313	4.44e-07	0.0408476	1.16608
rs3744905	RELA	5.4602	5.91e-07	0.0466237	1.70054
rs900442	RELL1	6.74335	2.8e-09	0.00281027	2.36766
rs74575417	RELL1	6.63511	4.45e-09	0.00372368	2.52542
rs7641433	RELL1	6.36292	1.41e-08	0.00697672	2.21832
rs62452046	RELL1	5.9473	8.07e-08	0.017712	2.48025
rs3899091	RELL1	5.93879	8.36e-08	0.0180599	2.42754
rs604788	RELL1	5.92452	8.86e-08	0.0185928	1.82504
rs7627822	RELL1	5.73919	1.9e-07	0.0270035	2.08548
rs9606176	RELL1	5.66243	2.6e-07	0.0315345	2.11481
rs10935293	RELL1	5.4522	6.11e-07	0.0473664	1.95837
rs17579009	RELL1	5.44583	6.27e-07	0.0479527	2.30487
rs13412068	RERE	7.2298	3.44e-10	0.000823561	1.19929
rs11896440	RERE	6.74884	2.73e-09	0.00277283	0.947181
rs7181571	RERE	6.13995	3.61e-08	0.0116585	0.975149
rs62018590	RERE	6.13995	3.61e-08	0.0116585	0.975149
rs35785334	RERE	6.09814	4.3e-08	0.01282	1.02921
rs6601197	RERE	6.06689	4.9e-08	0.0137002	0.874317
rs12055242	RERE	6.06689	4.9e-08	0.0137002	0.874317
rs6733947	RERE	5.95478	7.82e-08	0.017426	1.08132
rs67939090	RERE	5.93225	8.59e-08	0.0183203	0.768852
rs62468154	RERE	5.87418	1.09e-07	0.0206662	0.943426
rs2054466	RERE	5.83097	1.3e-07	0.0226101	1.02488
rs9838830	RERE	5.82995	1.31e-07	0.0226477	1.045
rs72719753	RERE	5.80255	1.47e-07	0.023773	0.899748
rs4773866	RERE	5.77923	1.61e-07	0.0249607	0.776555
rs11625944	RERE	5.77911	1.62e-07	0.0249622	0.773917
rs7691122	RERE	5.7473	1.84e-07	0.0265969	1.06513
rs28476544	RERE	5.72111	2.05e-07	0.0280269	0.707377
rs115851390	RERE	5.69183	2.31e-07	0.0297646	1.0161
rs62018644	RERE	5.67198	2.51e-07	0.0309121	0.898208
rs36007912	RERE	5.64201	2.83e-07	0.0329062	0.778974
rs13384340	RERE	5.64131	2.84e-07	0.032948	1.03382
rs11609611	RERE	5.59337	3.45e-07	0.0361624	0.978973
rs10194761	RERE	5.5614	3.93e-07	0.0385054	0.5366
rs116976730	RERE	5.55465	4.04e-07	0.0390574	0.923515
rs114970711	RERE	5.53259	4.41e-07	0.0407632	0.985599
rs16868770	RERE	5.51572	4.73e-07	0.0420834	0.967715
rs34773219	RERE	5.51423	4.76e-07	0.0422122	1.01581
rs9904001	RERE	5.45848	5.95e-07	0.0467749	0.603619
rs1330458	RERE	5.4557	6.02e-07	0.0470271	0.951697
rs17328811	RERE	5.44739	6.23e-07	0.0478192	0.936578
rs72853872	RERE	5.44203	6.36e-07	0.0483017	0.938209
rs13414384	RERE	5.43619	6.51e-07	0.0488517	0.97137
rs890667	RERE	5.43619	6.51e-07	0.0488517	0.97137
rs7550510	REST	6.88642	1.51e-09	0.00196766	2.03213
rs61997916	REST	5.85847	1.16e-07	0.021405	1.82583
rs34752257	REST	5.83089	1.31e-07	0.0226134	1.48247
rs11723081	REST	5.58402	3.58e-07	0.0368438	2.26884
rs7699037	REST	5.55161	4.09e-07	0.0393098	2.38169
rs76389709	REST	5.47494	5.57e-07	0.0453006	1.8811
rs12808254	REV1	6.58557	5.5e-09	0.00414308	2.53765
rs13321237	REV1	6.51957	7.28e-09	0.00484336	1.95773
rs17014602	REV1	6.32895	1.63e-08	0.00754621	2.12935
rs72759607	REV1	6.22247	2.56e-08	0.00963527	1.67578
rs28800584	REV1	6.11365	4.03e-08	0.0123475	2.39732
rs7957849	REV1	5.907	9.53e-08	0.0192464	2.39243
rs2254418	REV1	5.64755	2.77e-07	0.0325326	2.01809
rs77252932	REV1	5.63634	2.9e-07	0.0332883	2.1642
rs77568287	REV1	5.63144	2.96e-07	0.0336032	1.78475
rs4938044	REV1	5.61552	3.15e-07	0.0346224	1.43142
rs62400275	REV1	5.59765	3.39e-07	0.0358769	1.82973
rs6485186	REV1	5.49926	5.05e-07	0.0432782	1.8976
rs3788704	REV1	5.49733	5.09e-07	0.0434289	1.54843
rs10131794	REV3L	6.52695	7.05e-09	0.00477338	1.56514
rs3914490	REV3L	5.66743	2.55e-07	0.0312151	1.27592
rs71425923	REV3L	5.65785	2.65e-07	0.0318328	1.2086
rs35131253	REV3L	5.65785	2.65e-07	0.0318328	1.2086
rs4959458	REV3L	5.50059	5.02e-07	0.0431936	0.903608
rs75162086	REXO2	6.41855	1.12e-08	0.00605228	1.35948
rs1333747	REXO2	6.20215	2.78e-08	0.0101339	1.36433
rs11908790	REXO2	5.90033	9.8e-08	0.0195109	1.07902
rs17771170	REXO2	5.84327	1.24e-07	0.0220297	1.2637
rs8127474	REXO2	5.72766	1.99e-07	0.0276458	1.0264
rs73302643	REXO2	5.69035	2.32e-07	0.0298369	1.21031
rs57748647	REXO2	5.67982	2.43e-07	0.0304187	1.35004
rs17231849	REXO2	5.67982	2.43e-07	0.0304187	1.35004
rs72821344	REXO2	5.67982	2.43e-07	0.0304187	1.35004
rs16947999	REXO2	5.66534	2.57e-07	0.0313575	1.26356
rs77555063	REXO2	5.45434	6.05e-07	0.0471647	1.20013
rs7903469	REXO2	5.42966	6.69e-07	0.0494413	1.15901
rs72984384	RFC1	6.03601	5.58e-08	0.0146082	11.0397
rs10255121	RFC1	5.46033	5.91e-07	0.0466161	5.96291
rs10973782	RFC2	6.68241	3.63e-09	0.00328622	3.26275
rs1763498	RFC2	6.27207	2.07e-08	0.00861455	1.97667
rs34848990	RFC2	5.97583	7.17e-08	0.0166634	2.37787
rs11115159	RFC2	5.77813	1.62e-07	0.0250051	2.30364
rs58769499	RFC2	5.56385	3.89e-07	0.0383159	2.43849
rs1814835	RFC2	5.56385	3.89e-07	0.0383159	2.43849
rs77631654	RFPL1S	5.91724	9.14e-08	0.0188665	2.7357
rs76554933	RFPL1S	5.91724	9.14e-08	0.0188665	2.7357
rs12954598	RFPL1S	5.65322	2.7e-07	0.0321291	2.80495
rs34614023	RFWD3	7.12738	5.35e-10	0.00106296	1.26821
rs73173015	RFWD3	6.23042	2.47e-08	0.00946625	1.40437
rs3110606	RFWD3	6.17302	3.15e-08	0.0108252	1.03907
rs8129779	RFWD3	5.89487	1e-07	0.0197384	0.740551
rs34303973	RFWD3	5.87864	1.07e-07	0.0204776	1.59002
rs10023744	RFWD3	5.86302	1.14e-07	0.0211854	1.36786
rs3109917	RFWD3	5.8597	1.16e-07	0.0213546	1.56174
rs76227965	RFWD3	5.67868	2.44e-07	0.0304813	1.09285
rs2329311	RFWD3	5.55904	3.97e-07	0.0386989	1.36773
rs79853069	RFWD3	5.49047	5.23e-07	0.0440031	1.12897
rs9345345	RFWD3	5.42873	6.71e-07	0.0495132	0.975299
rs6928055	RGCC	6.41673	1.13e-08	0.00607687	1.44814
rs34224097	RGCC	6.17354	3.14e-08	0.0108184	1.41298
rs6811542	RGCC	5.88725	1.03e-07	0.0200992	1.65598
rs75094067	RGCC	5.85562	1.18e-07	0.0215251	1.65311
rs78665854	RGCC	5.84885	1.21e-07	0.0218161	1.43908
rs73151509	RGCC	5.84311	1.24e-07	0.0220362	1.54344
rs11069071	RGCC	5.72378	2.03e-07	0.027866	1.45506
rs74629838	RGCC	5.66584	2.57e-07	0.0313244	1.81323
rs730258	RGCC	5.65695	2.66e-07	0.031891	1.02098
rs10506020	RGCC	5.5815	3.62e-07	0.0370305	1.59089
rs13384222	RGCC	5.55854	3.97e-07	0.0387455	1.58478
rs72750809	RGCC	5.49021	5.24e-07	0.0440175	1.39244
rs10159874	RGL4	5.80765	1.44e-07	0.0235521	1.62021
rs16860497	RGL4	5.77507	1.64e-07	0.0251692	1.48636
rs10205409	RGL4	5.77507	1.64e-07	0.0251692	1.48636
rs10208469	RGL4	5.77507	1.64e-07	0.0251692	1.48636
rs41331946	RGL4	5.74192	1.88e-07	0.0268748	0.787102
rs12248687	RGL4	5.66837	2.54e-07	0.0311466	1.78378
rs76766884	RGS1	6.75491	2.66e-09	0.00271984	2.28486
rs78759526	RGS1	6.35168	1.48e-08	0.00714621	3.28382
rs17795844	RGS10	6.07233	4.79e-08	0.0135474	3.70173
rs4724184	RGS10	6.07233	4.79e-08	0.0135474	3.70173
rs55732372	RGS10	5.84952	1.21e-07	0.0218019	3.59217
rs9581717	RGS10	5.83485	1.28e-07	0.0224234	2.63697
rs62532969	RGS10	5.72569	2.01e-07	0.0277705	2.4408
rs116234797	RGS10	5.67223	2.5e-07	0.0308983	3.55917
rs11771746	RGS10	5.46628	5.77e-07	0.0460932	1.77447
rs28638225	RGS10	5.45178	6.12e-07	0.0474031	3.1979
rs72690037	RGS10	5.43176	6.63e-07	0.0492435	2.3845
rs72690021	RGS10	5.42497	6.81e-07	0.0498934	2.3362
rs4402787	RGS12	7.05988	7.17e-10	0.00125878	1.44543
rs61859236	RGS12	6.62702	4.6e-09	0.00379702	1.38419
rs57567085	RGS12	6.50016	7.9e-09	0.00504051	1.47241
rs12682845	RGS12	6.31368	1.74e-08	0.00782744	1.6339
rs4934284	RGS12	6.05162	5.23e-08	0.0140991	1.06003
rs77990268	RGS12	6.0444	5.39e-08	0.0143283	1.15996
rs12355937	RGS12	6.02866	5.75e-08	0.014846	1.12046
rs12357054	RGS12	5.90332	9.68e-08	0.0194094	1.21036
rs1393002	RGS12	5.80132	1.47e-07	0.0238257	1.31565
rs6463716	RGS12	5.60394	3.31e-07	0.0354335	0.85981
rs2144135	RGS12	5.59872	3.38e-07	0.0358179	1.19705
rs17267584	RGS12	5.55374	4.05e-07	0.0391318	1.31254
rs138467361	RGS2	8.14299	6.38e-12	7.38e-05	5.97326
rs57664206	RGS2	6.92193	1.3e-09	0.00181896	4.9977
rs72672243	RGS2	6.6465	4.24e-09	0.00361435	5.70222
rs10868357	RGS2	6.61491	4.85e-09	0.00388498	5.59832
rs35151557	RGS2	6.5638	6.03e-09	0.00437151	4.68843
rs6820559	RGS2	6.52843	7.01e-09	0.00475213	5.63385
rs73558715	RGS2	6.39813	1.22e-08	0.00637366	4.84898
rs12762355	RGS2	6.34438	1.53e-08	0.00725929	5.64633
rs2959795	RGS2	6.33606	1.58e-08	0.00741853	5.52196
rs2668099	RGS2	6.32673	1.65e-08	0.00758307	5.17182
rs73940057	RGS2	6.22361	2.54e-08	0.0096085	5.52927
rs117456364	RGS2	6.13897	3.63e-08	0.011683	4.87421
rs56830160	RGS2	6.09748	4.32e-08	0.0128349	4.66438
rs12272818	RGS2	6.08813	4.49e-08	0.0131148	4.46448
rs73653442	RGS2	6.08742	4.5e-08	0.0131324	4.77548
rs4624636	RGS2	6.06331	4.98e-08	0.0138203	5.3826
rs115685748	RGS2	5.97359	7.23e-08	0.0167384	5.30802
rs80232977	RGS2	5.93784	8.39e-08	0.0181056	4.5854
rs28482206	RGS2	5.93461	8.5e-08	0.0182166	5.42994
rs6050276	RGS2	5.87504	1.09e-07	0.0206325	6.01804
rs75259476	RGS2	5.87112	1.11e-07	0.0207994	4.77407
rs1042184	RGS2	5.8337	1.29e-07	0.0224836	3.97623
rs61210497	RGS2	5.83086	1.31e-07	0.0226134	4.85511
rs12311074	RGS2	5.81265	1.41e-07	0.0233239	5.98703
rs942289	RGS2	5.80494	1.45e-07	0.0236643	4.86325
rs979148	RGS2	5.80357	1.46e-07	0.0237263	4.7909
rs151245090	RGS2	5.73815	1.91e-07	0.0270589	5.17896
rs28834524	RGS2	5.73815	1.91e-07	0.0270589	5.17896
rs9729979	RGS2	5.73815	1.91e-07	0.0270589	5.17896
rs75128527	RGS2	5.64591	2.79e-07	0.0326298	3.7375
rs5748888	RGS2	5.64432	2.8e-07	0.0327503	5.24282
rs115301422	RGS2	5.62037	3.09e-07	0.0343323	5.87785
rs71467876	RGS2	5.54613	4.18e-07	0.0397264	3.99607
rs74555448	RGS2	5.51667	4.71e-07	0.0420206	4.92065
rs117775558	RGS2	5.47566	5.56e-07	0.0452331	3.76553
rs74437059	RGS2	5.47312	5.61e-07	0.0454648	3.59075
rs6077372	RHBDL2	5.99653	6.57e-08	0.0159229	1.52957
rs72872615	RHBDL2	5.8018	1.47e-07	0.0237959	2.19023
rs2293680	RHBDL2	5.8018	1.47e-07	0.0237959	2.19023
rs11192730	RHBDL2	5.70278	2.21e-07	0.0291357	1.82541
rs72754422	RHBDL2	5.50491	4.94e-07	0.0428547	1.66741
rs17020497	RHBG	5.94044	8.3e-08	0.0179911	1.62165
rs12473459	RHBG	5.67616	2.46e-07	0.0306292	1.61513
rs77621497	RHD	5.80513	1.45e-07	0.0236488	3.58533
rs117276768	RHD	5.58052	3.64e-07	0.0370931	3.39442
rs142109831	RHD	5.56029	3.95e-07	0.0385972	3.9033
rs16851963	RHD	5.56029	3.95e-07	0.0385972	3.9033
rs79825659	RHD	5.55041	4.11e-07	0.039385	3.69864
rs12288500	RHD	5.54876	4.14e-07	0.0395217	2.50999
rs142109831	RHOA	7.35006	2.04e-10	0.000609604	10.361
rs16851963	RHOA	7.35006	2.04e-10	0.000609604	10.361
rs72988253	RHOA	6.75975	2.61e-09	0.00268974	9.39632
rs72988253	RHOF	6.9424	1.19e-09	0.00172286	3.27296
rs142109831	RHOF	6.81952	2.02e-09	0.0023368	3.39438
rs16851963	RHOF	6.81952	2.02e-09	0.0023368	3.39438
rs10973782	RHOF	5.83454	1.29e-07	0.0224393	3.07921
rs3928325	RHOF	5.63323	2.93e-07	0.0335008	2.28565
rs75459802	RHOF	5.5062	4.91e-07	0.0427479	3.52894
rs183459401	RHOF	5.4824	5.41e-07	0.0446611	2.43725
rs900467	RHOG	5.48094	5.44e-07	0.0447897	1.36619
rs1871018	RHOG	-5.44596	6.26e-07	0.0479435	-0.890118
rs10825626	RHOG	5.43873	6.45e-07	0.0486003	1.16587
rs9680296	RHOH	6.26389	2.15e-08	0.00876903	2.35103
rs60721377	RHOH	5.69283	2.3e-07	0.0297159	3.43564
rs2837156	RHOH	5.67558	2.47e-07	0.0306583	2.10109
rs75972915	RIC3	5.53456	4.38e-07	0.0405982	1.68831
rs1862576	RIC3	5.51983	4.65e-07	0.0417779	1.0637
rs7759050	RICTOR	6.40469	1.19e-08	0.00626151	3.59725
rs72819201	RICTOR	6.26286	2.16e-08	0.00878631	2.72432
rs77921709	RICTOR	5.99521	6.61e-08	0.0159494	3.61364
rs112530470	RICTOR	5.76427	1.72e-07	0.0257532	4.15236
rs7202302	RICTOR	5.69532	2.28e-07	0.0295591	2.75144
rs62484727	RICTOR	5.65909	2.64e-07	0.0317674	3.44931
rs9485246	RICTOR	5.62811	3e-07	0.0338109	3.03859
rs1333747	RICTOR	5.55759	3.99e-07	0.0388223	3.57138
rs17433078	RICTOR	5.55469	4.04e-07	0.0390527	3.65793
rs4237323	RICTOR	5.55289	4.07e-07	0.039208	2.79884
rs1027192	RICTOR	5.55082	4.1e-07	0.0393589	3.52148
rs1890959	RICTOR	5.51612	4.72e-07	0.0420487	2.97874
rs297720	RIF1	5.47664	5.53e-07	0.0451507	1.39484
rs72988253	RIF1	5.46035	5.91e-07	0.0466161	2.46029
rs11944666	RILPL2	6.98205	1e-09	0.00155888	1.3002
rs77479726	RILPL2	6.12726	3.81e-08	0.0119881	1.65822
rs12562357	RILPL2	6.01224	6.16e-08	0.0154216	1.20261
rs112370267	RILPL2	6.0095	6.23e-08	0.0155045	1.29376
rs76938821	RILPL2	5.99564	6.6e-08	0.0159394	1.47394
rs9488071	RILPL2	5.9312	8.62e-08	0.0183373	0.967988
rs34900870	RILPL2	5.9312	8.62e-08	0.0183373	0.967988
rs12939850	RILPL2	5.87847	1.07e-07	0.0204878	1.16864
rs4076050	RILPL2	5.82956	1.31e-07	0.0226585	1.35199
rs4837961	RILPL2	5.75978	1.75e-07	0.0259666	1.19903
rs75114922	RILPL2	5.74874	1.83e-07	0.0265287	1.62327
rs2605190	RILPL2	5.71866	2.07e-07	0.0281805	1.41678
rs6714021	RILPL2	5.70529	2.19e-07	0.0290043	1.28263
rs6964155	RILPL2	5.69334	2.3e-07	0.0296962	1.16122
rs58712305	RILPL2	5.63677	2.89e-07	0.0332598	1.67855
rs112927006	RILPL2	5.63158	2.95e-07	0.0335968	1.18025
rs7586808	RILPL2	5.60031	3.35e-07	0.0357022	1.06994
rs55701964	RILPL2	5.5539	4.05e-07	0.0391197	1.10258
rs774571	RILPL2	5.47988	5.46e-07	0.0448734	0.906485
rs6702484	RIMKLA	6.04836	5.3e-08	0.0141871	1.17841
rs72819201	RIMKLA	5.8002	1.48e-07	0.0238844	1.12075
rs6681281	RIMKLA	5.71365	2.11e-07	0.0284783	1.12643
rs71407605	RIMKLA	5.63767	2.88e-07	0.0332056	1.38021
rs57477480	RIMKLA	5.51971	4.65e-07	0.041788	1.7128
rs72767706	RIMKLA	5.48306	5.39e-07	0.0446099	1.39278
rs72819201	RINL	6.64258	4.31e-09	0.00365225	2.42141
rs72988253	RINL	6.05457	5.16e-08	0.0140478	3.1117
rs142109831	RINL	6.02733	5.78e-08	0.0148997	3.25277
rs16851963	RINL	6.02733	5.78e-08	0.0148997	3.25277
rs28788792	RIOK1	7.13341	5.22e-10	0.00104707	1.79028
rs28572134	RIOK1	7.13341	5.22e-10	0.00104707	1.79028
rs73173807	RIOK1	6.28904	1.93e-08	0.00827437	1.71853
rs62051541	RIOK1	6.15575	3.38e-08	0.0112516	1.63982
rs9977133	RIOK1	5.97311	7.25e-08	0.0167589	1.98833
rs9881263	RIOK1	5.91022	9.41e-08	0.0191164	1.42465
rs10425243	RIOK1	5.84997	1.21e-07	0.0217752	1.8707
rs11201346	RIOK1	5.84544	1.23e-07	0.0219485	1.39276
rs11838883	RIOK1	5.71043	2.14e-07	0.0286866	1.55978
rs1970331	RIOK1	5.46285	5.85e-07	0.0463993	1.93462
rs60640261	RIOK1	5.42715	6.75e-07	0.0496671	1.72092
rs9501259	RIOK2	5.98446	6.91e-08	0.0163632	1.82587
rs74143416	RIOK2	5.96528	7.49e-08	0.017065	1.77809
rs12516728	RIOK2	5.9121	9.33e-08	0.0190601	1.35399
rs324439	RIOK2	5.89595	9.98e-08	0.0196923	1.12737
rs73375539	RIOK2	5.7177	2.08e-07	0.0282442	1.67109
rs28535385	RIOK2	5.63193	2.95e-07	0.0335839	1.58234
rs7241976	RIOK2	5.61651	3.14e-07	0.034576	1.28598
rs7139607	RIOK2	5.44722	6.23e-07	0.0478307	1.65541
rs9593856	RIOK2	5.44722	6.23e-07	0.0478307	1.65541
rs74085852	RIOK2	5.44458	6.3e-07	0.0480457	1.20227
rs10047091	RIOK2	5.43409	6.57e-07	0.0490426	1.65393
rs77749472	RIOK3	5.56909	3.81e-07	0.0379331	2.97423
rs142109831	RIPPLY3	6.83904	1.86e-09	0.00222795	5.6103
rs16851963	RIPPLY3	6.83904	1.86e-09	0.00222795	5.6103
rs72988253	RIPPLY3	6.34909	1.5e-08	0.00718476	5.10467
rs1668588	RIPPLY3	6.34668	1.51e-08	0.00722562	5.42732
rs183459401	RIPPLY3	6.1099	4.1e-08	0.01246	4.33397
rs77886048	RIPPLY3	5.85854	1.16e-07	0.021405	5.16277
rs34612263	RIPPLY3	5.75407	1.79e-07	0.026264	4.68692
rs776701	RIPPLY3	5.66152	2.61e-07	0.0316002	4.81805
rs76833014	RLF	6.48789	8.33e-09	0.00518296	1.58442
rs73252247	RLF	6.14141	3.59e-08	0.0116134	1.86259
rs11718777	RLF	6.13141	3.75e-08	0.01188	1.27962
rs12832010	RLF	5.93412	8.52e-08	0.0182373	1.59337
rs76915356	RLF	5.91164	9.35e-08	0.0190778	1.83005
rs17019941	RLF	5.82562	1.33e-07	0.0228154	1.41057
rs12350638	RLF	5.7937	1.52e-07	0.0242711	1.07745
rs4887548	RLF	5.7791	1.62e-07	0.0249627	1.45073
rs34201471	RLF	5.71101	2.14e-07	0.0286529	1.42142
rs9345745	RLF	5.70884	2.15e-07	0.0287676	1.73548
rs12431406	RLF	5.6924	2.3e-07	0.0297409	1.48073
rs7897105	RLF	5.58594	3.56e-07	0.0367253	1.69797
rs1123962	RLF	5.49701	5.1e-07	0.0434526	1.41382
rs72624540	RLF	5.46529	5.79e-07	0.0461819	1.07575
rs2031768	RLF	5.46115	5.89e-07	0.0465516	1.68081
rs4795687	RLF	5.45509	6.04e-07	0.0470836	1.73054
rs13389595	RMDN1	6.30888	1.78e-08	0.00791427	1.14013
rs112851200	RMDN1	6.04402	5.4e-08	0.0143368	1.33953
rs41451049	RMDN1	6.01068	6.2e-08	0.0154719	1.44083
rs11741141	RMDN1	5.90836	9.48e-08	0.0191766	1.11735
rs3797246	RMDN1	5.90836	9.48e-08	0.0191766	1.11735
rs76846538	RMDN1	5.88021	1.06e-07	0.0204098	1.4783
rs73424013	RMDN1	5.58692	3.54e-07	0.0366669	0.98999
rs12818290	RMDN1	5.56431	3.88e-07	0.0382821	0.86464
rs9288777	RMDN1	5.49733	5.09e-07	0.0434289	0.920818
rs747319	RMDN1	5.49733	5.09e-07	0.0434289	0.920818
rs73375539	RMND1	5.90654	9.55e-08	0.01927	1.6985
rs73011251	RMND1	5.85117	1.2e-07	0.0217278	1.74054
rs1491934	RMND1	5.82292	1.35e-07	0.0229106	1.45776
rs1554516	RMND1	5.7642	1.72e-07	0.0257532	1.49679
rs117166700	RMND1	5.75891	1.75e-07	0.0260013	1.17084
rs7599364	RMND1	5.55263	4.07e-07	0.0392262	1.52466
rs16916559	RNA45S5	7.21718	3.63e-10	0.000846365	2.10027
rs4758973	RNA45S5	6.75853	2.62e-09	0.00269943	2.2557
rs17139306	RNA45S5	6.60661	5.02e-09	0.00394884	2.08815
rs79853069	RNA45S5	6.28337	1.98e-08	0.00838802	1.88554
rs7188098	RNA45S5	6.26135	2.17e-08	0.0088177	1.90119
rs7535483	RNA45S5	6.24585	2.32e-08	0.00914691	2.1666
rs61780662	RNA45S5	6.24585	2.32e-08	0.00914691	2.1666
rs73541251	RNA45S5	6.24169	2.36e-08	0.00923312	2.15271
rs7240741	RNA45S5	6.16135	3.3e-08	0.0111216	1.7273
rs17326139	RNA45S5	6.08749	4.5e-08	0.0131324	1.67582
rs78116835	RNA45S5	6.067	4.9e-08	0.0136975	1.97058
rs11705558	RNA45S5	6.05746	5.1e-08	0.0139951	1.95396
rs16887806	RNA45S5	6.03115	5.69e-08	0.0147594	1.62932
rs10825764	RNA45S5	6.02065	5.95e-08	0.0150957	1.69931
rs11756474	RNA45S5	5.96857	7.38e-08	0.016933	1.94036
rs28436677	RNA45S5	5.96052	7.64e-08	0.0172101	2.04056
rs2581446	RNA45S5	5.93666	8.43e-08	0.0181488	2.10807
rs72492477	RNA45S5	5.89404	1.01e-07	0.0197849	1.85754
rs178273	RNA45S5	5.80664	1.44e-07	0.0235824	1.92956
rs16988950	RNA45S5	5.80664	1.44e-07	0.0235824	1.92956
rs10507084	RNA45S5	5.8008	1.48e-07	0.0238527	1.98259
rs74766603	RNA45S5	5.74233	1.88e-07	0.0268474	1.55706
rs35936617	RNA45S5	5.74186	1.88e-07	0.0268768	1.95171
rs28698472	RNA45S5	5.59503	3.43e-07	0.0360422	1.74993
rs8016968	RNA45S5	5.58106	3.63e-07	0.0370571	1.79814
rs11852167	RNA45S5	5.58106	3.63e-07	0.0370571	1.79814
rs10752142	RNA45S5	5.54775	4.15e-07	0.0395968	1.81454
rs11255775	RNA45S5	5.54775	4.15e-07	0.0395968	1.81454
rs79092487	RNA45S5	5.5447	4.2e-07	0.0398297	2.01203
rs959916	RNA45S5	5.51392	4.76e-07	0.0422367	1.75319
rs77734269	RNA45S5	5.4864	5.32e-07	0.0443333	1.73346
rs11007352	RNA45S5	5.47959	5.47e-07	0.0448974	1.76144
rs7046958	RNA45S5	5.47785	5.51e-07	0.0450491	1.63586
rs79286704	RNA45S5	5.47393	5.6e-07	0.0453953	2.23858
rs11761733	RNA45S5	5.43891	6.44e-07	0.0485788	1.60311
rs4815205	RNASEH1	6.01629	6.06e-08	0.0152675	1.22221
rs17714429	RNASEH1	5.96666	7.44e-08	0.0170073	1.73373
rs75884484	RNASEH1	5.96666	7.44e-08	0.0170073	1.73373
rs77286768	RNASEH1	5.8622	1.15e-07	0.021228	1.68074
rs12553844	RNASEH1	5.82324	1.35e-07	0.0229016	1.1552
rs17287911	RNASEH1	5.81928	1.37e-07	0.0230622	1.19869
rs77248011	RNASEH1	5.76821	1.69e-07	0.0255567	1.54396
rs71504328	RNASEH1	5.74532	1.86e-07	0.0267132	1.60749
rs114174999	RNASEH1	5.62992	2.97e-07	0.0337019	1.91965
rs61920191	RNASEH1	5.60626	3.27e-07	0.0352448	1.00087
rs1884861	RNASEH1	5.57323	3.74e-07	0.0376444	1.05553
rs10053917	RNASEH1	5.56219	3.92e-07	0.038441	1.01156
rs61920588	RNASEH1	5.55723	4e-07	0.0388448	0.997982
rs3755809	RNASEH1	5.53253	4.42e-07	0.0407668	1.01236
rs1820124	RNASEH1	5.51751	4.69e-07	0.0419582	0.952208
rs61920184	RNASEH1	5.49712	5.1e-07	0.0434447	0.987551
rs1532505	RNASEH1	5.47702	5.53e-07	0.04512	1.4568
rs111701037	RNASEH1	5.42442	6.83e-07	0.0499413	1.4434
rs73221766	RNASEH2B	6.80884	2.11e-09	0.00240394	1.58317
rs1027192	RNASEH2B	6.71693	3.14e-09	0.00300719	2.05645
rs12820297	RNASEH2B	6.63951	4.37e-09	0.00367687	2.13902
rs6827380	RNASEH2B	6.60198	5.12e-09	0.00399597	1.69933
rs17433078	RNASEH2B	6.43695	1.03e-08	0.00581379	2.07819
rs12371968	RNASEH2B	6.082	4.6e-08	0.0132674	1.8965
rs72812685	RNASEH2B	5.91571	9.19e-08	0.0189247	1.72128
rs7123143	RNASEH2B	5.81611	1.39e-07	0.023168	1.91933
rs819714	RNASEH2B	5.80198	1.47e-07	0.0237922	1.74836
rs6659477	RNASEH2B	5.75741	1.77e-07	0.0260919	1.91033
rs78993474	RNASEH2B	5.691	2.32e-07	0.0298058	2.01089
rs7793896	RNASEH2B	5.68458	2.38e-07	0.0301856	1.92442
rs11783665	RNASEH2B	5.61947	3.1e-07	0.0344002	2.00137
rs17085327	RNASEH2B	5.57425	3.73e-07	0.0375649	1.41328
rs7925687	RNASEH2B	5.48873	5.27e-07	0.0441498	1.86862
rs73202106	RNASEH2B	5.48536	5.34e-07	0.0444153	1.87227
rs76744666	RNASEH2B	5.48404	5.37e-07	0.0445237	1.88692
rs7825859	RNASEH2B	5.48303	5.39e-07	0.0446127	1.74219
rs10761372	RNASEH2B	5.44233	6.35e-07	0.048273	1.45722
rs72988253	RND2	6.59335	5.32e-09	0.00406319	2.90408
rs140918619	RND2	6.42298	1.1e-08	0.00598383	2.87701
rs142109831	RND2	6.14661	3.51e-08	0.0114747	2.9094
rs16851963	RND2	6.14661	3.51e-08	0.0114747	2.9094
rs3917558	RNF10	5.56865	3.81e-07	0.0379692	2.18138
rs113046557	RNF10	5.5613	3.93e-07	0.0385094	1.81279
rs78303769	RNF10	5.54589	4.18e-07	0.0397442	1.83313
rs12403251	RNF10	5.51366	4.77e-07	0.0422497	2.64186
rs79157611	RNF10	5.46399	5.82e-07	0.0462961	1.52221
rs539866	RNF11	8.37959	2.26e-12	4.08e-05	2.22406
rs111529079	RNF11	6.79341	2.26e-09	0.00248884	1.68065
rs111572830	RNF11	6.77585	2.44e-09	0.00258966	1.76746
rs112959827	RNF11	6.77585	2.44e-09	0.00258966	1.76746
rs4981893	RNF11	6.77585	2.44e-09	0.00258966	1.76746
rs10150219	RNF11	6.77585	2.44e-09	0.00258966	1.76746
rs4668761	RNF11	6.50605	7.71e-09	0.00498207	1.21708
rs78323882	RNF11	6.33269	1.61e-08	0.00748443	1.85665
rs17032925	RNF11	6.32828	1.64e-08	0.00756091	1.81307
rs12704121	RNF11	6.32594	1.65e-08	0.00759756	1.87982
rs13216085	RNF11	6.09449	4.37e-08	0.0129231	1.76856
rs12426692	RNF11	6.09314	4.4e-08	0.0129604	1.76719
rs779345	RNF11	5.88277	1.05e-07	0.0202905	1.02623
rs76700643	RNF11	5.84707	1.22e-07	0.0218882	1.5637
rs62136443	RNF11	5.82773	1.32e-07	0.0227331	1.8121
rs9838830	RNF11	5.82365	1.34e-07	0.0228969	1.78544
rs7581892	RNF11	5.80377	1.46e-07	0.0237177	1.39812
rs77619458	RNF11	5.7662	1.7e-07	0.0256655	1.76255
rs76969515	RNF11	5.75673	1.77e-07	0.0261207	1.58415
rs73448148	RNF11	5.73206	1.96e-07	0.0274268	1.70011
rs9918827	RNF11	5.69286	2.3e-07	0.0297158	1.53624
rs62136417	RNF11	5.6442	2.81e-07	0.0327551	1.68761
rs73975815	RNF11	5.55216	4.08e-07	0.039262	1.21081
rs7226077	RNF11	5.5249	4.55e-07	0.0413648	1.58107
rs144410529	RNF11	5.51327	4.77e-07	0.0422632	1.46401
rs9572481	RNF11	5.5033	4.97e-07	0.0429745	1.995
rs76960400	RNF11	5.48468	5.36e-07	0.0444675	1.6134
rs3799654	RNF11	5.47369	5.6e-07	0.0454132	1.46825
rs16975423	RNF11	5.47365	5.6e-07	0.045418	1.02095
rs3811014	RNF11	5.45842	5.96e-07	0.0467792	1.13537
rs67889753	RNF11	5.42385	6.84e-07	0.049991	1.52312
rs142109831	RNF113A	6.26967	2.1e-08	0.00866276	2.03758
rs16851963	RNF113A	6.26967	2.1e-08	0.00866276	2.03758
rs10850209	RNF113A	5.65252	2.71e-07	0.0321899	1.23779
rs10850203	RNF113A	5.64437	2.8e-07	0.0327501	1.22646
rs35033583	RNF113A	5.57014	3.79e-07	0.0378585	2.1771
rs72988253	RNF113A	5.52439	4.56e-07	0.0414148	1.7822
rs12858653	RNF114	6.54162	6.63e-09	0.00460683	1.92042
rs824242	RNF114	6.24773	2.3e-08	0.00910662	1.45988
rs7324137	RNF114	6.12774	3.8e-08	0.011971	1.52623
rs2243238	RNF114	6.03426	5.62e-08	0.0146612	2.05095
rs11668441	RNF114	5.85978	1.16e-07	0.0213546	1.57235
rs4245312	RNF114	5.76639	1.7e-07	0.0256577	1.82073
rs882691	RNF114	5.65619	2.67e-07	0.0319383	1.09173
rs11185753	RNF114	5.52481	4.56e-07	0.0413705	1.71857
rs112811754	RNF114	5.49868	5.06e-07	0.0433171	1.9183
rs6495171	RNF121	6.08464	4.55e-08	0.0132154	1.18923
rs8028757	RNF121	6.08301	4.59e-08	0.0132391	1.18919
rs113330801	RNF121	5.73655	1.92e-07	0.0271543	0.94479
rs1604692	RNF121	5.73655	1.92e-07	0.0271543	0.94479
rs59798233	RNF121	5.73655	1.92e-07	0.0271543	0.94479
rs11621931	RNF121	5.66741	2.55e-07	0.0312167	1.13944
rs72753513	RNF121	5.62056	3.09e-07	0.0343137	1.44897
rs56382949	RNF121	5.61617	3.14e-07	0.0345875	1.12328
rs35905649	RNF121	5.61054	3.22e-07	0.0349523	1.31918
rs140778478	RNF121	5.48272	5.4e-07	0.0446364	1.22083
rs2024444	RNF121	5.45057	6.15e-07	0.0475349	0.81996
rs142109831	RNF125	6.13572	3.68e-08	0.0117708	7.56468
rs16851963	RNF125	6.13572	3.68e-08	0.0117708	7.56468
rs72988253	RNF125	5.97718	7.12e-08	0.0166195	7.08895
rs11047782	RNF13	6.1065	4.16e-08	0.012561	1.54179
rs9504737	RNF13	5.7293	1.98e-07	0.0275626	2.19406
rs10935918	RNF138	5.88483	1.04e-07	0.0202018	1.57538
rs72867491	RNF138	5.7399	1.9e-07	0.0269769	1.25583
rs113277605	RNF138	5.73756	1.92e-07	0.0270918	1.4328
rs142109831	RNF138P1	6.78868	2.31e-09	0.00251471	5.08183
rs16851963	RNF138P1	6.78868	2.31e-09	0.00251471	5.08183
rs72988253	RNF138P1	6.78306	2.36e-09	0.00254306	4.84422
rs13109171	RNF138P1	5.55703	4e-07	0.0388618	4.45801
rs6812560	RNF139	6.08327	4.58e-08	0.0132354	1.44703
rs72631223	RNF139	5.98754	6.82e-08	0.0162437	1.45151
rs11922030	RNF139	5.9485	8.03e-08	0.0176652	1.43682
rs10413542	RNF139	5.53434	4.38e-07	0.0406105	1.39698
rs74609633	RNF139	5.50205	5e-07	0.0430961	1.15096
rs57966103	RNF139	5.47425	5.59e-07	0.0453623	1.53332
rs75989191	RNF139	5.47425	5.59e-07	0.0453623	1.53332
rs1209409	RNF139	5.47425	5.59e-07	0.0453623	1.53332
rs72988253	RNF14	7.33541	2.17e-10	0.000632377	7.08152
rs142109831	RNF14	7.19521	3.99e-10	0.000886806	7.34143
rs16851963	RNF14	7.19521	3.99e-10	0.000886806	7.34143
rs142109831	RNF141	7.08874	6.33e-10	0.00117146	3.11203
rs16851963	RNF141	7.08874	6.33e-10	0.00117146	3.11203
rs72988253	RNF141	6.93025	1.25e-09	0.00178231	2.92777
rs57745048	RNF141	5.59089	3.49e-07	0.0363487	1.75476
rs10199636	RNF141	5.5666	3.85e-07	0.0381163	1.98007
rs72819201	RNF141	5.44527	6.28e-07	0.0479932	1.8273
rs10778418	RNF144A	6.04709	5.33e-08	0.0142304	2.64789
rs72988253	RNF144A-AS1	5.8505	1.2e-07	0.0217562	3.92947
rs142109831	RNF144A-AS1	5.61094	3.21e-07	0.034929	4.00201
rs16851963	RNF144A-AS1	5.61094	3.21e-07	0.034929	4.00201
rs2982740	RNF144A-AS1	5.58075	3.63e-07	0.0370768	2.79856
rs72819201	RNF144A-AS1	5.46671	5.76e-07	0.0460555	2.74504
rs75647219	RNF145	6.37861	1.32e-08	0.00670971	1.55123
rs11973021	RNF145	5.91115	9.37e-08	0.0190982	1.44395
rs12865660	RNF145	5.70623	2.18e-07	0.0289401	1.04456
rs76472975	RNF145	5.5135	4.77e-07	0.0422576	1.45442
rs28788792	RNF145	5.49959	5.05e-07	0.0432578	1.13447
rs28572134	RNF145	5.49959	5.05e-07	0.0432578	1.13447
rs113443571	RNF145	5.48784	5.29e-07	0.0442128	1.15762
rs59396514	RNF149	5.56669	3.85e-07	0.0381124	2.14983
rs111595762	RNF149	5.54143	4.26e-07	0.0400793	2.67161
rs10869539	RNF149	5.47498	5.57e-07	0.0452976	1.78691
rs7021168	RNF149	5.47498	5.57e-07	0.0452976	1.78691
rs34090726	RNF149	5.47498	5.57e-07	0.0452976	1.78691
rs35124126	RNF149	5.47498	5.57e-07	0.0452976	1.78691
rs77921709	RNF149	5.45805	5.97e-07	0.046808	2.28987
rs73251875	RNF149	5.42392	6.84e-07	0.049985	2.47102
rs13109171	RNF157	6.67995	3.67e-09	0.00329638	3.5601
rs4758291	RNF157	6.01889	5.99e-08	0.0151732	3.83664
rs1668588	RNF157	5.55363	4.05e-07	0.0391455	3.18469
rs13298042	RNF157	5.52666	4.52e-07	0.0412128	2.45676
rs72827619	RNF157	5.49633	5.11e-07	0.0435125	3.79784
rs80342607	RNF157	5.44568	6.27e-07	0.0479643	2.45448
rs7791054	RNF168	6.68315	3.62e-09	0.0032805	2.71505
rs142109831	RNF168	5.9628	7.56e-08	0.0171406	3.43295
rs16851963	RNF168	5.9628	7.56e-08	0.0171406	3.43295
rs1579921	RNF168	5.942	8.25e-08	0.0179387	2.83578
rs12528807	RNF168	5.91161	9.35e-08	0.0190791	2.86677
rs74139027	RNF168	5.90452	9.63e-08	0.0193562	3.49563
rs12027919	RNF168	5.89512	1e-07	0.0197337	2.3698
rs59715753	RNF168	5.89512	1e-07	0.0197337	2.3698
rs113544501	RNF168	5.83867	1.26e-07	0.0222435	2.23274
rs11549817	RNF168	5.63194	2.95e-07	0.0335839	3.49772
rs6680900	RNF168	5.63194	2.95e-07	0.0335839	3.49772
rs1080196	RNF168	5.46718	5.75e-07	0.0460134	3.53125
rs72988253	RNF170	7.86404	2.16e-11	0.000166095	5.60861
rs142109831	RNF170	7.44737	1.33e-10	0.00046368	5.70366
rs16851963	RNF170	7.44737	1.33e-10	0.00046368	5.70366
rs142109831	RNF181	6.81455	2.06e-09	0.00237196	6.56635
rs16851963	RNF181	6.81455	2.06e-09	0.00237196	6.56635
rs72988253	RNF181	6.02021	5.96e-08	0.0151161	5.7805
rs1080196	RNF181	5.91684	9.15e-08	0.0188849	6.54584
rs56132881	RNF181	5.84809	1.22e-07	0.021849	5.97867
rs9358744	RNF181	5.67358	2.49e-07	0.030796	6.42399
rs2430949	RNF181	5.56287	3.91e-07	0.0383858	3.92163
rs35527145	RNF181	5.43188	6.63e-07	0.0492377	5.17705
rs4823984	RNF181	5.43151	6.64e-07	0.0492678	4.11439
rs7080093	RNF19A	6.22448	2.53e-08	0.0095882	2.38877
rs17465564	RNF19A	6.14385	3.56e-08	0.0115495	1.90905
rs17137252	RNF19A	5.67507	2.47e-07	0.0306821	1.6137
rs16840640	RNF19A	5.61422	3.17e-07	0.0347166	1.73663
rs10056310	RNF20	8.3943	2.12e-12	4e-05	1.8098
rs74278894	RNF20	6.51691	7.36e-09	0.00486508	1.75706
rs2280444	RNF20	5.94108	8.28e-08	0.0179692	1.02899
rs11720756	RNF20	5.87053	1.11e-07	0.0208156	1.39261
rs17838412	RNF20	5.86343	1.14e-07	0.0211642	1.16776
rs117839365	RNF20	5.82866	1.32e-07	0.0226982	1.17695
rs34479172	RNF20	5.70445	2.19e-07	0.0290502	1.00482
rs112231096	RNF20	5.66338	2.59e-07	0.0314762	1.09479
rs12649548	RNF20	5.64001	2.85e-07	0.0330322	0.865725
rs76184111	RNF20	5.44859	6.2e-07	0.0476949	1.5747
rs142109831	RNF213	9.7261	6.27e-15	1.33e-06	18.5349
rs16851963	RNF213	9.7261	6.27e-15	1.33e-06	18.5349
rs72988253	RNF213	8.76741	4.12e-13	1.37e-05	16.8394
rs56993493	RNF213	5.5868	3.54e-07	0.0366728	9.50773
rs9549194	RNF213	5.53951	4.29e-07	0.0402053	10.0953
rs72819201	RNF213	5.50628	4.91e-07	0.0427413	9.30385
rs2304551	RNF213	5.43601	6.52e-07	0.0488685	9.6595
rs34612263	RNF216	6.72288	3.06e-09	0.00296938	4.44426
rs7608529	RNF216	5.97269	7.26e-08	0.0167724	3.98628
rs1027192	RNF216P1	6.82242	1.99e-09	0.00232182	1.87557
rs4776124	RNF216P1	6.67317	3.78e-09	0.00336137	1.76818
rs7925687	RNF216P1	6.45539	9.56e-09	0.00558166	1.88434
rs13280579	RNF216P1	6.05526	5.15e-08	0.0140464	1.53823
rs13344185	RNF216P1	6.04208	5.44e-08	0.014404	1.63966
rs3026693	RNF216P1	5.76302	1.73e-07	0.0258164	1.32219
rs2104089	RNF216P1	5.54594	4.18e-07	0.0397439	1.30121
rs4695185	RNF216P1	5.5337	4.4e-07	0.0406738	1.74417
rs72830689	RNF216P1	5.52222	4.6e-07	0.0415842	1.65348
rs9921620	RNF216P1	5.46085	5.9e-07	0.0465752	1.93144
rs66818711	RNF216P1	5.43796	6.47e-07	0.0486755	1.49049
rs12047571	RNF219	6.94377	1.18e-09	0.00171969	1.94056
rs74503984	RNF219	6.93635	1.22e-09	0.00175163	1.58926
rs555752	RNF219	6.13362	3.71e-08	0.0118198	0.858909
rs76698868	RNF219	5.98884	6.79e-08	0.0162021	1.45123
rs2293911	RNF219	5.97786	7.11e-08	0.0166022	1.54672
rs549994	RNF219	5.6861	2.36e-07	0.0300981	0.842494
rs73027160	RNF219	5.61021	3.22e-07	0.0349818	1.84026
rs11120089	RNF219	5.50775	4.88e-07	0.0426477	1.514
rs142109831	RNF222	6.18609	2.98e-08	0.0105204	2.09358
rs16851963	RNF222	6.18609	2.98e-08	0.0105204	2.09358
rs11549817	RNF222	5.52235	4.6e-07	0.0415767	2.05245
rs6680900	RNF222	5.52235	4.6e-07	0.0415767	2.05245
rs41274116	RNF34	5.78847	1.55e-07	0.0245253	2.31997
rs72990821	RNF34	5.78847	1.55e-07	0.0245253	2.31997
rs4687852	RNF34	5.76893	1.68e-07	0.0255173	1.9928
rs62483951	RNF34	5.70893	2.15e-07	0.0287609	1.65307
rs12028426	RNF34	5.51042	4.83e-07	0.0424779	1.57319
rs17593470	RNF34	5.47608	5.55e-07	0.045202	1.28429
rs17061260	RNF34	5.44965	6.17e-07	0.0476185	1.52664
rs72954962	RNF34	5.42917	6.7e-07	0.0494833	1.79705
rs60785045	RNF4	6.1662	3.24e-08	0.0109883	2.35941
rs2344481	RNF4	6.1662	3.24e-08	0.0109883	2.35941
rs78139763	RNF4	6.1662	3.24e-08	0.0109883	2.35941
rs6021428	RNF4	6.1662	3.24e-08	0.0109883	2.35941
rs1114040	RNF4	5.64794	2.76e-07	0.0325102	1.08891
rs1361000	RNF4	5.6162	3.14e-07	0.0345875	1.67002
rs72988253	RNF41	8.44191	1.72e-12	3.33e-05	13.1229
rs142109831	RNF41	8.12099	7.02e-12	7.84e-05	13.4837
rs16851963	RNF41	8.12099	7.02e-12	7.84e-05	13.4837
rs6736484	RNF44	6.05048	5.25e-08	0.014122	1.18122
rs12901653	RNF44	5.60659	3.27e-07	0.0352238	1.16912
rs1027192	RNF44	5.57784	3.68e-07	0.0372872	1.2105
rs12808254	RNF7	6.28373	1.98e-08	0.00838616	6.62952
rs73708912	RNF7	5.5589	3.97e-07	0.0387082	3.22408
rs10815624	RNF7	-5.46067	5.9e-07	0.046589	-2.56194
rs12495099	RNF8	7.18693	4.14e-10	0.000903637	2.22339
rs857476	RNF8	6.59931	5.18e-09	0.00400737	1.93629
rs4245264	RNF8	6.33898	1.56e-08	0.00735442	1.53818
rs16868770	RNF8	6.13493	3.69e-08	0.0117935	1.77438
rs11631442	RNF8	6.1065	4.16e-08	0.012561	1.6596
rs12256132	RNF8	6.03684	5.56e-08	0.0145779	1.62736
rs6469821	RNF8	5.90519	9.6e-08	0.0193253	1.77398
rs77568287	RNF8	5.88727	1.03e-07	0.0200992	1.61372
rs2470054	RNF8	5.79122	1.54e-07	0.0243947	1.60652
rs1820336	RNF8	5.79122	1.54e-07	0.0243947	1.60652
rs2469989	RNF8	5.79122	1.54e-07	0.0243947	1.60652
rs79422320	RNF8	5.77639	1.63e-07	0.0251011	1.47084
rs76477572	RNF8	5.75567	1.78e-07	0.0261808	1.50329
rs9683114	RNF8	5.75567	1.78e-07	0.0261808	1.50329
rs75158222	RNF8	5.49797	5.08e-07	0.0433793	1.62017
rs17642168	RNH1	7.54967	8.55e-11	0.000353899	2.14719
rs117079031	RNH1	6.0941	4.38e-08	0.0129338	1.85339
rs601991	RNH1	5.77859	1.62e-07	0.0249796	1.79142
rs77460868	RNH1	5.6838	2.39e-07	0.0302251	1.71393
rs12833086	RNH1	5.66699	2.56e-07	0.0312436	1.33512
rs10896007	RNH1	5.65444	2.69e-07	0.0320562	1.34764
rs1506056	RNH1	5.64231	2.83e-07	0.0328861	1.72358
rs62184659	RNH1	5.64017	2.85e-07	0.0330196	2.0697
rs11625210	RNH1	5.61101	3.21e-07	0.0349262	1.45049
rs72719753	RNH1	5.5956	3.42e-07	0.0360073	1.68612
rs12308908	RNH1	5.45874	5.95e-07	0.0467517	1.10695
rs61863367	RNH1	5.45832	5.96e-07	0.0467847	1.90709
rs79707979	RNH1	5.43215	6.62e-07	0.0492148	1.54553
rs72767706	RNMT	6.39922	1.21e-08	0.0063548	4.88306
rs10167784	RNMT	5.55751	3.99e-07	0.0388271	4.59364
rs819367	RNMT	5.53563	4.36e-07	0.0405102	2.6182
rs1579921	RNPC3	5.72493	2.02e-07	0.0278019	3.85626
rs13436457	RNPC3	5.54747	4.16e-07	0.0396249	4.85314
rs59700661	RNPC3	5.44156	6.37e-07	0.0483405	5.24749
rs35338607	RNPS1	6.49968	7.92e-09	0.00504665	2.05355
rs13396876	RNPS1	6.45454	9.59e-09	0.00558568	2.41487
rs62133507	RNPS1	6.42837	1.07e-08	0.00592298	2.1431
rs12699378	RNPS1	6.28779	1.94e-08	0.00829826	2.04993
rs12699362	RNPS1	6.16078	3.31e-08	0.0111339	1.98288
rs7771988	RNPS1	6.02548	5.83e-08	0.0149577	2.06351
rs72841305	RNPS1	6.02548	5.83e-08	0.0149577	2.06351
rs56101422	RNPS1	6.02548	5.83e-08	0.0149577	2.06351
rs13223216	RNPS1	5.98387	6.93e-08	0.0163832	1.87375
rs35390376	RNPS1	5.98387	6.93e-08	0.0163832	1.87375
rs12699337	RNPS1	5.98387	6.93e-08	0.0163832	1.87375
rs7171715	RNPS1	5.82285	1.35e-07	0.0229106	2.1466
rs2473500	RNPS1	5.8021	1.47e-07	0.0237891	1.79477
rs75530933	RNPS1	5.8021	1.47e-07	0.0237891	1.79477
rs13242937	RNPS1	5.74593	1.85e-07	0.0266713	1.78032
rs12673661	RNPS1	5.67792	2.45e-07	0.0305185	1.71917
rs77598188	RNPS1	5.65867	2.64e-07	0.0317826	2.19965
rs9808077	RNPS1	5.64651	2.78e-07	0.0325898	2.08201
rs17164146	RNPS1	5.58637	3.55e-07	0.0367021	1.89055
rs13227506	RNPS1	5.51341	4.77e-07	0.0422576	1.70339
rs6928096	RNPS1	5.49046	5.23e-07	0.0440031	1.69134
rs7324117	RNPS1	5.45917	5.94e-07	0.046718	2.42088
rs9582647	RNPS1	5.45917	5.94e-07	0.046718	2.42088
rs142109831	ROCK1	6.43089	1.06e-08	0.00589608	3.42141
rs16851963	ROCK1	6.43089	1.06e-08	0.00589608	3.42141
rs72988253	ROCK1	6.14867	3.48e-08	0.0114276	3.16862
rs714853	ROCK1	5.47366	5.6e-07	0.0454174	3.00431
rs558017	ROCK2	6.11374	4.03e-08	0.0123475	0.890044
rs4515460	ROCK2	5.96059	7.63e-08	0.0172076	1.65592
rs10488111	ROCK2	5.96059	7.63e-08	0.0172076	1.65592
rs35164294	ROCK2	5.94412	8.17e-08	0.0178439	1.27676
rs1488389	ROCK2	5.49741	5.09e-07	0.0434255	1.02129
rs4764847	ROCK2	5.49336	5.17e-07	0.0437742	1.52791
rs111418820	ROMO1	7.6316	5.98e-11	0.00027715	3.5295
rs78624810	ROMO1	6.07207	4.8e-08	0.0135597	2.8416
rs114832990	ROMO1	5.6969	2.26e-07	0.0294729	2.81545
rs9375899	ROMO1	5.68235	2.4e-07	0.0303109	3.13573
rs55678254	ROMO1	5.67756	2.45e-07	0.03054	2.94094
rs7554879	ROMO1	5.67756	2.45e-07	0.03054	2.94094
rs77252932	ROMO1	5.54297	4.23e-07	0.0399757	3.26132
rs72729644	ROMO1	5.52002	4.65e-07	0.0417592	2.92056
rs17528586	ROMO1	5.47311	5.61e-07	0.0454648	3.23078
rs6922763	ROMO1	5.46811	5.73e-07	0.0459258	2.77852
rs6920151	ROMO1	5.46811	5.73e-07	0.0459258	2.77852
rs28698472	RORA	7.74047	3.72e-11	0.000220858	4.22756
rs35794727	RORA	6.59495	5.28e-09	0.00404759	4.50482
rs72744053	RORA	6.44524	9.98e-09	0.00570812	4.05686
rs6013585	RORA	6.32075	1.69e-08	0.00768296	4.03965
rs7657452	RORA	6.24488	2.33e-08	0.00916767	3.70304
rs4637660	RORA	6.06663	4.91e-08	0.0137053	3.82847
rs35253670	RORA	5.85109	1.2e-07	0.0217318	4.17743
rs77697889	RORA	5.71777	2.08e-07	0.0282374	2.22748
rs78892149	RORA	5.70159	2.22e-07	0.0291937	4.48484
rs75588348	RORA	5.42849	6.72e-07	0.0495363	3.56552
rs8005369	RP9	6.67654	3.73e-09	0.00333023	1.59203
rs9835570	RP9	6.20177	2.79e-08	0.0101425	0.944841
rs76992089	RP9	6.07095	4.82e-08	0.0135872	1.24198
rs72757070	RP9	6.06749	4.89e-08	0.0136859	1.39451
rs74721474	RP9	5.95405	7.84e-08	0.0174482	1.23816
rs11959245	RP9	5.94198	8.25e-08	0.0179387	1.69527
rs4135183	RP9	5.92976	8.67e-08	0.0183841	1.3738
rs77780366	RP9	5.79436	1.52e-07	0.0242293	0.961139
rs7080093	RP9	5.72963	1.98e-07	0.0275484	1.50335
rs6785900	RP9	5.68669	2.36e-07	0.0300558	0.9984
rs6443374	RP9	5.63717	2.89e-07	0.0332354	1.14452
rs546587	RP9	5.63717	2.89e-07	0.0332354	1.14452
rs67209755	RP9	5.60054	3.35e-07	0.0356935	0.986414
rs116349742	RP9	5.51129	4.81e-07	0.0424153	1.21021
rs75647219	RP9	5.50249	4.99e-07	0.0430455	1.48006
rs34678482	RP9	5.49506	5.14e-07	0.0436139	1.26924
rs117425832	RP9	5.49506	5.14e-07	0.0436139	1.26924
rs34689409	RP9	5.49506	5.14e-07	0.0436139	1.26924
rs636225	RP9	5.44459	6.3e-07	0.0480457	0.845637
rs74795303	RP9	5.43555	6.53e-07	0.0489172	1.17004
rs11113957	RP9	5.42476	6.82e-07	0.0499171	1.43555
rs57899597	RPA1	6.17778	3.08e-08	0.0107181	1.39807
rs74593129	RPA1	6.13578	3.68e-08	0.0117708	1.39445
rs79180663	RPA1	6.13578	3.68e-08	0.0117708	1.39445
rs75814481	RPA1	6.13578	3.68e-08	0.0117708	1.39445
rs55795043	RPA1	5.94006	8.31e-08	0.0180044	1.45369
rs75546071	RPA1	5.5801	3.64e-07	0.0371295	1.48397
rs111244114	RPA1	5.50587	4.92e-07	0.0427693	1.14017
rs62112184	RPA2	6.72902	2.98e-09	0.00291663	2.39674
rs34623523	RPA2	5.747	1.84e-07	0.0266123	2.57325
rs13252524	RPA2	5.747	1.84e-07	0.0266123	2.57325
rs61864017	RPA2	5.74319	1.87e-07	0.0268181	2.95479
rs16919695	RPA2	5.71516	2.1e-07	0.0283923	3.69363
rs79480871	RPA2	5.70522	2.19e-07	0.0290094	2.74881
rs17480579	RPA2	5.65619	2.67e-07	0.0319383	3.96585
rs4665716	RPA2	5.63865	2.87e-07	0.0331256	2.79793
rs77619458	RPA2	5.53948	4.29e-07	0.0402053	3.17863
rs10482861	RPA2	5.48154	5.43e-07	0.044729	3.27763
rs79904208	RPA3	6.02425	5.86e-08	0.0149948	1.30823
rs1155794	RPA3	5.72816	1.99e-07	0.0276311	1.51931
rs55745339	RPA3	5.6352	2.91e-07	0.033364	1.56838
rs73185282	RPA3	5.47962	5.47e-07	0.0448943	2.04945
rs2951878	RPAP2	6.94344	1.19e-09	0.00172106	1.73189
rs117437988	RPAP2	6.85705	1.72e-09	0.00212107	1.90843
rs819077	RPAP2	6.80782	2.12e-09	0.00241179	2.1392
rs141835432	RPAP2	6.38475	1.29e-08	0.00660662	1.69108
rs17647285	RPAP2	6.21666	2.62e-08	0.00977217	1.90751
rs77564555	RPAP2	6.16972	3.19e-08	0.0109038	1.76923
rs7647156	RPAP2	6.16972	3.19e-08	0.0109038	1.76923
rs179228	RPAP2	6.15468	3.4e-08	0.0112764	1.98283
rs7766567	RPAP2	6.09405	4.38e-08	0.0129341	1.93431
rs2419720	RPAP2	6.08684	4.51e-08	0.0131497	2.14374
rs6459525	RPAP2	6.04014	5.48e-08	0.0144638	1.87579
rs35256966	RPAP2	5.96262	7.57e-08	0.0171406	1.88491
rs11009156	RPAP2	5.92495	8.85e-08	0.0185823	1.55696
rs1123317	RPAP2	5.92229	8.95e-08	0.0186554	1.76097
rs16869392	RPAP2	5.89663	9.95e-08	0.019664	1.49347
rs74806449	RPAP2	5.86004	1.16e-07	0.0213431	1.90771
rs55904638	RPAP2	5.82785	1.32e-07	0.0227286	1.39973
rs28730874	RPAP2	5.82507	1.34e-07	0.0228529	1.54288
rs1980738	RPAP2	5.80635	1.44e-07	0.0235956	1.95096
rs59491373	RPAP2	5.78397	1.58e-07	0.0247437	1.64014
rs181827801	RPAP2	5.77109	1.67e-07	0.0254009	1.95895
rs12730979	RPAP2	5.75821	1.76e-07	0.0260446	1.86357
rs3002295	RPAP2	5.72142	2.05e-07	0.0280048	1.35877
rs76436625	RPAP2	5.6893	2.33e-07	0.0298955	1.50764
rs79198977	RPAP2	5.6893	2.33e-07	0.0298955	1.50764
rs73432439	RPAP2	5.6893	2.33e-07	0.0298955	1.50764
rs78992381	RPAP2	5.6893	2.33e-07	0.0298955	1.50764
rs17147889	RPAP2	5.6893	2.33e-07	0.0298955	1.50764
rs76149516	RPAP2	5.62105	3.08e-07	0.0342917	2.02901
rs57211654	RPAP2	5.5809	3.63e-07	0.0370645	1.57472
rs141620393	RPAP2	5.56413	3.89e-07	0.0382925	2.05334
rs612435	RPAP2	5.55708	4e-07	0.0388572	1.71205
rs111878683	RPAP2	5.54709	4.16e-07	0.0396501	1.53397
rs73789001	RPAP2	5.52742	4.51e-07	0.0411607	1.99237
rs13383102	RPAP2	5.49584	5.12e-07	0.0435644	1.44479
rs71522933	RPAP2	5.47029	5.68e-07	0.0457173	1.20053
rs16922863	RPAP2	5.47029	5.68e-07	0.0457173	1.20053
rs17559092	RPAP2	5.46179	5.88e-07	0.0464926	1.98569
rs146122316	RPAP2	5.43513	6.54e-07	0.048955	1.88657
rs13217455	RPAP2	5.43308	6.6e-07	0.0491269	1.88515
rs11685579	RPF1	6.84131	1.84e-09	0.00221573	3.35861
rs75541530	RPF1	6.10473	4.19e-08	0.0126241	2.90646
rs3026693	RPF1	5.91998	9.03e-08	0.0187481	2.19602
rs28489443	RPF1	5.60057	3.35e-07	0.0356926	2.17324
rs75445705	RPF1	5.58885	3.51e-07	0.0365123	2.36473
rs455636	RPF1	5.53249	4.42e-07	0.0407672	3.16436
rs947699	RPF1	5.52061	4.63e-07	0.0417159	2.02449
rs7068646	RPF1	5.52061	4.63e-07	0.0417159	2.02449
rs4867391	RPF1	5.49336	5.17e-07	0.0437742	1.55358
rs8005791	RPF1	5.45975	5.92e-07	0.0466594	2.24385
rs11973021	RPF1	5.44525	6.28e-07	0.0479941	2.80582
rs6110758	RPH3AL	6.06681	4.91e-08	0.0137009	6.18018
rs12323676	RPH3AL	6.03077	5.7e-08	0.0147718	4.89147
rs11196455	RPH3AL	5.53953	4.29e-07	0.0402053	3.24946
rs6719403	RPH3AL	5.50554	4.93e-07	0.0427999	5.28789
rs55845060	RPH3AL	5.48683	5.31e-07	0.0443024	2.91066
rs76267141	RPH3AL	5.47837	5.5e-07	0.0449921	4.51287
rs72847866	RPIA	7.49769	1.07e-10	0.000398893	1.26239
rs1000366	RPIA	7.24342	3.24e-10	0.000799698	1.11572
rs9295612	RPIA	7.08022	6.57e-10	0.00120077	1.23403
rs78479492	RPIA	6.65372	4.11e-09	0.00356262	1.36004
rs12534651	RPIA	6.61867	4.77e-09	0.00385784	1.20188
rs72626367	RPIA	6.57861	5.66e-09	0.00421999	1.38071
rs478806	RPIA	6.35935	1.44e-08	0.00703238	1.07657
rs6976326	RPIA	6.30446	1.81e-08	0.00799957	1.17443
rs60114283	RPIA	6.17488	3.12e-08	0.0107842	1.30524
rs17123938	RPIA	6.1221	3.89e-08	0.0121301	1.2899
rs77682664	RPIA	6.11185	4.06e-08	0.0124057	0.981683
rs708682	RPIA	6.01041	6.21e-08	0.0154831	1.01357
rs76267141	RPIA	5.81679	1.38e-07	0.0231379	1.09719
rs11002163	RPIA	5.75552	1.78e-07	0.0261879	1.41819
rs74819711	RPIA	5.7376	1.92e-07	0.0270914	1.30556
rs9805211	RPIA	5.70956	2.15e-07	0.028728	1.00864
rs2418897	RPIA	5.69734	2.26e-07	0.0294535	0.803947
rs11107199	RPIA	5.55557	4.02e-07	0.0389898	1.33818
rs9345345	RPIA	5.53711	4.33e-07	0.0403885	0.902697
rs1520128	RPIA	5.51612	4.72e-07	0.0420487	0.846537
rs72942201	RPIA	5.44608	6.26e-07	0.0479329	1.13249
rs142109831	RPL10	6.21689	2.62e-08	0.00976507	599.454
rs16851963	RPL10	6.21689	2.62e-08	0.00976507	599.454
rs72767706	RPL10	5.60952	3.23e-07	0.0350218	504.786
rs72988253	RPL10	5.57018	3.79e-07	0.0378565	530.34
rs3111782	RPL10	5.5171	4.7e-07	0.0419895	447.015
rs12808254	RPL10	5.5092	4.85e-07	0.0425686	653.101
rs72767706	RPL10A	5.62747	3e-07	0.0338536	114.811
rs142109831	RPL10A	5.43221	6.62e-07	0.0492089	123.956
rs16851963	RPL10A	5.43221	6.62e-07	0.0492089	123.956
rs72767706	RPL11	6.07187	4.8e-08	0.0135659	348.614
rs142109831	RPL11	5.93195	8.6e-08	0.0183236	379.912
rs16851963	RPL11	5.93195	8.6e-08	0.0183236	379.912
rs142109831	RPL12	6.19419	2.88e-08	0.010309	194.653
rs16851963	RPL12	6.19419	2.88e-08	0.010309	194.653
rs72767706	RPL12	5.96048	7.64e-08	0.0172123	171.352
rs7771988	RPL12	5.7473	1.84e-07	0.0265969	157.574
rs72841305	RPL12	5.7473	1.84e-07	0.0265969	157.574
rs56101422	RPL12	5.7473	1.84e-07	0.0265969	157.574
rs72926982	RPL12	5.5432	4.23e-07	0.0399655	200.998
rs72988253	RPL12	5.52413	4.57e-07	0.0414327	171.614
rs342590	RPL12	5.4787	5.49e-07	0.0449661	110.775
rs78789295	RPL13	6.51863	7.31e-09	0.00484957	76.7741
rs6858876	RPL13	6.51025	7.57e-09	0.00493862	65.9596
rs111418820	RPL13	6.15556	3.39e-08	0.0112516	77.4235
rs114832990	RPL13	6.10661	4.15e-08	0.0125582	73.9042
rs3026693	RPL13	6.08975	4.46e-08	0.013066	60.0568
rs7182220	RPL13	6.06532	4.94e-08	0.0137489	76.5474
rs10868357	RPL13	6.04812	5.3e-08	0.0141924	78.0451
rs10031846	RPL13	6.04716	5.32e-08	0.0142289	63.6519
rs6854440	RPL13	5.84753	1.22e-07	0.0218677	59.5417
rs947699	RPL13	5.8024	1.47e-07	0.0237808	56.2467
rs7068646	RPL13	5.8024	1.47e-07	0.0237808	56.2467
rs10856881	RPL13	5.77543	1.64e-07	0.0251574	63.3256
rs72729644	RPL13	5.70232	2.21e-07	0.0291542	74.8038
rs2177976	RPL13	5.64872	2.75e-07	0.0324451	76.4586
rs12518268	RPL13	5.6229	3.06e-07	0.0341798	75.5307
rs11029712	RPL13	5.58407	3.58e-07	0.0368404	67.1179
rs60766757	RPL13	5.57885	3.66e-07	0.037229	73.8545
rs7172250	RPL13	5.52264	4.6e-07	0.0415588	74.9571
rs56830160	RPL13	5.45909	5.94e-07	0.046718	63.8544
rs13320859	RPL13	5.44476	6.29e-07	0.0480329	68.1937
rs55678254	RPL13	5.43297	6.6e-07	0.0491358	71.3599
rs7554879	RPL13	5.43297	6.6e-07	0.0491358	71.3599
rs1531403	RPL13	5.4271	6.76e-07	0.0496724	59.1934
rs142109831	RPL13A	7.36373	1.92e-10	0.000587907	45.1449
rs16851963	RPL13A	7.36373	1.92e-10	0.000587907	45.1449
rs72767706	RPL13A	6.80227	2.17e-09	0.0024363	38.8849
rs72988253	RPL13A	6.61671	4.81e-09	0.00386891	40.3533
rs12808254	RPL13A	5.89149	1.02e-07	0.0199126	46.4014
rs79825659	RPL13A	5.87925	1.07e-07	0.0204646	37.1387
rs17324768	RPL13A	5.554	4.05e-07	0.0391104	28.3774
rs142109831	RPL14	5.96281	7.56e-08	0.0171406	97.6639
rs16851963	RPL14	5.96281	7.56e-08	0.0171406	97.6639
rs72767706	RPL14	5.83305	1.29e-07	0.0225127	86.9016
rs3111782	RPL14	5.79446	1.52e-07	0.0242247	77.5109
rs12808254	RPL14	5.46372	5.83e-07	0.0463257	108.772
rs1653771	RPL14	-5.42939	6.69e-07	0.0494668	-44.9515
rs142109831	RPL15	6.96521	1.08e-09	0.00162947	186.933
rs16851963	RPL15	6.96521	1.08e-09	0.00162947	186.933
rs72988253	RPL15	6.24259	2.35e-08	0.00920752	166.343
rs72767706	RPL15	5.58561	3.56e-07	0.0367512	146.03
rs142109831	RPL17	6.16146	3.3e-08	0.0111202	121.731
rs16851963	RPL17	6.16146	3.3e-08	0.0111202	121.731
rs72767706	RPL17	5.62018	3.09e-07	0.034351	103.254
rs342590	RPL17	5.60647	3.27e-07	0.03523	70.666
rs72988253	RPL17	5.54251	4.24e-07	0.0400174	107.955
rs17427872	RPL18	5.65157	2.72e-07	0.0322489	10.6429
rs142109831	RPL18A	6.00353	6.39e-08	0.0156957	53.3172
rs16851963	RPL18A	6.00353	6.39e-08	0.0156957	53.3172
rs72767706	RPL18A	5.73327	1.95e-07	0.0273416	46.6636
rs142109831	RPL19	6.86331	1.67e-09	0.00209236	217.878
rs16851963	RPL19	6.86331	1.67e-09	0.00209236	217.878
rs72988253	RPL19	6.06714	4.9e-08	0.0136939	191.963
rs72767706	RPL19	5.91762	9.12e-08	0.0188501	178.766
rs7771988	RPL19	5.69815	2.25e-07	0.0294184	164.216
rs72841305	RPL19	5.69815	2.25e-07	0.0294184	164.216
rs56101422	RPL19	5.69815	2.25e-07	0.0294184	164.216
rs142109831	RPL21	6.43106	1.06e-08	0.00589608	141.699
rs16851963	RPL21	6.43106	1.06e-08	0.00589608	141.699
rs72988253	RPL21	5.84572	1.23e-07	0.0219285	126.821
rs72767706	RPL21	5.60276	3.32e-07	0.0355328	116.615
rs12808254	RPL21	5.57102	3.78e-07	0.0377968	152.207
rs56121122	RPL21P28	6.32743	1.64e-08	0.00757317	7.98312
rs79825659	RPL21P28	5.79524	1.51e-07	0.0241762	10.5457
rs142109831	RPL21P28	5.77802	1.62e-07	0.0250052	11.0924
rs16851963	RPL21P28	5.77802	1.62e-07	0.0250052	11.0924
rs77990268	RPL21P28	5.56989	3.8e-07	0.0378712	8.81555
rs16958993	RPL22L1	7.2337	3.38e-10	0.000817084	4.51206
rs2470072	RPL22L1	6.71443	3.17e-09	0.00302663	4.51135
rs74085852	RPL22L1	6.61781	4.79e-09	0.00386245	3.79174
rs3013449	RPL22L1	6.56308	6.05e-09	0.00437779	4.38153
rs72625199	RPL22L1	6.24704	2.31e-08	0.00912249	4.43829
rs55859063	RPL22L1	6.22685	2.51e-08	0.00953622	4.42302
rs11070847	RPL22L1	6.14626	3.52e-08	0.0114868	3.73233
rs11916207	RPL22L1	6.08427	4.56e-08	0.0132308	4.05714
rs10071607	RPL22L1	6.03086	5.7e-08	0.0147692	3.82481
rs10163254	RPL22L1	6.0111	6.19e-08	0.0154596	3.68681
rs7183875	RPL22L1	5.99194	6.7e-08	0.0160849	4.314
rs6767429	RPL22L1	5.98624	6.86e-08	0.0162974	3.65977
rs7691122	RPL22L1	5.93385	8.53e-08	0.0182468	4.42185
rs73177704	RPL22L1	5.88311	1.05e-07	0.0202785	3.93136
rs16954178	RPL22L1	5.84695	1.22e-07	0.0218952	4.27685
rs13280579	RPL22L1	5.84391	1.24e-07	0.0220107	3.59608
rs59344869	RPL22L1	5.8291	1.31e-07	0.0226789	3.82704
rs4550194	RPL22L1	5.75238	1.8e-07	0.0263427	3.15355
rs10137007	RPL22L1	5.7519	1.81e-07	0.0263737	3.90904
rs117301537	RPL22L1	5.74235	1.88e-07	0.0268474	3.24477
rs77129778	RPL22L1	5.71528	2.1e-07	0.0283923	3.6254
rs4743028	RPL22L1	5.70918	2.15e-07	0.0287464	2.88568
rs76507525	RPL22L1	5.68685	2.36e-07	0.0300492	4.01345
rs9478964	RPL22L1	5.68242	2.4e-07	0.0303102	4.31244
rs2662766	RPL22L1	5.66781	2.55e-07	0.0311902	3.18954
rs17792521	RPL22L1	5.63608	2.9e-07	0.0333052	3.53959
rs12103497	RPL22L1	5.63001	2.97e-07	0.0337008	4.04279
rs28591175	RPL22L1	5.60078	3.35e-07	0.0356833	4.31819
rs7609840	RPL22L1	5.55476	4.04e-07	0.039046	3.7235
rs4655337	RPL22L1	5.53838	4.31e-07	0.040296	3.37259
rs76630253	RPL22L1	5.53541	4.36e-07	0.0405261	2.84552
rs149043476	RPL22L1	5.51484	4.74e-07	0.0421612	3.45845
rs11988416	RPL22L1	5.48341	5.39e-07	0.0445884	3.75953
rs11532496	RPL22L1	5.47058	5.67e-07	0.0456837	3.73195
rs79287494	RPL22L1	5.45916	5.94e-07	0.046718	3.53917
rs13277376	RPL22L1	5.45327	6.08e-07	0.0472608	2.81689
rs7553010	RPL22L1	5.44545	6.28e-07	0.0479746	3.2537
rs142109831	RPL23	6.52086	7.24e-09	0.00483158	62.5468
rs16851963	RPL23	6.52086	7.24e-09	0.00483158	62.5468
rs72988253	RPL23	5.89405	1.01e-07	0.0197849	55.7978
rs12037955	RPL23	5.45143	6.13e-07	0.0474471	41.8445
rs142109831	RPL23A	6.21134	2.68e-08	0.00989751	189.147
rs16851963	RPL23A	6.21134	2.68e-08	0.00989751	189.147
rs3111782	RPL23A	5.785	1.58e-07	0.0247015	145.903
rs72767706	RPL23A	5.58097	3.63e-07	0.0370589	158.797
rs72988253	RPL23A	5.47358	5.6e-07	0.0454253	165.368
rs61871503	RPL23AP53	5.83332	1.29e-07	0.0224989	2.18825
rs2071387	RPL23AP53	5.73235	1.96e-07	0.0273988	1.16235
rs73185282	RPL23AP53	5.65252	2.71e-07	0.0321899	1.70767
rs79813388	RPL23AP53	5.49798	5.08e-07	0.0433793	1.80172
rs13156574	RPL23AP53	5.46511	5.8e-07	0.0461957	1.70886
rs17324768	RPL24	5.67341	2.49e-07	0.0308065	72.5521
rs11841693	RPL24	5.54228	4.25e-07	0.0400174	85.5015
rs12808254	RPL24	5.51047	4.83e-07	0.0424759	111.542
rs142109831	RPL24	5.48407	5.37e-07	0.0445237	93.9092
rs16851963	RPL24	5.48407	5.37e-07	0.0445237	93.9092
rs142109831	RPL26	6.4267	1.08e-08	0.00593597	242.589
rs16851963	RPL26	6.4267	1.08e-08	0.00593597	242.589
rs72988253	RPL26	5.74476	1.86e-07	0.026739	214.614
rs72767706	RPL26	5.436	6.52e-07	0.04887	195.486
rs72766721	RPL26L1	6.5609	6.1e-09	0.00440321	2.64953
rs10736607	RPL26L1	6.01829	6.01e-08	0.0151902	1.77018
rs77836520	RPL26L1	5.91756	9.12e-08	0.0188535	2.17312
rs16868770	RPL26L1	5.75583	1.78e-07	0.0261786	2.06036
rs9484950	RPL26L1	5.69328	2.3e-07	0.0296979	1.95281
rs11160391	RPL26L1	5.43915	6.44e-07	0.0485489	2.24842
rs57967041	RPL26L1	5.43915	6.44e-07	0.0485489	2.24842
rs142109831	RPL27	6.94316	1.19e-09	0.00172108	98.4123
rs16851963	RPL27	6.94316	1.19e-09	0.00172108	98.4123
rs72988253	RPL27	6.14262	3.57e-08	0.011585	86.8095
rs72767706	RPL27	5.50589	4.92e-07	0.0427662	76.2457
rs142109831	RPL27A	6.89127	1.48e-09	0.00195126	47.2852
rs16851963	RPL27A	6.89127	1.48e-09	0.00195126	47.2852
rs72988253	RPL27A	6.33033	1.62e-08	0.0075258	42.7407
rs72767706	RPL27A	5.72818	1.99e-07	0.0276311	37.8425
rs79825659	RPL27A	5.55412	4.05e-07	0.0391054	38.8962
rs72836898	RPL28	7.30045	2.53e-10	0.000689741	104.423
rs3111782	RPL28	6.37841	1.32e-08	0.00670971	85.8536
rs58667536	RPL28	6.23081	2.47e-08	0.00945541	70.2586
rs72830689	RPL28	6.10005	4.27e-08	0.0127562	102.509
rs60993847	RPL28	6.08341	4.58e-08	0.0132354	113.672
rs66488669	RPL28	6.00155	6.44e-08	0.015763	94.4619
rs1256509	RPL28	5.89056	1.02e-07	0.0199573	88.2565
rs4913468	RPL28	5.81322	1.4e-07	0.0232984	119.635
rs76678282	RPL28	5.69443	2.29e-07	0.0296305	85.1251
rs6013585	RPL28	5.68985	2.33e-07	0.0298671	95.2361
rs10114634	RPL28	5.47757	5.51e-07	0.045072	91.0639
rs12545980	RPL28	5.45792	5.97e-07	0.0468113	85.2207
rs142109831	RPL29	5.84612	1.23e-07	0.0219109	45.468
rs16851963	RPL29	5.84612	1.23e-07	0.0219109	45.468
rs7771988	RPL29	5.42769	6.74e-07	0.0496156	36.7552
rs72841305	RPL29	5.42769	6.74e-07	0.0496156	36.7552
rs56101422	RPL29	5.42769	6.74e-07	0.0496156	36.7552
rs142109831	RPL3	6.35279	1.48e-08	0.00713064	225.478
rs16851963	RPL3	6.35279	1.48e-08	0.00713064	225.478
rs72767706	RPL3	5.87532	1.09e-07	0.020629	193.318
rs72988253	RPL3	5.65345	2.7e-07	0.0321177	198.742
rs142109831	RPL30	6.32805	1.64e-08	0.00756399	132.274
rs16851963	RPL30	6.32805	1.64e-08	0.00756399	132.274
rs3111782	RPL30	5.76493	1.71e-07	0.0257272	100.552
rs72988253	RPL30	5.69053	2.32e-07	0.0298294	117.422
rs72767706	RPL31	5.9148	9.23e-08	0.0189574	238.977
rs3111782	RPL31	5.77214	1.66e-07	0.0253432	210.568
rs142109831	RPL31	5.67708	2.45e-07	0.0305673	257.176
rs16851963	RPL31	5.67708	2.45e-07	0.0305673	257.176
rs142109831	RPL34	5.92379	8.89e-08	0.0186178	601.131
rs16851963	RPL34	5.92379	8.89e-08	0.0186178	601.131
rs76566502	RPL34	5.50936	4.85e-07	0.0425593	439.224
rs72767706	RPL34	5.49988	5.04e-07	0.0432361	515.599
rs142109831	RPL35	6.8065	2.14e-09	0.0024135	260.72
rs16851963	RPL35	6.8065	2.14e-09	0.0024135	260.72
rs72988253	RPL35	6.07487	4.74e-08	0.0134734	231.085
rs72767706	RPL35	5.70341	2.2e-07	0.0290995	209.616
rs79825659	RPL35	5.58463	3.58e-07	0.0368057	216.943
rs3111782	RPL35	5.55444	4.04e-07	0.0390795	184.36
rs7771988	RPL35	5.47998	5.46e-07	0.0448624	192.144
rs72841305	RPL35	5.47998	5.46e-07	0.0448624	192.144
rs56101422	RPL35	5.47998	5.46e-07	0.0448624	192.144
rs3111782	RPL35A	6.30268	1.82e-08	0.0080342	174.305
rs342590	RPL35A	5.53754	4.33e-07	0.0403589	122.093
rs142109831	RPL35A	5.46945	5.7e-07	0.0457874	195.431
rs16851963	RPL35A	5.46945	5.7e-07	0.0457874	195.431
rs72767706	RPL35A	5.44462	6.3e-07	0.0480451	175.954
rs3111782	RPL36	5.54622	4.18e-07	0.0397149	111.451
rs142109831	RPL36A	6.70231	3.34e-09	0.00311994	98.2758
rs16851963	RPL36A	6.70231	3.34e-09	0.00311994	98.2758
rs72988253	RPL36A	6.02008	5.96e-08	0.0151216	87.4108
rs72767706	RPL36A	5.8347	1.28e-07	0.0224306	81.0419
rs142109831	RPL36AL	7.34941	2.04e-10	0.000609872	47.5219
rs16851963	RPL36AL	7.34941	2.04e-10	0.000609872	47.5219
rs72988253	RPL36AL	6.5411	6.64e-09	0.00461115	42.2172
rs72767706	RPL36AL	5.68457	2.38e-07	0.0301856	36.404
rs10199636	RPL36AL	5.49643	5.11e-07	0.0435057	29.3335
rs142109831	RPL37	5.96002	7.65e-08	0.0172268	92.0851
rs16851963	RPL37	5.96002	7.65e-08	0.0172268	92.0851
rs3111782	RPL37	5.51716	4.7e-07	0.0419847	70.6356
rs72767706	RPL37	5.43672	6.5e-07	0.0488092	78.0092
rs142109831	RPL37A	6.23024	2.47e-08	0.00947034	109.991
rs16851963	RPL37A	6.23024	2.47e-08	0.00947034	109.991
rs3111782	RPL37A	6.08005	4.64e-08	0.0133256	87.591
rs72988253	RPL37A	5.6272	3.01e-07	0.0338707	97.8726
rs3111782	RPL38	6.00544	6.34e-08	0.0156448	50.0366
rs72767706	RPL38	5.82968	1.31e-07	0.0226561	54.7232
rs142109831	RPL38	5.61204	3.2e-07	0.0348557	58.9991
rs16851963	RPL38	5.61204	3.2e-07	0.0348557	58.9991
rs142109831	RPL39	5.56154	3.93e-07	0.0384992	184.114
rs16851963	RPL39	5.56154	3.93e-07	0.0384992	184.114
rs72767706	RPL39	5.52787	4.5e-07	0.0411322	165.591
rs3111782	RPL39	5.50865	4.86e-07	0.0426088	148.007
rs76566502	RPL39	5.49047	5.23e-07	0.0440031	140.21
rs142109831	RPL4	6.47391	8.84e-09	0.00535601	126.038
rs16851963	RPL4	6.47391	8.84e-09	0.00535601	126.038
rs12808254	RPL4	6.44801	9.86e-09	0.00567246	148.808
rs72988253	RPL4	5.85131	1.2e-07	0.0217172	112.397
rs72767706	RPL4	5.69704	2.26e-07	0.0294662	104.5
rs142109831	RPL41	6.58247	5.57e-09	0.00418127	777.772
rs16851963	RPL41	6.58247	5.57e-09	0.00418127	777.772
rs72988253	RPL41	5.90984	9.42e-08	0.0191254	690.972
rs72767706	RPL41	5.61963	3.1e-07	0.0343916	631.975
rs3111782	RPL41	5.49041	5.24e-07	0.0440075	557.011
rs142109831	RPL5	6.67348	3.78e-09	0.00335916	63.6842
rs16851963	RPL5	6.67348	3.78e-09	0.00335916	63.6842
rs342590	RPL5	6.07187	4.8e-08	0.0135659	37.091
rs72767706	RPL5	5.98281	6.96e-08	0.0164339	53.5669
rs72988253	RPL5	5.94543	8.13e-08	0.0177879	56.319
rs12808254	RPL5	5.69255	2.3e-07	0.0297318	67.8371
rs142109831	RPL6	6.66493	3.92e-09	0.00343993	230.377
rs16851963	RPL6	6.66493	3.92e-09	0.00343993	230.377
rs72988253	RPL6	6.16204	3.29e-08	0.0111019	208.858
rs72767706	RPL6	5.84813	1.22e-07	0.021849	190.946
rs12808254	RPL6	5.52571	4.54e-07	0.0412832	240.504
rs142109831	RPL7	5.6075	3.26e-07	0.0351578	236.846
rs16851963	RPL7	5.6075	3.26e-07	0.0351578	236.846
rs77204375	RPL7	5.44806	6.21e-07	0.047755	278.048
rs6662102	RPL7	5.44425	6.31e-07	0.0480849	144.048
rs142109831	RPL7A	7.18883	4.1e-10	0.000899841	97.0139
rs16851963	RPL7A	7.18883	4.1e-10	0.000899841	97.0139
rs72988253	RPL7A	6.4094	1.16e-08	0.00619526	86.1774
rs72767706	RPL7A	5.679	2.43e-07	0.0304746	75.2352
rs61864017	RPL7A	5.62826	2.99e-07	0.0338055	76.5651
rs159400	RPL7A	5.52011	4.64e-07	0.0417509	75.9788
rs72767706	RPL7L1	5.49947	5.05e-07	0.0432646	3.80372
rs142109831	RPL8	6.71963	3.1e-09	0.00299132	36.5294
rs16851963	RPL8	6.71963	3.1e-09	0.00299132	36.5294
rs72988253	RPL8	6.04438	5.39e-08	0.0143288	32.5265
rs79825659	RPL8	5.5306	4.45e-07	0.0408922	30.4291
rs142109831	RPL9	6.1842	3e-08	0.0105704	127.693
rs16851963	RPL9	6.1842	3e-08	0.0105704	127.693
rs72988253	RPL9	5.70407	2.2e-07	0.0290734	115.273
rs72767706	RPLP0	6.45027	9.77e-09	0.00563938	129.786
rs12808254	RPLP0	5.92777	8.75e-08	0.0184708	160.826
rs142109831	RPLP0	5.74776	1.84e-07	0.0265883	133.015
rs16851963	RPLP0	5.74776	1.84e-07	0.0265883	133.015
rs11812887	RPLP0	5.65422	2.69e-07	0.0320761	130.422
rs17146734	RPLP0	5.65422	2.69e-07	0.0320761	130.422
rs72926982	RPLP0	5.65027	2.74e-07	0.0323319	146.46
rs12808254	RPLP0P2	7.07081	6.84e-10	0.00123022	6.70847
rs78036350	RPLP0P2	6.48598	8.4e-09	0.00520322	4.33319
rs142109831	RPLP0P2	5.86918	1.11e-07	0.0208831	5.02728
rs16851963	RPLP0P2	5.86918	1.11e-07	0.0208831	5.02728
rs72988253	RPLP0P2	5.76462	1.71e-07	0.0257412	4.73565
rs34700724	RPLP0P2	5.49027	5.24e-07	0.0440175	4.04953
rs75903747	RPLP0P2	5.46354	5.83e-07	0.0463364	4.18061
rs142109831	RPLP1	5.90201	9.73e-08	0.0194543	209.213
rs16851963	RPLP1	5.90201	9.73e-08	0.0194543	209.213
rs72767706	RPLP1	5.73534	1.93e-07	0.0272082	185.285
rs3111782	RPLP1	5.53998	4.28e-07	0.0401656	162.028
rs28698472	RPLP2	6.31097	1.76e-08	0.00786884	70.9325
rs6931763	RPLP2	6.20043	2.8e-08	0.0101709	57.7152
rs4913468	RPLP2	5.6515	2.72e-07	0.0322523	87.9918
rs6828371	RPLP2	5.60007	3.36e-07	0.0357195	71.5764
rs16942197	RPLP2	5.58456	3.58e-07	0.0368097	54.8437
rs78531165	RPLP2	5.55247	4.07e-07	0.0392383	53.5364
rs187463961	RPN1	6.39905	1.21e-08	0.0063583	1.42231
rs139075227	RPN1	6.03225	5.67e-08	0.0147289	1.44911
rs585081	RPN1	5.80351	1.46e-07	0.0237307	0.749816
rs35493703	RPN1	5.66125	2.62e-07	0.03162	1.66805
rs79621919	RPN1	5.65657	2.67e-07	0.0319065	1.23622
rs9856392	RPN1	5.42895	6.71e-07	0.0494963	0.950552
rs142109831	RPN2	6.65293	4.12e-09	0.00356929	7.5222
rs16851963	RPN2	6.65293	4.12e-09	0.00356929	7.5222
rs56993493	RPN2	6.04214	5.44e-08	0.0144025	4.993
rs72819201	RPN2	5.97328	7.24e-08	0.0167552	4.89844
rs72988253	RPN2	5.75587	1.78e-07	0.0261757	6.51848
rs71407605	RPN2	5.65203	2.72e-07	0.032219	5.92294
rs73240722	RPN2	5.48159	5.43e-07	0.044729	4.54955
rs9462366	RPP14	6.31383	1.74e-08	0.00782493	2.25798
rs9470768	RPP14	6.31383	1.74e-08	0.00782493	2.25798
rs4714063	RPP14	5.53768	4.32e-07	0.0403479	1.90334
rs9366301	RPP14	5.50778	4.88e-07	0.0426477	1.97833
rs11740079	RPP30	5.6395	2.86e-07	0.0330704	1.87681
rs13188697	RPP30	5.6395	2.86e-07	0.0330704	1.87681
rs2044173	RPP30	5.44872	6.19e-07	0.0476865	1.55167
rs11982	RPP38	6.6399	4.36e-09	0.00367399	1.78132
rs10508079	RPP38	6.5989	5.19e-09	0.00400791	1.61159
rs66686620	RPP38	6.48242	8.52e-09	0.00525156	0.921893
rs10425243	RPP38	6.19949	2.82e-08	0.0101918	1.50676
rs9484950	RPP38	6.11013	4.09e-08	0.0124575	1.37333
rs11100393	RPP38	6.07272	4.79e-08	0.0135389	1.41258
rs28669022	RPP38	6.07272	4.79e-08	0.0135389	1.41258
rs62224015	RPP38	5.83086	1.31e-07	0.0226134	1.42227
rs4773866	RPP38	5.78705	1.56e-07	0.024595	1.07628
rs76516613	RPP38	5.78417	1.58e-07	0.0247334	1.41989
rs7326591	RPP38	5.72458	2.02e-07	0.0278206	1.32366
rs111548592	RPP38	5.67937	2.43e-07	0.0304494	1.52184
rs56378565	RPP38	5.66585	2.57e-07	0.0313244	1.2944
rs9850130	RPP38	5.63478	2.92e-07	0.0333954	1.4782
rs34909110	RPP38	5.60916	3.24e-07	0.0350448	1.40634
rs11635590	RPP38	5.54166	4.26e-07	0.0400631	0.894729
rs55638024	RPP38	5.52256	4.6e-07	0.0415626	1.24874
rs11625944	RPP38	5.51271	4.78e-07	0.0422974	1.0367
rs146583832	RPP38	5.4699	5.69e-07	0.0457426	1.37546
rs9497192	RPP38	5.4646	5.81e-07	0.0462384	1.37625
rs9497198	RPP38	5.4646	5.81e-07	0.0462384	1.37625
rs77396849	RPP38	5.44467	6.3e-07	0.0480389	1.27664
rs7869658	RPRD2	6.9666	1.07e-09	0.00162617	1.39654
rs1886336	RPRD2	6.91297	1.35e-09	0.00185	1.4776
rs72805945	RPRD2	6.77514	2.44e-09	0.00259581	1.10337
rs192083738	RPRD2	6.0406	5.47e-08	0.0144563	1.13611
rs34271685	RPRD2	5.99625	6.58e-08	0.0159287	0.810811
rs2600296	RPRD2	5.88246	1.05e-07	0.0203018	1.06562
rs1897355	RPRD2	5.82355	1.35e-07	0.0228976	1.11976
rs8073153	RPRD2	5.82355	1.35e-07	0.0228976	1.11976
rs4673830	RPRD2	5.70103	2.22e-07	0.0292334	1.13074
rs111740346	RPRD2	5.61409	3.17e-07	0.0347263	1.00577
rs80211826	RPRD2	5.61379	3.18e-07	0.0347511	0.931336
rs10972755	RPRD2	5.55423	4.04e-07	0.0390952	1.13745
rs17102579	RPRD2	5.55078	4.1e-07	0.0393598	1.001
rs80198755	RPRD2	5.5194	4.66e-07	0.0418161	0.998779
rs7862699	RPRD2	5.49606	5.12e-07	0.0435412	0.874136
rs4588946	RPRD2	5.45805	5.97e-07	0.046808	0.911055
rs13380988	RPRD2	5.44593	6.26e-07	0.0479449	0.930408
rs142109831	RPS10	6.90147	1.42e-09	0.00190376	16.8111
rs16851963	RPS10	6.90147	1.42e-09	0.00190376	16.8111
rs72988253	RPS10	5.92746	8.76e-08	0.0184834	14.5307
rs142109831	RPS11	7.14204	5.03e-10	0.00102754	104.036
rs16851963	RPS11	7.14204	5.03e-10	0.00102754	104.036
rs72988253	RPS11	6.46449	9.2e-09	0.00546839	93.2869
rs12037955	RPS11	5.55526	4.03e-07	0.0390163	66.6929
rs142109831	RPS12	6.24339	2.34e-08	0.00918972	354.789
rs16851963	RPS12	6.24339	2.34e-08	0.00918972	354.789
rs72988253	RPS12	5.54987	4.12e-07	0.0394268	312.197
rs3111782	RPS12	5.49657	5.11e-07	0.0434947	263.127
rs72767706	RPS13	5.5176	4.69e-07	0.0419539	146.742
rs142109831	RPS13	5.50832	4.87e-07	0.0426322	162.261
rs16851963	RPS13	5.50832	4.87e-07	0.0426322	162.261
rs3111782	RPS13	5.42904	6.7e-07	0.0494893	129.974
rs142109831	RPS14	6.41792	1.12e-08	0.00605604	205.512
rs16851963	RPS14	6.41792	1.12e-08	0.00605604	205.512
rs7771988	RPS14	5.87201	1.1e-07	0.0207568	164.976
rs72841305	RPS14	5.87201	1.1e-07	0.0207568	164.976
rs56101422	RPS14	5.87201	1.1e-07	0.0207568	164.976
rs72988253	RPS14	5.77115	1.67e-07	0.0253976	182.553
rs72844609	RPS14	5.45251	6.1e-07	0.0473403	153.678
rs78789295	RPS15	6.04894	5.29e-08	0.014165	123.586
rs3026693	RPS15	5.94759	8.06e-08	0.0177026	99.9268
rs6858876	RPS15	5.92179	8.97e-08	0.0186796	104.748
rs78624810	RPS15	5.77092	1.67e-07	0.02541	116.161
rs111418820	RPS15	5.76669	1.7e-07	0.0256425	125.22
rs7182220	RPS15	5.71637	2.09e-07	0.0283213	124.271
rs7768449	RPS15	5.59458	3.43e-07	0.0360713	143.662
rs947699	RPS15	5.5856	3.56e-07	0.0367512	92.5948
rs7068646	RPS15	5.5856	3.56e-07	0.0367512	92.5948
rs11812887	RPS15	5.44408	6.31e-07	0.0481038	120.639
rs17146734	RPS15	5.44408	6.31e-07	0.0481038	120.639
rs10031846	RPS15	5.43237	6.61e-07	0.0491936	99.8795
rs72767706	RPS15A	5.7477	1.84e-07	0.0265907	242.075
rs76566502	RPS15A	5.43041	6.67e-07	0.0493589	197.869
rs142109831	RPS16	6.07265	4.79e-08	0.0135403	122.832
rs16851963	RPS16	6.07265	4.79e-08	0.0135403	122.832
rs12808254	RPS16	5.97438	7.21e-08	0.0167144	143.807
rs72988253	RPS16	5.46344	5.84e-07	0.0463489	108.871
rs17433377	RPS17	5.611	3.21e-07	0.034927	3.78218
rs13223216	RPS17	5.58692	3.54e-07	0.0366669	3.43826
rs35390376	RPS17	5.58692	3.54e-07	0.0366669	3.43826
rs12699337	RPS17	5.58692	3.54e-07	0.0366669	3.43826
rs80090058	RPS17	5.57115	3.78e-07	0.0377883	3.1469
rs946588	RPS17	5.56646	3.85e-07	0.0381225	4.43615
rs13242937	RPS17	5.48888	5.27e-07	0.0441363	3.31702
rs72767706	RPS18	5.71166	2.13e-07	0.028616	642.867
rs142109831	RPS18	5.66279	2.6e-07	0.0315155	707.444
rs16851963	RPS18	5.66279	2.6e-07	0.0315155	707.444
rs3111782	RPS18	5.50451	4.95e-07	0.0428826	561.227
rs76566502	RPS18	5.48685	5.31e-07	0.0443024	531.696
rs142109831	RPS19	6.30274	1.82e-08	0.00803322	176.039
rs16851963	RPS19	6.30274	1.82e-08	0.00803322	176.039
rs72988253	RPS19	5.6867	2.36e-07	0.0300558	156.609
rs72767706	RPS19	5.62279	3.06e-07	0.0341877	147.154
rs7771988	RPS19	5.57022	3.79e-07	0.0378554	137.831
rs72841305	RPS19	5.57022	3.79e-07	0.0378554	137.831
rs56101422	RPS19	5.57022	3.79e-07	0.0378554	137.831
rs142109831	RPS2	5.71992	2.06e-07	0.0280971	24.3355
rs16851963	RPS2	5.71992	2.06e-07	0.0280971	24.3355
rs342590	RPS2	5.43447	6.56e-07	0.0489978	14.5343
rs142109831	RPS20	5.75576	1.78e-07	0.0261789	139.66
rs16851963	RPS20	5.75576	1.78e-07	0.0261789	139.66
rs3111782	RPS20	5.59976	3.36e-07	0.0357387	110.884
rs6733947	RPS21	7.91731	1.71e-11	0.000143914	201.883
rs13384340	RPS21	7.5831	7.39e-11	0.000320004	195.618
rs72830689	RPS21	7.56479	8e-11	0.000337893	187.043
rs13414384	RPS21	7.48877	1.11e-10	0.000409549	187.357
rs890667	RPS21	7.48877	1.11e-10	0.000409549	187.357
rs16868770	RPS21	7.27058	2.88e-10	0.000742598	181.588
rs2470072	RPS21	6.943	1.19e-09	0.00172152	177.78
rs72836898	RPS21	6.62973	4.55e-09	0.00377029	157.295
rs72625199	RPS21	6.48714	8.35e-09	0.00519038	175.574
rs13280579	RPS21	6.48112	8.57e-09	0.00526227	148.696
rs7132889	RPS21	6.29204	1.91e-08	0.00822355	157.015
rs12316006	RPS21	6.24387	2.34e-08	0.00918562	149.72
rs17345162	RPS21	6.17018	3.18e-08	0.0108966	148.997
rs4663173	RPS21	6.13807	3.64e-08	0.0116972	153.93
rs3026693	RPS21	6.1321	3.73e-08	0.0118582	127.502
rs17032925	RPS21	6.12146	3.9e-08	0.0121436	162.638
rs61864017	RPS21	6.09747	4.32e-08	0.0128349	152.143
rs2540864	RPS21	6.07082	4.82e-08	0.0135922	162.427
rs45446506	RPS21	6.0371	5.55e-08	0.0145725	163.187
rs4663175	RPS21	5.9547	7.82e-08	0.0174261	137.121
rs35785334	RPS21	5.9539	7.85e-08	0.0174522	158.772
rs1887028	RPS21	5.94748	8.06e-08	0.0177059	166.374
rs13052645	RPS21	5.91822	9.1e-08	0.0188351	133.759
rs76566502	RPS21	5.8696	1.11e-07	0.0208622	123.184
rs7642250	RPS21	5.85942	1.16e-07	0.0213638	127.136
rs73177704	RPS21	5.77656	1.63e-07	0.0250844	149.862
rs7183875	RPS21	5.77571	1.64e-07	0.0251364	162.394
rs17049716	RPS21	5.75429	1.79e-07	0.0262527	142.77
rs10520147	RPS21	5.74453	1.86e-07	0.0267532	165.826
rs60256305	RPS21	5.71663	2.09e-07	0.0283063	150.931
rs261727	RPS21	5.6787	2.44e-07	0.0304813	116.865
rs34635329	RPS21	5.67286	2.5e-07	0.030845	125.168
rs1499257	RPS21	5.67254	2.5e-07	0.0308701	143.516
rs4773866	RPS21	5.66754	2.55e-07	0.0312125	120.101
rs56209326	RPS21	5.66548	2.57e-07	0.0313454	152.265
rs17328811	RPS21	5.64423	2.81e-07	0.0327544	150.575
rs11609611	RPS21	5.64264	2.82e-07	0.0328669	154.428
rs9845378	RPS21	5.63993	2.85e-07	0.0330369	137.129
rs11070847	RPS21	5.60625	3.27e-07	0.035246	135.279
rs7691122	RPS21	5.59226	3.47e-07	0.0362366	163.819
rs947699	RPS21	5.59124	3.48e-07	0.0363234	115.826
rs7068646	RPS21	5.59124	3.48e-07	0.0363234	115.826
rs12910718	RPS21	5.5903	3.49e-07	0.0363846	159.433
rs10131794	RPS21	5.58791	3.53e-07	0.0366019	143.322
rs11630033	RPS21	5.58678	3.54e-07	0.0366758	152.001
rs115109387	RPS21	5.58278	3.6e-07	0.0369372	155.968
rs71476142	RPS21	5.58012	3.64e-07	0.0371295	133.635
rs4684453	RPS21	5.55481	4.03e-07	0.039045	134.829
rs17818362	RPS21	5.52881	4.48e-07	0.0410448	145.956
rs11625944	RPS21	5.48784	5.29e-07	0.0442128	117
rs62136443	RPS21	5.48579	5.33e-07	0.0443787	159.256
rs882425	RPS21	5.45919	5.94e-07	0.046718	158.957
rs62136417	RPS21	5.45737	5.98e-07	0.0468641	151.089
rs9865974	RPS21	5.45519	6.03e-07	0.0470719	152.71
rs76816483	RPS23	6.92539	1.28e-09	0.00180235	372.702
rs159400	RPS23	6.90191	1.42e-09	0.00190376	368.125
rs17335552	RPS23	6.04412	5.39e-08	0.0143361	332.615
rs72719737	RPS23	5.96129	7.61e-08	0.0171835	375.173
rs73622455	RPS23	5.887	1.04e-07	0.0201129	271.953
rs112821855	RPS23	5.83456	1.29e-07	0.0224393	318.978
rs3111782	RPS23	5.79218	1.53e-07	0.0243457	285.577
rs7771988	RPS23	5.78663	1.57e-07	0.0246236	300.308
rs72841305	RPS23	5.78663	1.57e-07	0.0246236	300.308
rs56101422	RPS23	5.78663	1.57e-07	0.0246236	300.308
rs11613457	RPS23	5.65539	2.68e-07	0.0319936	308.366
rs72844609	RPS23	5.50658	4.9e-07	0.0427231	284.576
rs111418820	RPS24	6.72894	2.98e-09	0.00291672	82.9502
rs72729644	RPS24	5.99127	6.72e-08	0.0161111	78.2892
rs11029712	RPS24	5.97502	7.19e-08	0.0166975	71.1552
rs17433377	RPS24	5.83712	1.27e-07	0.0223138	65.1361
rs563362	RPS24	5.75801	1.76e-07	0.0260507	78.4355
rs114832990	RPS24	5.74099	1.89e-07	0.0269196	71.685
rs78789295	RPS24	5.68396	2.39e-07	0.0302153	70.8647
rs10868357	RPS24	5.67115	2.51e-07	0.0309627	75.5439
rs7182220	RPS24	5.65351	2.7e-07	0.0321164	73.7917
rs3111782	RPS24	5.63746	2.88e-07	0.0332179	60.3892
rs2177976	RPS24	5.47417	5.59e-07	0.0453733	75.6492
rs7172250	RPS24	5.47287	5.62e-07	0.0454749	75.3426
rs113508095	RPS24	5.46535	5.79e-07	0.0461779	64.759
rs142109831	RPS25	6.18393	3.01e-08	0.0105775	186.45
rs16851963	RPS25	6.18393	3.01e-08	0.0105775	186.45
rs72767706	RPS25	5.84509	1.23e-07	0.0219641	162.133
rs342590	RPS25	5.5644	3.88e-07	0.0382753	107.402
rs3111782	RPS25	5.55478	4.04e-07	0.0390455	140.202
rs72988253	RPS25	5.47853	5.49e-07	0.0449786	163.594
rs3111782	RPS26	6.00221	6.42e-08	0.0157417	88.8913
rs77252932	RPS26	5.87885	1.07e-07	0.020476	121.308
rs7936105	RPS26	5.77209	1.66e-07	0.0253449	57.274
rs142109831	RPS27	6.31346	1.74e-08	0.00782918	1033.69
rs16851963	RPS27	6.31346	1.74e-08	0.00782918	1033.69
rs72988253	RPS27	5.63679	2.89e-07	0.0332583	912.92
rs3111782	RPS27	5.58056	3.63e-07	0.0370915	769.276
rs72767706	RPS27	5.44308	6.34e-07	0.0482037	843.433
rs142109831	RPS27A	6.55257	6.32e-09	0.00449758	288.778
rs16851963	RPS27A	6.55257	6.32e-09	0.00449758	288.778
rs72767706	RPS27A	5.88861	1.03e-07	0.0200364	243.083
rs72988253	RPS27A	5.84251	1.24e-07	0.0220617	255.282
rs342590	RPS27A	5.74596	1.85e-07	0.0266709	163.857
rs72844609	RPS27A	5.45795	5.97e-07	0.0468097	213.241
rs7771988	RPS27A	5.43451	6.56e-07	0.0489922	216.662
rs72841305	RPS27A	5.43451	6.56e-07	0.0489922	216.662
rs56101422	RPS27A	5.43451	6.56e-07	0.0489922	216.662
rs6064239	RPS27L	6.19343	2.89e-08	0.0103276	5.20848
rs35861	RPS27L	5.98563	6.88e-08	0.0163166	7.22846
rs900484	RPS27L	5.61038	3.22e-07	0.0349683	5.14091
rs12301401	RPS27L	5.59634	3.41e-07	0.0359629	6.14113
rs7771988	RPS28	7.11174	5.73e-10	0.00110849	109.659
rs72841305	RPS28	7.11174	5.73e-10	0.00110849	109.659
rs56101422	RPS28	7.11174	5.73e-10	0.00110849	109.659
rs72844609	RPS28	6.95103	1.15e-09	0.00169159	106.124
rs72719737	RPS28	6.43531	1.04e-08	0.00584	126.157
rs9997798	RPS28	6.36648	1.39e-08	0.00691215	117.896
rs159400	RPS28	6.15832	3.35e-08	0.0111886	109.421
rs61056745	RPS28	5.94381	8.18e-08	0.0178473	115.078
rs71407605	RPS28	5.79182	1.53e-07	0.0243641	98.99
rs72918954	RPS28	5.75912	1.75e-07	0.0259889	106.714
rs3741423	RPS28	5.73899	1.9e-07	0.0270182	106.595
rs11613457	RPS28	5.71215	2.13e-07	0.0285746	99.265
rs76816483	RPS28	5.68182	2.41e-07	0.0303332	104.646
rs9487684	RPS28	5.6317	2.95e-07	0.03359	107.149
rs342590	RPS28	5.6245	3.04e-07	0.0340431	68.4312
rs72681587	RPS28	5.59433	3.44e-07	0.036098	104.211
rs7945325	RPS28	5.56297	3.9e-07	0.0383827	96.1296
rs76439995	RPS28	5.52483	4.56e-07	0.0413705	112.722
rs12568134	RPS28	5.51301	4.78e-07	0.0422804	112.189
rs34644274	RPS28	5.50062	5.02e-07	0.0431936	109.375
rs13439117	RPS28	5.46813	5.73e-07	0.0459258	106.224
rs142109831	RPS28	5.43326	6.59e-07	0.0491143	107.823
rs16851963	RPS28	5.43326	6.59e-07	0.0491143	107.823
rs142109831	RPS29	5.96405	7.52e-08	0.0171011	381.358
rs16851963	RPS29	5.96405	7.52e-08	0.0171011	381.358
rs72767706	RPS29	5.83664	1.27e-07	0.0223365	339.429
rs3111782	RPS29	5.70966	2.15e-07	0.0287248	299.541
rs12037955	RPS29	5.43962	6.42e-07	0.0485181	270.156
rs142109831	RPS3	6.65	4.17e-09	0.00358983	280.976
rs16851963	RPS3	6.65	4.17e-09	0.00358983	280.976
rs72988253	RPS3	5.92273	8.93e-08	0.0186418	248.384
rs3111782	RPS3	5.8545	1.18e-07	0.0215667	209.122
rs142109831	RPS3A	6.21036	2.69e-08	0.00991938	190.814
rs16851963	RPS3A	6.21036	2.69e-08	0.00991938	190.814
rs72767706	RPS3A	5.82886	1.32e-07	0.022689	165.144
rs72988253	RPS3A	5.49293	5.18e-07	0.0438084	167.264
rs142109831	RPS4X	5.98162	6.99e-08	0.0164656	276.633
rs16851963	RPS4X	5.98162	6.99e-08	0.0164656	276.633
rs13280579	RPS4X	5.65409	2.69e-07	0.0320806	231.156
rs1279881	RPS4X	5.54229	4.24e-07	0.0400174	267.443
rs112935535	RPS4Y1	6.72653	3.01e-09	0.00293456	40.8017
rs117276768	RPS4Y1	6.47636	8.75e-09	0.00532121	46.007
rs9358744	RPS4Y1	5.98777	6.82e-08	0.0162388	55.6049
rs11573959	RPS4Y1	5.86764	1.12e-07	0.0209593	35.9861
rs9353821	RPS4Y1	5.7951	1.51e-07	0.0241854	57.9654
rs75887097	RPS4Y1	5.7451	1.86e-07	0.0267251	51.4916
rs6934463	RPS4Y1	5.7451	1.86e-07	0.0267251	51.4916
rs2929647	RPS4Y1	5.71368	2.11e-07	0.0284765	48.0517
rs655180	RPS4Y1	5.68896	2.34e-07	0.0299134	47.6619
rs73151903	RPS4Y1	5.65564	2.68e-07	0.0319753	35.3984
rs2430949	RPS4Y1	5.47122	5.66e-07	0.0456317	32.3245
rs73563289	RPS4Y1	5.43876	6.45e-07	0.0485987	55.4609
rs11258512	RPS5	5.50895	4.86e-07	0.0425839	94.1428
rs2686578	RPS5	5.44183	6.37e-07	0.0483103	108.713
rs1290130	RPS5	5.44183	6.37e-07	0.0483103	108.713
rs142109831	RPS6	6.38989	1.26e-08	0.00651811	517.207
rs16851963	RPS6	6.38989	1.26e-08	0.00651811	517.207
rs72767706	RPS6	5.84639	1.22e-07	0.0219056	440.272
rs72988253	RPS6	5.7271	2e-07	0.0276766	458.285
rs9997798	RPS6	5.53122	4.44e-07	0.0408564	460.03
rs77204375	RPS6	5.4238	6.85e-07	0.0499979	554.058
rs142109831	RPS6KA3	5.65126	2.73e-07	0.0322678	3.34236
rs16851963	RPS6KA3	5.65126	2.73e-07	0.0322678	3.34236
rs1253629	RPS6KA3	5.43443	6.56e-07	0.0490035	1.84722
rs77886048	RPS6KA6	6.13659	3.67e-08	0.0117466	2.73333
rs73372863	RPS6KA6	5.68448	2.38e-07	0.0301869	2.17875
rs9292568	RPS6KA6	5.62553	3.03e-07	0.0339846	2.04585
rs4812361	RPS6KB1	8.26051	3.81e-12	5.78e-05	2.11501
rs61521260	RPS6KB1	7.11695	5.6e-10	0.00109526	2.09496
rs112328792	RPS6KB1	7.09938	6.04e-10	0.00113943	1.97756
rs151854	RPS6KB1	6.81665	2.04e-09	0.00235579	1.88757
rs10842231	RPS6KB1	6.65068	4.16e-09	0.00358299	1.7107
rs150747813	RPS6KB1	6.63073	4.53e-09	0.00376356	1.46531
rs7768729	RPS6KB1	6.58874	5.42e-09	0.0041097	1.87553
rs142453046	RPS6KB1	6.47527	8.79e-09	0.00533409	1.79577
rs3906331	RPS6KB1	6.42087	1.11e-08	0.00602126	1.80882
rs12056689	RPS6KB1	6.38735	1.28e-08	0.00655951	1.87861
rs76214226	RPS6KB1	6.38246	1.3e-08	0.00664135	1.86794
rs7636066	RPS6KB1	6.36441	1.41e-08	0.00695639	1.80479
rs61814530	RPS6KB1	6.31485	1.73e-08	0.00780661	1.67028
rs12756555	RPS6KB1	6.29487	1.88e-08	0.00817219	1.21761
rs12198846	RPS6KB1	6.26599	2.13e-08	0.00872159	1.09649
rs9891963	RPS6KB1	6.26124	2.17e-08	0.00881983	1.779
rs2670413	RPS6KB1	6.25372	2.24e-08	0.00897494	1.79563
rs35630916	RPS6KB1	6.23927	2.38e-08	0.00928044	1.47095
rs11852515	RPS6KB1	6.22869	2.49e-08	0.00950125	1.311
rs4383096	RPS6KB1	6.11997	3.93e-08	0.0122004	1.27801
rs79411922	RPS6KB1	6.05167	5.23e-08	0.0140969	1.95827
rs77085628	RPS6KB1	6.05167	5.23e-08	0.0140969	1.95827
rs9554910	RPS6KB1	6.0323	5.67e-08	0.0147277	1.77135
rs74820584	RPS6KB1	6.02263	5.9e-08	0.0150457	1.55836
rs6008282	RPS6KB1	6.02263	5.9e-08	0.0150457	1.55836
rs77021303	RPS6KB1	5.99435	6.63e-08	0.0159781	1.58129
rs77886048	RPS6KB1	5.98762	6.82e-08	0.0162428	1.7935
rs34179158	RPS6KB1	5.94503	8.14e-08	0.0178086	1.58115
rs9557966	RPS6KB1	5.88562	1.04e-07	0.020166	1.74004
rs75588740	RPS6KB1	5.84279	1.24e-07	0.022044	1.68375
rs75297808	RPS6KB1	5.74525	1.86e-07	0.0267188	1.6911
rs11047141	RPS6KB1	5.72711	2e-07	0.0276766	1.51634
rs112785554	RPS6KB1	5.69366	2.29e-07	0.0296728	1.59206
rs74454024	RPS6KB1	5.69366	2.29e-07	0.0296728	1.59206
rs2812175	RPS6KB1	5.67178	2.51e-07	0.0309197	1.63693
rs41444750	RPS6KB1	5.66077	2.62e-07	0.0316462	1.07329
rs35174161	RPS6KB1	5.63803	2.88e-07	0.0331818	1.45778
rs2454994	RPS6KB1	5.63786	2.88e-07	0.0331993	1.42145
rs10825764	RPS6KB1	5.6278	3e-07	0.0338222	1.39915
rs7233065	RPS6KB1	5.59266	3.46e-07	0.0362102	1.50523
rs77842923	RPS6KB1	5.56712	3.84e-07	0.0380761	1.48837
rs1353441	RPS6KB1	5.53971	4.29e-07	0.0401941	1.59668
rs7694998	RPS6KB1	5.49163	5.21e-07	0.0439066	1.19535
rs7733898	RPS6KB1	5.48634	5.32e-07	0.0443393	1.49956
rs524925	RPS6KB1	5.48626	5.32e-07	0.0443419	1.44749
rs488191	RPS6KB1	5.48626	5.32e-07	0.0443419	1.44749
rs6072529	RPS6KB1	5.45504	6.04e-07	0.0470894	1.3209
rs9469120	RPS6KB1	5.44321	6.33e-07	0.0481903	1.56224
rs17203444	RPS6KB1	5.44321	6.33e-07	0.0481903	1.56224
rs142109831	RPS7	6.473	8.87e-09	0.00536545	255.118
rs16851963	RPS7	6.473	8.87e-09	0.00536545	255.118
rs72767706	RPS7	6.12508	3.85e-08	0.0120511	222.263
rs72988253	RPS7	5.81284	1.41e-07	0.0233161	226.498
rs77204375	RPS7	5.50252	4.99e-07	0.0430439	273.837
rs12808254	RPS8	5.83025	1.31e-07	0.0226367	222.861
rs142109831	RPS8	5.76336	1.72e-07	0.0257956	186.779
rs16851963	RPS8	5.76336	1.72e-07	0.0257956	186.779
rs72767706	RPS8	5.74106	1.89e-07	0.0269167	168.26
rs3111782	RPS8	5.67915	2.43e-07	0.0304632	149.631
rs1653771	RPS8	-5.46477	5.81e-07	0.0462281	-88.408
rs142109831	RPS9	6.80828	2.12e-09	0.00240807	30.7135
rs16851963	RPS9	6.80828	2.12e-09	0.00240807	30.7135
rs79825659	RPS9	6.36368	1.41e-08	0.00696613	27.9189
rs72988253	RPS9	6.04411	5.39e-08	0.0143361	27.1255
rs12808254	RPS9	5.84278	1.24e-07	0.022044	32.8998
rs72767706	RPS9	5.61558	3.15e-07	0.0346202	24.4224
rs342590	RPS9	5.56049	3.94e-07	0.0385789	16.627
rs111981664	RPS9	5.51593	4.72e-07	0.0420634	21.565
rs56121122	RPS9	5.48674	5.31e-07	0.0443056	18.0075
rs9997798	RPSAP9	5.64673	2.78e-07	0.0325794	4.01959
rs7771988	RPSAP9	5.44915	6.18e-07	0.0476568	3.4024
rs72841305	RPSAP9	5.44915	6.18e-07	0.0476568	3.4024
rs56101422	RPSAP9	5.44915	6.18e-07	0.0476568	3.4024
rs113408926	RQCD1	5.84797	1.22e-07	0.0218507	2.21696
rs142109831	RQCD1	5.70202	2.22e-07	0.0291659	2.14295
rs16851963	RQCD1	5.70202	2.22e-07	0.0291659	2.14295
rs130005	RQCD1	5.65977	2.63e-07	0.0317186	1.57892
rs17626946	RRM1	6.37608	1.34e-08	0.00674751	1.4597
rs17642168	RRM1	6.27565	2.04e-08	0.00853813	1.64386
rs34858342	RRM1	6.05487	5.16e-08	0.0140478	2.32728
rs73100255	RRM1	5.91248	9.32e-08	0.0190464	1.61794
rs28973176	RRM1	5.81341	1.4e-07	0.0232908	1.05302
rs117898831	RRM1	5.75385	1.79e-07	0.0262694	1.71594
rs7328678	RRM1	5.71545	2.1e-07	0.0283874	1.46751
rs6828952	RRM1	5.61422	3.17e-07	0.0347166	0.87606
rs12498824	RRM1	5.54095	4.27e-07	0.0401199	1.49184
rs117890845	RRM1	5.4671	5.75e-07	0.0460208	1.50835
rs142109831	RRM2	7.13538	5.17e-10	0.00104569	6.8193
rs16851963	RRM2	7.13538	5.17e-10	0.00104569	6.8193
rs72988253	RRM2	6.83004	1.93e-09	0.00228254	6.33364
rs10973782	RRM2	5.58595	3.56e-07	0.0367253	5.83865
rs73668782	RRN3	5.8639	1.14e-07	0.0211399	1.50653
rs62233001	RRN3	5.8614	1.15e-07	0.0212718	1.2265
rs6724484	RRN3	5.82062	1.36e-07	0.0230065	1.22945
rs61695176	RRN3	5.82062	1.36e-07	0.0230065	1.22945
rs72744727	RRN3	5.80616	1.45e-07	0.0236011	1.52138
rs59576889	RRN3	5.78274	1.59e-07	0.0247984	1.17822
rs115255985	RRN3	5.69525	2.28e-07	0.0295624	1.07198
rs115819236	RRN3	5.69525	2.28e-07	0.0295624	1.07198
rs79772415	RRN3	5.69525	2.28e-07	0.0295624	1.07198
rs62513539	RRN3	5.62812	3e-07	0.0338109	1.31261
rs62512260	RRN3	5.62812	3e-07	0.0338109	1.31261
rs118139236	RRN3	5.59977	3.36e-07	0.0357387	0.927849
rs78561247	RRN3	5.45886	5.95e-07	0.0467413	1.11924
rs59939051	RRN3	5.43768	6.47e-07	0.0487024	1.07822
rs142109831	RRP15	7.77269	3.23e-11	0.000204842	8.53731
rs16851963	RRP15	7.77269	3.23e-11	0.000204842	8.53731
rs72988253	RRP15	7.20003	3.91e-10	0.000877211	7.79318
rs6737293	RRP15	6.02919	5.74e-08	0.0148272	3.95803
rs13012739	RRP15	5.68872	2.34e-07	0.0299306	3.80968
rs10056310	RRP15	5.58701	3.54e-07	0.036662	7.16885
rs58962593	RRP1B	7.68085	4.82e-11	0.000252736	1.71861
rs17011158	RRP1B	6.67761	3.71e-09	0.00331781	1.53083
rs80221856	RRP1B	6.57869	5.66e-09	0.00421999	1.15285
rs17155125	RRP1B	6.49551	8.06e-09	0.00508923	1.5932
rs75733274	RRP1B	6.19597	2.86e-08	0.0102655	1.38454
rs72847484	RRP1B	6.1061	4.16e-08	0.0125711	1.28764
rs6833153	RRP1B	6.08625	4.52e-08	0.0131686	1.23256
rs17461169	RRP1B	6.02608	5.81e-08	0.0149458	1.48352
rs79720500	RRP1B	5.99921	6.5e-08	0.0158338	1.48079
rs416387	RRP1B	5.94439	8.16e-08	0.0178304	1.26138
rs113317171	RRP1B	5.88628	1.04e-07	0.020142	1.25884
rs113442573	RRP1B	5.83237	1.3e-07	0.0225535	1.25496
rs689904	RRP1B	5.77146	1.67e-07	0.0253827	1.53424
rs2265616	RRP1B	5.75698	1.77e-07	0.0261094	1.41933
rs10991947	RRP1B	5.73268	1.95e-07	0.0273824	1.04869
rs72742855	RRP1B	5.67829	2.44e-07	0.030496	1.08951
rs1453505	RRP1B	5.65915	2.64e-07	0.0317644	1.36054
rs58847509	RRP1B	5.63777	2.88e-07	0.0332051	1.27848
rs117178675	RRP1B	5.62103	3.08e-07	0.0342917	1.26197
rs12342605	RRP1B	5.55796	3.98e-07	0.0387909	0.94238
rs622378	RRP1B	5.53725	4.33e-07	0.0403773	1.10802
rs145629717	RRP1B	5.52892	4.48e-07	0.0410334	1.34909
rs3819222	RRP1B	5.48949	5.25e-07	0.0440907	0.833291
rs73466148	RRP1B	5.46537	5.79e-07	0.0461779	1.38167
rs10121641	RRP1B	5.4641	5.82e-07	0.0462876	0.957852
rs9831641	RRP1B	5.45959	5.93e-07	0.0466755	1.30955
rs7148864	RRP1B	5.4564	6e-07	0.0469536	0.957746
rs6459569	RRP1B	5.45431	6.06e-07	0.0471652	1.1029
rs72988253	RRP7A	6.91987	1.31e-09	0.00182701	5.63961
rs142109831	RRP7A	6.26506	2.14e-08	0.00874179	5.55225
rs16851963	RRP7A	6.26506	2.14e-08	0.00874179	5.55225
rs4142959	RSBN1	5.92558	8.83e-08	0.0185537	1.23547
rs6504307	RSBN1	5.8781	1.07e-07	0.0204996	2.16863
rs79092487	RSBN1	5.78497	1.58e-07	0.0247021	2.01765
rs1113276	RSBN1	5.74946	1.82e-07	0.0265027	2.1448
rs9818517	RSBN1	5.68481	2.38e-07	0.0301739	1.77305
rs884118	RSBN1	5.57995	3.64e-07	0.0371418	1.38092
rs12005188	RSBN1	5.56739	3.83e-07	0.0380613	1.79621
rs12160891	RSBN1	5.48887	5.27e-07	0.0441363	1.38576
rs10816426	RSBN1L	6.32025	1.69e-08	0.00769489	0.958339
rs34457877	RSBN1L	6.04339	5.41e-08	0.0143578	1.20005
rs11103619	RSBN1L	5.94086	8.28e-08	0.0179779	0.953494
rs12752623	RSBN1L	5.90793	9.49e-08	0.0191993	1.26698
rs73667264	RSBN1L	5.84527	1.23e-07	0.0219581	0.895228
rs13006842	RSBN1L	5.75838	1.76e-07	0.0260355	1.12245
rs34077261	RSBN1L	5.68673	2.36e-07	0.0300553	1.21783
rs9315265	RSBN1L	5.48146	5.43e-07	0.044734	1.3396
rs62261522	RSBN1L	5.47173	5.65e-07	0.0455905	0.997815
rs62214700	RSBN1L	5.44397	6.31e-07	0.0481162	1.19466
rs79904208	RSF1	5.8672	1.12e-07	0.0209746	2.48939
rs7562753	RSF1	5.79881	1.49e-07	0.0239706	3.10989
rs7678428	RSF1	5.5512	4.09e-07	0.0393381	3.1998
rs28704165	RSF1	5.5512	4.09e-07	0.0393381	3.1998
rs13052645	RSL1D1	5.51289	4.78e-07	0.0422866	10.5509
rs3111782	RSL24D1	7.19168	4.05e-10	0.00089556	7.28362
rs947699	RSL24D1	6.1501	3.46e-08	0.0114095	6.09633
rs7068646	RSL24D1	6.1501	3.46e-08	0.0114095	6.09633
rs3026693	RSL24D1	6.10614	4.16e-08	0.0125706	6.26887
rs4478841	RSRC1	5.88263	1.05e-07	0.0202945	2.41814
rs1834430	RSRC1	5.65517	2.68e-07	0.0320107	2.5939
rs60523222	RSRC1	5.65517	2.68e-07	0.0320107	2.5939
rs1425632	RSRC1	5.65517	2.68e-07	0.0320107	2.5939
rs17155705	RSRC1	5.60979	3.23e-07	0.0350055	3.00047
rs66610237	RSRC1	5.60979	3.23e-07	0.0350055	3.00047
rs35231440	RSRC1	5.54991	4.12e-07	0.0394265	2.88836
rs73185282	RSRC1	5.52689	4.52e-07	0.0412062	3.05296
rs77282844	RSRC1	5.42626	6.78e-07	0.0497594	2.96822
rs2253331	RSRC2	6.53299	6.87e-09	0.00470197	7.12841
rs9355583	RSRC2	5.75168	1.81e-07	0.0263901	3.61011
rs10136547	RSRC2	5.50981	4.84e-07	0.0425272	3.36698
rs16868770	RSU1	8.59029	8.97e-13	2.09e-05	7.51974
rs61864017	RSU1	7.17642	4.33e-10	0.000929764	6.37556
rs13280579	RSU1	6.97437	1.04e-09	0.00159048	5.88534
rs142109831	RSU1	6.85575	1.73e-09	0.00212772	6.70451
rs16851963	RSU1	6.85575	1.73e-09	0.00212772	6.70451
rs16954178	RSU1	6.49077	8.23e-09	0.005145	6.69038
rs12188029	RSU1	6.29525	1.88e-08	0.00816598	4.77891
rs72988253	RSU1	6.22383	2.54e-08	0.0096031	6.01214
rs17480579	RSU1	6.20594	2.74e-08	0.0100392	7.89544
rs115109387	RSU1	6.14668	3.51e-08	0.0114736	6.29941
rs539866	RSU1	6.00335	6.39e-08	0.0156994	6.31694
rs16954205	RSU1	5.88214	1.06e-07	0.0203169	5.9789
rs62136417	RSU1	5.83115	1.3e-07	0.0226042	5.98451
rs12185113	RSU1	5.79261	1.53e-07	0.0243314	5.91611
rs45446506	RSU1	5.77886	1.62e-07	0.0249669	5.98859
rs72830689	RSU1	5.73455	1.94e-07	0.0272659	5.93499
rs62136443	RSU1	5.68104	2.41e-07	0.030369	6.17196
rs34791591	RSU1	5.66315	2.6e-07	0.0314909	3.64264
rs700239	RSU1	5.6433	2.82e-07	0.0328383	4.93646
rs2571649	RSU1	5.57753	3.68e-07	0.0373032	5.33376
rs72873767	RSU1	5.53749	4.33e-07	0.0403589	4.38472
rs73448148	RSU1	5.52315	4.59e-07	0.0415186	5.74194
rs6794562	RSU1	5.51648	4.71e-07	0.0420357	3.47838
rs35139065	RSU1	5.50781	4.88e-07	0.0426477	4.25669
rs4776124	RSU1	5.46711	5.75e-07	0.0460201	5.40541
rs12771942	RSU1	5.4296	6.69e-07	0.0494467	3.94057
rs36038623	RTBDN	5.85142	1.2e-07	0.0217121	1.85224
rs61768560	RTBDN	5.72145	2.05e-07	0.028003	1.80013
rs76111588	RTBDN	5.70225	2.21e-07	0.0291608	1.91659
rs142109831	RTCA	6.46469	9.19e-09	0.00546544	8.89572
rs16851963	RTCA	6.46469	9.19e-09	0.00546544	8.89572
rs72988253	RTCA	5.91103	9.37e-08	0.0191031	7.99561
rs77063274	RTCA	5.6396	2.86e-07	0.033062	8.16334
rs4833074	RTCB	8.03816	1.01e-11	0.000101045	3.49634
rs17702023	RTCB	6.81831	2.03e-09	0.00234413	2.02924
rs1454154	RTCB	6.23784	2.4e-08	0.00930918	1.6301
rs2134435	RTCB	6.09687	4.33e-08	0.012854	2.3436
rs75393804	RTCB	5.81793	1.38e-07	0.0231028	2.65461
rs1279881	RTCB	5.77448	1.65e-07	0.0251911	2.4395
rs58079881	RTCB	5.76832	1.69e-07	0.0255466	2.51989
rs16974293	RTCB	5.76832	1.69e-07	0.0255466	2.51989
rs9823320	RTCB	5.73924	1.9e-07	0.0270021	2.29104
rs72730855	RTCB	5.65641	2.67e-07	0.0319168	2.5904
rs61079615	RTCB	5.59299	3.46e-07	0.036189	2.35994
rs10006113	RTCB	5.5861	3.55e-07	0.036721	1.54456
rs11023704	RTCB	5.56829	3.82e-07	0.0379918	2.13437
rs62295495	RTCB	5.49085	5.23e-07	0.043974	2.20321
rs10138928	RTCB	5.48391	5.37e-07	0.0445313	2.68353
rs61865282	RTF1	5.60584	3.28e-07	0.0352771	1.89684
rs142109831	RTFDC1	6.36234	1.42e-08	0.00698531	4.34585
rs16851963	RTFDC1	6.36234	1.42e-08	0.00698531	4.34585
rs16868770	RTFDC1	6.03655	5.57e-08	0.0145892	4.14926
rs56121122	RTFDC1	5.98843	6.8e-08	0.0162158	2.82661
rs6009354	RTFDC1	5.79471	1.51e-07	0.0242129	4.00817
rs72988253	RTFDC1	5.74314	1.87e-07	0.0268208	3.86907
rs10108740	RTN4	6.42692	1.08e-08	0.00593597	3.02313
rs10265109	RTN4	6.40511	1.18e-08	0.00625906	3.28403
rs74953057	RTN4	6.22762	2.5e-08	0.0095226	2.57285
rs6949847	RTN4	6.10926	4.11e-08	0.0124754	3.37697
rs78647157	RTN4	6.0314	5.69e-08	0.0147573	3.27868
rs34775285	RTN4	5.94009	8.31e-08	0.0180044	3.139
rs2245964	RTN4	5.90158	9.75e-08	0.0194696	2.1229
rs1780360	RTN4	5.75752	1.76e-07	0.0260851	2.61843
rs17121183	RTN4	5.51613	4.72e-07	0.0420487	2.78761
rs7914434	RTN4	5.48828	5.28e-07	0.0441949	2.62634
rs9845326	RTN4	5.42451	6.83e-07	0.049938	2.34167
rs748237	RUFY2	6.71004	3.23e-09	0.00306477	1.68076
rs11981277	RUFY2	5.60282	3.32e-07	0.0355267	1.54447
rs7340679	RUFY2	5.46415	5.82e-07	0.0462848	1.14239
rs60254073	RUFY3	6.52638	7.07e-09	0.00477689	0.880973
rs6991771	RUFY3	6.52638	7.07e-09	0.00477689	0.880973
rs1160684	RUFY3	6.52638	7.07e-09	0.00477689	0.880973
rs72737804	RUFY3	6.47888	8.65e-09	0.00529273	0.962761
rs75412729	RUFY3	6.47888	8.65e-09	0.00529273	0.962761
rs1040150	RUFY3	6.37198	1.36e-08	0.0068221	1.07164
rs9484237	RUFY3	5.82966	1.31e-07	0.0226561	1.27317
rs3898360	RUFY3	5.82966	1.31e-07	0.0226561	1.27317
rs11851782	RUFY3	5.80584	1.45e-07	0.0236192	1.3943
rs9529854	RUFY3	5.80554	1.45e-07	0.0236327	1.13884
rs112122120	RUFY3	5.56119	3.93e-07	0.0385207	1.19379
rs10465832	RUFY3	5.55095	4.1e-07	0.0393484	1.05408
rs6128634	RUFY3	5.52786	4.5e-07	0.0411324	1.22517
rs4660998	RUFY3	5.5168	4.71e-07	0.0420141	0.743492
rs12275850	RUFY3	5.49293	5.18e-07	0.0438084	1.03377
rs10093104	RUNDC1	5.6792	2.43e-07	0.030461	4.31243
rs28666419	RUNX1	6.31061	1.76e-08	0.00787545	1.65298
rs72744340	RUNX1	5.71993	2.06e-07	0.0280971	1.13344
rs9613377	RUNX1	5.68198	2.4e-07	0.0303229	1.46451
rs55650745	RUNX1	5.68033	2.42e-07	0.0304085	1.60726
rs9984950	RUNX1	5.50393	4.96e-07	0.042923	0.960402
rs2822940	RUNX1	5.50393	4.96e-07	0.042923	0.960402
rs72988253	RUNX3	6.26581	2.13e-08	0.0087251	7.64265
rs10778418	RUNX3	5.83041	1.31e-07	0.0226329	7.81269
rs73132833	RUNX3	5.78637	1.57e-07	0.024626	5.5253
rs142109831	RUNX3	5.72169	2.04e-07	0.0279874	7.53578
rs16851963	RUNX3	5.72169	2.04e-07	0.0279874	7.53578
rs56993493	RUNX3	5.51209	4.8e-07	0.042348	5.18751
rs72679564	RWDD1	5.49211	5.2e-07	0.0438713	3.00087
rs59977708	RWDD1	5.49211	5.2e-07	0.0438713	3.00087
rs111897819	RWDD3	7.46881	1.22e-10	0.000432225	2.70927
rs17101284	RWDD3	6.90401	1.4e-09	0.00189272	2.18848
rs666438	RWDD3	6.45836	9.44e-09	0.0055429	2.63329
rs12991916	RWDD3	6.38977	1.26e-08	0.00651994	2.45511
rs10168322	RWDD3	6.22468	2.53e-08	0.00958369	2.64722
rs60766757	RWDD3	6.17783	3.08e-08	0.0107181	2.34453
rs12584646	RWDD3	6.05062	5.25e-08	0.0141205	2.13181
rs151245090	RWDD3	6.04542	5.36e-08	0.0142917	2.34815
rs28834524	RWDD3	6.04542	5.36e-08	0.0142917	2.34815
rs9729979	RWDD3	6.04542	5.36e-08	0.0142917	2.34815
rs942289	RWDD3	5.92632	8.8e-08	0.0185175	2.15815
rs7322415	RWDD3	5.90464	9.62e-08	0.0193523	2.24149
rs12636458	RWDD3	5.89597	9.98e-08	0.0196923	2.50729
rs546502436	RWDD3	5.84118	1.25e-07	0.0221398	2.67726
rs2011035	RWDD3	5.81706	1.38e-07	0.023131	2.0014
rs73607932	RWDD3	5.81706	1.38e-07	0.023131	2.0014
rs874266	RWDD3	5.80048	1.48e-07	0.0238679	2.12257
rs7822760	RWDD3	5.75131	1.81e-07	0.026404	1.78766
rs11249706	RWDD3	5.68351	2.39e-07	0.0302477	1.47115
rs11839235	RWDD3	5.67626	2.46e-07	0.0306257	2.09064
rs4763804	RWDD3	5.64675	2.78e-07	0.0325794	1.53251
rs73021045	RWDD3	5.61466	3.16e-07	0.0346946	2.43488
rs78852232	RWDD3	5.59667	3.4e-07	0.035947	2.05982
rs17164107	RWDD3	5.58778	3.53e-07	0.0366102	1.74299
rs66508173	RWDD3	5.58322	3.6e-07	0.0368909	2.59924
rs73129094	RWDD3	5.52107	4.63e-07	0.0416736	1.77581
rs17771170	RYBP	7.08206	6.51e-10	0.00119604	1.66666
rs151245749	RYBP	6.14518	3.54e-08	0.0115199	1.56745
rs57210581	RYBP	6.12628	3.83e-08	0.0120173	1.85893
rs55843921	RYBP	5.4639	5.83e-07	0.0463026	1.05018
rs17047811	RYBP	5.44196	6.36e-07	0.0483074	0.884874
rs77282844	RYBP	5.43764	6.48e-07	0.0487045	1.35476
rs142109831	S100A10	7.68281	4.78e-11	0.000251002	11.8363
rs16851963	S100A10	7.68281	4.78e-11	0.000251002	11.8363
rs72988253	S100A10	7.18905	4.1e-10	0.000899841	10.865
rs61864017	S100A10	6.47762	8.7e-09	0.00531046	9.88216
rs11115192	S100A10	6.35857	1.44e-08	0.00704482	7.19012
rs72819201	S100A10	6.18768	2.96e-08	0.0104894	7.24478
rs72830689	S100A10	5.96032	7.64e-08	0.0172183	10.0632
rs58754948	S100A10	5.90551	9.59e-08	0.0193138	10.1651
rs10909936	S100A10	5.85176	1.2e-07	0.021697	7.77139
rs159400	S100A10	5.65509	2.68e-07	0.0320168	9.07534
rs9997798	S100A10	5.62822	2.99e-07	0.0338055	9.53519
rs12371427	S100A10	5.5276	4.51e-07	0.041152	7.79024
rs2071941	S100A10	5.51046	4.83e-07	0.0424759	7.47246
rs16868770	S100A10	5.5038	4.96e-07	0.0429321	9.45689
rs79897207	S100A11	8.61965	7.88e-13	1.92e-05	11.3769
rs142109831	S100A11	7.00363	9.14e-10	0.00147737	9.55706
rs16851963	S100A11	7.00363	9.14e-10	0.00147737	9.55706
rs61864017	S100A11	6.60401	5.08e-09	0.00397517	8.52523
rs72988253	S100A11	6.5162	7.38e-09	0.00487565	8.71516
rs73079840	S100A11	6.17617	3.1e-08	0.0107568	8.44505
rs16868770	S100A11	6.06844	4.87e-08	0.0136661	8.62182
rs73563289	S100A11	6.05629	5.13e-08	0.014021	10.2558
rs10125632	S100A11	5.97719	7.12e-08	0.0166195	7.49897
rs6009354	S100A11	5.88077	1.06e-07	0.0203841	8.38377
rs79825659	S100A11	5.81492	1.39e-07	0.0232113	8.03825
rs73918285	S100A11	5.64328	2.82e-07	0.0328394	8.10919
rs6064239	S100A11	5.63776	2.88e-07	0.0332051	5.55713
rs11115192	S100A11	5.49848	5.07e-07	0.0433307	5.54901
rs72767706	S100A11	5.48513	5.35e-07	0.0444265	7.34574
rs4297270	S100A11	5.43623	6.51e-07	0.0488483	5.41484
rs58754948	S100A11	5.42644	6.77e-07	0.0497423	8.16364
rs142109831	S100A4	7.86727	2.13e-11	0.000164528	127.923
rs16851963	S100A4	7.86727	2.13e-11	0.000164528	127.923
rs72988253	S100A4	6.90086	1.42e-09	0.00190496	113.074
rs56993493	S100A4	5.80946	1.43e-07	0.0234774	74.8992
rs6794562	S100A4	5.7344	1.94e-07	0.0272697	62.9552
rs3899091	S100A4	5.55209	4.08e-07	0.0392627	97.2226
rs72819201	S100A4	5.52262	4.6e-07	0.0415601	71.4715
rs58754948	S100A4	5.50584	4.92e-07	0.0427712	103.255
rs16981495	S100A4	5.44695	6.24e-07	0.0478483	82.7185
rs142109831	S100A6	8.25773	3.86e-12	5.78e-05	45.8212
rs16851963	S100A6	8.25773	3.86e-12	5.78e-05	45.8212
rs72988253	S100A6	7.25331	3.1e-10	0.000782671	40.6614
rs56993493	S100A6	6.85172	1.76e-09	0.00215047	29.1152
rs72819201	S100A6	6.33169	1.61e-08	0.0075049	27.3817
rs73240722	S100A6	6.22564	2.52e-08	0.00955647	26.701
rs58754948	S100A6	5.79995	1.48e-07	0.0238997	37.3773
rs34882225	S100A6	5.74768	1.84e-07	0.0265917	33.0472
rs16981495	S100A6	5.5648	3.87e-07	0.0382522	29.3137
rs79825659	S100A6	5.5189	4.67e-07	0.0418536	33.8558
rs3899091	S100A6	5.4496	6.17e-07	0.0476281	33.4849
rs72819186	S100A6	5.42648	6.77e-07	0.0497416	25.073
rs6853097	S100A8	8.35093	2.56e-12	4.35e-05	6.61093
rs73593800	S100A8	7.81467	2.69e-11	0.000186015	5.82145
rs10056310	S100A8	7.57905	7.52e-11	0.00032264	6.50109
rs11055582	S100A8	7.09609	6.13e-10	0.00115283	6.00735
rs61935924	S100A8	6.74092	2.83e-09	0.00281487	5.05546
rs703434	S100A8	6.41084	1.15e-08	0.00616916	5.24886
rs62186945	S100A8	6.3493	1.5e-08	0.00718161	5.28554
rs113390901	S100A8	6.31648	1.72e-08	0.00778262	4.80297
rs77365711	S100A8	6.28056	2e-08	0.00844601	4.75219
rs73796945	S100A8	6.26228	2.16e-08	0.00879881	5.81363
rs150477349	S100A8	6.2023	2.78e-08	0.0101287	4.61775
rs9970469	S100A8	6.05605	5.13e-08	0.0140243	5.63334
rs1994039	S100A8	6.01881	5.99e-08	0.0151732	5.62364
rs12887386	S100A8	5.94512	8.14e-08	0.0178028	4.13836
rs12120928	S100A8	5.93747	8.4e-08	0.018113	5.59473
rs4731430	S100A8	5.92074	9e-08	0.0187196	5.30624
rs17712647	S100A8	5.91144	9.36e-08	0.0190854	5.58785
rs7321868	S100A8	5.85654	1.17e-07	0.0214884	4.43356
rs71593317	S100A8	5.7976	1.5e-07	0.0240457	4.01334
rs3303	S100A8	5.78071	1.6e-07	0.0248926	5.02082
rs17715588	S100A8	5.76209	1.73e-07	0.0258351	5.05722
rs72783029	S100A8	5.73364	1.95e-07	0.027318	4.5967
rs11977206	S100A8	5.67325	2.49e-07	0.0308138	5.41012
rs10260059	S100A8	5.67325	2.49e-07	0.0308138	5.41012
rs78334925	S100A8	5.67325	2.49e-07	0.0308138	5.41012
rs62190349	S100A8	5.66636	2.56e-07	0.0312846	4.72192
rs80303809	S100A8	5.65747	2.66e-07	0.0318559	4.67992
rs56910844	S100A8	5.60604	3.28e-07	0.0352656	5.15905
rs13048347	S100A8	5.60104	3.34e-07	0.0356623	4.16913
rs12422212	S100A8	5.58328	3.59e-07	0.0368886	5.30596
rs10973782	S100A8	5.57542	3.71e-07	0.0374736	5.18775
rs12536165	S100A8	5.56691	3.84e-07	0.0380988	5.45544
rs78253203	S100A8	5.54568	4.19e-07	0.0397564	5.05674
rs79503383	S100A8	5.52797	4.5e-07	0.0411268	5.46465
rs11968856	S100A8	5.52488	4.55e-07	0.0413659	5.35917
rs7779488	S100A8	5.52294	4.59e-07	0.041534	4.26609
rs10074883	S100A8	5.51966	4.65e-07	0.0417936	4.3795
rs2396718	S100A8	5.49753	5.09e-07	0.0434151	4.35335
rs77366875	S100A8	5.49034	5.24e-07	0.0440142	5.50761
rs76935323	S100A8	5.48846	5.28e-07	0.0441764	3.87974
rs6496275	S100A8	5.48434	5.37e-07	0.0445017	3.69666
rs1157223	S100A8	5.46941	5.7e-07	0.0457912	4.31067
rs148788703	S100A8	5.44651	6.25e-07	0.0478977	5.26252
rs6933665	S100A8	5.44651	6.25e-07	0.0478977	5.26252
rs62010498	S100A8	5.43393	6.57e-07	0.0490629	5.86958
rs138602636	S100A8	5.42849	6.72e-07	0.0495365	4.8595
rs142109831	S100PBP	6.92885	1.26e-09	0.00178834	5.16598
rs16851963	S100PBP	6.92885	1.26e-09	0.00178834	5.16598
rs11549817	S100PBP	6.47712	8.72e-09	0.00531248	5.24901
rs6680900	S100PBP	6.47712	8.72e-09	0.00531248	5.24901
rs113408926	S100PBP	6.36812	1.38e-08	0.00688354	4.97998
rs72988253	S100PBP	6.28251	1.99e-08	0.00840407	4.63099
rs72940940	S100PBP	5.61548	3.15e-07	0.0346228	4.50574
rs72659886	S1PR1	5.99329	6.66e-08	0.0160168	0.836429
rs72625199	S1PR1	5.65142	2.72e-07	0.0322549	1.58113
rs1509224	S1PR1	5.49358	5.17e-07	0.0437577	1.08337
rs8032686	S1PR1	5.48417	5.37e-07	0.0445213	1.55123
rs59681713	S1PR1	5.48417	5.37e-07	0.0445213	1.55123
rs10106587	S1PR1	5.45396	6.06e-07	0.0471892	0.764789
rs6996259	S1PR1	5.45396	6.06e-07	0.0471892	0.764789
rs142109831	S1PR2	5.53484	4.37e-07	0.0405693	4.1077
rs16851963	S1PR2	5.53484	4.37e-07	0.0405693	4.1077
rs16865084	S1PR2	5.47315	5.61e-07	0.0454648	3.28596
rs2470054	S1PR3	5.98169	6.99e-08	0.0164656	2.9427
rs1820336	S1PR3	5.98169	6.99e-08	0.0164656	2.9427
rs2469989	S1PR3	5.98169	6.99e-08	0.0164656	2.9427
rs79625972	S1PR3	5.91606	9.18e-08	0.0189177	2.98351
rs6469821	S1PR3	5.74484	1.86e-07	0.0267359	3.11862
rs34119708	S1PR3	5.72047	2.05e-07	0.0280729	2.66106
rs10056310	S1PR3	5.53559	4.36e-07	0.0405133	3.09996
rs7158651	S1PR5	7.78188	3.1e-11	0.000201583	2.57941
rs17614932	S1PR5	7.22601	3.49e-10	0.000827888	2.45005
rs1202230	S1PR5	6.76929	2.51e-09	0.00262955	2.44958
rs341657	S1PR5	6.13018	3.76e-08	0.0119139	2.44502
rs3020083	S1PR5	6.09546	4.35e-08	0.0128921	1.27387
rs645931	S1PR5	6.03695	5.56e-08	0.0145775	1.78163
rs142456164	S1PR5	5.87515	1.09e-07	0.0206322	2.26604
rs1274280	S1PR5	5.85909	1.16e-07	0.0213794	1.55893
rs6504275	S1PR5	5.85511	1.18e-07	0.0215422	2.06394
rs17795844	S1PR5	5.79067	1.54e-07	0.0244139	2.33763
rs4724184	S1PR5	5.79067	1.54e-07	0.0244139	2.33763
rs10089680	S1PR5	5.78461	1.58e-07	0.0247085	1.97206
rs2605580	S1PR5	5.69784	2.25e-07	0.0294263	1.20987
rs1688610	S1PR5	5.6925	2.3e-07	0.0297318	2.14428
rs3100813	S1PR5	5.66771	2.55e-07	0.0311972	1.16797
rs2099301	S1PR5	5.62641	3.02e-07	0.0339282	1.87441
rs3747828	S1PR5	5.47626	5.54e-07	0.0451898	1.96285
rs6945746	S1PR5	5.42904	6.7e-07	0.0494893	1.932
rs16870889	S1PR5	5.42904	6.7e-07	0.0494893	1.932
rs9375899	SACM1L	5.99689	6.56e-08	0.0159151	2.03707
rs73439699	SACM1L	5.94827	8.03e-08	0.0176724	2.11573
rs72664611	SACM1L	5.80717	1.44e-07	0.023562	1.78253
rs12656259	SACM1L	5.65933	2.64e-07	0.0317492	1.58267
rs10039738	SACM1L	5.64786	2.76e-07	0.0325102	1.57893
rs5030115	SACM1L	5.58577	3.56e-07	0.0367389	2.13703
rs17128869	SACM1L	5.5726	3.75e-07	0.0376847	1.43016
rs8192625	SACM1L	5.56081	3.94e-07	0.0385507	1.84952
rs9323609	SACM1L	5.5149	4.74e-07	0.042155	1.45224
rs35679431	SACM1L	5.48085	5.44e-07	0.0447978	1.48604
rs72788441	SACM1L	5.47881	5.49e-07	0.0449605	1.45774
rs11611939	SACM1L	5.46229	5.86e-07	0.0464527	1.82832
rs77252932	SACM1L	5.44182	6.37e-07	0.0483106	2.01497
rs1967272	SACM1L	5.4406	6.4e-07	0.0484211	1.66437
rs72918954	SAFB	7.47923	1.16e-10	0.000422718	2.06866
rs11122415	SAFB	7.18408	4.19e-10	0.000911061	2.04567
rs35568168	SAFB	5.92902	8.7e-08	0.0184172	1.6772
rs72819201	SAFB	5.89485	1e-07	0.0197384	1.31
rs34279213	SAFB	5.87022	1.11e-07	0.0208315	1.74795
rs7953754	SAFB	5.85441	1.18e-07	0.0215701	1.90474
rs142433195	SAFB	5.79111	1.54e-07	0.0243969	2.06229
rs16917646	SAFB	5.79034	1.54e-07	0.0244349	1.9087
rs58062630	SAFB	5.70732	2.17e-07	0.0288765	1.77286
rs16998035	SAFB	5.7026	2.21e-07	0.0291401	1.44961
rs72681587	SAFB	5.60632	3.27e-07	0.0352382	1.71404
rs4660526	SAFB	5.55792	3.98e-07	0.0387941	1.70538
rs10135360	SAFB	5.53148	4.43e-07	0.0408283	1.9558
rs1177321	SAFB	5.51437	4.75e-07	0.0421969	1.47792
rs76539716	SAFB	5.45073	6.14e-07	0.0475147	2.10404
rs12188810	SAFB	5.44452	6.3e-07	0.0480544	1.70906
rs7791054	SAFB2	5.91496	9.22e-08	0.0189508	1.56219
rs6885116	SAMD3	7.55101	8.5e-11	0.000353213	3.64985
rs144493227	SAMD3	7.27856	2.78e-10	0.00073431	3.31258
rs17632217	SAMD3	6.52638	7.07e-09	0.00477689	3.04231
rs77836520	SAMD3	6.21222	2.67e-08	0.00988668	4.18543
rs56993493	SAMD3	6.20132	2.79e-08	0.0101537	2.88817
rs115109387	SAMD3	6.10146	4.25e-08	0.0127075	4.07361
rs75756657	SAMD3	6.07362	4.77e-08	0.0135118	3.96203
rs77086833	SAMD3	6.02313	5.89e-08	0.0150256	3.60525
rs6664377	SAMD3	6.02313	5.89e-08	0.0150256	3.60525
rs17102579	SAMD3	5.97294	7.25e-08	0.0167644	3.68179
rs9517379	SAMD3	5.93051	8.65e-08	0.0183599	3.29092
rs142109831	SAMD3	5.74385	1.87e-07	0.0267865	3.87989
rs16851963	SAMD3	5.74385	1.87e-07	0.0267865	3.87989
rs72844254	SAMD3	5.74306	1.87e-07	0.0268233	4.06714
rs35754498	SAMD3	5.73876	1.91e-07	0.0270301	2.85041
rs57096745	SAMD3	5.69628	2.27e-07	0.0295096	3.34283
rs67008508	SAMD3	5.60678	3.27e-07	0.0352091	2.65151
rs143838827	SAMD3	5.60678	3.27e-07	0.0352091	2.65151
rs67298622	SAMD3	5.60678	3.27e-07	0.0352091	2.65151
rs112111542	SAMD3	5.60678	3.27e-07	0.0352091	2.65151
rs11573190	SAMD3	5.59824	3.38e-07	0.035844	3.58676
rs2337129	SAMD3	5.58664	3.55e-07	0.0366833	2.63858
rs140084479	SAMD3	5.58064	3.63e-07	0.0370863	2.69522
rs3899091	SAMD3	5.5227	4.6e-07	0.0415522	3.57378
rs504515	SAMD3	5.49561	5.13e-07	0.0435749	3.21324
rs10916692	SAMD3	5.47442	5.58e-07	0.045349	3.53318
rs2173019	SAMD3	5.46825	5.72e-07	0.0459168	2.35593
rs73240722	SAMD3	5.46466	5.81e-07	0.0462341	2.5807
rs144671832	SAMD5	6.34538	1.52e-08	0.00724915	3.37408
rs61258371	SAMD5	5.72436	2.02e-07	0.0278296	3.07978
rs17699303	SAMD5	5.72436	2.02e-07	0.0278296	3.07978
rs72988253	SAMD5	5.64718	2.77e-07	0.0325517	2.54323
rs10056310	SAMD5	5.62593	3.02e-07	0.0339553	2.75162
rs142109831	SAMD5	5.43505	6.54e-07	0.048955	2.59514
rs16851963	SAMD5	5.43505	6.54e-07	0.048955	2.59514
rs72819201	SAMD8	5.59848	3.38e-07	0.0358283	1.68448
rs61953343	SAMD8	5.52267	4.6e-07	0.041556	1.78211
rs4729637	SAMD8	5.49024	5.24e-07	0.0440175	2.63632
rs262792	SAMD9	7.067	6.95e-10	0.00123621	3.32358
rs197116	SAMD9	6.65482	4.09e-09	0.00355	3.2287
rs7798732	SAMD9	6.59606	5.25e-09	0.00403712	4.06103
rs78396346	SAMD9	6.59606	5.25e-09	0.00403712	4.06103
rs79756813	SAMD9	6.55806	6.18e-09	0.00443232	3.12294
rs74873012	SAMD9	6.09634	4.34e-08	0.0128716	2.89374
rs7168727	SAMD9	6.04677	5.33e-08	0.0142389	2.36361
rs78758000	SAMD9	6.04085	5.47e-08	0.014446	2.56092
rs72985020	SAMD9	6.00854	6.25e-08	0.0155406	3.08088
rs62153547	SAMD9	5.89571	9.99e-08	0.0197035	3.77887
rs62155132	SAMD9	5.89571	9.99e-08	0.0197035	3.77887
rs72844254	SAMD9	5.88466	1.05e-07	0.0202071	3.58022
rs34848990	SAMD9	5.87875	1.07e-07	0.020477	2.68715
rs149653358	SAMD9	5.84608	1.23e-07	0.0219109	3.94628
rs28624198	SAMD9	5.84608	1.23e-07	0.0219109	3.94628
rs6460257	SAMD9	5.76462	1.71e-07	0.0257412	2.56522
rs34466769	SAMD9	5.76462	1.71e-07	0.0257412	2.56522
rs16966471	SAMD9	5.56992	3.8e-07	0.0378704	2.24346
rs11765572	SAMD9	5.55266	4.07e-07	0.0392234	2.36891
rs2283995	SAMD9	5.48919	5.26e-07	0.0441182	3.2131
rs5756271	SAMD9	5.48919	5.26e-07	0.0441182	3.2131
rs12439980	SAMD9	5.44501	6.29e-07	0.0480121	3.75065
rs7896275	SAMD9	5.42935	6.7e-07	0.0494678	3.49852
rs58334421	SAMD9	5.42935	6.7e-07	0.0494678	3.49852
rs6094456	SAMD9L	7.0218	8.45e-10	0.00139958	4.08985
rs72688492	SAMD9L	6.3657	1.4e-08	0.00692743	3.03696
rs112393381	SAMD9L	6.3657	1.4e-08	0.00692743	3.03696
rs76021699	SAMD9L	6.12135	3.91e-08	0.0121481	2.54624
rs34377401	SAMD9L	6.05111	5.24e-08	0.0141126	3.04034
rs615512	SAMD9L	5.94316	8.21e-08	0.0178796	2.59792
rs12084395	SAMD9L	5.84744	1.22e-07	0.0218677	2.30527
rs10199636	SAMD9L	5.81398	1.4e-07	0.0232539	2.20263
rs876411	SAMD9L	5.74718	1.84e-07	0.0266048	2.47485
rs17061260	SAMD9L	5.7	2.23e-07	0.0293003	2.22854
rs16865084	SAMD9L	5.6505	2.73e-07	0.0323165	2.33617
rs1056344	SAMD9L	5.58356	3.59e-07	0.0368708	2.38368
rs140918619	SAMD9L	5.57147	3.77e-07	0.0377648	2.75607
rs10512416	SAMD9L	5.52335	4.58e-07	0.0415008	2.67491
rs16868770	SAMHD1	6.16708	3.23e-08	0.0109689	2.47839
rs2470054	SAMHD1	6.14914	3.48e-08	0.0114236	2.32895
rs1820336	SAMHD1	6.14914	3.48e-08	0.0114236	2.32895
rs2469989	SAMHD1	6.14914	3.48e-08	0.0114236	2.32895
rs6733947	SAMHD1	5.82397	1.34e-07	0.0228888	2.52602
rs9907397	SAMHD1	5.79408	1.52e-07	0.0242485	1.86198
rs13384340	SAMHD1	5.79259	1.53e-07	0.0243316	2.49764
rs6469821	SAMHD1	5.68116	2.41e-07	0.0303627	2.40413
rs17885088	SAMHD1	5.5748	3.72e-07	0.0375263	1.6551
rs11949731	SAMHD1	5.52781	4.5e-07	0.0411377	1.94534
rs2906388	SAMHD1	5.46978	5.69e-07	0.0457546	2.27651
rs17026200	SAMSN1	6.33812	1.57e-08	0.00737831	4.21501
rs11841693	SAMSN1	5.71234	2.12e-07	0.0285615	3.63688
rs72926982	SAMSN1	5.65021	2.74e-07	0.0323338	4.4505
rs2189353	SAMSN1	5.64688	2.78e-07	0.0325715	3.95594
rs6477292	SAMSN1	5.62482	3.04e-07	0.0340184	2.77472
rs2074437	SAMSN1	5.55821	3.98e-07	0.0387678	4.57905
rs12788231	SAMSN1	5.51609	4.72e-07	0.0420487	4.05352
rs34284115	SAMSN1	5.51609	4.72e-07	0.0420487	4.05352
rs34282125	SAMSN1	5.51609	4.72e-07	0.0420487	4.05352
rs11601846	SAMSN1	5.50698	4.9e-07	0.0426813	3.90197
rs12647204	SAP18	5.90221	9.72e-08	0.019447	8.84273
rs72719737	SAP18	5.78531	1.57e-07	0.0246832	15.7152
rs7771988	SAP18	5.75846	1.76e-07	0.026032	12.7968
rs72841305	SAP18	5.75846	1.76e-07	0.026032	12.7968
rs56101422	SAP18	5.75846	1.76e-07	0.026032	12.7968
rs113508095	SAP18	5.63225	2.95e-07	0.0335703	13.1261
rs77204375	SAP18	5.59353	3.45e-07	0.0361587	17.6423
rs8071979	SAP18	5.49896	5.06e-07	0.0432987	11.3786
rs138916763	SAP30BP	6.08958	4.46e-08	0.0130703	4.36362
rs76525160	SAP30BP	6.08958	4.46e-08	0.0130703	4.36362
rs1962826	SAP30BP	5.47306	5.62e-07	0.0454648	2.12895
rs10962327	SAR1A	6.40434	1.19e-08	0.0062674	3.28708
rs1080196	SAR1A	6.14636	3.52e-08	0.011483	3.92295
rs114766091	SAR1A	5.68403	2.38e-07	0.0302134	3.40589
rs74474447	SAR1A	5.6828	2.4e-07	0.0302941	3.4843
rs10995417	SAR1A	5.6828	2.4e-07	0.0302941	3.4843
rs11112613	SAR1A	5.63899	2.87e-07	0.0331011	2.41498
rs71510742	SAR1A	5.56676	3.84e-07	0.0381039	3.18476
rs62569480	SAR1A	5.49551	5.13e-07	0.0435786	2.25222
rs11663533	SAR1B	6.17519	3.12e-08	0.0107808	8.82253
rs76566502	SARNP	5.65993	2.63e-07	0.0317079	2.45808
rs911946	SARS	6.53312	6.87e-09	0.00470138	7.02354
rs59153500	SARS	5.67159	2.51e-07	0.0309304	5.5941
rs77252932	SARS	5.63764	2.88e-07	0.0332057	6.58251
rs73095441	SARS	5.60596	3.28e-07	0.0352678	6.20943
rs74568685	SARS	5.5154	4.73e-07	0.0421142	5.97976
rs11604706	SARS	5.48684	5.31e-07	0.0443024	5.62178
rs114680371	SART3	8.5147	1.25e-12	2.61e-05	2.5357
rs2189353	SART3	7.04118	7.77e-10	0.00132933	2.20029
rs62450892	SART3	6.56854	5.91e-09	0.00433808	2.23626
rs60414347	SART3	6.01014	6.21e-08	0.0154937	2.01404
rs6890869	SART3	5.99447	6.63e-08	0.0159778	1.49529
rs116328846	SART3	5.9763	7.15e-08	0.0166512	2.38281
rs41502	SART3	5.88415	1.05e-07	0.0202288	1.34505
rs12676063	SART3	5.79077	1.54e-07	0.0244096	1.93694
rs72759607	SART3	5.70268	2.21e-07	0.0291379	1.56972
rs32425	SART3	5.67709	2.45e-07	0.0305673	1.43204
rs75732625	SART3	5.64177	2.83e-07	0.0329241	1.99602
rs1465779	SART3	5.6126	3.19e-07	0.0348248	1.20348
rs114798609	SART3	5.60326	3.31e-07	0.0354884	1.9817
rs75786941	SART3	5.48246	5.41e-07	0.0446588	1.89621
rs9526689	SART3	5.46415	5.82e-07	0.0462848	2.07998
rs113816452	SART3	5.43054	6.66e-07	0.0493464	1.64523
rs62287177	SART3	5.4255	6.8e-07	0.0498403	1.23278
rs111675228	SASH1	5.53111	4.44e-07	0.0408569	0.948366
rs73141586	SASH1	5.46533	5.79e-07	0.0461804	1.96427
rs12701732	SASH1	5.45972	5.93e-07	0.0466628	1.0358
rs142109831	SASH3	8.30505	3.13e-12	5.16e-05	2.37234
rs16851963	SASH3	8.30505	3.13e-12	5.16e-05	2.37234
rs72988253	SASH3	7.49908	1.07e-10	0.000398893	2.13985
rs16865084	SASH3	6.0336	5.63e-08	0.014692	1.57991
rs73016228	SASH3	5.73988	1.9e-07	0.026977	1.63064
rs34330273	SASH3	5.62989	2.97e-07	0.0337028	1.822
rs76021699	SASH3	5.53833	4.31e-07	0.0403001	1.53643
rs7416141	SASH3	5.52027	4.64e-07	0.041735	1.86727
rs1080196	SAT1	5.64687	2.78e-07	0.0325715	12.4787
rs1027192	SAT2	7.31997	2.32e-10	0.000654321	1.51012
rs9545729	SAT2	6.04178	5.45e-08	0.0144189	1.22726
rs4354606	SAT2	5.87988	1.07e-07	0.0204346	0.886018
rs74712179	SAT2	5.86125	1.15e-07	0.0212774	1.13783
rs77141126	SAT2	5.8276	1.32e-07	0.0227407	1.29481
rs76938821	SAT2	5.7572	1.77e-07	0.0261048	1.31056
rs11069865	SAT2	5.72598	2.01e-07	0.0277585	1.25887
rs1233727	SAT2	5.69254	2.3e-07	0.0297318	1.04784
rs9545779	SAT2	5.67118	2.51e-07	0.0309627	1.10653
rs605542	SAT2	5.61677	3.14e-07	0.0345678	0.902105
rs72785003	SAT2	5.58569	3.56e-07	0.0367471	1.36823
rs13052645	SAT2	5.57002	3.79e-07	0.0378617	1.07067
rs12075604	SAT2	5.53604	4.35e-07	0.0404839	1.32049
rs74132528	SATB1	5.96579	7.47e-08	0.0170424	2.13828
rs142255990	SATB1	5.96579	7.47e-08	0.0170424	2.13828
rs17015555	SATB1	5.70181	2.22e-07	0.0291791	1.47338
rs4743506	SATB1	5.70074	2.23e-07	0.0292429	1.54979
rs4579610	SBDS	5.4353	6.54e-07	0.0489446	1.37594
rs117775298	SBDSP1	6.07038	4.83e-08	0.0136103	1.56308
rs117150378	SBDSP1	6.07038	4.83e-08	0.0136103	1.56308
rs113581079	SBDSP1	5.79542	1.51e-07	0.0241715	1.94851
rs10486327	SBDSP1	5.72208	2.04e-07	0.027958	1.77565
rs11549817	SBNO1	5.69119	2.32e-07	0.0297996	6.40465
rs6680900	SBNO1	5.69119	2.32e-07	0.0297996	6.40465
rs7770521	SBNO1	5.5268	4.52e-07	0.0412099	5.67085
rs61901400	SBSPON	6.44902	9.82e-09	0.00565322	1.23506
rs62407092	SBSPON	6.37221	1.36e-08	0.00681649	1.3778
rs17119701	SBSPON	6.24169	2.36e-08	0.00923312	1.632
rs72737804	SBSPON	5.88144	1.06e-07	0.0203535	0.970259
rs75412729	SBSPON	5.88144	1.06e-07	0.0203535	0.970259
rs985896	SBSPON	5.86677	1.13e-07	0.0209952	1.36702
rs73192147	SBSPON	5.8538	1.19e-07	0.0215944	0.964639
rs77965733	SBSPON	5.84997	1.21e-07	0.0217752	1.23005
rs17592185	SBSPON	5.74785	1.84e-07	0.0265825	1.28052
rs6500931	SBSPON	5.61949	3.1e-07	0.0344002	0.924894
rs9529854	SBSPON	5.60031	3.35e-07	0.035702	1.1934
rs76078358	SBSPON	5.59004	3.5e-07	0.036407	1.2784
rs55799526	SBSPON	5.56818	3.82e-07	0.0379976	1.32862
rs1741145	SBSPON	5.54834	4.14e-07	0.0395534	1.15602
rs28417404	SBSPON	5.54468	4.2e-07	0.0398309	0.911115
rs3796907	SBSPON	5.47961	5.47e-07	0.0448955	1.05268
rs2316233	SBSPON	5.47875	5.49e-07	0.0449644	1.30464
rs8080801	SBSPON	5.42931	6.7e-07	0.0494678	1.14348
rs72988253	SC5D	6.28749	1.94e-08	0.0083044	3.91754
rs142109831	SC5D	6.19968	2.81e-08	0.0101887	4.06976
rs16851963	SC5D	6.19968	2.81e-08	0.0101887	4.06976
rs2017998	SCAF11	-6.71488	3.16e-09	0.00302316	-3.74769
rs142109831	SCAF11	5.87257	1.1e-07	0.0207357	6.52157
rs16851963	SCAF11	5.87257	1.1e-07	0.0207357	6.52157
rs113443571	SCAF11	5.79097	1.54e-07	0.0243996	5.70564
rs72988253	SCAF11	5.68452	2.38e-07	0.0301869	6.08132
rs11852760	SCAF11	-5.66357	2.59e-07	0.031461	-3.52702
rs13381619	SCAF8	6.06847	4.87e-08	0.0136661	0.937944
rs2031775	SCAF8	5.81156	1.41e-07	0.0233783	1.71102
rs76332811	SCAF8	5.81156	1.41e-07	0.0233783	1.71102
rs115013530	SCAF8	5.81156	1.41e-07	0.0233783	1.71102
rs77793307	SCAF8	5.81156	1.41e-07	0.0233783	1.71102
rs28649534	SCAF8	5.80561	1.45e-07	0.0236315	1.60407
rs35681726	SCAF8	5.76125	1.74e-07	0.0258865	1.95305
rs1886446	SCAF8	5.6309	2.96e-07	0.0336333	1.3861
rs56293079	SCAF8	5.62493	3.03e-07	0.0340124	1.56426
rs56282354	SCAF8	5.62493	3.03e-07	0.0340124	1.56426
rs67165342	SCAF8	5.4452	6.28e-07	0.0479961	1.3424
rs1886767	SCAF8	5.42834	6.72e-07	0.0495474	1.59065
rs142109831	SCAI	7.22879	3.45e-10	0.000824667	17.6375
rs16851963	SCAI	7.22879	3.45e-10	0.000824667	17.6375
rs72988253	SCAI	7.06247	7.09e-10	0.00124928	16.5901
rs944178	SCAI	5.42979	6.68e-07	0.0494301	11.5319
rs1080196	SCAMP1	6.37063	1.37e-08	0.00685139	5.97794
rs34330273	SCAMP1	5.80963	1.42e-07	0.0234712	5.01613
rs142109831	SCAMP1	5.4436	6.32e-07	0.0481522	4.91299
rs16851963	SCAMP1	5.4436	6.32e-07	0.0481522	4.91299
rs62571473	SCAMP2	5.97976	7.05e-08	0.0165354	1.15708
rs72681341	SCAMP2	5.93889	8.35e-08	0.0180568	1.67485
rs80086532	SCAMP2	5.586	3.56e-07	0.0367242	1.45248
rs78922087	SCAMP2	5.586	3.56e-07	0.0367242	1.45248
rs78871182	SCAMP2	5.586	3.56e-07	0.0367242	1.45248
rs1706510	SCAMP2	5.54969	4.12e-07	0.0394397	1.11368
rs10865705	SCAMP3	9.48837	1.76e-14	2.12e-06	1.31515
rs9845378	SCAMP3	7.19116	4.06e-10	0.000895729	1.27577
rs4558085	SCAMP3	6.87838	1.57e-09	0.00200671	1.12183
rs6796285	SCAMP3	6.77285	2.47e-09	0.00260672	1.16247
rs56198327	SCAMP3	6.63235	4.5e-09	0.00375034	1.36311
rs56108098	SCAMP3	6.44691	9.91e-09	0.00568547	1.02977
rs882425	SCAMP3	6.42651	1.08e-08	0.00593669	1.41171
rs28591264	SCAMP3	6.16568	3.24e-08	0.0110018	1.27252
rs17113276	SCAMP3	5.65216	2.72e-07	0.0322174	0.92395
rs10052417	SCAMP3	5.50113	5.01e-07	0.0431589	1.03614
rs895810	SCAMP3	5.47404	5.59e-07	0.0453819	0.711591
rs4246818	SCAMP3	5.47276	5.62e-07	0.045486	1.1909
rs8017826	SCAMP3	5.44742	6.23e-07	0.0478188	1.23826
rs2038309	SCAMP3	5.44742	6.23e-07	0.0478188	1.23826
rs17069011	SCAND2P	6.92132	1.3e-09	0.00182219	4.68533
rs34546810	SCAND2P	6.08174	4.61e-08	0.0132695	2.74481
rs13228392	SCAND2P	6.08174	4.61e-08	0.0132695	2.74481
rs10001090	SCAND2P	5.6568	2.67e-07	0.0318959	3.24834
rs78350627	SCAND2P	5.51644	4.71e-07	0.0420371	3.24363
rs4626883	SCAND2P	5.49297	5.18e-07	0.0438081	2.70223
rs189823	SCAPER	5.42429	6.83e-07	0.0499464	3.6479
rs34546810	SCARB2	7.37029	1.87e-10	0.000578687	2.72626
rs13228392	SCARB2	7.37029	1.87e-10	0.000578687	2.72626
rs10245859	SCARB2	6.55578	6.24e-09	0.00446244	2.16948
rs35677914	SCARB2	6.55578	6.24e-09	0.00446244	2.16948
rs72753513	SCARB2	6.4794	8.63e-09	0.0052867	3.54137
rs1525816	SCARB2	6.31956	1.7e-08	0.00770731	2.09965
rs12361770	SCARB2	6.23974	2.38e-08	0.00927449	2.5442
rs35503991	SCARB2	5.74844	1.83e-07	0.0265428	3.37117
rs7112350	SCARB2	5.74818	1.83e-07	0.0265571	2.30273
rs142966433	SCARB2	5.73938	1.9e-07	0.0269928	3.6426
rs10973782	SCARB2	5.70379	2.2e-07	0.0290885	3.13804
rs2186381	SCARB2	5.51813	4.68e-07	0.0419147	2.21474
rs76532145	SCARB2	5.48836	5.28e-07	0.0441875	2.45474
rs11652763	SCARB2	5.47884	5.49e-07	0.0449605	2.74187
rs788751	SCARB2	5.45639	6.01e-07	0.0469549	1.77484
rs12288500	SCARB2	5.43203	6.62e-07	0.0492194	1.94361
rs72988253	SCARF1	6.03382	5.63e-08	0.014681	5.06284
rs142109831	SCARF1	5.73348	1.95e-07	0.0273278	5.12618
rs16851963	SCARF1	5.73348	1.95e-07	0.0273278	5.12618
rs11068000	SCD5	5.87055	1.11e-07	0.0208156	1.50349
rs12229983	SCD5	5.82711	1.33e-07	0.0227545	1.87611
rs72679673	SCD5	5.51928	4.66e-07	0.0418237	1.48642
rs727442	SCD5	5.43209	6.62e-07	0.0492158	1.6543
rs35333368	SCFD1	6.52427	7.13e-09	0.00480563	2.38672
rs111670837	SCFD1	6.04302	5.42e-08	0.0143706	2.28483
rs17572158	SCFD1	5.71465	2.1e-07	0.0284059	2.05709
rs16950199	SCFD1	5.6108	3.21e-07	0.034937	1.3526
rs11873485	SCFD1	5.49791	5.08e-07	0.0433808	2.11726
rs7801367	SCFD1	5.46609	5.78e-07	0.0461177	2.24999
rs9847467	SCFD1	5.42414	6.84e-07	0.0499611	1.45608
rs6879343	SCIMP	6.00198	6.43e-08	0.0157477	1.42624
rs7907039	SCIMP	5.8967	9.95e-08	0.01966	1.40565
rs11115159	SCIMP	5.8754	1.09e-07	0.020626	1.50556
rs35905649	SCIMP	5.49375	5.17e-07	0.0437379	1.74594
rs17766200	SCIMP	5.49008	5.24e-07	0.044024	1.60706
rs61844531	SCIMP	5.42457	6.83e-07	0.0499346	1.28651
rs74798777	SCIMP	5.42457	6.83e-07	0.0499346	1.28651
rs183459401	SCML2	5.7357	1.93e-07	0.0271854	2.67545
rs72988253	SCML2	5.50268	4.98e-07	0.043027	2.98408
rs142109831	SCML2	5.49987	5.04e-07	0.0432361	3.12771
rs16851963	SCML2	5.49987	5.04e-07	0.0432361	3.12771
rs16865084	SCML2	5.42734	6.75e-07	0.0496593	2.49823
rs17061260	SCML4	7.09392	6.19e-10	0.00115671	1.72197
rs41274116	SCML4	6.17408	3.13e-08	0.0108024	2.29756
rs72990821	SCML4	6.17408	3.13e-08	0.0108024	2.29756
rs6830058	SCML4	6.10977	4.1e-08	0.012461	1.37811
rs17128235	SCML4	5.90612	9.57e-08	0.0192925	1.45774
rs2324614	SCML4	5.68158	2.41e-07	0.0303492	1.22432
rs111463681	SCML4	5.59401	3.44e-07	0.0361188	1.55285
rs9943358	SCML4	5.56809	3.82e-07	0.038006	1.3578
rs2802514	SCML4	5.53583	4.36e-07	0.0405001	1.31552
rs9549194	SCML4	5.52094	4.63e-07	0.0416862	1.44239
rs6472134	SCML4	5.49489	5.14e-07	0.0436291	2.22418
rs72988253	SCN2B	5.99207	6.7e-08	0.0160782	2.93757
rs142109831	SCN2B	5.56952	3.8e-07	0.0379035	2.9281
rs16851963	SCN2B	5.56952	3.8e-07	0.0379035	2.9281
rs2074437	SCN2B	5.4733	5.61e-07	0.0454514	3.35427
rs2416999	SCNM1	6.29781	1.86e-08	0.00812457	6.07146
rs142109831	SCNM1	5.76456	1.71e-07	0.0257421	7.05628
rs16851963	SCNM1	5.76456	1.71e-07	0.0257421	7.05628
rs11247367	SCNM1	5.66597	2.57e-07	0.0313207	7.17601
rs55799526	SCNM1	5.52658	4.52e-07	0.0412128	7.25828
rs113408926	SCNM1	5.44348	6.33e-07	0.0481628	6.88933
rs2254418	SCOC	7.94619	1.51e-11	0.000131763	2.02714
rs12129041	SCOC	7.80399	2.81e-11	0.000193651	1.48208
rs59153500	SCOC	7.12483	5.41e-10	0.0010697	1.73124
rs75151873	SCOC	7.01719	8.62e-10	0.0014204	1.81157
rs77568287	SCOC	6.68702	3.56e-09	0.00324048	1.62387
rs12156461	SCOC	6.41791	1.12e-08	0.00605604	0.954966
rs142665183	SCOC	6.27477	2.05e-08	0.00855636	1.22294
rs77385309	SCOC	6.27477	2.05e-08	0.00855636	1.22294
rs78036350	SCOC	5.91195	9.34e-08	0.0190645	1.30728
rs10513839	SCOC	5.78899	1.55e-07	0.0244935	1.59916
rs74568685	SCOC	5.78051	1.61e-07	0.0249039	1.64928
rs2391391	SCOC	5.66009	2.63e-07	0.0316955	0.847685
rs74544784	SCOC	5.6322	2.95e-07	0.0335736	1.59208
rs7225334	SCOC	5.59174	3.47e-07	0.0362815	1.15093
rs137936682	SCOC	5.58888	3.51e-07	0.0365097	1.33811
rs117786405	SCOC	5.56443	3.88e-07	0.0382725	1.19284
rs17244305	SCOC	5.51984	4.65e-07	0.0417775	1.35757
rs10977667	SCOC	5.44909	6.18e-07	0.0476605	0.893934
rs1875326	SDAD1	6.60979	4.96e-09	0.00391583	2.65634
rs60259998	SDAD1	6.43495	1.04e-08	0.00584466	3.40682
rs12228134	SDAD1	6.01875	5.99e-08	0.0151732	3.66315
rs7972564	SDAD1	6.01875	5.99e-08	0.0151732	3.66315
rs10128768	SDAD1	6.01875	5.99e-08	0.0151732	3.66315
rs10843315	SDAD1	6.01875	5.99e-08	0.0151732	3.66315
rs7307362	SDAD1	6.01875	5.99e-08	0.0151732	3.66315
rs2128855	SDAD1	5.91567	9.2e-08	0.0189257	2.89446
rs6702484	SDAD1	5.88178	1.06e-07	0.0203348	2.32946
rs6681281	SDAD1	5.74275	1.88e-07	0.0268348	2.27732
rs61886263	SDAD1	5.684	2.39e-07	0.0302134	3.02036
rs80192833	SDAD1	5.64571	2.79e-07	0.0326458	3.40601
rs2290332	SDAD1	5.518	4.68e-07	0.0419277	2.15109
rs72664611	SDAD1	5.51523	4.74e-07	0.0421206	2.95312
rs12578133	SDAD1	5.49405	5.16e-07	0.0437027	3.22182
rs1824319	SDAD1	5.48912	5.26e-07	0.0441182	3.09548
rs12094804	SDCBP	6.09129	4.43e-08	0.0130254	3.87277
rs142109831	SDE2	6.44733	9.89e-09	0.00568245	4.237
rs16851963	SDE2	6.44733	9.89e-09	0.00568245	4.237
rs113408926	SDE2	5.93575	8.46e-08	0.0181777	4.07789
rs11549817	SDE2	5.87205	1.1e-07	0.0207565	4.22017
rs6680900	SDE2	5.87205	1.1e-07	0.0207565	4.22017
rs72988253	SDE2	5.84505	1.23e-07	0.0219646	3.78566
rs2803234	SDF2	6.39747	1.22e-08	0.00638419	2.37352
rs6928964	SDF2	6.22583	2.52e-08	0.00955294	1.7868
rs9285571	SDF2	6.20068	2.8e-08	0.0101664	1.11672
rs115479198	SDF2	6.1822	3.03e-08	0.0106096	2.1801
rs6719403	SDF2	6.16311	3.28e-08	0.0110691	2.19325
rs17608169	SDF2	5.86186	1.15e-07	0.0212446	1.66536
rs10917462	SDF2	5.84451	1.23e-07	0.0219913	1.30002
rs12096687	SDF2	5.61252	3.19e-07	0.034828	1.59797
rs142109831	SDHAF2	7.69489	4.53e-11	0.000243713	3.84269
rs16851963	SDHAF2	7.69489	4.53e-11	0.000243713	3.84269
rs72988253	SDHAF2	6.88872	1.5e-09	0.00195795	3.43483
rs10138928	SDHAF2	6.40489	1.18e-08	0.00625906	3.99981
rs55931093	SDHAF2	5.82359	1.35e-07	0.0228976	2.23907
rs58858089	SDHAF2	5.7943	1.52e-07	0.0242336	2.00953
rs4937276	SDHAF2	5.72853	1.99e-07	0.0276118	1.91605
rs111701037	SDHAF2	5.57799	3.67e-07	0.0372806	2.82361
rs9509138	SDHAF2	5.57109	3.78e-07	0.0377901	2.25652
rs28718090	SDHAF2	5.53347	4.4e-07	0.040686	2.44949
rs7336791	SDHAF2	5.4504	6.15e-07	0.0475493	2.13107
rs9991696	SDHB	6.11128	4.07e-08	0.0124284	0.921225
rs10882599	SDHB	5.64452	2.8e-07	0.0327352	1.11732
rs78795252	SDHB	5.57861	3.66e-07	0.0372424	0.835925
rs61824161	SDHB	5.42615	6.78e-07	0.0497694	1.10889
rs61824224	SDHB	5.42615	6.78e-07	0.0497694	1.10889
rs13320859	SDHC	6.80945	2.11e-09	0.00240084	2.08047
rs75112989	SDHC	6.62167	4.71e-09	0.00383322	1.94245
rs16861990	SDHC	6.62167	4.71e-09	0.00383322	1.94245
rs1208327	SDHC	6.50783	7.65e-09	0.00496414	1.88384
rs1208134	SDHC	6.50783	7.65e-09	0.00496414	1.88384
rs112141898	SDHC	5.82925	1.31e-07	0.0226787	1.73247
rs142109831	SDHD	7.09369	6.2e-10	0.00115671	4.11429
rs16851963	SDHD	7.09369	6.2e-10	0.00115671	4.11429
rs72988253	SDHD	6.5145	7.44e-09	0.00489491	3.7225
rs111299588	SDHD	5.66999	2.53e-07	0.0310425	3.74773
rs75112989	SDHD	5.52658	4.52e-07	0.0412128	3.14501
rs16861990	SDHD	5.52658	4.52e-07	0.0412128	3.14501
rs72819201	SDHD	5.43707	6.49e-07	0.048763	2.41218
rs13198832	SEC11A	5.73508	1.94e-07	0.0272189	3.76597
rs72760015	SEC11A	5.55713	4e-07	0.038855	4.0626
rs12264771	SEC11A	5.54138	4.26e-07	0.0400829	3.82012
rs1922784	SEC11A	5.52745	4.51e-07	0.0411597	3.93747
rs7224345	SEC11A	5.43171	6.63e-07	0.0492454	3.05541
rs7771988	SEC11C	6.9972	9.4e-10	0.00149962	2.01386
rs72841305	SEC11C	6.9972	9.4e-10	0.00149962	2.01386
rs56101422	SEC11C	6.9972	9.4e-10	0.00149962	2.01386
rs7945325	SEC11C	6.64888	4.19e-09	0.00359265	2.00869
rs77917213	SEC11C	6.4787	8.66e-09	0.00529329	2.30845
rs72844609	SEC11C	6.29422	1.89e-08	0.008184	1.84847
rs12740513	SEC11C	6.11129	4.07e-08	0.0124284	1.32647
rs7673428	SEC11C	6.06408	4.96e-08	0.0137941	2.53928
rs12648162	SEC11C	6.06408	4.96e-08	0.0137941	2.53928
rs72719737	SEC11C	5.946	8.11e-08	0.0177576	2.22021
rs791864	SEC11C	5.88961	1.02e-07	0.0199906	1.83572
rs413708	SEC11C	5.77601	1.64e-07	0.0251204	1.31283
rs6931763	SEC11C	5.77181	1.66e-07	0.0253616	1.54191
rs66508173	SEC11C	5.76514	1.71e-07	0.0257168	2.49904
rs9542029	SEC11C	5.69294	2.3e-07	0.0297107	1.52129
rs112141898	SEC11C	5.6865	2.36e-07	0.0300741	1.80403
rs4922137	SEC11C	5.55919	3.96e-07	0.0386842	2.29
rs147009015	SEC11C	5.53763	4.33e-07	0.0403519	2.04699
rs12261378	SEC11C	5.52245	4.6e-07	0.0415701	2.0129
rs159400	SEC11C	5.51787	4.69e-07	0.0419357	1.88153
rs78010796	SEC11C	5.50489	4.94e-07	0.0428558	1.34261
rs7171479	SEC11C	5.49861	5.07e-07	0.0433185	1.18982
rs338079	SEC11C	5.4867	5.31e-07	0.0443092	2.38941
rs4267761	SEC11C	5.47999	5.46e-07	0.0448624	2.13679
rs11812887	SEC11C	5.46301	5.85e-07	0.046385	1.99091
rs17146734	SEC11C	5.46301	5.85e-07	0.046385	1.99091
rs62395062	SEC11C	5.42657	6.77e-07	0.0497371	2.27781
rs4550679	SEC14L4	5.94843	8.03e-08	0.0176693	2.32966
rs1732222	SEC14L4	5.68713	2.35e-07	0.0300354	2.23135
rs62157837	SEC14L4	5.49633	5.11e-07	0.0435125	2.28827
rs17614932	SEC22B	7.80294	2.83e-11	0.000193724	1.45913
rs77059060	SEC22B	6.80985	2.11e-09	0.00240084	1.33888
rs77778033	SEC22B	6.29685	1.87e-08	0.00814404	1.22178
rs480525	SEC22B	6.24817	2.29e-08	0.00910073	0.998757
rs7684925	SEC22B	6.06854	4.87e-08	0.0136661	1.16013
rs7158651	SEC22B	6.0563	5.13e-08	0.014021	1.26066
rs77535512	SEC22B	6.01721	6.03e-08	0.0152307	1.33955
rs61917746	SEC22B	5.99474	6.62e-08	0.0159691	1.46878
rs74761793	SEC22B	5.93289	8.56e-08	0.0182961	1.27675
rs17795844	SEC22B	5.75794	1.76e-07	0.0260555	1.32723
rs4724184	SEC22B	5.75794	1.76e-07	0.0260555	1.32723
rs34507986	SEC22B	5.73244	1.96e-07	0.0273951	1.22959
rs1265096	SEC22B	5.73244	1.96e-07	0.0273951	1.22959
rs78776331	SEC22B	5.66704	2.56e-07	0.0312413	1.08442
rs142762132	SEC22B	5.54967	4.12e-07	0.0394417	1.06557
rs56704559	SEC22B	5.45226	6.11e-07	0.0473599	1.12633
rs7239684	SEC22B	5.44804	6.21e-07	0.047755	0.986992
rs9366301	SEC22C	5.5363	4.35e-07	0.0404588	2.0956
rs28773201	SEC22C	5.42548	6.8e-07	0.0498434	2.2239
rs76732177	SEC23A	6.86116	1.69e-09	0.00210112	1.58254
rs11165057	SEC23A	6.43087	1.06e-08	0.00589608	1.33161
rs75887637	SEC23A	6.30347	1.82e-08	0.00801862	1.60949
rs74489805	SEC23A	6.30347	1.82e-08	0.00801862	1.60949
rs11805663	SEC23A	5.94788	8.05e-08	0.0176827	1.4109
rs28373973	SEC23A	5.8712	1.11e-07	0.0207955	1.19971
rs17049936	SEC23A	5.85275	1.19e-07	0.0216477	1.10664
rs76178639	SEC23A	5.58164	3.62e-07	0.037025	1.17259
rs79080268	SEC23A	5.56686	3.84e-07	0.0381012	1.40363
rs73153693	SEC23A	5.54188	4.25e-07	0.0400477	1.12412
rs708682	SEC24B-AS1	6.39345	1.24e-08	0.00646289	2.28569
rs944178	SEC24B-AS1	6.02122	5.93e-08	0.01508	2.09833
rs13063892	SEC24B-AS1	5.79507	1.51e-07	0.0241866	2.34677
rs75389821	SEC24B-AS1	5.69039	2.32e-07	0.0298369	2.62342
rs140605673	SEC24B-AS1	5.66025	2.63e-07	0.031686	2.51047
rs1080196	SEC24B-AS1	5.56208	3.92e-07	0.0384501	2.75207
rs112930899	SEC24C	6.11773	3.97e-08	0.0122474	1.3553
rs12705207	SEC24C	5.90355	9.67e-08	0.0194028	0.819352
rs9921620	SEC24C	5.85276	1.19e-07	0.0216477	1.90796
rs9308668	SEC24C	5.72267	2.04e-07	0.0279245	1.85325
rs59049396	SEC24C	5.64956	2.75e-07	0.0323808	1.32571
rs73562265	SEC24C	5.52526	4.55e-07	0.0413244	1.32357
rs7171479	SEC24C	5.46926	5.7e-07	0.0458008	0.916069
rs12554289	SEC24C	5.46663	5.76e-07	0.046062	1.5924
rs821195	SEC24C	5.45342	6.08e-07	0.0472426	0.912015
rs17024771	SEC24C	5.44798	6.21e-07	0.0477629	1.17088
rs6794562	SEC61B	5.97001	7.34e-08	0.0168865	2.13203
rs62136417	SEC61B	5.94967	7.99e-08	0.0176248	3.5203
rs41271385	SEC61B	5.94877	8.02e-08	0.0176564	2.47266
rs6531237	SEC61B	5.78834	1.56e-07	0.0245334	3.3105
rs67743854	SEC61B	5.62843	2.99e-07	0.0338038	2.07856
rs4687972	SEC61B	5.62843	2.99e-07	0.0338038	2.07856
rs13082731	SEC61B	5.62843	2.99e-07	0.0338038	2.07856
rs800706	SEC61B	5.62088	3.09e-07	0.0342969	2.28853
rs8083056	SEC61B	5.534	4.39e-07	0.0406397	1.68165
rs142109831	SEC61B	5.53346	4.4e-07	0.040686	3.3744
rs16851963	SEC61B	5.53346	4.4e-07	0.040686	3.3744
rs2903298	SEC61B	5.5308	4.45e-07	0.0408824	2.05789
rs114686225	SEC61B	5.51929	4.66e-07	0.0418237	2.74649
rs4777036	SEC61B	5.50948	4.85e-07	0.042554	1.85993
rs72988253	SEC61B	5.50888	4.86e-07	0.0425896	3.2081
rs251456	SEC61B	5.49325	5.18e-07	0.0437829	1.89955
rs72728209	SEC61B	5.47843	5.49e-07	0.0449889	2.61332
rs7297522	SEC61B	5.42465	6.82e-07	0.0499313	2.69803
rs7771988	SEC61G	5.76919	1.68e-07	0.0255022	8.9149
rs72841305	SEC61G	5.76919	1.68e-07	0.0255022	8.9149
rs56101422	SEC61G	5.76919	1.68e-07	0.0255022	8.9149
rs142109831	SEC61G	5.67506	2.47e-07	0.0306821	10.3483
rs16851963	SEC61G	5.67506	2.47e-07	0.0306821	10.3483
rs13280579	SEC61G	5.63969	2.86e-07	0.0330579	8.94996
rs159400	SEC61G	5.61123	3.21e-07	0.0349113	9.55442
rs13177289	SEC62	5.49839	5.07e-07	0.0433345	12.1404
rs34119708	SEC62	5.47593	5.55e-07	0.0452128	11.844
rs72938479	SEC63	5.84394	1.24e-07	0.0220107	2.06997
rs7132889	SEC63	5.73027	1.97e-07	0.0275101	2.49128
rs112085684	SEC63	5.58538	3.56e-07	0.0367597	2.62734
rs13280579	SEC63	5.48405	5.37e-07	0.0445237	2.24394
rs1516741	SEC63	5.47882	5.49e-07	0.0449605	2.99279
rs4327935	SECISBP2	6.01167	6.17e-08	0.0154351	1.42607
rs146683450	SECISBP2	6.00324	6.39e-08	0.0157041	1.74503
rs116010190	SECISBP2	6.00324	6.39e-08	0.0157041	1.74503
rs188507	SECISBP2	5.82424	1.34e-07	0.0228853	1.63588
rs373391	SECISBP2	5.82424	1.34e-07	0.0228853	1.63588
rs2304551	SECISBP2	5.64108	2.84e-07	0.0329659	1.35292
rs7854942	SECISBP2	5.625	3.03e-07	0.0340105	1.36344
rs60417126	SECISBP2	5.57243	3.76e-07	0.0376978	1.79324
rs12334231	SECISBP2	5.57243	3.76e-07	0.0376978	1.79324
rs13052645	SECISBP2	5.51273	4.78e-07	0.0422974	1.50873
rs11787153	SECISBP2	5.46062	5.9e-07	0.0465944	1.01545
rs1741145	SECISBP2L	6.6493	4.19e-09	0.0035916	2.35033
rs7860870	SECISBP2L	6.53689	6.76e-09	0.00464612	2.51365
rs2829610	SECISBP2L	6.51901	7.3e-09	0.00484518	2.50787
rs7029300	SECISBP2L	6.46668	9.11e-09	0.00543609	1.84574
rs62344517	SECISBP2L	6.37096	1.37e-08	0.0068451	2.18381
rs1741153	SECISBP2L	6.3576	1.45e-08	0.00705695	2.27644
rs2727738	SECISBP2L	6.2658	2.13e-08	0.0087251	2.32162
rs10903963	SECISBP2L	6.15616	3.38e-08	0.0112516	2.32799
rs12773602	SECISBP2L	6.15616	3.38e-08	0.0112516	2.32799
rs16851949	SECISBP2L	6.11207	4.06e-08	0.0123958	1.96049
rs77921709	SECISBP2L	6.01497	6.09e-08	0.0153053	2.27295
rs11247367	SECISBP2L	5.915	9.22e-08	0.0189507	2.42412
rs8080801	SECISBP2L	5.87314	1.1e-07	0.0207176	2.17607
rs17089324	SECISBP2L	5.83693	1.27e-07	0.0223241	2.21917
rs116430225	SECISBP2L	5.81983	1.37e-07	0.0230391	2.22772
rs7661156	SECISBP2L	5.81254	1.41e-07	0.0233314	2.70046
rs139370620	SECISBP2L	5.80083	1.48e-07	0.0238521	1.97283
rs75444053	SECISBP2L	5.80083	1.48e-07	0.0238521	1.97283
rs72942201	SECISBP2L	5.77942	1.61e-07	0.0249547	2.29061
rs73605924	SECISBP2L	5.74156	1.88e-07	0.0268907	1.95354
rs2620503	SECISBP2L	5.72535	2.01e-07	0.0277839	2.18288
rs72753513	SECISBP2L	5.69323	2.3e-07	0.0297001	2.38743
rs506813	SECISBP2L	5.68268	2.4e-07	0.0302995	1.89085
rs73987880	SECISBP2L	5.60317	3.32e-07	0.0354982	2.02404
rs73214725	SECISBP2L	5.54954	4.12e-07	0.0394489	1.86492
rs4277742	SECISBP2L	5.54628	4.18e-07	0.0397124	1.92205
rs10837679	SECISBP2L	5.49182	5.21e-07	0.0438906	1.87588
rs77594017	SECISBP2L	5.48792	5.29e-07	0.0442076	1.66878
rs7159986	SECISBP2L	5.48214	5.41e-07	0.0446771	2.62295
rs2101725	SECISBP2L	5.47104	5.66e-07	0.0456418	2.00449
rs116680334	SECISBP2L	5.46576	5.78e-07	0.0461507	2.58799
rs11621931	SECISBP2L	5.46051	5.91e-07	0.0466003	1.81225
rs79194443	SECISBP2L	5.4554	6.03e-07	0.0470563	2.22662
rs149581233	SECISBP2L	5.4554	6.03e-07	0.0470563	2.22662
rs7212562	SECISBP2L	5.4554	6.03e-07	0.0470563	2.22662
rs7215152	SECISBP2L	5.4554	6.03e-07	0.0470563	2.22662
rs2638012	SECISBP2L	5.43332	6.59e-07	0.0491128	2.57027
rs77886048	SEL1L	6.21386	2.65e-08	0.00984186	1.70072
rs4558085	SEL1L3	6.62416	4.66e-09	0.00381825	0.985034
rs9333533	SEL1L3	5.51746	4.69e-07	0.0419599	1.04057
rs7804629	SEL1L3	5.49385	5.16e-07	0.0437243	0.686109
rs342590	SELK	5.87071	1.11e-07	0.0208134	6.41313
rs142109831	SELK	5.75576	1.78e-07	0.0261789	10.216
rs16851963	SELK	5.75576	1.78e-07	0.0261789	10.216
rs56678651	SELK	5.61166	3.2e-07	0.0348748	7.94462
rs72988253	SELK	5.57999	3.64e-07	0.0371399	9.53399
rs35261141	SELK	5.49508	5.14e-07	0.0436139	8.00177
rs61864017	SELL	7.19965	3.92e-10	0.000877211	11.7452
rs62532969	SELL	6.32801	1.64e-08	0.00756416	8.47041
rs6733947	SELL	6.21707	2.62e-08	0.00976218	12.1302
rs16868770	SELL	6.0911	4.43e-08	0.0130314	11.295
rs73177704	SELL	6.03256	5.66e-08	0.0147228	10.7314
rs74036418	SELL	6.03101	5.7e-08	0.014763	8.9855
rs13384340	SELL	6.02821	5.76e-08	0.0148662	11.7936
rs2017611	SELL	5.84906	1.21e-07	0.0218069	9.30016
rs13414384	SELL	5.66402	2.59e-07	0.0314327	10.8995
rs890667	SELL	5.66402	2.59e-07	0.0314327	10.8995
rs156133	SELL	5.4497	6.17e-07	0.0476153	8.29717
rs1942592	SELM	6.91004	1.37e-09	0.00185953	1.92899
rs12134193	SELM	6.8848	1.53e-09	0.00197658	1.55379
rs73674133	SELM	6.54838	6.44e-09	0.00454607	2.034
rs146889618	SELM	6.51794	7.33e-09	0.00485415	2.14771
rs10246757	SELM	6.51794	7.33e-09	0.00485415	2.14771
rs10263362	SELM	6.51794	7.33e-09	0.00485415	2.14771
rs61068758	SELM	6.51794	7.33e-09	0.00485415	2.14771
rs4142140	SELM	6.49157	8.2e-09	0.00513965	1.72682
rs62328103	SELM	6.28872	1.93e-08	0.00827995	1.75514
rs10518325	SELM	6.26182	2.17e-08	0.00881268	1.57204
rs62328112	SELM	6.25561	2.22e-08	0.0089357	1.59097
rs12875379	SELM	6.19725	2.84e-08	0.0102426	1.73783
rs34330273	SELM	6.18737	2.96e-08	0.0104943	1.74191
rs12037955	SELM	6.09589	4.35e-08	0.0128873	1.33584
rs12401435	SELM	6.05793	5.09e-08	0.013981	1.59003
rs75298317	SELM	6.01978	5.97e-08	0.0151332	1.7454
rs16882869	SELM	5.90941	9.44e-08	0.0191385	1.44944
rs28581554	SELM	5.89047	1.02e-07	0.0199573	1.61814
rs79087869	SELM	5.89047	1.02e-07	0.0199573	1.61814
rs2151040	SELM	5.84736	1.22e-07	0.0218733	1.59733
rs6456671	SELM	5.82341	1.35e-07	0.0228988	1.40401
rs57899991	SELM	5.82341	1.35e-07	0.0228988	1.40401
rs10074883	SELM	5.80193	1.47e-07	0.0237929	1.46034
rs79897207	SELM	5.7829	1.59e-07	0.024797	1.81036
rs11055582	SELM	5.76097	1.74e-07	0.025893	1.6904
rs36064589	SELM	5.75529	1.78e-07	0.0261999	1.52235
rs61962976	SELM	5.75529	1.78e-07	0.0261999	1.52235
rs61963017	SELM	5.75529	1.78e-07	0.0261999	1.52235
rs73914303	SELM	5.62596	3.02e-07	0.0339529	1.56642
rs10475569	SELM	5.61159	3.2e-07	0.0348804	1.60481
rs114218624	SELM	5.5423	4.24e-07	0.0400174	1.19258
rs12100063	SELM	5.53525	4.37e-07	0.0405392	1.69163
rs112584707	SELM	5.52411	4.57e-07	0.0414327	1.40618
rs41284523	SELM	5.52262	4.6e-07	0.0415601	1.63421
rs7115187	SELM	5.48257	5.4e-07	0.0446504	1.91827
rs78351226	SELM	5.4739	5.6e-07	0.0453953	1.18906
rs9552982	SELM	5.47088	5.66e-07	0.0456562	1.17486
rs73081642	SELM	5.45407	6.06e-07	0.0471808	1.50508
rs56356600	SELM	5.45063	6.15e-07	0.0475295	1.34316
rs2786846	SELPLG	6.59366	5.31e-09	0.00406319	2.33242
rs6096788	SELPLG	6.17277	3.15e-08	0.0108267	4.27547
rs3816354	SELPLG	6.13226	3.73e-08	0.0118582	2.25284
rs10878307	SELPLG	5.99203	6.7e-08	0.01608	3.65195
rs34347452	SELPLG	5.95986	7.66e-08	0.0172329	2.37766
rs2815403	SELPLG	5.79622	1.51e-07	0.0241252	2.57374
rs12644155	SELPLG	5.78324	1.59e-07	0.0247809	3.736
rs60785045	SELPLG	5.7408	1.89e-07	0.0269216	3.89284
rs2344481	SELPLG	5.7408	1.89e-07	0.0269216	3.89284
rs78139763	SELPLG	5.7408	1.89e-07	0.0269216	3.89284
rs6021428	SELPLG	5.7408	1.89e-07	0.0269216	3.89284
rs6695071	SELPLG	5.71739	2.08e-07	0.0282577	3.6593
rs16873760	SELPLG	5.59598	3.41e-07	0.0359837	2.94826
rs67771234	SELPLG	5.58953	3.5e-07	0.0364433	1.98087
rs6026027	SELPLG	5.542	4.25e-07	0.0400347	3.31119
rs1399525	SELPLG	5.51515	4.74e-07	0.0421286	2.28694
rs113316248	SELPLG	5.49833	5.07e-07	0.0433426	4.07043
rs13109171	SELPLG	5.47234	5.63e-07	0.0455263	3.41717
rs73274028	SELRC1	6.31351	1.74e-08	0.00782918	1.35426
rs140087139	SELRC1	5.76494	1.71e-07	0.0257272	1.08999
rs72800122	SELRC1	5.61245	3.19e-07	0.0348316	1.24811
rs7771988	SELT	5.86001	1.16e-07	0.0213431	3.48556
rs72841305	SELT	5.86001	1.16e-07	0.0213431	3.48556
rs56101422	SELT	5.86001	1.16e-07	0.0213431	3.48556
rs72844609	SELT	5.64358	2.81e-07	0.0328088	3.33181
rs62210012	SELT	5.53528	4.37e-07	0.040535	3.53348
rs142109831	SEMA3E	6.64237	4.31e-09	0.0036533	4.84964
rs16851963	SEMA3E	6.64237	4.31e-09	0.0036533	4.84964
rs72988253	SEMA3E	6.18132	3.04e-08	0.0106399	4.41518
rs13109171	SEMA3E	6.05481	5.16e-08	0.0140478	4.57567
rs77886048	SEMA3E	5.55491	4.03e-07	0.0390437	4.37905
rs12644155	SEMA3E	5.46184	5.87e-07	0.0464917	4.47982
rs142109831	SEMA4D	6.35058	1.49e-08	0.0071642	3.53835
rs16851963	SEMA4D	6.35058	1.49e-08	0.0071642	3.53835
rs77204375	SEMA4D	6.20349	2.77e-08	0.0100991	4.17527
rs79897207	SEMA4D	6.18377	3.01e-08	0.010582	3.68957
rs72988253	SEMA4D	5.73694	1.92e-07	0.0271379	3.15159
rs10125632	SEMA4D	5.69306	2.3e-07	0.0297077	2.85503
rs113828839	SEMA4D	5.6433	2.82e-07	0.0328383	2.47541
rs61864017	SEMA4D	5.44935	6.18e-07	0.0476455	2.94784
rs73563289	SEMA4D	5.43547	6.53e-07	0.0489247	3.74537
rs142109831	SEMA4F	5.97379	7.23e-08	0.0167295	4.04541
rs16851963	SEMA4F	5.97379	7.23e-08	0.0167295	4.04541
rs72988253	SEMA4F	5.73138	1.96e-07	0.0274612	3.75005
rs35431741	SEMA4F	5.69595	2.27e-07	0.029531	3.63443
rs6012399	SEMA4F	5.44561	6.27e-07	0.0479687	2.04655
rs9366301	SENP5	5.78592	1.57e-07	0.0246578	2.00859
rs10973782	SENP5	5.74021	1.89e-07	0.0269546	3.06414
rs10199636	SENP5	5.72153	2.05e-07	0.0279991	2.26858
rs61411609	SENP5	5.67474	2.48e-07	0.0306997	2.63785
rs113106817	SENP6	6.7642	2.56e-09	0.00265968	1.99039
rs12405121	SENP6	6.40389	1.19e-08	0.00627455	1.41499
rs10897545	SENP6	6.16386	3.27e-08	0.0110472	1.0696
rs72940940	SENP6	6.09989	4.27e-08	0.0127628	1.58641
rs55658188	SENP6	6.09603	4.34e-08	0.0128844	1.24529
rs768532	SENP6	5.81558	1.39e-07	0.0231818	1.11758
rs998024	SENP6	5.50593	4.92e-07	0.0427662	0.860159
rs72630988	SENP7	7.48742	1.12e-10	0.000411397	3.37259
rs72771232	SENP7	6.11114	4.08e-08	0.0124335	2.54119
rs67778342	SENP7	5.77712	1.63e-07	0.0250592	2.55386
rs2410188	SENP7	5.76768	1.69e-07	0.0255789	2.01793
rs1856079	SENP7	5.58393	3.59e-07	0.0368491	2.28941
rs10816774	SENP7	5.49118	5.22e-07	0.0439469	1.44908
rs147563770	SENP7	5.45417	6.06e-07	0.0471771	1.79617
rs73920115	SEPHS2	6.657	4.05e-09	0.00352942	1.41878
rs7926822	SEPHS2	5.89032	1.02e-07	0.0199594	1.66247
rs11892705	SEPHS2	5.75646	1.77e-07	0.0261351	1.61464
rs55956561	SEPHS2	5.68549	2.37e-07	0.0301346	1.51994
rs16862840	SEPHS2	5.64451	2.8e-07	0.0327355	1.46433
rs11000035	SEPHS2	5.61509	3.16e-07	0.0346568	0.847926
rs9646131	SEPHS2	5.56604	3.86e-07	0.0381587	1.03328
rs80267165	SEPHS2	5.52173	4.61e-07	0.0416286	1.25858
rs79725647	SEPHS2	5.46644	5.77e-07	0.0460797	1.38893
rs35109539	SEPHS2	5.46554	5.79e-07	0.0461716	1.00019
rs111632156	SEPHS2	5.44625	6.26e-07	0.0479202	1.20533
rs80298176	SEPHS2	5.44625	6.26e-07	0.0479202	1.20533
rs116300228	SEPHS2	5.43149	6.64e-07	0.0492678	1.28988
rs73372863	SEPN1	6.28552	1.96e-08	0.00835006	4.00901
rs1947764	SEPN1	6.03775	5.54e-08	0.0145444	4.201
rs73254232	SEPN1	5.95991	7.65e-08	0.0172306	4.29641
rs113443571	SEPN1	5.467	5.75e-07	0.0460266	3.76487
rs72988253	SEPT7P2	6.30632	1.8e-08	0.00795876	3.50859
rs142109831	SEPT7P2	6.06238	5e-08	0.0138472	3.58392
rs16851963	SEPT7P2	6.06238	5e-08	0.0138472	3.58392
rs12808254	SEPT7P2	5.59462	3.43e-07	0.0360679	4.01414
rs6469821	SEPT7P2	5.48149	5.43e-07	0.0447314	3.38939
rs144493227	SEPW1	5.95785	7.72e-08	0.0172964	2.92963
rs11112613	SEPW1	5.71805	2.07e-07	0.0282235	2.77066
rs72767706	SEPW1	5.4591	5.94e-07	0.046718	3.39453
rs12185775	SERBP1	6.0194	5.98e-08	0.01515	3.15189
rs73372863	SERBP1	5.84808	1.22e-07	0.021849	3.71676
rs73151903	SERBP1	5.5755	3.71e-07	0.0374681	3.07424
rs4292585	SERBP1	5.4739	5.6e-07	0.0453953	4.59715
rs74125854	SERF1A	6.12789	3.8e-08	0.0119668	1.33572
rs56101059	SERF1A	6.05756	5.1e-08	0.0139927	1.8256
rs6775742	SERF1A	5.76904	1.68e-07	0.0255115	0.745369
rs34383360	SERF1A	5.71265	2.12e-07	0.0285389	0.730719
rs72755781	SERF1A	5.69131	2.31e-07	0.0297995	1.56633
rs72758111	SERF1A	5.69131	2.31e-07	0.0297995	1.56633
rs73037041	SERF1A	5.65017	2.74e-07	0.0323369	1.63532
rs7039177	SERF1A	5.59385	3.44e-07	0.0361367	1.56738
rs17241661	SERF1A	5.59385	3.44e-07	0.0361367	1.56738
rs7162809	SERF1A	5.52764	4.5e-07	0.041151	1.21627
rs17061705	SERF1B	5.53436	4.38e-07	0.0406105	1.28192
rs34561415	SERF1B	5.49885	5.06e-07	0.0433015	0.801268
rs142109831	SERF2	7.39055	1.71e-10	0.000545679	88.8699
rs16851963	SERF2	7.39055	1.71e-10	0.000545679	88.8699
rs72988253	SERF2	6.55982	6.13e-09	0.00441812	78.8378
rs13280579	SERF2	5.81601	1.39e-07	0.0231732	66.3023
rs56993493	SERF2	5.78283	1.59e-07	0.0247977	53.7277
rs9997798	SERF2	5.71969	2.06e-07	0.0281124	74.0204
rs61864017	SERF2	5.62815	3e-07	0.0338096	69.0097
rs72819201	SERF2	5.55713	4e-07	0.038855	51.6597
rs77204375	SERF2	5.54127	4.26e-07	0.0400923	88.4158
rs17480579	SERF2	5.47296	5.62e-07	0.0454655	91.7777
rs159400	SERF2	5.44898	6.19e-07	0.0476703	67.8513
rs117965696	SERINC1	5.7392	1.9e-07	0.0270035	3.69537
rs6828371	SERINC1	5.49763	5.09e-07	0.043413	3.60133
rs13133973	SERINC1	5.49217	5.2e-07	0.0438687	1.63656
rs1080196	SERINC3	6.6523	4.13e-09	0.00357162	3.13037
rs8061466	SERINC3	5.45037	6.15e-07	0.0475507	1.76088
rs72688492	SERP1	7.64664	5.6e-11	0.000270379	2.24248
rs112393381	SERP1	7.64664	5.6e-11	0.000270379	2.24248
rs79897207	SERP1	5.93006	8.66e-08	0.0183755	2.10018
rs17427959	SERP1	5.82694	1.33e-07	0.0227599	1.40277
rs59160781	SERP1	5.53989	4.29e-07	0.0401738	1.13396
rs11734606	SERPINB1	5.47152	5.65e-07	0.0456168	2.61641
rs117385029	SERPINB6	5.8257	1.33e-07	0.0228109	3.9586
rs12578133	SERPINB6	5.60725	3.26e-07	0.035176	3.8636
rs61835459	SERPINB6	5.49641	5.11e-07	0.0435057	2.77948
rs72863876	SERPINB6	5.42955	6.69e-07	0.0494484	3.8943
rs114497213	SERPINB9	5.4837	5.38e-07	0.0445545	2.24451
rs76267141	SERPINB9	5.45866	5.95e-07	0.046756	2.363
rs2189353	SESN3	7.73965	3.73e-11	0.000220858	3.95478
rs1569631	SESN3	6.81342	2.07e-09	0.00238094	2.81491
rs1566209	SESN3	6.74147	2.82e-09	0.00281384	3.74762
rs17111925	SESN3	6.74147	2.82e-09	0.00281384	3.74762
rs2303862	SESN3	6.62482	4.65e-09	0.00381319	3.50518
rs79965828	SESN3	6.36135	1.42e-08	0.00700237	3.47818
rs76802200	SESN3	6.36135	1.42e-08	0.00700237	3.47818
rs80317753	SESN3	6.36135	1.42e-08	0.00700237	3.47818
rs12035159	SESN3	6.10452	4.19e-08	0.0126258	2.61062
rs10157937	SESN3	6.0409	5.47e-08	0.0144454	2.89658
rs9287039	SESN3	6.0409	5.47e-08	0.0144454	2.89658
rs150040984	SESN3	6.02959	5.73e-08	0.0148136	3.60552
rs114680371	SESN3	5.88586	1.04e-07	0.0201617	3.45938
rs72759607	SESN3	5.87035	1.11e-07	0.0208259	2.72507
rs71385125	SESN3	5.80746	1.44e-07	0.0235564	3.30538
rs12054867	SESN3	5.72297	2.03e-07	0.0279126	3.06554
rs12562357	SESN3	5.71147	2.13e-07	0.0286302	2.66532
rs829387	SESN3	5.64697	2.77e-07	0.0325625	2.82866
rs28651717	SESN3	5.63723	2.89e-07	0.0332328	3.11307
rs79680640	SESN3	5.62943	2.98e-07	0.0337378	3.28705
rs13198832	SESN3	5.60511	3.29e-07	0.0353357	3.01925
rs2929647	SESN3	5.56175	3.92e-07	0.0384778	3.18869
rs117231757	SESN3	5.55177	4.08e-07	0.0392945	3.23744
rs13016544	SESN3	5.51105	4.82e-07	0.0424354	2.96377
rs59693299	SESN3	5.49827	5.07e-07	0.0433503	2.35307
rs75786941	SESN3	5.49809	5.08e-07	0.0433682	3.23312
rs1618726	SESN3	5.48897	5.27e-07	0.0441299	2.9727
rs17642168	SESN3	5.4767	5.53e-07	0.045149	2.98643
rs142669320	SESN3	5.46589	5.78e-07	0.0461349	2.90907
rs4607048	SESN3	5.45269	6.1e-07	0.047324	3.29821
rs12314461	SESN3	5.44237	6.35e-07	0.048273	2.40282
rs77084998	SESN3	5.4312	6.65e-07	0.0492924	2.7672
rs116501187	SETD5	5.65337	2.7e-07	0.0321177	1.3855
rs34879386	SETD5	5.58077	3.63e-07	0.0370761	1.83623
rs159400	SETD5	5.53254	4.42e-07	0.0407666	1.88831
rs35456261	SETD5-AS1	6.12936	3.78e-08	0.0119288	1.60985
rs71623833	SETD5-AS1	6.12936	3.78e-08	0.0119288	1.60985
rs2104089	SETD5-AS1	6.10482	4.19e-08	0.0126203	1.51641
rs34991615	SETD5-AS1	5.93643	8.44e-08	0.0181588	1.60955
rs76846538	SETD5-AS1	5.88431	1.05e-07	0.0202221	1.96607
rs74011951	SETD5-AS1	5.87871	1.07e-07	0.020477	2.22049
rs9635216	SETD5-AS1	5.82478	1.34e-07	0.0228662	2.18229
rs75171057	SETD5-AS1	5.66714	2.55e-07	0.0312341	1.77404
rs58599819	SETD5-AS1	5.57824	3.67e-07	0.0372717	1.26896
rs78678775	SETD5-AS1	5.53233	4.42e-07	0.0407773	2.10956
rs10147937	SETD5-AS1	5.50059	5.02e-07	0.0431936	2.08626
rs61864017	SETX	6.59958	5.18e-09	0.00400691	2.70864
rs6122625	SETX	6.012	6.16e-08	0.0154268	3.20563
rs1080196	SETX	5.9301	8.66e-08	0.0183755	2.9826
rs17155705	SETX	5.90575	9.58e-08	0.0193014	2.49167
rs66610237	SETX	5.90575	9.58e-08	0.0193014	2.49167
rs78352057	SETX	5.82085	1.36e-07	0.0229992	2.39924
rs7333521	SETX	5.68532	2.37e-07	0.0301437	2.39008
rs61237984	SETX	5.63732	2.89e-07	0.0332264	2.8314
rs1027192	SF1	5.64654	2.78e-07	0.0325897	2.60814
rs6964155	SF1	5.51274	4.78e-07	0.0422974	2.11839
rs16931280	SF3A1	6.41436	1.14e-08	0.00611255	1.89357
rs13211659	SF3A1	5.87816	1.07e-07	0.0204989	1.8462
rs6806827	SF3A1	5.72951	1.98e-07	0.0275538	1.13379
rs10040432	SF3A1	5.65253	2.71e-07	0.0321899	1.57017
rs75154862	SF3A1	5.47841	5.5e-07	0.0449901	1.88569
rs1080196	SF3A3	5.90235	9.72e-08	0.0194424	4.08559
rs72767706	SF3A3	5.71963	2.06e-07	0.0281159	3.30471
rs2823153	SF3A3	5.51676	4.71e-07	0.0420141	3.95054
rs142109831	SF3B1	5.61025	3.22e-07	0.034978	16.503
rs16851963	SF3B1	5.61025	3.22e-07	0.034978	16.503
rs142109831	SF3B14	5.85972	1.16e-07	0.0213546	5.55735
rs16851963	SF3B14	5.85972	1.16e-07	0.0213546	5.55735
rs142189632	SF3B14	5.61843	3.12e-07	0.0344767	5.08546
rs72988253	SF3B14	5.54265	4.24e-07	0.0400047	5.09843
rs56830160	SF3B14	5.46768	5.74e-07	0.0459677	4.68925
rs10138928	SF3B2	6.01854	6e-08	0.015183	4.542
rs142109831	SF3B2	5.87432	1.09e-07	0.0206578	3.84253
rs16851963	SF3B2	5.87432	1.09e-07	0.0206578	3.84253
rs115109387	SF3B2	5.82365	1.34e-07	0.0228969	3.84874
rs10093104	SF3B2	5.80891	1.43e-07	0.0235035	2.65797
rs77836520	SF3B2	5.68084	2.42e-07	0.0303745	3.84066
rs13384340	SF3B2	5.67764	2.45e-07	0.0305388	3.90085
rs4775719	SF3B2	5.49496	5.14e-07	0.0436199	2.46933
rs6695071	SF3B2	5.48922	5.26e-07	0.0441182	3.81292
rs72988253	SF3B2	5.45201	6.11e-07	0.0473834	3.47809
rs4937276	SF3B2	5.43915	6.44e-07	0.0485489	2.18554
rs142109831	SF3B5	6.43889	1.03e-08	0.00578655	7.40868
rs16851963	SF3B5	6.43889	1.03e-08	0.00578655	7.40868
rs72988253	SF3B5	6.03792	5.53e-08	0.0145403	6.77295
rs11812887	SF3B5	5.96322	7.55e-08	0.0171337	6.98423
rs17146734	SF3B5	5.96322	7.55e-08	0.0171337	6.98423
rs10430793	SF3B5	5.96318	7.55e-08	0.0171347	6.71661
rs2271487	SF3B5	-5.96022	7.64e-08	0.0172203	-3.28599
rs73281547	SF3B5	5.81837	1.37e-07	0.0230856	5.68298
rs142109831	SFMBT2	5.8857	1.04e-07	0.020166	1.86222
rs16851963	SFMBT2	5.8857	1.04e-07	0.020166	1.86222
rs73372863	SFPQ	6.53507	6.81e-09	0.00467461	5.37323
rs17108252	SFPQ	6.15565	3.38e-08	0.0112516	6.31092
rs9881263	SFPQ	5.95891	7.69e-08	0.0172598	4.58904
rs10825764	SFPQ	5.84609	1.23e-07	0.0219109	4.83859
rs77722677	SFPQ	5.83635	1.28e-07	0.0223428	5.63268
rs3016505	SFPQ	5.80782	1.44e-07	0.0235458	5.85471
rs4743897	SFPQ	5.80642	1.44e-07	0.0235933	5.74244
rs2728471	SFPQ	5.73643	1.92e-07	0.0271653	5.08387
rs60414347	SFPQ	5.73481	1.94e-07	0.0272395	5.78211
rs62484329	SFPQ	5.61253	3.19e-07	0.034828	5.25453
rs9864865	SFPQ	5.56147	3.93e-07	0.0385005	5.55622
rs79815066	SFPQ	5.49347	5.17e-07	0.0437638	4.35663
rs76847828	SFPQ	5.49174	5.21e-07	0.0438999	5.87704
rs2660000	SFPQ	5.48104	5.44e-07	0.0447792	5.99459
rs111311129	SFPQ	5.47298	5.62e-07	0.0454655	6.10555
rs61881144	SFR1	6.06555	4.93e-08	0.013738	2.54676
rs10973782	SFR1	5.93652	8.43e-08	0.0181565	2.26278
rs142109831	SFR1	5.48281	5.4e-07	0.0446298	2.13129
rs16851963	SFR1	5.48281	5.4e-07	0.0446298	2.13129
rs12808254	SFSWAP	6.37931	1.32e-08	0.00669899	3.40379
rs12035019	SFSWAP	5.85606	1.18e-07	0.0215082	2.71186
rs61775127	SFSWAP	5.84721	1.22e-07	0.0218806	2.76208
rs17642168	SFSWAP	5.80208	1.47e-07	0.0237892	2.51751
rs6044286	SFSWAP	5.62819	2.99e-07	0.0338077	2.6246
rs73146686	SFSWAP	5.48961	5.25e-07	0.0440765	1.90115
rs72988253	SFTPB	7.76744	3.3e-11	0.000207943	2.36554
rs142109831	SFTPB	7.68368	4.76e-11	0.00025087	2.46537
rs16851963	SFTPB	7.68368	4.76e-11	0.00025087	2.46537
rs1080196	SFTPB	7.62451	6.17e-11	0.000281211	2.68239
rs75459802	SFTPB	6.10573	4.17e-08	0.0125831	2.56598
rs144455686	SFTPB	5.61037	3.22e-07	0.0349683	2.06649
rs56830160	SFTPB	5.50534	4.93e-07	0.0428188	1.76516
rs673926	SFTPB	5.48334	5.39e-07	0.0445903	1.01066
rs2304551	SFXN1	7.01974	8.53e-10	0.00140923	3.29493
rs77857091	SFXN1	5.75222	1.8e-07	0.0263541	2.69681
rs6947395	SFXN1	5.48492	5.35e-07	0.0444414	2.64007
rs10778418	SGCB	5.69701	2.26e-07	0.0294663	5.38273
rs72748961	SGCB	5.45167	6.12e-07	0.0474126	4.69952
rs12808254	SGK3	5.8538	1.19e-07	0.0215944	4.22413
rs142109831	SGK3	5.83818	1.27e-07	0.0222656	3.562
rs16851963	SGK3	5.83818	1.27e-07	0.0222656	3.562
rs74868562	SGK3	5.72636	2.01e-07	0.027728	3.34558
rs79825659	SGK3	5.71997	2.06e-07	0.0280948	3.332
rs72844254	SGK3	5.51155	4.81e-07	0.0423894	3.58682
rs77697889	SGK494	5.61783	3.12e-07	0.0345149	1.5745
rs7629131	SGK494	5.53935	4.3e-07	0.040217	1.7191
rs10056310	SGPL1	7.8451	2.35e-11	0.000173433	3.10107
rs78036350	SGSM1	6.46439	9.2e-09	0.00546875	4.75398
rs73166306	SGSM1	5.91052	9.39e-08	0.0191164	4.01412
rs10778418	SGSM1	5.44544	6.28e-07	0.0479755	5.36671
rs4506865	SGTB	5.79799	1.49e-07	0.024023	3.52781
rs12990888	SGTB	5.56581	3.86e-07	0.0381823	2.9031
rs11603648	SGTB	5.49546	5.13e-07	0.0435806	2.55218
rs10138928	SH2B1	6.08	4.64e-08	0.0133273	2.40004
rs73219816	SH2B1	5.72268	2.04e-07	0.0279245	1.79121
rs76264331	SH2B1	5.70965	2.15e-07	0.0287248	2.32239
rs13027018	SH2B1	5.57448	3.73e-07	0.0375408	1.96772
rs870406	SH2B3	6.04169	5.45e-08	0.0144226	3.48169
rs79489589	SH2B3	6.03771	5.54e-08	0.0145461	4.54784
rs870407	SH2B3	6.01647	6.05e-08	0.0152608	3.35977
rs13109171	SH2B3	5.98102	7.01e-08	0.0164939	4.3817
rs2727738	SH2B3	5.62809	3e-07	0.0338114	3.97654
rs62432354	SH2B3	5.56476	3.88e-07	0.0382526	3.74313
rs35331775	SH2B3	5.50789	4.88e-07	0.0426477	3.52618
rs9292568	SH2B3	5.50586	4.92e-07	0.0427693	3.33781
rs2044173	SH2B3	5.43194	6.63e-07	0.0492303	1.96467
rs62136443	SH2D1A	6.08322	4.58e-08	0.0132354	5.16749
rs72988253	SH2D1A	5.87761	1.08e-07	0.020525	4.62217
rs142109831	SH2D1A	5.844	1.24e-07	0.0220091	4.82737
rs16851963	SH2D1A	5.844	1.24e-07	0.0220091	4.82737
rs252012	SH2D1A	5.83205	1.3e-07	0.0225646	3.08229
rs62136417	SH2D1A	5.74412	1.86e-07	0.0267756	4.73192
rs73675636	SH2D1A	5.6273	3.01e-07	0.0338635	4.17324
rs12520024	SH2D1A	5.57929	3.65e-07	0.0371969	2.40806
rs11765572	SH2D1A	5.50354	4.97e-07	0.0429584	3.34336
rs34077261	SH3BGRL	7.02526	8.33e-10	0.00138679	6.41742
rs17480579	SH3BGRL	5.99747	6.55e-08	0.0158903	7.00428
rs17435188	SH3BGRL	5.80973	1.42e-07	0.0234662	3.70336
rs77946231	SH3BGRL	5.60741	3.26e-07	0.0351655	3.52295
rs10138928	SH3BGRL	5.57815	3.67e-07	0.0372748	6.17262
rs13414384	SH3BGRL	5.5541	4.05e-07	0.0391054	5.30647
rs890667	SH3BGRL	5.5541	4.05e-07	0.0391054	5.30647
rs142109831	SH3BGRL	5.5526	4.07e-07	0.0392262	5.29161
rs16851963	SH3BGRL	5.5526	4.07e-07	0.0392262	5.29161
rs56403998	SH3BGRL	5.50696	4.9e-07	0.0426813	4.32236
rs142109831	SH3BGRL3	6.95048	1.15e-09	0.00169159	30.4102
rs16851963	SH3BGRL3	6.95048	1.15e-09	0.00169159	30.4102
rs16981495	SH3BGRL3	6.56509	6e-09	0.00437151	23.9696
rs72988253	SH3BGRL3	6.37361	1.35e-08	0.00678961	27.4658
rs56993493	SH3BGRL3	6.05911	5.07e-08	0.013946	19.6834
rs17480579	SH3BGRL3	5.85084	1.2e-07	0.0217409	34.1306
rs10093104	SH3BGRL3	5.74299	1.87e-07	0.0268233	18.7171
rs3899091	SH3BGRL3	5.70829	2.16e-07	0.0288099	25.3177
rs1279881	SH3BGRL3	5.69123	2.32e-07	0.0297996	27.1973
rs13127331	SH3BGRL3	5.53153	4.43e-07	0.0408273	18.415
rs73240722	SH3BGRL3	5.52434	4.56e-07	0.0414194	18.0008
rs77836520	SH3BGRL3	5.49534	5.13e-07	0.0435915	26.6284
rs72819201	SH3BGRL3	5.47233	5.63e-07	0.0455263	18.1338
rs9880253	SH3BP2	6.01121	6.19e-08	0.0154561	6.14915
rs1864917	SH3BP2	5.61389	3.17e-07	0.034747	6.83043
rs4485801	SH3GLB1	6.52245	7.19e-09	0.00482356	2.03167
rs7654903	SH3GLB1	6.3551	1.46e-08	0.00710224	1.99035
rs4459970	SH3GLB1	6.13388	3.71e-08	0.0118138	1.90042
rs6852222	SH3GLB1	5.89582	9.98e-08	0.0197016	1.85537
rs1792325	SH3GLB1	5.70099	2.22e-07	0.0292334	1.60557
rs252592	SH3GLB1	5.65919	2.64e-07	0.0317608	2.90905
rs1275615	SH3KBP1	6.37407	1.35e-08	0.00678233	5.07264
rs76346743	SH3KBP1	6.22	2.58e-08	0.00969259	7.03909
rs11549817	SH3KBP1	5.94385	8.18e-08	0.0178473	6.23337
rs6680900	SH3KBP1	5.94385	8.18e-08	0.0178473	6.23337
rs80231189	SH3KBP1	5.79053	1.54e-07	0.0244244	4.27308
rs76078358	SH3KBP1	5.74428	1.86e-07	0.0267698	5.84065
rs12174742	SH3KBP1	5.73864	1.91e-07	0.0270338	4.38775
rs7307780	SH3KBP1	5.68481	2.38e-07	0.0301739	4.54557
rs12467769	SH3KBP1	5.64176	2.83e-07	0.0329241	5.965
rs10056310	SH3KBP1	5.61655	3.14e-07	0.034576	5.85114
rs985896	SH3KBP1	5.55443	4.04e-07	0.0390795	5.89836
rs12420512	SH3KBP1	5.51745	4.69e-07	0.0419599	4.65787
rs35977599	SH3YL1	7.17301	4.39e-10	0.000937932	2.12744
rs57285046	SH3YL1	5.81605	1.39e-07	0.0231705	2.10217
rs17090113	SH3YL1	5.6375	2.88e-07	0.0332133	1.53526
rs74584751	SH3YL1	5.58193	3.61e-07	0.036999	1.65605
rs76187097	SH3YL1	5.4513	6.13e-07	0.0474624	1.66281
rs6733947	SHANK2-AS1	8.25857	3.84e-12	5.78e-05	2.80271
rs13384340	SHANK2-AS1	7.42249	1.49e-10	0.000500388	2.62292
rs13414384	SHANK2-AS1	7.10798	5.82e-10	0.00111943	2.46662
rs890667	SHANK2-AS1	7.10798	5.82e-10	0.00111943	2.46662
rs115109387	SHANK2-AS1	6.51485	7.43e-09	0.00489163	2.34887
rs4663173	SHANK2-AS1	6.14745	3.5e-08	0.0114509	2.09148
rs10209111	SHANK2-AS1	5.86268	1.14e-07	0.0212047	1.63348
rs4787246	SHANK2-AS1	5.86036	1.16e-07	0.0213301	1.4591
rs16919695	SHANK2-AS1	5.74985	1.82e-07	0.0264769	2.48871
rs73157756	SHANK2-AS1	5.66704	2.56e-07	0.0312413	1.76032
rs79992631	SHANK2-AS1	5.64924	2.75e-07	0.0323999	1.59678
rs7016211	SHANK2-AS1	5.62786	3e-07	0.0338222	1.79932
rs12316006	SHANK2-AS1	5.53665	4.34e-07	0.0404302	1.87173
rs275739	SHANK2-AS1	5.52082	4.63e-07	0.0416954	1.8507
rs74036418	SHANK2-AS1	5.48516	5.35e-07	0.0444253	1.64262
rs11573190	SHANK2-AS1	5.45755	5.98e-07	0.0468515	1.9459
rs62286632	SHANK2-AS1	5.45633	6.01e-07	0.0469612	1.66425
rs10199636	SHFM1	6.09016	4.45e-08	0.013059	6.20948
rs34330273	SHFM1	5.76107	1.74e-07	0.0258875	7.82367
rs75114922	SHFM1	5.57616	3.7e-07	0.0374176	8.8206
rs7290310	SHFM1	5.56064	3.94e-07	0.0385635	6.53943
rs13127331	SHFM1	5.55501	4.03e-07	0.0390348	5.50594
rs142109831	SHFM1	5.48624	5.32e-07	0.0443419	7.75054
rs16851963	SHFM1	5.48624	5.32e-07	0.0443419	7.75054
rs142109831	SHISA9	6.16101	3.31e-08	0.0111282	4.04745
rs16851963	SHISA9	6.16101	3.31e-08	0.0111282	4.04745
rs72988253	SHISA9	6.05174	5.22e-08	0.0140968	3.81431
rs10138928	SHISA9	5.65414	2.69e-07	0.0320806	4.43809
rs28710847	SHISA9	5.46434	5.82e-07	0.0462656	2.38275
rs76011333	SHISA9	5.45295	6.09e-07	0.0472911	3.14232
rs76816483	SHOC2	6.93982	1.2e-09	0.00173662	4.11685
rs17335552	SHOC2	6.14999	3.47e-08	0.0114103	3.71224
rs159400	SHOC2	6.10285	4.22e-08	0.0126634	3.75351
rs17547064	SHOC2	5.85852	1.16e-07	0.021405	2.09622
rs506232	SHOC2	5.50081	5.02e-07	0.0431786	3.69603
rs6788307	SHOC2	5.49916	5.05e-07	0.0432873	2.84585
rs2463634	SHOC2	5.46631	5.77e-07	0.046093	4.41089
rs62486983	SHOC2	5.46631	5.77e-07	0.046093	4.41089
rs141141942	SHOC2	5.46578	5.78e-07	0.0461496	3.07347
rs1080196	SHOC2	5.44947	6.17e-07	0.0476381	4.0749
rs72988253	SHOX	6.20834	2.71e-08	0.00997609	1.68235
rs142109831	SHOX	5.94754	8.06e-08	0.0177026	1.71396
rs16851963	SHOX	5.94754	8.06e-08	0.0177026	1.71396
rs55705206	SHOX	5.46945	5.7e-07	0.0457874	0.783337
rs72625199	SHPK	5.97881	7.08e-08	0.0165603	1.76653
rs115109387	SHPK	5.94192	8.25e-08	0.0179409	1.72912
rs58702886	SHPK	5.8734	1.1e-07	0.020704	1.4132
rs10174459	SHPK	5.8725	1.1e-07	0.0207397	1.96477
rs13384340	SHPK	5.77457	1.65e-07	0.0251882	1.74907
rs2885554	SHPK	5.76293	1.73e-07	0.0258168	1.23728
rs6733947	SHPK	5.75407	1.79e-07	0.026264	1.75802
rs12771942	SHPK	5.66096	2.62e-07	0.0316327	1.13981
rs116323329	SHPK	5.4806	5.45e-07	0.0448182	1.48676
rs56240559	SHPK	5.43171	6.63e-07	0.0492454	1.52739
rs9535235	SHPRH	6.45101	9.74e-09	0.00563198	0.957712
rs7860870	SHPRH	5.62014	3.09e-07	0.0343534	1.15281
rs56328306	SHPRH	5.51938	4.66e-07	0.0418164	1.05006
rs111916360	SHPRH	5.49855	5.07e-07	0.0433236	0.683397
rs142109831	SHROOM1	6.99462	9.5e-10	0.00150812	6.79379
rs16851963	SHROOM1	6.99462	9.5e-10	0.00150812	6.79379
rs72988253	SHROOM1	6.60706	5.01e-09	0.00394514	6.25492
rs9873307	SHROOM4	5.48875	5.27e-07	0.0441486	1.81435
rs76915356	SIAH2	7.87108	2.1e-11	0.000163087	1.86289
rs4795687	SIAH2	7.58561	7.31e-11	0.000318243	1.82549
rs75559382	SIAH2	7.31022	2.42e-10	0.00067048	1.67196
rs75357158	SIAH2	7.06073	7.14e-10	0.00125666	1.60671
rs3756243	SIAH2	6.96634	1.07e-09	0.00162617	1.66177
rs80257176	SIAH2	6.96634	1.07e-09	0.00162617	1.66177
rs7522902	SIAH2	6.82169	2e-09	0.00232513	1.41923
rs12241202	SIAH2	6.67347	3.78e-09	0.00335916	1.70167
rs73322099	SIAH2	6.57722	5.69e-09	0.00423406	1.3002
rs75441806	SIAH2	6.5446	6.54e-09	0.0045733	1.50645
rs1462176	SIAH2	6.52069	7.24e-09	0.00483158	1.43928
rs75258188	SIAH2	6.50165	7.85e-09	0.00502774	1.58374
rs6934309	SIAH2	6.49031	8.24e-09	0.00514824	1.67344
rs116852724	SIAH2	6.46139	9.32e-09	0.00551521	1.58666
rs146583832	SIAH2	6.46136	9.32e-09	0.00551521	1.64187
rs6828371	SIAH2	6.40702	1.17e-08	0.00623117	1.57169
rs10063453	SIAH2	6.39788	1.22e-08	0.00637948	1.40723
rs34909110	SIAH2	6.3867	1.28e-08	0.00657338	1.63672
rs13317828	SIAH2	6.36267	1.42e-08	0.00698098	1.34137
rs1838150	SIAH2	6.34689	1.51e-08	0.00722259	1.67042
rs6836316	SIAH2	6.03569	5.59e-08	0.0146158	1.32503
rs62292062	SIAH2	6.01583	6.07e-08	0.0152801	1.5145
rs2306281	SIAH2	5.98044	7.03e-08	0.0165106	1.60825
rs1886446	SIAH2	5.9592	7.68e-08	0.0172474	1.27585
rs75941388	SIAH2	5.94998	7.98e-08	0.0176072	1.56292
rs11100393	SIAH2	5.94663	8.09e-08	0.0177366	1.48459
rs28669022	SIAH2	5.94663	8.09e-08	0.0177366	1.48459
rs17148090	SIAH2	5.94375	8.19e-08	0.0178473	1.31701
rs80229139	SIAH2	5.93981	8.32e-08	0.0180103	1.46601
rs11100400	SIAH2	5.93981	8.32e-08	0.0180103	1.46601
rs62040622	SIAH2	5.92607	8.81e-08	0.0185306	1.77948
rs73023638	SIAH2	5.89932	9.84e-08	0.0195283	1.57167
rs375596	SIAH2	5.86135	1.15e-07	0.0212721	1.40328
rs11789603	SIAH2	5.83896	1.26e-07	0.0222331	1.22319
rs12832010	SIAH2	5.83351	1.29e-07	0.0224915	1.34378
rs78290225	SIAH2	5.82486	1.34e-07	0.0228615	1.47314
rs113381578	SIAH2	5.81134	1.41e-07	0.0233898	1.38005
rs62231067	SIAH2	5.78717	1.56e-07	0.0245903	1.54804
rs7821492	SIAH2	5.74096	1.89e-07	0.0269208	1.32426
rs12120749	SIAH2	5.72512	2.02e-07	0.0277906	1.33003
rs34901894	SIAH2	5.718	2.08e-07	0.0282235	1.41948
rs10425243	SIAH2	5.70962	2.15e-07	0.0287255	1.51881
rs9646575	SIAH2	5.6925	2.3e-07	0.0297318	1.41907
rs2612391	SIAH2	5.6925	2.3e-07	0.0297318	1.41907
rs9462764	SIAH2	5.68239	2.4e-07	0.0303102	1.25721
rs7915717	SIAH2	5.66267	2.6e-07	0.0315177	1.31975
rs76154801	SIAH2	5.53714	4.33e-07	0.0403865	1.373
rs77396849	SIAH2	5.51565	4.73e-07	0.0420883	1.37349
rs359497	SIAH2	5.50219	4.99e-07	0.0430779	1.34267
rs4616699	SIAH2	5.50219	4.99e-07	0.0430779	1.34267
rs150947232	SIAH2	5.49899	5.06e-07	0.0432987	1.42527
rs75425530	SIAH2	5.49759	5.09e-07	0.0434149	1.15894
rs67479511	SIAH2	5.48085	5.44e-07	0.0447978	1.42175
rs7426604	SIAH2	5.45403	6.06e-07	0.0471839	1.47291
rs6553387	SIAH2	5.44734	6.23e-07	0.0478216	1.49215
rs77524891	SIAH2	5.42401	6.84e-07	0.0499769	1.32353
rs142109831	SIDT1	6.39267	1.25e-08	0.0064719	1.45471
rs16851963	SIDT1	6.39267	1.25e-08	0.0064719	1.45471
rs72988253	SIDT1	6.32448	1.66e-08	0.00763142	1.37777
rs6833153	SIDT1	5.84501	1.23e-07	0.0219659	1.16971
rs7628515	SIDT1	5.83526	1.28e-07	0.0224009	1.13124
rs13240049	SIDT1	5.79497	1.51e-07	0.0241937	0.873615
rs112429661	SIDT1	5.77709	1.63e-07	0.0250592	1.15701
rs11856606	SIDT1	5.62068	3.09e-07	0.034303	0.983907
rs16966471	SIDT1	5.52234	4.6e-07	0.0415767	0.898891
rs2583732	SIDT1	5.51324	4.77e-07	0.0422672	0.788334
rs80181264	SIDT1	5.49967	5.04e-07	0.0432516	1.03301
rs4924258	SIDT1	5.47754	5.51e-07	0.0450749	1.5375
rs115795372	SIDT1	5.46418	5.82e-07	0.0462843	1.17057
rs8050983	SIDT1	5.4531	6.09e-07	0.047277	1.45863
rs72988253	SIGLEC10	6.46277	9.26e-09	0.00549112	4.87882
rs142109831	SIGLEC10	6.45475	9.59e-09	0.00558264	5.11142
rs16851963	SIGLEC10	6.45475	9.59e-09	0.00558264	5.11142
rs6794562	SIGLEC10	5.93471	8.5e-08	0.0182114	2.89803
rs251456	SIGLEC10	5.71431	2.11e-07	0.0284331	2.66556
rs2903298	SIGLEC10	5.65677	2.67e-07	0.0318978	2.85354
rs2392946	SIGLEC10	5.53117	4.44e-07	0.0408569	3.19567
rs3899091	SIGLEC10	5.51191	4.8e-07	0.0423627	4.34852
rs12487016	SIGLEC10	5.48527	5.35e-07	0.0444171	3.11541
rs59396514	SIGLEC10	5.45581	6.02e-07	0.0470141	4.02722
rs10410364	SIGLEC11	6.09079	4.44e-08	0.0130377	1.52529
rs1273391	SIGLEC11	5.84312	1.24e-07	0.0220362	1.20395
rs9943357	SIGLEC11	5.7111	2.13e-07	0.0286476	1.26917
rs74045909	SIGLEC11	5.50861	4.86e-07	0.0426088	1.39153
rs9420908	SIGLEC14	5.96849	7.39e-08	0.0169355	1.6254
rs1764089	SIGLEC14	5.96849	7.39e-08	0.0169355	1.6254
rs72940940	SIGLEC14	5.66132	2.62e-07	0.0316158	1.37439
rs2044173	SIGLEC14	5.58924	3.51e-07	0.0364731	0.653552
rs10778418	SIGLEC14	5.47327	5.61e-07	0.0454527	1.37114
rs16905730	SIK3	5.77368	1.65e-07	0.0252464	1.43671
rs4821593	SIK3	5.76288	1.73e-07	0.0258215	0.997907
rs17282551	SIK3	5.72615	2.01e-07	0.0277476	1.09759
rs7864625	SIK3	5.69666	2.26e-07	0.0294834	1.58944
rs72729081	SIK3	5.69666	2.26e-07	0.0294834	1.58944
rs12820297	SIK3	5.66746	2.55e-07	0.0312151	1.55181
rs6439773	SIK3	5.52441	4.56e-07	0.0414148	1.05445
rs11614143	SIK3	5.48161	5.42e-07	0.044729	0.816085
rs61814072	SIK3	5.46883	5.71e-07	0.0458469	1.39016
rs10978141	SIK3	5.45748	5.98e-07	0.0468554	1.43493
rs11932561	SIK3	5.45199	6.11e-07	0.0473834	1.56173
rs72988253	SIKE1	5.72665	2e-07	0.0277052	2.11987
rs111356746	SIKE1	5.67426	2.48e-07	0.0307435	2.42384
rs13223935	SIN3A	5.66225	2.61e-07	0.0315443	1.09508
rs2104089	SIN3A	5.56874	3.81e-07	0.0379614	1.11669
rs72862721	SIRPB2	6.34189	1.55e-08	0.00729504	1.57179
rs13033933	SIRPB2	5.72655	2e-07	0.0277133	0.912202
rs1263627	SIRPB2	5.57146	3.77e-07	0.0377648	1.11366
rs56121122	SIRPG	6.33191	1.61e-08	0.00750024	3.03937
rs9997798	SIRPG	6.2606	2.18e-08	0.00883581	4.37156
rs6733947	SIRPG	6.03881	5.51e-08	0.0145131	4.55602
rs17524639	SIRPG	5.98082	7.02e-08	0.0165009	3.16362
rs11842640	SIRPG	5.78795	1.56e-07	0.0245478	4.33871
rs10138928	SIRPG	5.68209	2.4e-07	0.0303195	4.85119
rs61859236	SIRPG	5.6734	2.49e-07	0.0308066	3.81936
rs111981664	SIRPG	5.62164	3.08e-07	0.0342576	3.34508
rs34620743	SIRPG	5.54155	4.26e-07	0.0400731	3.02334
rs13384340	SIRPG	5.44595	6.26e-07	0.0479436	4.20831
rs55890244	SIRT7	5.9508	7.95e-08	0.0175711	1.47128
rs13199736	SIRT7	5.69821	2.25e-07	0.0294146	0.96593
rs79383673	SIRT7	5.64239	2.83e-07	0.0328851	1.25755
rs10023063	SIRT7	5.5567	4e-07	0.0388937	0.998027
rs2103957	SIRT7	5.49846	5.07e-07	0.043332	0.723032
rs142109831	SIRT7	5.46469	5.81e-07	0.0462312	1.25082
rs16851963	SIRT7	5.46469	5.81e-07	0.0462312	1.25082
rs17532390	SIVA1	6.47383	8.84e-09	0.00535601	3.44102
rs9592520	SIVA1	6.47383	8.84e-09	0.00535601	3.44102
rs79625972	SIVA1	6.44581	9.96e-09	0.00569823	2.89754
rs116680334	SIVA1	6.33545	1.59e-08	0.00743115	3.4996
rs71536870	SIVA1	5.70977	2.15e-07	0.0287156	2.27313
rs117944682	SIVA1	5.60543	3.29e-07	0.0353089	2.47908
rs4795022	SIVA1	5.58799	3.53e-07	0.0365947	1.78746
rs12647204	SIVA1	5.52196	4.61e-07	0.0416081	1.58789
rs4729637	SIVA1	5.46487	5.8e-07	0.0462201	3.02033
rs9533241	SIVA1	5.43249	6.61e-07	0.0491835	2.32889
rs77790530	SIX4	5.78642	1.57e-07	0.0246251	5.84772
rs73372863	SIX4	5.62423	3.04e-07	0.034062	4.82774
rs17108252	SIX4	5.60036	3.35e-07	0.035702	5.8777
rs142109831	SIX4	5.5641	3.89e-07	0.0382936	5.6049
rs16851963	SIX4	5.5641	3.89e-07	0.0382936	5.6049
rs72988253	SIX4	5.46046	5.91e-07	0.0466045	5.27452
rs80192833	SIX4	5.45275	6.09e-07	0.0473177	5.93374
rs72988253	SKA1	6.66833	3.86e-09	0.00340809	6.45241
rs142109831	SKA1	6.66449	3.92e-09	0.00344352	6.76298
rs16851963	SKA1	6.66449	3.92e-09	0.00344352	6.76298
rs12644155	SKA2	6.25443	2.23e-08	0.00895739	3.96209
rs55881093	SKA2	6.16088	3.31e-08	0.0111331	3.40244
rs13109171	SKA2	6.09076	4.44e-08	0.013038	3.70189
rs72836179	SKA2	5.75363	1.79e-07	0.0262781	3.33648
rs7680101	SKA2	5.57877	3.66e-07	0.037229	3.59024
rs150967006	SKA2	5.46409	5.82e-07	0.0462876	3.05886
rs73205949	SKA2	5.43514	6.54e-07	0.048955	2.70174
rs17692830	SKAP1	6.11114	4.08e-08	0.0124335	2.17271
rs1920944	SKAP1	5.90265	9.7e-08	0.0194395	2.22256
rs985896	SKAP1	5.43267	6.61e-07	0.0491673	2.97313
rs117822025	SKAP2	6.46969	9e-09	0.00539671	1.0929
rs187419	SKAP2	6.10162	4.24e-08	0.0127025	1.17343
rs34546810	SKAP2	6.08611	4.53e-08	0.0131686	0.950347
rs13228392	SKAP2	6.08611	4.53e-08	0.0131686	0.950347
rs11115332	SKAP2	6.07768	4.69e-08	0.0134033	1.36021
rs12610157	SKAP2	5.80329	1.46e-07	0.0237362	1.08775
rs62298730	SKAP2	5.76637	1.7e-07	0.0256577	1.18446
rs62298816	SKAP2	5.76637	1.7e-07	0.0256577	1.18446
rs10222776	SKAP2	5.67487	2.48e-07	0.0306862	1.21563
rs78393436	SKAP2	5.67487	2.48e-07	0.0306862	1.21563
rs62296448	SKAP2	5.67487	2.48e-07	0.0306862	1.21563
rs62298718	SKAP2	5.67487	2.48e-07	0.0306862	1.21563
rs62298742	SKAP2	5.67487	2.48e-07	0.0306862	1.21563
rs62300182	SKAP2	5.67487	2.48e-07	0.0306862	1.21563
rs76489866	SKAP2	5.67487	2.48e-07	0.0306862	1.21563
rs75441285	SKAP2	5.67487	2.48e-07	0.0306862	1.21563
rs28439068	SKAP2	5.67487	2.48e-07	0.0306862	1.21563
rs10000100	SKAP2	5.67487	2.48e-07	0.0306862	1.21563
rs28789973	SKAP2	5.67487	2.48e-07	0.0306862	1.21563
rs10486327	SKAP2	5.6112	3.21e-07	0.0349133	1.2759
rs10011007	SKIDA1	5.66953	2.53e-07	0.0310709	1.40892
rs11947093	SKIDA1	5.66953	2.53e-07	0.0310709	1.40892
rs72988253	SKIL	6.22832	2.49e-08	0.00950696	3.54381
rs142109831	SKIL	5.87057	1.11e-07	0.0208156	3.57087
rs16851963	SKIL	5.87057	1.11e-07	0.0208156	3.57087
rs2329311	SKIL	5.59693	3.4e-07	0.0359301	3.70757
rs61828244	SKIV2L2	5.68932	2.33e-07	0.0298955	1.19639
rs2684878	SKIV2L2	5.64157	2.84e-07	0.0329357	1.07355
rs4925752	SKIV2L2	5.46736	5.75e-07	0.0459976	1.10061
rs1670255	SKIV2L2	5.42944	6.69e-07	0.049462	1.06718
rs142109831	SKP1	7.10883	5.8e-10	0.00111801	19.4349
rs16851963	SKP1	7.10883	5.8e-10	0.00111801	19.4349
rs72988253	SKP1	6.33004	1.62e-08	0.0075289	17.2393
rs17480579	SKP1	5.71409	2.11e-07	0.0284451	21.1692
rs34077261	SKP1	5.61511	3.16e-07	0.0346555	17.3149
rs142109831	SKP1P2	7.34994	2.04e-10	0.000609604	3.53883
rs16851963	SKP1P2	7.34994	2.04e-10	0.000609604	3.53883
rs72988253	SKP1P2	6.53033	6.95e-09	0.00473526	3.14038
rs74732909	SKP1P2	5.95501	7.81e-08	0.0174132	3.44918
rs55931093	SKP1P2	5.5231	4.59e-07	0.0415231	2.0396
rs6469821	SKP1P2	5.51428	4.75e-07	0.0422071	2.97873
rs7511867	SKP1P2	5.46725	5.75e-07	0.0460104	3.23457
rs71407605	SKP1P2	5.44454	6.3e-07	0.0480527	2.55473
rs11781219	SKP2	6.01734	6.03e-08	0.0152275	6.24162
rs142109831	SKP2	5.95844	7.7e-08	0.0172738	5.99899
rs16851963	SKP2	5.95844	7.7e-08	0.0172738	5.99899
rs72988253	SKP2	5.92004	9.03e-08	0.0187467	5.69632
rs55799526	SKP2	5.62409	3.05e-07	0.0340729	6.10734
rs11628183	SKP2	5.51617	4.72e-07	0.0420487	4.26707
rs113408926	SLA	6.57142	5.84e-09	0.00429213	4.5225
rs114766091	SLA	6.42409	1.09e-08	0.00597007	4.38775
rs142109831	SLA	6.40684	1.17e-08	0.00623378	4.377
rs16851963	SLA	6.40684	1.17e-08	0.00623378	4.377
rs55726506	SLA	6.08317	4.58e-08	0.0132354	3.44119
rs72753513	SLA	6.05862	5.08e-08	0.0139598	4.39077
rs75216781	SLA	6.0385	5.52e-08	0.0145149	3.42818
rs72988253	SLA	5.99257	6.68e-08	0.0160525	3.99396
rs12503185	SLA	5.84917	1.21e-07	0.0218036	4.37058
rs1080196	SLA	5.76135	1.74e-07	0.0258854	4.45453
rs9358744	SLA	5.72719	2e-07	0.0276714	4.48169
rs424138	SLA	5.69936	2.24e-07	0.0293333	2.49958
rs115319635	SLA	5.64884	2.75e-07	0.032437	3.32822
rs73252247	SLA	5.62018	3.09e-07	0.034351	4.09238
rs75459802	SLA	5.56617	3.85e-07	0.0381515	4.77014
rs140065242	SLA	5.56578	3.86e-07	0.0381823	3.93116
rs73026727	SLA	5.51463	4.75e-07	0.0421753	3.54036
rs62569480	SLA	5.46144	5.88e-07	0.0465245	2.66043
rs1462176	SLA	5.45122	6.13e-07	0.0474737	3.48766
rs58413046	SLA	5.45092	6.14e-07	0.0474966	4.04211
rs57477480	SLA2	6.24982	2.28e-08	0.00906656	6.60972
rs72988253	SLA2	6.13362	3.71e-08	0.0118198	5.6316
rs142109831	SLA2	6.06	5.05e-08	0.013936	5.85732
rs16851963	SLA2	6.06	5.05e-08	0.013936	5.85732
rs61473172	SLA2	5.98497	6.9e-08	0.0163435	5.9807
rs12162707	SLA2	5.93055	8.65e-08	0.0183591	6.6848
rs12194085	SLA2	5.79227	1.53e-07	0.0243431	4.74284
rs9401676	SLA2	5.7892	1.55e-07	0.0244883	4.77531
rs144493227	SLA2	5.76357	1.72e-07	0.0257818	4.15159
rs61930568	SLA2	5.72796	1.99e-07	0.0276393	4.42485
rs72664611	SLA2	5.7139	2.11e-07	0.028463	5.32658
rs72844254	SLA2	5.69301	2.3e-07	0.0297077	5.8834
rs34330273	SLA2	5.64108	2.84e-07	0.0329659	5.43845
rs10138928	SLA2	5.60801	3.25e-07	0.0351189	6.45663
rs72819201	SLA2	5.49551	5.13e-07	0.0435786	3.82468
rs73219816	SLA2	5.48821	5.28e-07	0.0442016	4.94595
rs56930386	SLA2	5.47856	5.49e-07	0.0449782	5.021
rs17098310	SLAMF6	5.88924	1.03e-07	0.0200041	2.95432
rs2376774	SLAMF6	5.75713	1.77e-07	0.0261061	1.799
rs72494304	SLAMF6	5.61649	3.14e-07	0.0345763	2.4323
rs6885116	SLAMF6	5.61637	3.14e-07	0.0345801	2.04445
rs4525431	SLAMF6	5.561	3.93e-07	0.0385364	2.2048
rs10166154	SLAMF6	5.51243	4.79e-07	0.0423169	1.69046
rs60744139	SLAMF6	5.50087	5.02e-07	0.0431704	1.49575
rs2876342	SLAMF6	5.42908	6.7e-07	0.0494876	1.7509
rs1080196	SLAMF7	7.27859	2.78e-10	0.00073431	5.97185
rs56132881	SLAMF7	5.7064	2.18e-07	0.0289348	4.70188
rs77909505	SLAMF7	5.69618	2.27e-07	0.0295169	4.93327
rs142109831	SLAMF7	5.64831	2.76e-07	0.0324844	4.64008
rs16851963	SLAMF7	5.64831	2.76e-07	0.0324844	4.64008
rs9358744	SLAMF7	5.63723	2.89e-07	0.0332328	5.11549
rs32635	SLBP	6.47277	8.88e-09	0.00536854	1.39125
rs79680640	SLBP	6.4204	1.11e-08	0.00602901	1.72424
rs2189353	SLBP	6.4196	1.11e-08	0.00604286	1.69656
rs78553623	SLBP	6.32449	1.66e-08	0.00763142	1.25174
rs11069865	SLBP	6.26155	2.17e-08	0.00881612	1.61209
rs17724654	SLBP	6.15332	3.42e-08	0.0113099	1.43242
rs28651717	SLBP	5.91439	9.24e-08	0.0189727	1.54487
rs16845680	SLBP	5.89718	9.93e-08	0.01963	1.58583
rs1453057	SLBP	5.82137	1.36e-07	0.0229717	1.36729
rs6968257	SLBP	5.77457	1.65e-07	0.0251882	1.39888
rs75967496	SLBP	5.69601	2.27e-07	0.0295275	1.40962
rs2982492	SLBP	5.66021	2.63e-07	0.0316873	1.30047
rs36122693	SLBP	5.64445	2.8e-07	0.0327418	1.32245
rs72760015	SLBP	5.64401	2.81e-07	0.0327711	1.60628
rs149196	SLBP	5.60193	3.33e-07	0.0356068	1.1498
rs150040984	SLBP	5.57005	3.79e-07	0.0378614	1.63857
rs145247592	SLBP	5.55046	4.11e-07	0.0393844	1.63066
rs17235677	SLBP	5.55046	4.11e-07	0.0393844	1.63066
rs150554902	SLBP	5.55046	4.11e-07	0.0393844	1.63066
rs76752109	SLBP	5.54583	4.18e-07	0.0397449	1.25902
rs28732209	SLBP	5.48972	5.25e-07	0.0440669	1.48064
rs56063345	SLBP	5.43269	6.61e-07	0.049167	1.13307
rs111574792	SLBP	5.42664	6.77e-07	0.0497326	1.33991
rs142109831	SLC11A2	6.31437	1.74e-08	0.00781697	3.57691
rs16851963	SLC11A2	6.31437	1.74e-08	0.00781697	3.57691
rs72988253	SLC11A2	5.56888	3.81e-07	0.0379469	3.13184
rs55809463	SLC12A2	6.80596	2.14e-09	0.00241671	1.33599
rs62124332	SLC12A2	6.50416	7.77e-09	0.0050024	1.47193
rs4314452	SLC12A2	6.43045	1.06e-08	0.00589975	1.29069
rs67284654	SLC12A2	6.07937	4.66e-08	0.0133479	1.19962
rs1838150	SLC12A2	5.85952	1.16e-07	0.0213619	1.37232
rs113805652	SLC12A2	5.80622	1.44e-07	0.023598	0.965973
rs7992584	SLC12A2	5.56175	3.92e-07	0.0384778	0.714621
rs12580990	SLC12A2	5.55791	3.98e-07	0.0387941	1.38844
rs76067688	SLC12A2	5.55791	3.98e-07	0.0387941	1.38844
rs11968856	SLC12A2	5.54064	4.27e-07	0.0401267	1.31191
rs7827921	SLC12A2	5.48381	5.38e-07	0.0445397	1.34725
rs11657183	SLC12A2	5.44046	6.4e-07	0.0484288	1.06667
rs12532508	SLC12A3	6.19128	2.91e-08	0.0103887	1.44358
rs72729719	SLC12A3	6.10372	4.21e-08	0.0126489	1.34395
rs12747641	SLC12A3	6.01448	6.1e-08	0.0153247	1.44234
rs66466366	SLC12A3	6.01296	6.14e-08	0.0153921	1.04697
rs73237116	SLC12A3	5.96261	7.57e-08	0.0171406	1.71661
rs1606291	SLC12A3	5.72798	1.99e-07	0.0276389	1.35987
rs112329361	SLC12A3	5.72798	1.99e-07	0.0276389	1.35987
rs340508	SLC12A3	5.64697	2.77e-07	0.0325625	0.926319
rs60907094	SLC12A3	5.59464	3.43e-07	0.0360668	1.13754
rs12726148	SLC12A3	5.59429	3.44e-07	0.0360987	1.32095
rs111572830	SLC12A3	5.53802	4.32e-07	0.0403244	1.28054
rs112959827	SLC12A3	5.53802	4.32e-07	0.0403244	1.28054
rs4981893	SLC12A3	5.53802	4.32e-07	0.0403244	1.28054
rs10150219	SLC12A3	5.53802	4.32e-07	0.0403244	1.28054
rs57352929	SLC12A3	5.50342	4.97e-07	0.0429669	1.15711
rs112794870	SLC12A3	5.4684	5.72e-07	0.0458923	1.04968
rs72988253	SLC12A6	6.65906	4.02e-09	0.00350648	9.18538
rs142109831	SLC12A6	6.57995	5.63e-09	0.00420781	9.5586
rs16851963	SLC12A6	6.57995	5.63e-09	0.00420781	9.5586
rs73242566	SLC12A6	5.59982	3.36e-07	0.0357375	5.93813
rs72988253	SLC12A8	5.78996	1.54e-07	0.0244456	2.91985
rs142109831	SLC12A8	5.69123	2.32e-07	0.0297996	3.02514
rs16851963	SLC12A8	5.69123	2.32e-07	0.0297996	3.02514
rs58819569	SLC14A1	6.44473	1e-08	0.00571265	1.28306
rs73099653	SLC14A1	6.31133	1.76e-08	0.00786019	0.974309
rs77244558	SLC14A1	6.25738	2.21e-08	0.00890075	1.10784
rs58752865	SLC14A1	6.23514	2.42e-08	0.00936697	1.25951
rs41382444	SLC14A1	6.22672	2.51e-08	0.00953902	1.08202
rs73508565	SLC14A1	6.18073	3.05e-08	0.0106561	1.12515
rs11696764	SLC14A1	6.11877	3.95e-08	0.0122265	1.07806
rs13414524	SLC14A1	5.98742	6.83e-08	0.0162443	0.804698
rs55924119	SLC14A1	5.93031	8.65e-08	0.0183681	1.11059
rs17027639	SLC14A1	5.82241	1.35e-07	0.0229278	0.834604
rs9997798	SLC14A1	5.79281	1.53e-07	0.0243176	1.13932
rs79274828	SLC14A1	5.75382	1.79e-07	0.0262704	1.1474
rs13393540	SLC14A1	5.72527	2.01e-07	0.027784	0.77443
rs2251556	SLC14A1	5.71125	2.13e-07	0.0286387	0.897467
rs41279096	SLC14A1	5.71125	2.13e-07	0.0286387	0.897467
rs73017452	SLC14A1	5.67832	2.44e-07	0.030496	1.07855
rs8010116	SLC14A1	5.63776	2.88e-07	0.0332051	0.95029
rs76861961	SLC14A1	5.62239	3.07e-07	0.0342158	1.04402
rs6100193	SLC14A1	5.62239	3.07e-07	0.0342158	1.04402
rs6974467	SLC14A1	5.61035	3.22e-07	0.0349693	0.845893
rs561991	SLC14A1	5.59694	3.4e-07	0.0359301	1.08087
rs1543761	SLC14A1	5.57989	3.64e-07	0.0371461	0.995168
rs57300468	SLC14A1	5.48016	5.46e-07	0.0448509	1.16439
rs11183220	SLC14A1	5.45551	6.03e-07	0.0470484	0.900653
rs10849824	SLC14A1	5.446	6.26e-07	0.0479396	0.858214
rs12487016	SLC14A2	5.83435	1.29e-07	0.0224522	2.49969
rs142109831	SLC14A2	5.81817	1.38e-07	0.0230914	3.66515
rs16851963	SLC14A2	5.81817	1.38e-07	0.0230914	3.66515
rs12060527	SLC14A2	5.75463	1.79e-07	0.0262347	3.00225
rs72988253	SLC14A2	5.6872	2.35e-07	0.0300311	3.44078
rs12644155	SLC14A2	5.64913	2.75e-07	0.0324079	3.78422
rs67677320	SLC14A2	5.64257	2.82e-07	0.0328721	2.66391
rs9292568	SLC14A2	5.64054	2.85e-07	0.0330004	2.90032
rs34546810	SLC14A2	5.47803	5.5e-07	0.0450285	2.60202
rs13228392	SLC14A2	5.47803	5.5e-07	0.0450285	2.60202
rs72767706	SLC15A2	6.13236	3.73e-08	0.0118571	2.52636
rs342590	SLC15A2	5.71328	2.12e-07	0.0285039	1.65041
rs16851514	SLC15A2	5.5035	4.97e-07	0.0429605	3.02723
rs55799526	SLC16A12	6.39364	1.24e-08	0.00646274	3.34956
rs17532390	SLC16A12	6.36973	1.37e-08	0.00685728	3.55085
rs9592520	SLC16A12	6.36973	1.37e-08	0.00685728	3.55085
rs944178	SLC16A12	6.1036	4.21e-08	0.0126528	2.41851
rs68075481	SLC16A12	5.76423	1.72e-07	0.0257532	3.4228
rs3899091	SLC16A12	5.59083	3.49e-07	0.0363516	2.73351
rs142109831	SLC16A12	5.56648	3.85e-07	0.0381215	2.878
rs16851963	SLC16A12	5.56648	3.85e-07	0.0381215	2.878
rs72819201	SLC16A12	5.50329	4.97e-07	0.0429747	1.99465
rs58498208	SLC16A12	5.43605	6.52e-07	0.0488632	2.54535
rs35261141	SLC16A4	6.48823	8.32e-09	0.00517895	1.93933
rs56678651	SLC16A4	6.23423	2.43e-08	0.00938673	1.84847
rs11122367	SLC16A4	5.57097	3.78e-07	0.0378002	2.01196
rs73597534	SLC16A4	5.55936	3.96e-07	0.0386695	2.18248
rs72807668	SLC16A4	5.44711	6.23e-07	0.0478425	1.16454
rs142109831	SLC16A7	5.82146	1.36e-07	0.0229685	3.25177
rs16851963	SLC16A7	5.82146	1.36e-07	0.0229685	3.25177
rs4945714	SLC16A7	5.79452	1.52e-07	0.0242208	3.56293
rs7296705	SLC16A7	5.43469	6.55e-07	0.0489786	2.13387
rs1329655	SLC17A5	5.74555	1.85e-07	0.0266935	1.42091
rs16894557	SLC17A5	5.59624	3.41e-07	0.0359691	1.34339
rs62407639	SLC17A5	5.59624	3.41e-07	0.0359691	1.34339
rs56405941	SLC17A5	5.59624	3.41e-07	0.0359691	1.34339
rs55733250	SLC17A5	5.59624	3.41e-07	0.0359691	1.34339
rs1491735	SLC17A5	5.55246	4.07e-07	0.0392386	1.78345
rs813913	SLC17A5	5.49794	5.08e-07	0.0433793	0.997343
rs6469821	SLC1A2	6.21557	2.63e-08	0.00980205	1.75852
rs2470054	SLC1A2	5.78214	1.6e-07	0.0248282	1.53701
rs1820336	SLC1A2	5.78214	1.6e-07	0.0248282	1.53701
rs2469989	SLC1A2	5.78214	1.6e-07	0.0248282	1.53701
rs55799526	SLC1A2	5.78067	1.6e-07	0.024893	1.74939
rs12052078	SLC1A2	5.65926	2.64e-07	0.0317555	0.940352
rs117487386	SLC1A2	5.59873	3.38e-07	0.0358179	1.87367
rs2470042	SLC1A2	5.55841	3.98e-07	0.038754	1.56828
rs4995576	SLC1A2	5.46178	5.88e-07	0.0464926	1.24488
rs6714411	SLC20A1	7.15993	4.65e-10	0.000976303	1.95997
rs12067139	SLC20A1	6.65903	4.02e-09	0.00350648	1.9889
rs7691122	SLC20A1	6.58922	5.41e-09	0.0041042	2.18943
rs16954191	SLC20A1	6.58065	5.61e-09	0.00420112	1.66358
rs16954205	SLC20A1	6.46149	9.31e-09	0.00551481	2.01516
rs72807115	SLC20A1	6.33704	1.58e-08	0.0073966	1.52273
rs2072757	SLC20A1	6.2815	1.99e-08	0.00842893	1.43554
rs12704121	SLC20A1	6.16967	3.19e-08	0.0109039	2.03006
rs59175651	SLC20A1	6.16562	3.25e-08	0.0110035	1.63125
rs13216085	SLC20A1	6.13279	3.72e-08	0.0118493	1.94972
rs6717336	SLC20A1	6.06757	4.89e-08	0.0136852	2.01202
rs35785334	SLC20A1	6.05436	5.17e-08	0.0140491	1.92264
rs9411182	SLC20A1	6.0108	6.2e-08	0.0154712	1.60318
rs2498429	SLC20A1	6.0108	6.2e-08	0.0154712	1.60318
rs112941648	SLC20A1	5.9779	7.1e-08	0.0166017	1.82109
rs74639086	SLC20A1	5.9779	7.1e-08	0.0166017	1.82109
rs11724253	SLC20A1	5.95952	7.67e-08	0.0172388	1.63484
rs45474996	SLC20A1	5.94895	8.01e-08	0.0176532	1.72567
rs3013449	SLC20A1	5.90514	9.61e-08	0.0193261	1.8889
rs9838830	SLC20A1	5.86771	1.12e-07	0.0209564	1.97029
rs78962912	SLC20A1	5.8197	1.37e-07	0.0230468	1.80371
rs9559422	SLC20A1	5.74688	1.84e-07	0.0266198	1.43418
rs55859063	SLC20A1	5.72498	2.02e-07	0.0277976	1.93113
rs111066669	SLC20A1	5.7055	2.18e-07	0.0289919	1.989
rs7183875	SLC20A1	5.68192	2.41e-07	0.0303265	1.92237
rs67236825	SLC20A1	5.64429	2.8e-07	0.0327503	1.66973
rs78771153	SLC20A1	5.58363	3.59e-07	0.0368663	1.53806
rs4702709	SLC20A1	5.55045	4.11e-07	0.0393845	2.18465
rs449554	SLC20A1	5.54327	4.23e-07	0.0399632	1.55885
rs34782480	SLC20A1	5.53922	4.3e-07	0.0402254	1.44168
rs66993244	SLC20A1	5.53922	4.3e-07	0.0402254	1.44168
rs75000702	SLC20A1	5.53787	4.32e-07	0.0403338	1.49439
rs79490711	SLC20A1	5.52182	4.61e-07	0.0416201	1.84117
rs11070847	SLC20A1	5.50342	4.97e-07	0.042967	1.59863
rs10832878	SLC20A1	5.45133	6.13e-07	0.0474589	1.87556
rs2071941	SLC20A1	5.45003	6.16e-07	0.0475831	1.42188
rs62439353	SLC20A1	5.44282	6.34e-07	0.0482327	1.5914
rs142109831	SLC24A4	6.29896	1.85e-08	0.00810661	5.39915
rs16851963	SLC24A4	6.29896	1.85e-08	0.00810661	5.39915
rs72988253	SLC24A4	6.25895	2.19e-08	0.00887459	5.12788
rs10093104	SLC24A4	5.56433	3.88e-07	0.0382813	3.45865
rs36038623	SLC24A4	5.50045	5.03e-07	0.0432054	5.42728
rs142109831	SLC25A15	6.91483	1.34e-09	0.00184396	4.54859
rs16851963	SLC25A15	6.91483	1.34e-09	0.00184396	4.54859
rs72988253	SLC25A15	6.26857	2.11e-08	0.00868521	4.07664
rs11852760	SLC25A15	-5.78827	1.56e-07	0.0245374	-2.24649
rs7120749	SLC25A15	5.7527	1.8e-07	0.0263279	3.0666
rs11072506	SLC25A15	-5.43376	6.58e-07	0.0490768	-2.10987
rs252592	SLC25A3	5.97756	7.11e-08	0.0166058	3.3504
rs11058355	SLC25A3	5.72785	1.99e-07	0.0276424	3.07087
rs12348613	SLC25A3	5.66276	2.6e-07	0.0315155	3.75195
rs7031062	SLC25A3	5.66276	2.6e-07	0.0315155	3.75195
rs12338977	SLC25A3	5.66276	2.6e-07	0.0315155	3.75195
rs141071360	SLC25A3	5.66276	2.6e-07	0.0315155	3.75195
rs73208194	SLC25A3	5.61452	3.17e-07	0.0346985	4.13548
rs10219692	SLC25A3	5.51825	4.68e-07	0.041903	2.87798
rs35431741	SLC25A32	6.04781	5.31e-08	0.0142034	6.19256
rs111675228	SLC25A32	5.76562	1.71e-07	0.0256849	3.44778
rs1080196	SLC25A34	7.72634	3.95e-11	0.000227833	2.46702
rs10056310	SLC25A34	7.4111	1.56e-10	0.000516024	2.28122
rs11799562	SLC25A34	6.63021	4.54e-09	0.00376706	1.97707
rs80029464	SLC25A34	6.62586	4.63e-09	0.00380169	1.74129
rs75570726	SLC25A34	6.62586	4.63e-09	0.00380169	1.74129
rs396953	SLC25A34	6.31816	1.71e-08	0.00773543	1.93165
rs6733905	SLC25A34	6.07755	4.69e-08	0.0134033	1.91031
rs61979758	SLC25A34	6.01608	6.06e-08	0.0152704	1.69778
rs72681341	SLC25A34	5.99545	6.6e-08	0.0159426	1.97676
rs72758656	SLC25A34	5.73996	1.9e-07	0.0269726	1.71955
rs77366875	SLC25A34	5.70272	2.21e-07	0.0291368	2.01065
rs12569978	SLC25A34	5.64542	2.79e-07	0.0326655	1.75715
rs7200477	SLC25A34	5.57142	3.77e-07	0.0377653	1.89681
rs112435561	SLC25A34	5.53109	4.44e-07	0.040857	1.98206
rs79471456	SLC25A34	5.4606	5.9e-07	0.0465966	1.86708
rs35671425	SLC25A34	5.45137	6.13e-07	0.047453	1.13937
rs116777429	SLC25A36	7.05292	7.39e-10	0.00128196	2.15578
rs9498052	SLC25A36	7.05292	7.39e-10	0.00128196	2.15578
rs4807357	SLC25A36	6.632	4.51e-09	0.00375239	1.93593
rs7249656	SLC25A36	6.4309	1.06e-08	0.00589608	2.17839
rs73025984	SLC25A36	6.23293	2.45e-08	0.00940727	1.86736
rs10116483	SLC25A36	6.03191	5.67e-08	0.0147424	2.01889
rs4742559	SLC25A36	5.86715	1.12e-07	0.0209753	1.96012
rs10410539	SLC25A36	5.86291	1.14e-07	0.0211932	1.80357
rs7852095	SLC25A36	5.84675	1.22e-07	0.0218989	2.00527
rs7609328	SLC25A36	5.75388	1.79e-07	0.0262688	2.6016
rs6009937	SLC25A36	5.73549	1.93e-07	0.0271992	2.05299
rs4244069	SLC25A36	5.69775	2.25e-07	0.0294264	1.69939
rs7154987	SLC25A36	5.65114	2.73e-07	0.0322777	1.66423
rs4742560	SLC25A36	5.48002	5.46e-07	0.0448624	1.82092
rs74821724	SLC25A36	5.45122	6.13e-07	0.0474737	1.56676
rs62283814	SLC25A36	5.4345	6.56e-07	0.0489933	1.90501
rs9989432	SLC25A36	5.43301	6.6e-07	0.0491337	1.30892
rs2046797	SLC25A38	8.03029	1.04e-11	0.000103938	2.06557
rs145396134	SLC25A38	6.26179	2.17e-08	0.00881268	1.80844
rs262749	SLC25A38	6.09102	4.43e-08	0.0130321	0.877886
rs35931611	SLC25A38	5.7748	1.64e-07	0.0251806	1.3856
rs146683450	SLC25A38	5.55118	4.09e-07	0.0393389	1.2717
rs116010190	SLC25A38	5.55118	4.09e-07	0.0393389	1.2717
rs76675587	SLC25A38	5.46592	5.78e-07	0.0461338	1.19229
rs1408895	SLC25A38	5.43718	6.49e-07	0.0487537	1.47443
rs10147707	SLC25A45	5.54039	4.28e-07	0.0401432	2.43439
rs6064239	SLC25A5	6.1496	3.47e-08	0.0114129	5.98539
rs142109831	SLC25A5	5.78068	1.6e-07	0.024893	8.56384
rs16851963	SLC25A5	5.78068	1.6e-07	0.024893	8.56384
rs77990268	SLC25A5	5.74981	1.82e-07	0.0264769	6.95714
rs144493227	SLC25A5	5.61529	3.16e-07	0.0346337	6.15525
rs10199636	SLC25A5	5.54905	4.13e-07	0.0394919	6.20273
rs142109831	SLC25A51	7.5378	9e-11	0.000361452	11.3505
rs16851963	SLC25A51	7.5378	9e-11	0.000361452	11.3505
rs72988253	SLC25A51	7.14715	4.92e-10	0.00101252	10.4952
rs1579921	SLC25A51	5.65717	2.66e-07	0.0318742	7.8288
rs113408926	SLC25A53	7.52022	9.72e-11	0.000374237	3.12109
rs11549817	SLC25A53	7.00176	9.22e-10	0.00148252	3.12015
rs6680900	SLC25A53	7.00176	9.22e-10	0.00148252	3.12015
rs142109831	SLC25A53	6.61749	4.8e-09	0.00386379	2.84303
rs16851963	SLC25A53	6.61749	4.8e-09	0.00386379	2.84303
rs72988253	SLC25A53	6.15989	3.32e-08	0.0111555	2.5885
rs72940940	SLC25A53	6.07653	4.71e-08	0.0134392	2.69362
rs55799526	SLC25A53	5.80296	1.46e-07	0.0237513	2.76169
rs62569480	SLC25A53	5.4557	6.02e-07	0.0470271	1.69144
rs72988253	SLC25A6	6.21037	2.69e-08	0.00991938	5.20068
rs142109831	SLC25A6	6.13045	3.76e-08	0.0119052	5.40633
rs16851963	SLC25A6	6.13045	3.76e-08	0.0119052	5.40633
rs9997798	SLC25A6	5.89326	1.01e-07	0.0198243	5.16464
rs72767706	SLC25A6	5.59911	3.37e-07	0.0357965	4.58899
rs79897207	SLC25A6	5.563	3.9e-07	0.0383827	5.36627
rs2837156	SLC25A6	5.52192	4.61e-07	0.0416089	3.70634
rs72767706	SLC26A2	7.8229	2.59e-11	0.000182812	3.09248
rs73481846	SLC26A2	5.78757	1.56e-07	0.0245671	2.72342
rs61864017	SLC26A2	5.76127	1.74e-07	0.0258865	2.6169
rs72988253	SLC26A4	6.38245	1.3e-08	0.00664135	3.85344
rs10056310	SLC26A4	6.32399	1.67e-08	0.00763726	4.15531
rs142109831	SLC26A4	6.32341	1.67e-08	0.00764902	4.01604
rs16851963	SLC26A4	6.32341	1.67e-08	0.00764902	4.01604
rs79825659	SLC27A1	6.76996	2.5e-09	0.00262362	2.80746
rs2212465	SLC27A1	5.88995	1.02e-07	0.0199767	2.5694
rs78726976	SLC27A1	5.70581	2.18e-07	0.0289714	2.42416
rs75082631	SLC27A1	5.60658	3.27e-07	0.0352238	2.4657
rs77990268	SLC27A1	5.55753	3.99e-07	0.0388271	2.11591
rs13329526	SLC27A5	6.92608	1.28e-09	0.00180235	1.37759
rs7695607	SLC27A5	6.23602	2.41e-08	0.00935046	1.062
rs59028024	SLC27A5	6.23602	2.41e-08	0.00935046	1.062
rs9965452	SLC27A5	6.18165	3.03e-08	0.0106275	1.005
rs6597416	SLC27A5	6.08083	4.63e-08	0.0132988	1.32895
rs34111203	SLC27A5	5.91622	9.17e-08	0.018912	0.951476
rs12462449	SLC27A5	5.84717	1.22e-07	0.0218819	1.2238
rs62291292	SLC27A5	5.74193	1.88e-07	0.0268748	1.24135
rs6135179	SLC27A5	5.67754	2.45e-07	0.03054	1.20956
rs6135175	SLC27A5	5.54444	4.21e-07	0.0398592	1.01088
rs75057052	SLC27A5	5.54402	4.22e-07	0.0398911	1.39209
rs72975911	SLC27A5	5.52123	4.62e-07	0.0416586	1.12857
rs75112989	SLC27A5	5.52053	4.64e-07	0.0417191	1.07278
rs16861990	SLC27A5	5.52053	4.64e-07	0.0417191	1.07278
rs59136259	SLC27A5	5.52046	4.64e-07	0.0417244	1.22493
rs113765043	SLC27A5	5.49702	5.1e-07	0.0434521	1.40385
rs80040808	SLC27A5	5.49397	5.16e-07	0.0437115	0.956539
rs2013498	SLC27A5	5.49086	5.23e-07	0.043974	1.31325
rs71503074	SLC27A5	5.47461	5.58e-07	0.0453413	0.815248
rs72940940	SLC28A2	6.07029	4.84e-08	0.0136131	3.84182
rs7860870	SLC28A2	5.79536	1.51e-07	0.0241715	3.71372
rs17069011	SLC28A2	5.76413	1.72e-07	0.0257532	4.30917
rs1579921	SLC28A2	5.74284	1.87e-07	0.0268296	3.05824
rs56930386	SLC28A2	5.62965	2.98e-07	0.0337224	3.34845
rs6110758	SLC28A2	5.59936	3.37e-07	0.0357721	4.23234
rs57240191	SLC28A2	5.58718	3.54e-07	0.0366482	3.4842
rs7123542	SLC28A2	5.49239	5.19e-07	0.0438507	3.69871
rs61939223	SLC28A2	5.46199	5.87e-07	0.0464787	2.87135
rs77879901	SLC28A2	5.45756	5.98e-07	0.0468515	3.04484
rs62121750	SLC28A2	5.45756	5.98e-07	0.0468515	3.04484
rs11013043	SLC2A3	5.42736	6.75e-07	0.0496593	3.16571
rs72988253	SLC2A4	6.13472	3.69e-08	0.0117988	3.33795
rs115319635	SLC2A4	5.86599	1.13e-07	0.0210347	2.81072
rs142109831	SLC2A4	5.6911	2.32e-07	0.0298007	3.32515
rs16851963	SLC2A4	5.6911	2.32e-07	0.0298007	3.32515
rs62569480	SLC2A4	5.48302	5.39e-07	0.044613	2.19493
rs142109831	SLC2A6	6.39304	1.25e-08	0.00646586	3.33698
rs16851963	SLC2A6	6.39304	1.25e-08	0.00646586	3.33698
rs9871522	SLC2A6	6.1763	3.1e-08	0.0107556	3.84838
rs7550510	SLC2A6	6.11179	4.07e-08	0.0124057	2.81499
rs17826483	SLC2A6	5.92273	8.93e-08	0.0186418	3.52412
rs72988253	SLC2A6	5.88841	1.03e-07	0.0200418	3.01306
rs56061415	SLC2A6	5.76245	1.73e-07	0.0258235	3.19115
rs11787107	SLC2A6	5.76245	1.73e-07	0.0258235	3.19115
rs9363353	SLC2A6	-5.58506	3.57e-07	0.0367758	-1.67738
rs141111182	SLC30A5	6.08066	4.63e-08	0.0133036	1.72591
rs28710847	SLC30A5	6.02422	5.86e-08	0.0149948	0.989284
rs7860870	SLC30A5	5.95057	7.96e-08	0.0175794	1.5328
rs67064348	SLC30A5	5.73841	1.91e-07	0.027043	1.06447
rs6110758	SLC30A5	5.46607	5.78e-07	0.0461215	1.68641
rs113374218	SLC30A6	5.61382	3.18e-07	0.0347496	1.51739
rs55799526	SLC30A7	6.42056	1.11e-08	0.00602713	4.70928
rs79825659	SLC30A7	5.89275	1.01e-07	0.0198548	3.98332
rs77063274	SLC30A7	5.71569	2.1e-07	0.0283714	4.13541
rs2344856	SLC30A7	5.51913	4.66e-07	0.0418293	2.70004
rs10086919	SLC30A8	6.6274	4.6e-09	0.00379182	0.974964
rs7568697	SLC30A8	5.5823	3.61e-07	0.0369665	1.46828
rs17184326	SLC30A8	5.54036	4.28e-07	0.0401432	0.852626
rs34612263	SLC31A1	5.4594	5.93e-07	0.0466991	3.07218
rs72988253	SLC35A3	6.4676	9.08e-09	0.00542309	6.42962
rs11663533	SLC35A3	5.87049	1.11e-07	0.0208156	6.39164
rs142109831	SLC35A3	5.68077	2.42e-07	0.0303745	6.17958
rs16851963	SLC35A3	5.68077	2.42e-07	0.0303745	6.17958
rs62391629	SLC35B4	6.98006	1.01e-09	0.00156999	1.80494
rs34330273	SLC35B4	6.87772	1.57e-09	0.00201082	1.71995
rs12301401	SLC35B4	6.4974	8e-09	0.00506856	1.44123
rs17102579	SLC35B4	6.33188	1.61e-08	0.00750027	1.54611
rs10138928	SLC35B4	6.25795	2.2e-08	0.00889632	1.93103
rs12611562	SLC35B4	6.15736	3.36e-08	0.0112264	1.40064
rs1474028	SLC35B4	6.03526	5.6e-08	0.0146314	1.42262
rs73219816	SLC35B4	5.98002	7.04e-08	0.0165288	1.4572
rs34882225	SLC35B4	5.9552	7.81e-08	0.0174093	1.44609
rs77086833	SLC35B4	5.85447	1.18e-07	0.0215667	1.4285
rs6664377	SLC35B4	5.85447	1.18e-07	0.0215667	1.4285
rs114195035	SLC35B4	5.85242	1.19e-07	0.0216669	1.76973
rs61411609	SLC35B4	5.71677	2.09e-07	0.0282944	1.36165
rs73221384	SLC35B4	5.67044	2.52e-07	0.0310092	1.68532
rs62328112	SLC35B4	5.60482	3.29e-07	0.0353617	1.36253
rs114464137	SLC35B4	5.59767	3.39e-07	0.0358767	1.14518
rs13029887	SLC35B4	5.58185	3.62e-07	0.037001	1.20659
rs74131437	SLC35B4	5.49992	5.04e-07	0.0432328	1.68251
rs75525523	SLC35B4	5.49992	5.04e-07	0.0432328	1.68251
rs16905104	SLC35B4	5.49413	5.16e-07	0.0436941	0.931025
rs61937429	SLC35B4	5.4271	6.76e-07	0.0496724	1.27466
rs142109831	SLC35E1	5.62781	3e-07	0.0338222	4.19959
rs16851963	SLC35E1	5.62781	3e-07	0.0338222	4.19959
rs28842317	SLC35E1	5.61131	3.21e-07	0.0349072	3.38815
rs72836179	SLC35E1	5.59954	3.36e-07	0.0357543	3.92925
rs9292568	SLC35E1	5.49891	5.06e-07	0.0433	3.34045
rs112866013	SLC35E2	5.94014	8.31e-08	0.0180044	3.07867
rs77870136	SLC35E2	5.66574	2.57e-07	0.031331	1.94173
rs12808254	SLC35E2	5.48472	5.36e-07	0.0444643	3.49701
rs56132881	SLC35E2	5.46405	5.82e-07	0.046291	2.96427
rs17827279	SLC35E2	5.42431	6.83e-07	0.0499464	2.54724
rs10165977	SLC35E3	5.71275	2.12e-07	0.028531	1.2904
rs68017831	SLC35E3	5.67277	2.5e-07	0.0308522	1.81223
rs9479265	SLC35F1	5.48782	5.29e-07	0.0442128	1.86307
rs142109831	SLC35F6	7.72436	3.99e-11	0.000227833	6.23183
rs16851963	SLC35F6	7.72436	3.99e-11	0.000227833	6.23183
rs72988253	SLC35F6	7.63319	5.94e-11	0.00027715	5.90412
rs4678009	SLC35F6	5.68215	2.4e-07	0.030316	3.41077
rs76078358	SLC35F6	5.47804	5.5e-07	0.0450285	5.0882
rs142109831	SLC36A2	5.73725	1.92e-07	0.027111	4.95913
rs16851963	SLC36A2	5.73725	1.92e-07	0.027111	4.95913
rs72988253	SLC36A2	5.59585	3.42e-07	0.035994	4.64775
rs111916360	SLC36A2	5.55388	4.05e-07	0.0391197	2.91596
rs1171608	SLC38A1	5.62618	3.02e-07	0.0339419	5.23847
rs11684846	SLC38A2	6.22387	2.54e-08	0.0096031	3.30346
rs12549917	SLC38A2	6.22239	2.56e-08	0.00963642	3.7931
rs926135	SLC38A2	6.22239	2.56e-08	0.00963642	3.7931
rs2104089	SLC38A2	5.53601	4.35e-07	0.040486	2.32638
rs55799526	SLC39A10	7.29886	2.55e-10	0.000691785	2.65184
rs72800122	SLC39A10	6.80621	2.14e-09	0.00241496	2.24205
rs61871503	SLC39A10	6.5331	6.87e-09	0.00470138	2.76032
rs2894416	SLC39A10	6.2577	2.2e-08	0.00889761	2.52308
rs57461130	SLC39A10	5.92652	8.79e-08	0.0185175	2.37786
rs76477572	SLC39A10	5.87776	1.08e-07	0.0205157	1.90762
rs9683114	SLC39A10	5.87776	1.08e-07	0.0205157	1.90762
rs74397782	SLC39A10	5.83829	1.27e-07	0.0222627	2.58112
rs62064068	SLC39A10	5.69097	2.32e-07	0.0298083	2.08327
rs17010046	SLC39A10	5.62235	3.07e-07	0.0342158	1.99727
rs77611327	SLC39A10	5.5573	3.99e-07	0.0388404	2.34498
rs3111782	SLC39A3	5.45537	6.03e-07	0.0470588	12.9108
rs34787931	SLC40A1	6.34873	1.5e-08	0.00718903	1.61305
rs7248038	SLC40A1	6.21833	2.6e-08	0.00972754	1.54603
rs118060873	SLC40A1	6.01299	6.14e-08	0.0153921	1.37859
rs77355791	SLC40A1	5.97849	7.09e-08	0.0165753	1.77734
rs115030854	SLC40A1	5.93166	8.61e-08	0.018327	1.55863
rs79778960	SLC40A1	5.7598	1.75e-07	0.0259666	1.60147
rs243174	SLC40A1	5.70813	2.16e-07	0.02882	0.828892
rs1424799	SLC40A1	5.60453	3.3e-07	0.0353838	0.832163
rs77267317	SLC40A1	5.6033	3.31e-07	0.0354835	1.7189
rs62337203	SLC40A1	5.51279	4.78e-07	0.0422967	1.31964
rs72836179	SLC41A2	6.65873	4.02e-09	0.00350919	1.65154
rs1924699	SLC41A2	6.08842	4.48e-08	0.0131068	1.77462
rs6110758	SLC41A2	5.88593	1.04e-07	0.0201605	1.89193
rs4335198	SLC41A2	5.48935	5.26e-07	0.0441063	1.07671
rs12536822	SLC41A2	5.4853	5.34e-07	0.0444171	0.820944
rs4951543	SLC41A2	5.44683	6.24e-07	0.0478681	1.21304
rs12097446	SLC44A2	6.13329	3.72e-08	0.0118301	1.32426
rs2483224	SLC44A2	6.09108	4.43e-08	0.0130314	1.27405
rs473014	SLC44A2	5.84361	1.24e-07	0.0220211	1.57283
rs79556232	SLC44A2	5.83499	1.28e-07	0.0224163	1.10942
rs13182470	SLC44A2	5.75438	1.79e-07	0.0262511	1.34913
rs72810839	SLC44A4	5.58493	3.57e-07	0.0367855	1.19862
rs11916207	SLC44A4	5.56738	3.83e-07	0.0380613	1.76061
rs947699	SLC44A4	5.54959	4.12e-07	0.0394453	1.37689
rs7068646	SLC44A4	5.54959	4.12e-07	0.0394453	1.37689
rs72834548	SLC48A1	6.38015	1.31e-08	0.00668043	1.33923
rs1613927	SLC48A1	6.07172	4.81e-08	0.0135664	1.61767
rs1668588	SLC48A1	5.91239	9.32e-08	0.0190483	1.9426
rs776701	SLC48A1	5.66425	2.59e-07	0.0314267	1.80856
rs76486496	SLC48A1	5.6406	2.85e-07	0.032995	1.70918
rs2514558	SLC48A1	5.5307	4.45e-07	0.0408907	1.81425
rs28844654	SLC48A1	5.5008	5.02e-07	0.0431794	1.55183
rs6468120	SLC4A1	-5.71603	2.09e-07	0.0283441	-0.903553
rs34695901	SLC4A1	5.61974	3.1e-07	0.0343844	1.73281
rs17761308	SLC4A1	5.51211	4.8e-07	0.0423467	1.14248
rs2929647	SLC4A1AP	6.72354	3.05e-09	0.00296494	2.09919
rs2181291	SLC4A1AP	6.49564	8.06e-09	0.00508835	1.46473
rs57899597	SLC4A1AP	6.26605	2.13e-08	0.00872086	2.00194
rs41531746	SLC4A1AP	6.17513	3.12e-08	0.0107808	2.07865
rs79869338	SLC4A1AP	6.17513	3.12e-08	0.0107808	2.07865
rs77413706	SLC4A1AP	6.17513	3.12e-08	0.0107808	2.07865
rs115260315	SLC4A1AP	6.17513	3.12e-08	0.0107808	2.07865
rs73255582	SLC4A1AP	6.17513	3.12e-08	0.0107808	2.07865
rs9545729	SLC4A1AP	6.0276	5.78e-08	0.0148946	1.78491
rs11881140	SLC4A1AP	6.02224	5.91e-08	0.015063	2.30464
rs73202106	SLC4A1AP	6.01567	6.07e-08	0.0152842	2.02723
rs4607048	SLC4A1AP	5.9785	7.09e-08	0.0165753	2.04005
rs605542	SLC4A1AP	5.97603	7.16e-08	0.0166589	1.37158
rs601991	SLC4A1AP	5.93059	8.64e-08	0.0183572	1.80895
rs62445289	SLC4A1AP	5.84818	1.22e-07	0.0218457	1.76408
rs11992001	SLC4A1AP	5.84519	1.23e-07	0.0219628	1.38503
rs1827850	SLC4A1AP	5.78935	1.55e-07	0.0244792	1.57787
rs112721079	SLC4A1AP	5.78685	1.56e-07	0.0246111	1.34796
rs77460868	SLC4A1AP	5.76393	1.72e-07	0.0257682	1.71678
rs12371968	SLC4A1AP	5.75091	1.81e-07	0.0264243	1.85388
rs17361783	SLC4A1AP	5.69802	2.25e-07	0.0294207	1.8996
rs11241283	SLC4A1AP	5.69802	2.25e-07	0.0294207	1.8996
rs55957939	SLC4A1AP	5.69802	2.25e-07	0.0294207	1.8996
rs150325292	SLC4A1AP	5.69802	2.25e-07	0.0294207	1.8996
rs114568431	SLC4A1AP	5.69802	2.25e-07	0.0294207	1.8996
rs112809541	SLC4A1AP	5.67092	2.52e-07	0.0309705	2.00578
rs1953607	SLC4A1AP	5.66719	2.55e-07	0.0312299	1.84302
rs4485917	SLC4A1AP	5.65824	2.65e-07	0.0318035	1.88338
rs1027192	SLC4A1AP	5.63159	2.95e-07	0.0335968	1.8577
rs6047558	SLC4A1AP	5.54557	4.19e-07	0.0397641	1.28182
rs9523473	SLC4A1AP	5.53	4.46e-07	0.0409492	1.90967
rs12264771	SLC4A1AP	5.52093	4.63e-07	0.0416862	1.80064
rs76051614	SLC4A1AP	5.51611	4.72e-07	0.0420487	1.80018
rs72849074	SLC4A1AP	5.51248	4.79e-07	0.042312	1.77231
rs73296029	SLC4A1AP	5.50415	4.95e-07	0.0429078	1.80925
rs11944666	SLC4A1AP	5.47346	5.61e-07	0.0454329	1.47388
rs1506056	SLC4A1AP	5.45382	6.07e-07	0.0472031	1.66901
rs79202951	SLC4A1AP	5.44776	6.22e-07	0.0477831	1.7069
rs4953320	SLC4A1AP	5.43164	6.63e-07	0.0492543	1.33357
rs12912068	SLC4A5	6.42607	1.08e-08	0.00594676	1.684
rs12907151	SLC4A5	5.96604	7.46e-08	0.0170331	1.6663
rs117775298	SLC4A5	5.95097	7.94e-08	0.0175645	1.49122
rs117150378	SLC4A5	5.95097	7.94e-08	0.0175645	1.49122
rs62131075	SLC4A5	5.92009	9.03e-08	0.0187467	1.30537
rs72805470	SLC4A5	5.90243	9.71e-08	0.0194395	1.57552
rs10946117	SLC4A5	5.88475	1.05e-07	0.0202034	1.41404
rs73552677	SLC4A5	5.87163	1.1e-07	0.0207734	1.64151
rs10768832	SLC4A5	5.86239	1.15e-07	0.0212196	1.52011
rs34101150	SLC4A5	5.6645	2.58e-07	0.0314131	1.48068
rs16896540	SLC4A5	5.6645	2.58e-07	0.0314131	1.48068
rs9972490	SLC4A5	5.42982	6.68e-07	0.049426	1.51966
rs77506196	SLC4A5	5.42982	6.68e-07	0.049426	1.51966
rs12456940	SLC4A7	6.8945	1.46e-09	0.00194055	1.48203
rs12932807	SLC4A7	5.72895	1.98e-07	0.0275901	1.80802
rs2838126	SLC4A7	5.5773	3.68e-07	0.0373136	1.7124
rs142109831	SLC4A8	7.66989	5.06e-11	0.000256705	14.9563
rs16851963	SLC4A8	7.66989	5.06e-11	0.000256705	14.9563
rs72988253	SLC4A8	7.47262	1.2e-10	0.000427489	14.0551
rs74131437	SLC50A1	6.08393	4.57e-08	0.0132354	3.8901
rs75525523	SLC50A1	6.08393	4.57e-08	0.0132354	3.8901
rs12779321	SLC50A1	5.74913	1.83e-07	0.0265125	2.3161
rs2212465	SLC50A1	5.58929	3.51e-07	0.0364694	3.15287
rs59396514	SLC50A1	5.56891	3.81e-07	0.0379439	2.92123
rs79825659	SLC50A1	5.50571	4.92e-07	0.0427831	3.11228
rs142109831	SLC5A5	6.15106	3.45e-08	0.0113823	4.79693
rs16851963	SLC5A5	6.15106	3.45e-08	0.0113823	4.79693
rs72630988	SLC5A5	5.73773	1.91e-07	0.0270886	5.37384
rs80029464	SLC5A5	5.62675	3.01e-07	0.0339067	3.81388
rs75570726	SLC5A5	5.62675	3.01e-07	0.0339067	3.81388
rs72988253	SLC5A5	5.59469	3.43e-07	0.0360652	4.28717
rs11809905	SLC5A5	5.42729	6.75e-07	0.0496593	4.31233
rs144620429	SLC5A5	5.42729	6.75e-07	0.0496593	4.31233
rs4729637	SLC7A11	5.56463	3.88e-07	0.038256	3.69268
rs142109831	SLC7A11	5.45866	5.95e-07	0.046756	3.28515
rs16851963	SLC7A11	5.45866	5.95e-07	0.046756	3.28515
rs71482306	SLC7A14	5.64827	2.76e-07	0.0324878	2.86926
rs17518932	SLC7A14	5.64827	2.76e-07	0.0324878	2.86926
rs62157837	SLC7A14	5.61579	3.15e-07	0.0346137	2.38961
rs10491680	SLC7A14	5.47948	5.47e-07	0.0448977	2.66248
rs17699797	SLC7A14	5.47948	5.47e-07	0.0448977	2.66248
rs142109831	SLC7A5P2	6.35837	1.44e-08	0.00704679	4.88747
rs16851963	SLC7A5P2	6.35837	1.44e-08	0.00704679	4.88747
rs10973782	SLC7A5P2	6.18457	3e-08	0.0105651	4.82072
rs72988253	SLC7A5P2	6.04993	5.26e-08	0.0141399	4.51062
rs55799526	SLC7A5P2	5.56515	3.87e-07	0.038223	4.73028
rs58929651	SLC7A6	6.33192	1.61e-08	0.00750024	1.72129
rs74113462	SLC7A6	6.13764	3.65e-08	0.0117163	1.65701
rs79541740	SLC7A6	5.70743	2.17e-07	0.028868	1.55905
rs74426084	SLC7A6	5.55142	4.09e-07	0.0393249	1.70842
rs11868170	SLC7A6	5.53638	4.35e-07	0.0404521	1.69674
rs73195039	SLC7A6	5.47981	5.46e-07	0.0448803	1.34942
rs77169656	SLC7A6	5.44178	6.37e-07	0.0483153	1.87349
rs78679504	SLC7A6	5.4303	6.67e-07	0.0493778	1.62353
rs10865705	SLC9A3R1	5.96573	7.47e-08	0.0170426	2.1097
rs13127331	SLC9A3R1	5.90122	9.76e-08	0.0194792	1.88025
rs17480579	SLC9A3R1	5.8068	1.44e-07	0.0235772	3.31401
rs9323609	SLC9A3R1	5.75653	1.77e-07	0.0261305	2.09933
rs7814595	SLC9A3R1	5.73343	1.95e-07	0.0273278	2.48115
rs17766441	SLC9A3R1	5.61418	3.17e-07	0.0347177	2.61223
rs11952278	SLC9A3R1	5.61418	3.17e-07	0.0347177	2.61223
rs10943427	SLC9A3R1	5.61238	3.19e-07	0.0348385	1.56952
rs72819201	SLC9A3R1	5.54222	4.25e-07	0.0400214	1.786
rs72988253	SLC9A3R1	5.50194	5e-07	0.0431034	2.42525
rs142109831	SLC9A3R1	5.46515	5.8e-07	0.046193	2.53076
rs16851963	SLC9A3R1	5.46515	5.8e-07	0.046193	2.53076
rs60993082	SLC9A4	5.79379	1.52e-07	0.0242662	1.77668
rs793903	SLC9A4	5.70035	2.23e-07	0.0292767	1.70424
rs57148988	SLC9A4	5.68071	2.42e-07	0.0303795	1.37934
rs111574235	SLC9A4	5.60705	3.26e-07	0.0351941	1.81522
rs74351989	SLC9A4	5.56573	3.86e-07	0.0381863	1.58218
rs143889044	SLC9A4	5.4744	5.58e-07	0.0453492	1.46719
rs142109831	SLC9A7	6.78649	2.33e-09	0.00252208	5.9624
rs16851963	SLC9A7	6.78649	2.33e-09	0.00252208	5.9624
rs72988253	SLC9A7	6.31612	1.72e-08	0.00779141	5.43249
rs708682	SLC9A7	6.08734	4.5e-08	0.0131324	4.59028
rs78036350	SLC9A7	6.05129	5.23e-08	0.0141112	4.46625
rs144493227	SLC9A7	5.774	1.65e-07	0.02522	3.93305
rs77252932	SLC9A7	5.67233	2.5e-07	0.0308893	5.93323
rs13109171	SLC9A7	5.44947	6.17e-07	0.0476381	5.15919
rs28532756	SLCO3A1	7.80074	2.85e-11	0.000195166	1.68441
rs2417926	SLCO3A1	7.23548	3.35e-10	0.000816378	0.990678
rs7029304	SLCO3A1	7.23548	3.35e-10	0.000816378	0.990678
rs10816690	SLCO3A1	6.57345	5.79e-09	0.00427171	0.838717
rs7043752	SLCO3A1	6.56121	6.1e-09	0.00439978	1.52711
rs10961614	SLCO3A1	6.56121	6.1e-09	0.00439978	1.52711
rs1368949	SLCO3A1	6.40487	1.18e-08	0.00625906	1.22007
rs73084550	SLCO3A1	6.2489	2.29e-08	0.00908989	1.38984
rs10503778	SLCO3A1	6.21183	2.67e-08	0.00989289	1.33631
rs10810181	SLCO3A1	6.19133	2.91e-08	0.0103887	1.03549
rs57975061	SLCO3A1	6.1457	3.53e-08	0.0115052	1.33471
rs59553228	SLCO3A1	6.06759	4.89e-08	0.0136852	1.38081
rs7714061	SLCO3A1	6.06759	4.89e-08	0.0136852	1.38081
rs7714684	SLCO3A1	6.00376	6.38e-08	0.0156935	1.42534
rs10485759	SLCO3A1	5.928	8.74e-08	0.0184583	1.40718
rs10979285	SLCO3A1	5.89382	1.01e-07	0.0197967	1.17833
rs59165031	SLCO3A1	5.85566	1.18e-07	0.0215239	1.20096
rs17214979	SLCO3A1	5.85566	1.18e-07	0.0215239	1.20096
rs72878137	SLCO3A1	5.85566	1.18e-07	0.0215239	1.20096
rs12459329	SLCO3A1	5.82045	1.36e-07	0.0230065	1.20863
rs6433421	SLCO3A1	5.74519	1.86e-07	0.0267235	1.38561
rs760902	SLCO3A1	5.72224	2.04e-07	0.027944	1.22143
rs1319977	SLCO3A1	5.67806	2.44e-07	0.0305107	0.85578
rs5756046	SLCO3A1	5.67355	2.49e-07	0.0307962	1.21896
rs2305507	SLCO3A1	5.64576	2.79e-07	0.0326421	1.58224
rs3019597	SLCO3A1	5.53449	4.38e-07	0.0406071	1.26086
rs11581650	SLCO3A1	5.52606	4.53e-07	0.0412579	1.27651
rs1080196	SLFN13	6.14152	3.59e-08	0.0116134	3.54195
rs3753496	SLFN13	5.94621	8.1e-08	0.0177495	2.33715
rs56144765	SLFN13	5.58717	3.54e-07	0.0366482	1.70656
rs10056310	SLFN13	5.54098	4.27e-07	0.0401199	3.12436
rs28490586	SLFN5	5.49039	5.24e-07	0.0440088	1.65252
rs142109831	SLFNL1-AS1	6.67056	3.82e-09	0.00338521	4.78523
rs16851963	SLFNL1-AS1	6.67056	3.82e-09	0.00338521	4.78523
rs72988253	SLFNL1-AS1	6.38378	1.29e-08	0.0066193	4.43769
rs140918619	SLFNL1-AS1	5.68215	2.4e-07	0.030316	4.13316
rs7759050	SLFNL1-AS1	5.64761	2.77e-07	0.0325256	3.89473
rs1491735	SLFNL1-AS1	5.56346	3.9e-07	0.0383531	4.00223
rs72819201	SLFNL1-AS1	5.5416	4.26e-07	0.0400677	2.95321
rs115479198	SLFNL1-AS1	5.45096	6.14e-07	0.0474948	4.42254
rs72767706	SLIRP	6.33804	1.57e-08	0.00737948	4.62559
rs75709911	SLK	6.17564	3.11e-08	0.0107724	1.5299
rs17086020	SLK	5.99562	6.6e-08	0.0159394	1.28179
rs1089757	SLK	5.93685	8.42e-08	0.0181406	1.08791
rs62112184	SLK	5.86699	1.12e-07	0.0209834	1.14505
rs112813860	SLK	5.80325	1.46e-07	0.0237362	1.73765
rs79838449	SLK	5.6665	2.56e-07	0.0312773	1.17769
rs1612481	SLK	5.6435	2.81e-07	0.0328162	1.03406
rs62119915	SLK	5.59975	3.36e-07	0.0357391	1.46787
rs10838091	SLK	5.5806	3.63e-07	0.0370903	0.802846
rs111463681	SLK	5.53877	4.31e-07	0.040266	1.31041
rs77879901	SLK	5.4832	5.39e-07	0.0446029	1.38078
rs62121750	SLK	5.4832	5.39e-07	0.0446029	1.38078
rs116117395	SLK	5.46239	5.86e-07	0.0464457	1.70739
rs1756335	SLMO2	7.69098	4.61e-11	0.000247069	2.85212
rs73302643	SLMO2	7.12547	5.4e-10	0.00106761	2.17579
rs77341258	SLMO2	6.91418	1.34e-09	0.00184496	2.69605
rs56800516	SLMO2	6.65323	4.12e-09	0.00356726	2.61599
rs72974428	SLMO2	6.2598	2.18e-08	0.00885165	1.74543
rs62095333	SLMO2	6.10098	4.25e-08	0.0127212	2.21455
rs73622455	SLMO2	6.08297	4.59e-08	0.0132401	1.6049
rs73211659	SLMO2	5.91982	9.04e-08	0.0187524	2.46132
rs57659377	SLMO2	5.91982	9.04e-08	0.0187524	2.46132
rs8179624	SLMO2	5.91982	9.04e-08	0.0187524	2.46132
rs62096107	SLMO2	5.81941	1.37e-07	0.0230612	2.14588
rs2008941	SLMO2	5.77285	1.66e-07	0.0253056	1.69066
rs76269672	SLMO2	5.75988	1.75e-07	0.0259616	1.65364
rs17719468	SLMO2	5.67256	2.5e-07	0.0308699	2.33018
rs11670307	SLMO2	5.59288	3.46e-07	0.0361948	1.91254
rs73447121	SLMO2	5.57316	3.75e-07	0.0376449	1.76798
rs117456364	SLMO2	5.54504	4.2e-07	0.0398075	1.82012
rs6840941	SLMO2	5.47301	5.62e-07	0.0454655	1.75185
rs61914581	SLMO2	5.45977	5.92e-07	0.0466585	1.38889
rs159400	SLTM	5.99942	6.5e-08	0.0158255	6.55715
rs76816483	SLTM	5.86784	1.12e-07	0.0209517	6.52569
rs10962186	SLTM	5.66897	2.54e-07	0.0311185	7.6477
rs13280579	SLTM	5.62173	3.07e-07	0.0342514	5.85206
rs113508095	SLTM	5.51633	4.72e-07	0.0420451	5.89748
rs55645035	SLTM	5.44268	6.35e-07	0.0482495	3.91722
rs76011333	SLU7	5.88096	1.06e-07	0.0203767	3.88728
rs1924699	SLU7	5.69628	2.27e-07	0.0295096	4.81379
rs6733905	SMA4	6.80342	2.16e-09	0.00243031	1.24016
rs71536870	SMA4	6.63777	4.4e-09	0.00369681	1.00752
rs2416999	SMA4	6.62887	4.57e-09	0.00378078	1.00867
rs62191322	SMA4	6.11704	3.98e-08	0.0122669	1.17253
rs62191337	SMA4	6.11704	3.98e-08	0.0122669	1.17253
rs72681341	SMA4	5.82419	1.34e-07	0.0228859	1.16994
rs56376236	SMA4	5.81097	1.42e-07	0.0234066	1.05936
rs2551447	SMA4	5.80835	1.43e-07	0.0235217	1.01468
rs146496482	SMA4	5.78032	1.61e-07	0.0249099	0.948714
rs11781219	SMA4	5.75155	1.81e-07	0.0263947	1.17054
rs74855351	SMA4	5.593	3.46e-07	0.036189	1.10881
rs79170240	SMA4	5.593	3.46e-07	0.036189	1.10881
rs140285472	SMA4	5.593	3.46e-07	0.036189	1.10881
rs56397913	SMA4	5.593	3.46e-07	0.036189	1.10881
rs17327417	SMA4	5.58514	3.57e-07	0.0367704	1.00931
rs17155705	SMA4	5.56488	3.87e-07	0.038242	1.01311
rs66610237	SMA4	5.56488	3.87e-07	0.038242	1.01311
rs62306279	SMA5	6.04525	5.37e-08	0.0142969	0.966893
rs190165673	SMA5	6.04525	5.37e-08	0.0142969	0.966893
rs7335780	SMA5	5.9349	8.49e-08	0.0182058	1.07048
rs34375148	SMA5	5.43943	6.43e-07	0.048531	0.716474
rs61818577	SMAD2	5.92154	8.97e-08	0.0186912	2.05617
rs9356864	SMAD3	6.11509	4.01e-08	0.0123096	1.36146
rs144045867	SMAD3	5.58572	3.56e-07	0.0367446	1.69901
rs77869628	SMAD3	5.57467	3.72e-07	0.0375366	1.2098
rs79526705	SMAD4	5.99649	6.58e-08	0.0159229	0.956177
rs62119915	SMAD4	5.82571	1.33e-07	0.0228109	1.28193
rs75408623	SMAD4	5.74962	1.82e-07	0.0264893	1.4161
rs7529655	SMAD4	5.74706	1.84e-07	0.0266119	0.842719
rs67882722	SMAD4	5.7461	1.85e-07	0.0266612	1.40126
rs9897679	SMAD4	5.73585	1.93e-07	0.0271808	0.845465
rs7801365	SMAD4	5.66362	2.59e-07	0.031461	1.38471
rs61965638	SMAD4	5.61073	3.22e-07	0.0349395	1.01741
rs7784115	SMAD4	5.55748	3.99e-07	0.03883	1.31471
rs17812063	SMAD4	5.54279	4.24e-07	0.0399962	1.39026
rs72685064	SMAD4	5.52031	4.64e-07	0.0417336	1.5179
rs456198	SMAD4	5.43764	6.48e-07	0.0487048	1.18665
rs142109831	SMAD5	6.30859	1.78e-08	0.00791502	4.94317
rs16851963	SMAD5	6.30859	1.78e-08	0.00791502	4.94317
rs72988253	SMAD5	6.2237	2.54e-08	0.00960609	4.67272
rs117487386	SMAD5	5.77668	1.63e-07	0.0250751	5.40605
rs113408926	SMAD5	5.48775	5.29e-07	0.044219	4.56825
rs72988253	SMAD9	7.70736	4.29e-11	0.000235952	3.90905
rs142109831	SMAD9	7.16599	4.53e-10	0.000958549	3.93035
rs16851963	SMAD9	7.16599	4.53e-10	0.000958549	3.93035
rs11549817	SMAD9	7.04733	7.57e-10	0.00130358	4.12419
rs6680900	SMAD9	7.04733	7.57e-10	0.00130358	4.12419
rs113408926	SMAD9	6.61912	4.76e-09	0.00385353	3.80593
rs944178	SMAD9	6.05725	5.11e-08	0.014002	2.78703
rs11115159	SMAD9	5.9218	8.96e-08	0.0186796	2.71639
rs73016228	SMAD9	5.80182	1.47e-07	0.0237959	2.95498
rs145374847	SMAD9	5.46476	5.81e-07	0.0462281	3.50248
rs1934976	SMAP1	7.59361	7.06e-11	0.000310293	2.18585
rs75974927	SMAP1	6.82052	2.01e-09	0.00233296	2.01933
rs71597839	SMAP1	6.0891	4.47e-08	0.0130835	1.76442
rs6744559	SMAP1	6.08909	4.47e-08	0.0130835	1.58834
rs61886805	SMAP1	5.91581	9.19e-08	0.0189212	1.57817
rs10509675	SMAP1	5.82046	1.36e-07	0.0230065	1.06178
rs11188072	SMAP1	5.82046	1.36e-07	0.0230065	1.06178
rs11498699	SMAP1	5.82046	1.36e-07	0.0230065	1.06178
rs11597626	SMAP1	5.82046	1.36e-07	0.0230065	1.06178
rs11188103	SMAP1	5.82046	1.36e-07	0.0230065	1.06178
rs12769119	SMAP1	5.82046	1.36e-07	0.0230065	1.06178
rs7085745	SMAP1	5.82046	1.36e-07	0.0230065	1.06178
rs35511771	SMAP1	5.82046	1.36e-07	0.0230065	1.06178
rs9332174	SMAP1	5.82046	1.36e-07	0.0230065	1.06178
rs67575368	SMAP1	5.68976	2.33e-07	0.0298671	1.74434
rs4630795	SMAP1	5.60698	3.26e-07	0.0351982	1.88897
rs758725	SMAP1	5.56029	3.95e-07	0.0385972	1.53864
rs12255222	SMAP1	5.56018	3.95e-07	0.0386032	1.04019
rs2271557	SMAP1	5.55162	4.09e-07	0.0393092	1.29033
rs1979668	SMAP1	5.5268	4.52e-07	0.0412099	1.77645
rs138948129	SMAP1	5.45906	5.94e-07	0.0467189	0.97583
rs79635992	SMAP2	5.98477	6.9e-08	0.0163531	3.31088
rs2882011	SMAP2	5.79513	1.51e-07	0.0241844	2.07218
rs7188098	SMAP2	5.70372	2.2e-07	0.0290885	3.37927
rs10885764	SMAP2	5.4806	5.45e-07	0.0448182	1.98203
rs34146883	SMAP2	5.45489	6.04e-07	0.0471019	3.16839
rs142109831	SMARCA2	5.82326	1.35e-07	0.0229016	3.15903
rs16851963	SMARCA2	5.82326	1.35e-07	0.0229016	3.15903
rs72988253	SMARCA2	5.73365	1.95e-07	0.027318	2.98071
rs1741145	SMARCA4	6.93719	1.22e-09	0.00175003	1.68197
rs57567962	SMARCA4	6.36175	1.42e-08	0.00699717	1.79144
rs62452039	SMARCA4	6.28951	1.93e-08	0.00826877	1.65675
rs160993	SMARCA4	6.21132	2.68e-08	0.00989751	1.38073
rs78215810	SMARCA4	5.92222	8.95e-08	0.0186601	1.27537
rs56224528	SMARCA4	5.86159	1.15e-07	0.0212576	1.25628
rs73487329	SMARCA4	5.83858	1.26e-07	0.0222497	1.39206
rs78865684	SMARCA4	5.81066	1.42e-07	0.0234261	1.39018
rs77072368	SMARCA4	5.80399	1.46e-07	0.0237175	1.68579
rs11873626	SMARCA4	5.78559	1.57e-07	0.0246745	1.38613
rs73766165	SMARCA4	5.69902	2.24e-07	0.0293574	1.67818
rs1741153	SMARCA4	5.677	2.45e-07	0.0305745	1.47014
rs34568009	SMARCA4	5.6685	2.54e-07	0.0311413	1.57955
rs11232114	SMARCA4	5.66634	2.56e-07	0.0312858	1.33116
rs56328306	SMARCA4	5.65422	2.69e-07	0.0320761	1.46699
rs1741150	SMARCA4	5.6442	2.81e-07	0.0327551	1.13078
rs421978	SMARCA4	5.59624	3.41e-07	0.0359691	1.42918
rs255576	SMARCA4	5.59504	3.43e-07	0.0360422	1.51502
rs79194443	SMARCA4	5.51313	4.78e-07	0.0422744	1.56387
rs149581233	SMARCA4	5.51313	4.78e-07	0.0422744	1.56387
rs7212562	SMARCA4	5.51313	4.78e-07	0.0422744	1.56387
rs7215152	SMARCA4	5.51313	4.78e-07	0.0422744	1.56387
rs1613927	SMARCA4	5.48676	5.31e-07	0.0443056	1.29238
rs76991866	SMARCA4	5.43356	6.58e-07	0.0490923	1.55156
rs77594017	SMARCA4	5.43241	6.61e-07	0.0491913	1.15487
rs8080801	SMARCA4	5.43002	6.68e-07	0.0494063	1.4357
rs61785859	SMARCA5	6.17059	3.18e-08	0.0108848	2.0961
rs142109831	SMARCA5	6.03463	5.61e-08	0.0146481	2.71449
rs16851963	SMARCA5	6.03463	5.61e-08	0.0146481	2.71449
rs12636105	SMARCA5	5.94237	8.23e-08	0.0179198	2.79885
rs141141942	SMARCA5	5.84367	1.24e-07	0.0220211	2.18423
rs117411371	SMARCA5	5.72695	2e-07	0.0276845	2.11171
rs59815936	SMARCA5	5.69434	2.29e-07	0.0296341	3.02716
rs73234439	SMARCA5	5.58683	3.54e-07	0.0366728	2.20889
rs61864017	SMARCA5	5.53391	4.39e-07	0.04065	2.36498
rs13223216	SMARCA5	5.50653	4.91e-07	0.0427241	1.97945
rs35390376	SMARCA5	5.50653	4.91e-07	0.0427241	1.97945
rs12699337	SMARCA5	5.50653	4.91e-07	0.0427241	1.97945
rs117775298	SMARCA5	5.50501	4.94e-07	0.0428438	2.26405
rs117150378	SMARCA5	5.50501	4.94e-07	0.0428438	2.26405
rs159400	SMARCA5	5.4958	5.12e-07	0.0435644	2.36762
rs9997798	SMARCA5	5.44558	6.27e-07	0.0479703	2.47959
rs56121122	SMARCA5	5.43408	6.57e-07	0.0490434	1.70864
rs74346144	SMARCAD1	7.72103	4.04e-11	0.000229379	1.5177
rs75233680	SMARCAD1	7.30781	2.45e-10	0.000674024	1.35943
rs35977599	SMARCAD1	6.8216	2e-09	0.00232513	1.59497
rs111538231	SMARCAD1	6.75406	2.67e-09	0.00272458	1.10529
rs2960748	SMARCAD1	6.67562	3.74e-09	0.00333764	1.05484
rs72688492	SMARCAD1	5.98745	6.83e-08	0.0162443	1.37411
rs112393381	SMARCAD1	5.98745	6.83e-08	0.0162443	1.37411
rs62291292	SMARCAD1	5.81711	1.38e-07	0.023131	1.41187
rs12513239	SMARCAD1	5.69304	2.3e-07	0.0297077	0.912594
rs35071937	SMARCAD1	5.68056	2.42e-07	0.0303848	0.983956
rs72800748	SMARCAD1	5.59746	3.39e-07	0.0358877	0.898824
rs13242213	SMARCAD1	5.59719	3.4e-07	0.0359143	0.937184
rs77227416	SMARCAD1	5.58555	3.56e-07	0.0367512	1.29764
rs1942592	SMARCAD1	5.54416	4.21e-07	0.0398831	1.35605
rs963637	SMARCAD1	5.54073	4.27e-07	0.0401267	1.60016
rs75136965	SMARCAD1	5.54073	4.27e-07	0.0401267	1.60016
rs7980857	SMARCAD1	5.54073	4.27e-07	0.0401267	1.60016
rs57899597	SMARCAD1	5.53937	4.3e-07	0.0402161	1.32322
rs113853947	SMARCAD1	5.53233	4.42e-07	0.0407773	1.00718
rs62414098	SMARCAD1	5.49697	5.1e-07	0.0434541	0.995679
rs142615816	SMARCC1	7.70455	4.35e-11	0.00023835	3.51512
rs115109387	SMARCC1	7.1114	5.74e-10	0.00110901	3.50736
rs6733947	SMARCC1	6.85619	1.73e-09	0.00212575	3.56569
rs72696261	SMARCC1	6.76724	2.53e-09	0.0026396	3.20244
rs144493227	SMARCC1	6.60034	5.16e-09	0.00400353	2.43866
rs77619458	SMARCC1	6.39613	1.23e-08	0.00641417	3.32607
rs13384340	SMARCC1	6.39148	1.25e-08	0.0064928	3.38546
rs55894712	SMARCC1	6.20684	2.73e-08	0.0100158	3.32203
rs10916692	SMARCC1	6.19724	2.84e-08	0.0102426	3.00687
rs11573190	SMARCC1	6.15364	3.41e-08	0.0113	2.99036
rs28702442	SMARCC1	6.11912	3.94e-08	0.0122221	2.68361
rs62228337	SMARCC1	6.03389	5.63e-08	0.014678	2.44546
rs16868770	SMARCC1	6.03221	5.67e-08	0.0147306	3.09911
rs13414384	SMARCC1	5.98852	6.8e-08	0.0162157	3.12787
rs890667	SMARCC1	5.98852	6.8e-08	0.0162157	3.12787
rs35785334	SMARCC1	5.94466	8.15e-08	0.0178254	3.04514
rs4665716	SMARCC1	5.94389	8.18e-08	0.0178473	2.75395
rs13432727	SMARCC1	5.93604	8.45e-08	0.0181705	3.04129
rs2017611	SMARCC1	5.93583	8.46e-08	0.0181769	2.59444
rs73213001	SMARCC1	5.90581	9.58e-08	0.0193013	2.74204
rs146207909	SMARCC1	5.90581	9.58e-08	0.0193013	2.74204
rs62136443	SMARCC1	5.90513	9.61e-08	0.0193261	3.21902
rs72729719	SMARCC1	5.82403	1.34e-07	0.0228888	2.76556
rs16941111	SMARCC1	5.81163	1.41e-07	0.0233783	2.40845
rs560563	SMARCC1	5.80752	1.44e-07	0.0235564	2.80611
rs16935797	SMARCC1	5.78335	1.59e-07	0.0247771	2.71774
rs12989348	SMARCC1	5.75678	1.77e-07	0.0261207	2.04309
rs9581717	SMARCC1	5.75244	1.8e-07	0.0263395	2.33941
rs62136417	SMARCC1	5.73233	1.96e-07	0.0273999	3.00321
rs4652979	SMARCC1	5.63025	2.97e-07	0.0336897	2.83848
rs75196875	SMARCC1	5.60294	3.32e-07	0.0355152	2.50807
rs1606291	SMARCC1	5.59285	3.46e-07	0.0361958	2.84087
rs112329361	SMARCC1	5.59285	3.46e-07	0.0361958	2.84087
rs857476	SMARCC1	5.58579	3.56e-07	0.0367379	3.05876
rs34641834	SMARCC1	5.57277	3.75e-07	0.0376683	2.09818
rs10520147	SMARCC1	5.54787	4.15e-07	0.0395959	3.1069
rs10865705	SMARCC1	5.52008	4.64e-07	0.0417512	2.31212
rs1892451	SMARCC1	5.51918	4.66e-07	0.0418283	2.35809
rs67913627	SMARCC1	5.50189	5e-07	0.0431087	2.3938
rs76615171	SMARCC1	5.49462	5.15e-07	0.0436476	2.37084
rs73126224	SMARCC1	5.47434	5.59e-07	0.0453537	2.43011
rs142109831	SMARCC1	5.46	5.92e-07	0.0466386	2.92533
rs16851963	SMARCC1	5.46	5.92e-07	0.0466386	2.92533
rs77814731	SMARCC2	5.63858	2.87e-07	0.0331286	2.90874
rs79484732	SMARCC2	5.63858	2.87e-07	0.0331286	2.90874
rs72862442	SMARCC2	5.62853	2.99e-07	0.0338024	2.51095
rs142109831	SMARCE1	5.90724	9.52e-08	0.0192325	3.86836
rs16851963	SMARCE1	5.90724	9.52e-08	0.0192325	3.86836
rs62107377	SMARCE1	5.90188	9.74e-08	0.0194596	2.36436
rs7171715	SMARCE1	5.86593	1.13e-07	0.0210386	3.49127
rs28780704	SMARCE1	5.48935	5.26e-07	0.0441063	2.35943
rs72988253	SMARCE1	5.48485	5.35e-07	0.0444505	3.50313
rs6110758	SMC1A	6.40702	1.17e-08	0.00623117	5.46528
rs77886048	SMC1A	6.29166	1.91e-08	0.00822824	4.71332
rs17370189	SMC1A	6.02663	5.8e-08	0.0149257	4.65948
rs68163553	SMC1A	5.9156	9.2e-08	0.0189279	4.84886
rs1327022	SMC1A	5.81812	1.38e-07	0.0230932	2.37254
rs72940940	SMC1A	5.78043	1.61e-07	0.0249072	4.3805
rs16842044	SMC1A	5.73894	1.9e-07	0.0270196	3.99969
rs12323676	SMC1A	5.69751	2.26e-07	0.0294391	4.01342
rs3024671	SMC1A	5.56339	3.9e-07	0.038359	4.71181
rs28718090	SMC1A	5.50819	4.87e-07	0.0426397	3.32488
rs28710847	SMC1A	5.43318	6.59e-07	0.0491176	2.67765
rs17702023	SMC1A	5.4289	6.71e-07	0.0494971	3.18191
rs142109831	SMC3	6.31831	1.71e-08	0.00773274	5.01729
rs16851963	SMC3	6.31831	1.71e-08	0.00773274	5.01729
rs71407605	SMC3	5.76466	1.71e-07	0.0257412	4.13997
rs1080196	SMC3	5.75581	1.78e-07	0.0261789	5.14907
rs2578389	SMC3	5.75211	1.8e-07	0.0263592	3.06218
rs2578400	SMC3	5.7459	1.85e-07	0.0266717	3.1119
rs72988253	SMC3	5.71815	2.07e-07	0.0282162	4.4735
rs75096262	SMC4	6.91659	1.33e-09	0.00183988	1.6677
rs72894824	SMC4	6.21988	2.58e-08	0.00969635	1.68867
rs12234072	SMC4	5.57	3.79e-07	0.0378629	1.28454
rs4945241	SMC4	5.55651	4.01e-07	0.0389074	1.08263
rs4272811	SMC4	5.54051	4.28e-07	0.0401308	1.04486
rs954461	SMC4	5.44573	6.27e-07	0.0479621	1.55269
rs142109831	SMC5	6.24782	2.3e-08	0.00910662	6.06276
rs16851963	SMC5	6.24782	2.3e-08	0.00910662	6.06276
rs72988253	SMC5	5.71255	2.12e-07	0.0285467	5.44182
rs80342607	SMC5	5.57664	3.69e-07	0.0373698	4.44731
rs71439535	SMCHD1	6.74301	2.8e-09	0.00281165	8.29423
rs56350560	SMCHD1	5.93632	8.44e-08	0.0181632	9.79724
rs10796398	SMCHD1	5.91476	9.23e-08	0.0189591	7.7299
rs16862840	SMCHD1	5.88215	1.06e-07	0.0203169	9.06223
rs60414347	SMCHD1	5.82029	1.36e-07	0.0230148	8.4958
rs1970331	SMCHD1	5.81574	1.39e-07	0.0231807	9.41784
rs7729828	SMCHD1	5.70287	2.21e-07	0.0291301	9.8569
rs1885265	SMCHD1	5.69442	2.29e-07	0.0296311	5.71758
rs1342140	SMCHD1	5.65699	2.66e-07	0.0318879	6.34213
rs1004590	SMCHD1	5.621	3.08e-07	0.034292	8.83638
rs1257170	SMCHD1	5.5412	4.26e-07	0.0400996	7.07804
rs3764773	SMCHD1	5.50555	4.93e-07	0.0427996	6.49823
rs9864865	SMCHD1	5.49423	5.16e-07	0.0436841	8.01119
rs12585995	SMCHD1	5.48768	5.29e-07	0.0442232	6.08619
rs9569092	SMCHD1	5.48768	5.29e-07	0.0442232	6.08619
rs6489322	SMCHD1	5.48433	5.37e-07	0.0445017	8.01785
rs1240440	SMCR7L	5.89179	1.02e-07	0.0199056	2.41831
rs78892149	SMDT1	5.63315	2.93e-07	0.0335037	2.72398
rs35794727	SMEK1	5.5165	4.71e-07	0.0420354	2.93729
rs12260320	SMEK1	5.46994	5.69e-07	0.0457401	2.36484
rs11790362	SMEK1	5.43212	6.62e-07	0.0492148	2.14352
rs2400926	SMEK2	6.97533	1.03e-09	0.00158922	2.01327
rs2964154	SMEK2	5.95866	7.69e-08	0.0172709	2.38443
rs60345288	SMEK2	5.81118	1.42e-07	0.023398	2.45714
rs77664697	SMEK2	5.75082	1.81e-07	0.0264243	2.09405
rs4812361	SMEK2	5.64157	2.84e-07	0.0329357	2.39914
rs1056344	SMEK2	5.5741	3.73e-07	0.0375821	1.99571
rs7672932	SMEK2	5.44528	6.28e-07	0.0479932	1.55708
rs17509106	SMEK2	5.43911	6.44e-07	0.048553	2.30672
rs142109831	SMG1	6.81911	2.02e-09	0.00233694	5.81592
rs16851963	SMG1	6.81911	2.02e-09	0.00233694	5.81592
rs72988253	SMG1	6.06654	4.91e-08	0.0137053	5.14423
rs56691294	SMG1	5.96889	7.37e-08	0.0169152	3.53738
rs2332379	SMG1	5.45924	5.94e-07	0.0467136	2.91418
rs13414384	SMG6	9.14058	8.05e-14	4.85e-06	2.54066
rs890667	SMG6	9.14058	8.05e-14	4.85e-06	2.54066
rs4663175	SMG6	7.69778	4.48e-11	0.000242396	1.96457
rs6733947	SMG6	7.17324	4.39e-10	0.000937932	2.33203
rs13384340	SMG6	7.06101	7.13e-10	0.00125582	2.29276
rs12833086	SMG6	6.42465	1.09e-08	0.00596102	1.44784
rs7828040	SMG6	5.67087	2.52e-07	0.0309761	1.69693
rs61966083	SMG6	5.5923	3.47e-07	0.0362326	1.79091
rs72669370	SMG6	5.5291	4.48e-07	0.0410256	2.18749
rs4663173	SMG6	5.46713	5.75e-07	0.0460189	1.73631
rs80240528	SMG7	7.15515	4.75e-10	0.000989562	1.70344
rs11084232	SMG7	6.63712	4.41e-09	0.0037028	2.1763
rs73157310	SMG7	6.54519	6.53e-09	0.00456497	1.64368
rs74159355	SMG7	6.30774	1.79e-08	0.00792667	2.27856
rs9341201	SMG7	6.29625	1.87e-08	0.00815108	1.95449
rs62449483	SMG7	6.28792	1.94e-08	0.00829468	1.81487
rs62449553	SMG7	6.28792	1.94e-08	0.00829468	1.81487
rs467685	SMG7	6.06179	5.01e-08	0.0138656	1.69389
rs10517410	SMG7	6.01384	6.12e-08	0.0153513	1.59551
rs12760421	SMG7	6.00711	6.29e-08	0.0155852	1.21632
rs10130022	SMG7	5.90086	9.78e-08	0.0194942	2.03975
rs61420043	SMG7	5.80794	1.43e-07	0.0235407	1.93454
rs2773272	SMG7	5.72239	2.04e-07	0.0279394	1.94507
rs12152423	SMG7	5.63693	2.89e-07	0.0332469	1.37165
rs35231647	SMG7	5.59796	3.39e-07	0.0358576	1.76097
rs6877890	SMG7	5.57705	3.69e-07	0.0373374	1.16691
rs61865307	SMG7	5.54088	4.27e-07	0.0401257	1.38082
rs61838888	SMG7	5.53589	4.36e-07	0.0404962	1.74718
rs72948544	SMG7	5.46556	5.79e-07	0.0461685	1.60162
rs9872229	SMG7	5.4421	6.36e-07	0.0482922	1.805
rs73051870	SMIM11	6.55943	6.14e-09	0.00442234	1.70886
rs13143622	SMIM11	6.50922	7.61e-09	0.00495188	2.44434
rs57486649	SMIM11	6.19391	2.88e-08	0.0103168	2.37451
rs55910656	SMIM11	6.12451	3.86e-08	0.0120709	1.5663
rs113280186	SMIM11	5.85365	1.19e-07	0.0215998	1.60083
rs6597416	SMIM11	5.68545	2.37e-07	0.0301363	2.01523
rs76538738	SMIM11	5.66086	2.62e-07	0.0316376	1.77095
rs12123786	SMIM11	5.56004	3.95e-07	0.0386097	1.84221
rs56157307	SMIM11	5.54846	4.14e-07	0.0395427	1.9035
rs78531165	SMIM11	5.49016	5.24e-07	0.0440206	1.39309
rs73956987	SMIM11	5.46438	5.81e-07	0.0462648	2.21344
rs142109831	SMIM12	5.89807	9.89e-08	0.0195912	5.99521
rs16851963	SMIM12	5.89807	9.89e-08	0.0195912	5.99521
rs3899091	SMIM14	7.71238	4.2e-11	0.000234171	6.71917
rs62136417	SMIM14	6.9365	1.22e-09	0.00175163	6.61682
rs142109831	SMIM14	6.91608	1.33e-09	0.00184062	6.6584
rs16851963	SMIM14	6.91608	1.33e-09	0.00184062	6.6584
rs72988253	SMIM14	6.69013	3.52e-09	0.00322159	6.22121
rs62136443	SMIM14	6.6306	4.53e-09	0.00376382	6.75707
rs13077002	SMIM14	6.62182	4.71e-09	0.00383278	4.5526
rs6794562	SMIM14	5.96233	7.58e-08	0.0171406	3.62669
rs75259476	SMIM14	5.95451	7.83e-08	0.0174336	5.62261
rs9510473	SMIM14	5.94231	8.23e-08	0.017923	6.0576
rs56993493	SMIM14	5.45263	6.1e-07	0.0473296	4.01768
rs17102579	SMIM14	5.42516	6.81e-07	0.0498756	5.23295
rs12990888	SMIM15	7.73781	3.76e-11	0.000221828	1.11327
rs78483481	SMIM15	7.63138	5.98e-11	0.00027715	1.47032
rs72747026	SMIM15	6.13818	3.64e-08	0.0116933	1.12365
rs611288	SMIM15	5.93062	8.64e-08	0.0183572	0.893288
rs74708764	SMIM15	5.64033	2.85e-07	0.0330086	1.17826
rs655553	SMIM15	5.568	3.82e-07	0.0380159	0.836553
rs77572389	SMIM15	5.56002	3.95e-07	0.0386109	1.09821
rs11181729	SMIM15	5.55314	4.06e-07	0.0391888	0.872703
rs61799555	SMIM15	5.53563	4.36e-07	0.0405102	0.729156
rs76059604	SMIM15	5.48732	5.3e-07	0.0442568	1.02676
rs12074644	SMIM15	5.46977	5.69e-07	0.0457547	1.03238
rs34330273	SMIM17	5.54007	4.28e-07	0.0401656	3.17144
rs77589059	SMIM19	6.68834	3.54e-09	0.00323703	1.43941
rs6003601	SMIM19	5.85809	1.17e-07	0.0214155	1.83356
rs13094155	SMIM19	5.78051	1.61e-07	0.0249039	0.873811
rs78313936	SMIM19	5.60067	3.35e-07	0.0356864	1.09751
rs111554382	SMIM19	5.50397	4.96e-07	0.0429216	1.58773
rs115623524	SMIM19	5.49232	5.2e-07	0.0438591	1.18411
rs10180356	SMIM4	6.62287	4.69e-09	0.0038274	2.0318
rs62151626	SMIM4	6.62287	4.69e-09	0.0038274	2.0318
rs10114634	SMIM4	6.41552	1.13e-08	0.00609181	1.70936
rs62149836	SMIM4	5.95808	7.71e-08	0.0172853	1.53365
rs6667192	SMIM4	5.94654	8.09e-08	0.0177392	1.49864
rs62153171	SMIM4	5.82837	1.32e-07	0.0227069	1.70932
rs62153172	SMIM4	5.82837	1.32e-07	0.0227069	1.70932
rs62153174	SMIM4	5.82837	1.32e-07	0.0227069	1.70932
rs62153175	SMIM4	5.82837	1.32e-07	0.0227069	1.70932
rs4148876	SMIM4	5.528	4.5e-07	0.0411246	1.70975
rs2756232	SMIM7	6.79274	2.27e-09	0.00249143	2.32418
rs4845624	SMIM7	6.26965	2.1e-08	0.00866276	1.28943
rs11196439	SMIM7	5.98056	7.03e-08	0.0165051	1.60698
rs66999600	SMIM7	5.97013	7.34e-08	0.0168815	1.55436
rs10777141	SMIM7	5.89774	9.9e-08	0.0196014	1.94467
rs6095008	SMIM7	5.88793	1.03e-07	0.0200737	2.02008
rs16989433	SMIM7	5.83708	1.27e-07	0.0223171	1.86236
rs6957625	SMIM7	5.71863	2.07e-07	0.0281823	1.74889
rs17156577	SMIM7	5.69301	2.3e-07	0.0297077	1.51528
rs114982952	SMIM7	5.63356	2.93e-07	0.0334739	1.57541
rs10000000	SMIM7	5.62564	3.03e-07	0.0339814	1.92404
rs1325687	SMIM7	5.6229	3.06e-07	0.0341798	1.27977
rs60721377	SMIM7	5.53063	4.45e-07	0.0408922	2.35397
rs9570569	SMIM7	5.52767	4.5e-07	0.041151	1.81826
rs7020659	SMIM7	5.45425	6.06e-07	0.0471668	1.50717
rs73259850	SMIM8	6.19718	2.84e-08	0.0102435	1.25674
rs117587461	SMIM8	6.12389	3.87e-08	0.0120881	1.08501
rs72819201	SMIM8	5.85386	1.19e-07	0.021593	0.945608
rs71407605	SMIM8	5.84398	1.24e-07	0.0220094	1.18643
rs76576680	SMIM8	5.77866	1.62e-07	0.0249757	1.60994
rs357536	SMIM8	5.6518	2.72e-07	0.0322356	0.797641
rs144493227	SMIM8	5.64178	2.83e-07	0.0329241	0.967526
rs7896275	SMIM8	5.56539	3.87e-07	0.038205	1.41619
rs58334421	SMIM8	5.56539	3.87e-07	0.038205	1.41619
rs17532084	SMIM8	5.47379	5.6e-07	0.0454028	1.50224
rs34117747	SMIM8	5.44233	6.35e-07	0.048273	1.04473
rs10138928	SMIM8	5.44029	6.41e-07	0.0484476	1.49469
rs1617500	SMNDC1	6.81164	2.09e-09	0.0023914	1.43943
rs72651070	SMNDC1	6.75873	2.62e-09	0.00269805	1.59423
rs6463702	SMNDC1	6.22493	2.53e-08	0.00957474	1.31957
rs12415162	SMNDC1	6.14196	3.58e-08	0.0116006	1.28384
rs3212254	SMNDC1	6.07104	4.82e-08	0.0135866	1.49307
rs62104024	SMNDC1	5.98362	6.94e-08	0.0163951	0.7993
rs10102010	SMNDC1	5.91066	9.39e-08	0.0191164	1.14469
rs12023612	SMNDC1	5.90685	9.54e-08	0.0192536	1.46471
rs56704559	SMNDC1	5.90674	9.54e-08	0.0192601	1.17526
rs6983950	SMNDC1	5.81533	1.39e-07	0.023189	0.762041
rs7569024	SMNDC1	5.67659	2.46e-07	0.0306089	1.09002
rs2623844	SMNDC1	5.62793	3e-07	0.0338204	1.06273
rs7310083	SMNDC1	5.60609	3.28e-07	0.0352602	1.2064
rs59154494	SMNDC1	5.59965	3.36e-07	0.0357447	1.04592
rs60385456	SMNDC1	5.56767	3.83e-07	0.038038	1.08969
rs8096663	SMNDC1	5.55761	3.99e-07	0.0388223	0.793653
rs1484986	SMNDC1	5.52635	4.53e-07	0.0412281	1.06572
rs6467217	SMNDC1	5.49435	5.15e-07	0.0436715	0.989461
rs747391	SMNDC1	5.47554	5.56e-07	0.0452467	1.07653
rs943185	SMNDC1	5.43405	6.57e-07	0.0490478	1.04298
rs743139	SMNDC1	5.43357	6.58e-07	0.0490917	0.593211
rs12129041	SMU1	5.55914	3.96e-07	0.0386881	5.12258
rs57059434	SMU1	5.43105	6.65e-07	0.0492924	7.41494
rs12439980	SMUG1	6.40573	1.18e-08	0.00625179	1.74805
rs72862442	SMUG1	6.0992	4.29e-08	0.0127921	0.954424
rs77439771	SMUG1	6.01023	6.21e-08	0.0154909	1.67311
rs10513839	SMUG1	5.65481	2.69e-07	0.032032	1.3874
rs111299588	SMUG1	5.62497	3.03e-07	0.0340122	1.45495
rs73077139	SMUG1	5.61518	3.16e-07	0.0346482	1.12918
rs10832783	SMUG1	5.5548	4.04e-07	0.039045	1.45836
rs73376735	SMUG1	5.49726	5.09e-07	0.0434323	0.871211
rs2802875	SMUG1	5.44328	6.33e-07	0.0481807	0.899293
rs71482306	SNAP23	6.22713	2.51e-08	0.0095274	1.83029
rs17518932	SNAP23	6.22713	2.51e-08	0.0095274	1.83029
rs17618185	SNAP23	5.68275	2.4e-07	0.0302942	2.0493
rs76875465	SNAP23	5.53554	4.36e-07	0.0405159	1.94303
rs116942649	SNAP23	5.53554	4.36e-07	0.0405159	1.94303
rs12378675	SNAP23	5.43812	6.46e-07	0.0486566	2.33134
rs55657620	SNAP29	6.31188	1.75e-08	0.00785277	1.80952
rs74145784	SNAP29	5.93181	8.6e-08	0.018327	2.00075
rs11033919	SNAP29	5.74564	1.85e-07	0.0266909	1.78168
rs58498208	SNAP29	5.71008	2.14e-07	0.0287054	1.70359
rs2303953	SNAP29	5.66057	2.62e-07	0.031659	1.69288
rs117352366	SNAPC1	6.8027	2.17e-09	0.00243528	1.71619
rs2279373	SNAPC1	6.4161	1.13e-08	0.00608401	1.33872
rs75941567	SNAPC1	5.96409	7.52e-08	0.0171011	1.56865
rs76992089	SNAPC1	5.73201	1.96e-07	0.0274292	1.10056
rs11973021	SNAPC1	5.68432	2.38e-07	0.0301986	1.36664
rs12279699	SNAPC1	5.52358	4.58e-07	0.0414813	1.11788
rs76431570	SNAPC1	5.46693	5.76e-07	0.0460355	1.26912
rs77363583	SNAPC1	5.46349	5.84e-07	0.0463424	0.925241
rs72940940	SNAPC3	5.63014	2.97e-07	0.0336928	2.53666
rs12706158	SNCB	6.30048	1.84e-08	0.00808303	0.999387
rs12620241	SNCB	5.52589	4.54e-07	0.0412753	1.5604
rs13109171	SNF8	6.24804	2.3e-08	0.00910455	1.58532
rs142109831	SNF8	6.23927	2.38e-08	0.00928044	1.58049
rs16851963	SNF8	6.23927	2.38e-08	0.00928044	1.58049
rs79825659	SNF8	5.8948	1e-07	0.0197398	1.44345
rs72988253	SNF8	5.76769	1.69e-07	0.0255789	1.4294
rs252592	SNF8	5.48765	5.29e-07	0.0442249	1.30321
rs58105988	SNHG1	5.94585	8.11e-08	0.017765	2.81799
rs1884861	SNHG1	5.7408	1.89e-07	0.0269216	2.00062
rs72822929	SNHG1	5.61637	3.14e-07	0.0345801	3.25151
rs79457852	SNHG15	6.68157	3.65e-09	0.00329013	2.97194
rs12482390	SNHG15	6.08362	4.57e-08	0.0132354	2.3795
rs12650343	SNHG15	6.03163	5.68e-08	0.0147466	1.95888
rs2839149	SNHG15	5.93601	8.45e-08	0.0181716	2.44371
rs10450379	SNHG15	5.88441	1.05e-07	0.0202189	2.86554
rs7087451	SNHG15	5.80644	1.44e-07	0.0235921	2.80531
rs61230637	SNHG15	5.76362	1.72e-07	0.0257814	2.41778
rs7913967	SNHG15	5.75392	1.79e-07	0.0262688	2.65259
rs17126322	SNHG15	5.75392	1.79e-07	0.0262688	2.65259
rs59613587	SNHG15	5.63873	2.87e-07	0.0331232	2.46483
rs2839169	SNHG15	5.56384	3.89e-07	0.0383159	2.41481
rs55774624	SNHG15	5.56384	3.89e-07	0.0383159	2.41481
rs9976625	SNHG15	5.48602	5.33e-07	0.0443636	2.76209
rs7153853	SNHG15	5.48353	5.38e-07	0.0445777	3.98763
rs74125854	SNHG15	5.42563	6.8e-07	0.0498236	2.87743
rs9993200	SNHG16	6.50868	7.62e-09	0.00495327	1.77503
rs6837873	SNHG16	6.27691	2.03e-08	0.00851297	1.72785
rs9784441	SNHG16	5.43145	6.64e-07	0.0492696	2.83731
rs10202320	SNHG17	6.60695	5.02e-09	0.00394514	1.55175
rs151119500	SNHG17	6.55196	6.34e-09	0.00450439	2.06552
rs143110029	SNHG17	5.7041	2.2e-07	0.0290722	1.1429
rs79560876	SNHG17	5.70152	2.22e-07	0.0291979	1.11996
rs10810177	SNHG17	5.47308	5.61e-07	0.0454648	1.38313
rs61950040	SNHG17	5.43773	6.47e-07	0.0487006	1.81217
rs12808254	SNHG3	6.00022	6.47e-08	0.0158041	4.65294
rs142109831	SNHG5	7.32674	2.26e-10	0.000640705	45.2121
rs16851963	SNHG5	7.32674	2.26e-10	0.000640705	45.2121
rs72988253	SNHG5	6.41542	1.13e-08	0.00609329	39.7401
rs3111782	SNHG5	6.19247	2.9e-08	0.0103546	32.9537
rs72844254	SNHG5	5.46281	5.85e-07	0.0464024	39.1525
rs11812887	SNHG6	6.01526	6.08e-08	0.0152934	6.57709
rs17146734	SNHG6	6.01526	6.08e-08	0.0152934	6.57709
rs75997218	SNHG6	5.88577	1.04e-07	0.0201649	5.08123
rs12647204	SNHG6	5.73974	1.9e-07	0.0269806	3.71588
rs10430793	SNHG6	5.67673	2.46e-07	0.0305977	6.07831
rs7099700	SNHG6	5.61774	3.12e-07	0.0345149	6.07007
rs11816934	SNHG6	5.61774	3.12e-07	0.0345149	6.07007
rs35338607	SNHG6	5.5643	3.88e-07	0.0382832	5.06731
rs13223216	SNHG6	5.53007	4.46e-07	0.0409457	4.86103
rs35390376	SNHG6	5.53007	4.46e-07	0.0409457	4.86103
rs12699337	SNHG6	5.53007	4.46e-07	0.0409457	4.86103
rs2686578	SNHG6	5.45979	5.92e-07	0.0466567	6.27806
rs1290130	SNHG6	5.45979	5.92e-07	0.0466567	6.27806
rs10402089	SNHG7	6.61288	4.89e-09	0.00389188	2.64842
rs72988253	SNHG7	6.55955	6.14e-09	0.00442109	2.4986
rs62274626	SNHG7	6.00173	6.43e-08	0.0157591	2.58367
rs13048347	SNHG7	5.79187	1.53e-07	0.0243637	1.94082
rs772806	SNHG7	5.63586	2.9e-07	0.0333141	2.39698
rs59396643	SNHG7	5.62469	3.04e-07	0.0340296	1.95015
rs79944767	SNHG7	5.60124	3.34e-07	0.0356464	2.61741
rs6795892	SNHG7	5.56776	3.83e-07	0.0380316	2.32991
rs147554494	SNHG7	5.55122	4.09e-07	0.0393381	2.73241
rs12433553	SNHG7	5.55122	4.09e-07	0.0393381	2.73241
rs7427824	SNHG7	5.54062	4.27e-07	0.0401267	2.17346
rs80155513	SNHG7	5.54062	4.27e-07	0.0401267	2.17346
rs59206255	SNHG7	5.54062	4.27e-07	0.0401267	2.17346
rs16845968	SNHG7	5.54062	4.27e-07	0.0401267	2.17346
rs74285924	SNHG7	5.54062	4.27e-07	0.0401267	2.17346
rs12494758	SNHG7	5.54062	4.27e-07	0.0401267	2.17346
rs6808911	SNHG7	5.54062	4.27e-07	0.0401267	2.17346
rs145917342	SNHG7	5.54062	4.27e-07	0.0401267	2.17346
rs7618654	SNHG7	5.54062	4.27e-07	0.0401267	2.17346
rs79685200	SNHG7	5.54062	4.27e-07	0.0401267	2.17346
rs1834720	SNHG7	5.54062	4.27e-07	0.0401267	2.17346
rs74409340	SNHG7	5.54062	4.27e-07	0.0401267	2.17346
rs9836837	SNHG7	5.54062	4.27e-07	0.0401267	2.17346
rs1380785	SNHG7	5.54062	4.27e-07	0.0401267	2.17346
rs71512953	SNHG7	5.4524	6.1e-07	0.0473463	2.00682
rs7771988	SNHG8	6.07483	4.74e-08	0.0134734	7.56848
rs72841305	SNHG8	6.07483	4.74e-08	0.0134734	7.56848
rs56101422	SNHG8	6.07483	4.74e-08	0.0134734	7.56848
rs72844609	SNHG8	5.7457	1.85e-07	0.0266873	7.14911
rs34119708	SNHG8	5.5933	3.45e-07	0.0361685	7.2862
rs142109831	SNIP1	7.21281	3.7e-10	0.000851751	4.65955
rs16851963	SNIP1	7.21281	3.7e-10	0.000851751	4.65955
rs72988253	SNIP1	6.7367	2.88e-09	0.00284761	4.26357
rs7771988	SNIP1	6.37019	1.37e-08	0.00685139	3.67426
rs72841305	SNIP1	6.37019	1.37e-08	0.00685139	3.67426
rs56101422	SNIP1	6.37019	1.37e-08	0.00685139	3.67426
rs7855064	SNIP1	5.83984	1.26e-07	0.0221872	3.06918
rs56994658	SNIP1	5.74299	1.87e-07	0.0268233	4.69928
rs11549817	SNIP1	5.67782	2.45e-07	0.030524	4.2309
rs6680900	SNIP1	5.67782	2.45e-07	0.030524	4.2309
rs72844609	SNIP1	5.65408	2.69e-07	0.0320806	3.32614
rs28788792	SNRNP200	5.93158	8.61e-08	0.018327	3.48981
rs28572134	SNRNP200	5.93158	8.61e-08	0.018327	3.48981
rs7771988	SNRNP27	6.28025	2e-08	0.00844835	2.08791
rs72841305	SNRNP27	6.28025	2e-08	0.00844835	2.08791
rs56101422	SNRNP27	6.28025	2e-08	0.00844835	2.08791
rs16969368	SNRNP27	6.17809	3.08e-08	0.0107088	2.95675
rs2282726	SNRNP27	5.959	7.68e-08	0.0172572	2.60394
rs12758241	SNRNP27	5.959	7.68e-08	0.0172572	2.60394
rs72844609	SNRNP27	5.79522	1.51e-07	0.0241778	1.94072
rs62395062	SNRNP27	5.77947	1.61e-07	0.0249539	2.64296
rs7172250	SNRNP27	5.72438	2.02e-07	0.0278296	2.37452
rs7945325	SNRNP27	5.65946	2.64e-07	0.0317421	2.00272
rs156133	SNRNP27	5.60632	3.27e-07	0.0352382	1.78001
rs4922137	SNRNP27	5.52295	4.59e-07	0.0415328	2.52989
rs11812887	SNRNP27	5.50411	4.95e-07	0.0429115	2.22155
rs17146734	SNRNP27	5.50411	4.95e-07	0.0429115	2.22155
rs10168322	SNRNP27	5.43646	6.51e-07	0.0488248	2.51622
rs7182220	SNRNP27	5.43026	6.67e-07	0.0493847	2.1896
rs12414531	SNRNP35	5.59692	3.4e-07	0.0359303	1.70217
rs4947133	SNRNP35	5.55908	3.97e-07	0.0386948	1.7385
rs146683450	SNRNP48	6.64389	4.28e-09	0.0036395	1.54999
rs116010190	SNRNP48	6.64389	4.28e-09	0.0036395	1.54999
rs78716984	SNRNP48	6.44521	9.98e-09	0.00570812	1.45286
rs9864865	SNRNP48	6.26342	2.15e-08	0.00877724	1.6254
rs621498	SNRNP48	6.25613	2.22e-08	0.00892415	1.39108
rs11130576	SNRNP48	6.14754	3.5e-08	0.01145	1.41348
rs79761786	SNRNP48	6.07636	4.71e-08	0.0134392	1.4974
rs9764783	SNRNP48	5.85797	1.17e-07	0.0214221	1.61756
rs10518665	SNRNP48	5.83133	1.3e-07	0.0225988	1.21762
rs62260500	SNRNP48	5.78507	1.58e-07	0.0246986	1.39051
rs62258960	SNRNP48	5.78507	1.58e-07	0.0246986	1.39051
rs6760154	SNRNP48	5.77455	1.65e-07	0.0251882	1.31774
rs4520206	SNRNP48	5.74415	1.86e-07	0.0267753	1.52954
rs10248162	SNRNP48	5.73309	1.95e-07	0.027356	1.59993
rs113610650	SNRNP48	5.63595	2.9e-07	0.0333107	1.46049
rs9457053	SNRNP48	5.63394	2.93e-07	0.0334533	1.26179
rs7811959	SNRNP48	5.62405	3.05e-07	0.0340752	1.51682
rs111286230	SNRNP48	5.58145	3.62e-07	0.037033	1.44006
rs79691778	SNRNP48	5.52302	4.59e-07	0.0415293	1.45218
rs62484329	SNRNP48	5.51025	4.83e-07	0.0424955	1.39901
rs17108252	SNRNP48	5.50477	4.94e-07	0.0428638	1.5762
rs9459328	SNRNP48	5.50061	5.02e-07	0.0431936	1.19432
rs62250592	SNRNP48	5.4636	5.83e-07	0.0463316	1.30131
rs79348984	SNRNP48	5.4636	5.83e-07	0.0463316	1.30131
rs2955262	SNRNP48	5.46052	5.91e-07	0.0466003	1.56815
rs72625199	SNRNP70	7.61402	6.45e-11	0.00028862	2.08045
rs34858342	SNRNP70	7.20428	3.84e-10	0.00086719	2.65865
rs117894351	SNRNP70	6.2955	1.88e-08	0.00816357	2.11799
rs73437454	SNRNP70	6.2955	1.88e-08	0.00816357	2.11799
rs7183875	SNRNP70	6.00633	6.31e-08	0.0156102	1.7946
rs74703738	SNRNP70	5.82456	1.34e-07	0.022875	1.45017
rs72999346	SNRNP70	5.78502	1.58e-07	0.0247006	1.40356
rs370055	SNRNP70	5.60924	3.23e-07	0.0350375	1.11802
rs28444470	SNRNP70	5.54595	4.18e-07	0.0397439	1.49675
rs4687001	SNRNP70	5.53296	4.41e-07	0.0407242	1.95767
rs12575264	SNRNP70	5.49692	5.1e-07	0.0434597	1.93338
rs7965445	SNRPA1	7.72385	4e-11	0.000227833	3.76881
rs7080695	SNRPA1	6.63616	4.43e-09	0.00371218	2.86268
rs911946	SNRPA1	6.31792	1.71e-08	0.00774218	3.7386
rs74001569	SNRPA1	6.06914	4.86e-08	0.0136596	2.9165
rs57124396	SNRPA1	5.85398	1.19e-07	0.0215901	2.93676
rs7793896	SNRPA1	5.82293	1.35e-07	0.0229106	3.35074
rs73546632	SNRPA1	5.80683	1.44e-07	0.0235772	3.78289
rs7328678	SNRPA1	5.78823	1.56e-07	0.0245374	2.88807
rs1823667	SNRPA1	5.76776	1.69e-07	0.0255785	3.4872
rs73211659	SNRPA1	5.62689	3.01e-07	0.0338989	3.80016
rs57659377	SNRPA1	5.62689	3.01e-07	0.0338989	3.80016
rs8179624	SNRPA1	5.62689	3.01e-07	0.0338989	3.80016
rs112935535	SNRPA1	5.59979	3.36e-07	0.0357385	2.38904
rs40653	SNRPA1	5.47677	5.53e-07	0.0451409	1.83388
rs4433765	SNRPA1	5.46672	5.76e-07	0.0460546	1.57323
rs142109831	SNRPB	6.49095	8.22e-09	0.00514313	2.09141
rs16851963	SNRPB	6.49095	8.22e-09	0.00514313	2.09141
rs72988253	SNRPB	6.20943	2.7e-08	0.00994442	1.93794
rs16981495	SNRPB	5.88937	1.03e-07	0.0199983	1.60143
rs2839990	SNRPB	5.87308	1.1e-07	0.0207191	2.14706
rs72844254	SNRPB	5.85612	1.18e-07	0.0215082	2.04782
rs36009650	SNRPB	5.67911	2.43e-07	0.0304645	1.67787
rs4659562	SNRPB	5.61581	3.15e-07	0.0346137	1.30483
rs72679477	SNRPB	5.61072	3.22e-07	0.0349395	1.69294
rs220394	SNRPB	5.57317	3.75e-07	0.0376449	1.24535
rs67161969	SNRPB	5.57317	3.75e-07	0.0376449	1.24535
rs1577233	SNRPB	5.57317	3.75e-07	0.0376449	1.24535
rs114389140	SNRPB	5.57317	3.75e-07	0.0376449	1.24535
rs9517324	SNRPB	5.51019	4.83e-07	0.042497	1.33436
rs13215434	SNRPB	5.45809	5.96e-07	0.0468042	0.953648
rs12171570	SNRPB	5.45809	5.96e-07	0.0468042	0.953648
rs76346743	SNRPB2	7.19523	3.99e-10	0.000886806	9.37941
rs72767706	SNRPB2	6.02598	5.82e-08	0.0149489	6.5222
rs34119708	SNRPB2	5.883	1.05e-07	0.0202804	6.16506
rs13280579	SNRPB2	5.8362	1.28e-07	0.0223482	6.13716
rs2210921	SNRPB2	5.81014	1.42e-07	0.0234406	3.79619
rs77204375	SNRPB2	5.76816	1.69e-07	0.0255597	8.39754
rs2470054	SNRPB2	5.60033	3.35e-07	0.035702	6.38932
rs1820336	SNRPB2	5.60033	3.35e-07	0.035702	6.38932
rs2469989	SNRPB2	5.60033	3.35e-07	0.035702	6.38932
rs159400	SNRPB2	5.58025	3.64e-07	0.0371163	6.37259
rs57477480	SNRPC	6.94679	1.17e-09	0.00170835	3.47999
rs79825659	SNRPC	6.76418	2.56e-09	0.00265968	2.93791
rs944984	SNRPC	6.35051	1.49e-08	0.00716523	2.02847
rs4335198	SNRPC	6.34652	1.52e-08	0.0072279	2.07243
rs72819186	SNRPC	6.05778	5.09e-08	0.0139876	2.0506
rs72819201	SNRPC	5.89522	1e-07	0.0197322	1.9779
rs3111782	SNRPC	5.8663	1.13e-07	0.0210194	2.28343
rs61391802	SNRPC	5.85543	1.18e-07	0.0215304	3.11104
rs28539796	SNRPC	5.85543	1.18e-07	0.0215304	3.11104
rs77921709	SNRPC	5.8442	1.24e-07	0.0220011	2.685
rs2799600	SNRPC	5.80281	1.47e-07	0.0237595	3.26525
rs4729637	SNRPC	5.73252	1.96e-07	0.0273924	3.07873
rs7122517	SNRPC	5.71134	2.13e-07	0.028636	2.55491
rs78479492	SNRPC	5.53973	4.29e-07	0.0401941	2.81093
rs56930386	SNRPC	5.52192	4.61e-07	0.0416089	2.48627
rs10496976	SNRPC	5.44931	6.18e-07	0.0476455	1.88303
rs28666419	SNRPC	5.42738	6.75e-07	0.0496593	2.95991
rs7071997	SNRPD1	6.06159	5.01e-08	0.0138729	4.39262
rs998454	SNRPD1	5.89129	1.02e-07	0.0199249	4.32259
rs17164146	SNRPD1	5.57585	3.7e-07	0.0374405	4.82039
rs75997218	SNRPD1	5.51618	4.72e-07	0.0420487	4.52489
rs142109831	SNRPD2	7.96412	1.4e-11	0.00012384	41.9196
rs16851963	SNRPD2	7.96412	1.4e-11	0.00012384	41.9196
rs72988253	SNRPD2	6.88305	1.54e-09	0.00198589	36.7493
rs9997798	SNRPD2	5.8116	1.41e-07	0.0233783	33.8551
rs73708912	SNRPD2	5.43719	6.49e-07	0.0487537	20.6087
rs10138928	SNRPD3	6.59809	5.21e-09	0.00401582	2.45761
rs944178	SNRPD3	6.25654	2.22e-08	0.00891748	1.61096
rs72755521	SNRPD3	6.14151	3.59e-08	0.0116134	1.36383
rs72988253	SNRPD3	5.97492	7.19e-08	0.0166989	1.889
rs66461959	SNRPD3	5.76059	1.74e-07	0.0259137	1.36661
rs142109831	SNRPD3	5.6808	2.42e-07	0.0303745	1.913
rs16851963	SNRPD3	5.6808	2.42e-07	0.0303745	1.913
rs79255915	SNRPD3	5.6606	2.62e-07	0.031659	1.75737
rs977262	SNRPD3	5.65476	2.69e-07	0.0320329	1.06464
rs3111782	SNRPE	6.16838	3.21e-08	0.0109313	6.95523
rs77252932	SNRPE	5.63386	2.93e-07	0.033455	9.04855
rs77909505	SNRPE	5.59957	3.36e-07	0.0357527	8.50062
rs72767706	SNRPE	5.51333	4.77e-07	0.0422576	7.18542
rs76566502	SNRPE	5.50182	5e-07	0.0431136	6.10446
rs72793380	SNRPE	5.47573	5.56e-07	0.0452305	6.56649
rs3111782	SNRPF	6.25942	2.19e-08	0.00886159	3.88185
rs13390657	SNRPF	5.72426	2.02e-07	0.0278367	4.54741
rs1861613	SNRPF	5.52211	4.61e-07	0.0415939	4.8286
rs10224853	SNRPF	5.50791	4.88e-07	0.0426477	3.6968
rs9997798	SNRPG	6.28138	2e-08	0.00843096	8.59377
rs142109831	SNRPG	6.0486	5.29e-08	0.0141773	8.54271
rs16851963	SNRPG	6.0486	5.29e-08	0.0141773	8.54271
rs72988253	SNRPG	5.6809	2.42e-07	0.0303714	7.80449
rs13109171	SNTB2	6.95032	1.15e-09	0.00169186	3.06351
rs12644155	SNTB2	5.96521	7.49e-08	0.0170691	2.91979
rs1668588	SNTB2	5.85561	1.18e-07	0.0215251	2.77473
rs776701	SNTB2	5.79307	1.53e-07	0.0243055	2.64138
rs1279881	SNTB2	5.57392	3.73e-07	0.0375995	2.69433
rs73487329	SNTB2	5.53783	4.32e-07	0.0403379	2.2509
rs2017611	SNUPN	8.06178	9.1e-12	9.5e-05	2.10088
rs2527218	SNUPN	7.9341	1.59e-11	0.000137794	2.28655
rs17795844	SNUPN	7.62285	6.21e-11	0.00028205	2.56448
rs4724184	SNUPN	7.62285	6.21e-11	0.00028205	2.56448
rs144493227	SNUPN	6.98244	1e-09	0.00155774	1.69664
rs12194085	SNUPN	6.95138	1.15e-09	0.00169159	1.9264
rs857476	SNUPN	6.57618	5.72e-09	0.00424695	2.29302
rs5999568	SNUPN	6.23043	2.47e-08	0.00946625	1.97398
rs67982440	SNUPN	6.06957	4.85e-08	0.0136417	1.54897
rs160892	SNUPN	6.02841	5.76e-08	0.0148579	2.06548
rs7718979	SNUPN	5.98893	6.79e-08	0.0162017	2.31937
rs10209111	SNUPN	5.98451	6.91e-08	0.0163632	1.57435
rs9581717	SNUPN	5.96973	7.35e-08	0.0169013	1.61233
rs113704783	SNUPN	5.9683	7.39e-08	0.0169439	2.19325
rs10865705	SNUPN	5.89087	1.02e-07	0.0199435	1.62557
rs6733947	SNUPN	5.88645	1.04e-07	0.0201325	2.16972
rs74568685	SNUPN	5.87504	1.09e-07	0.0206325	2.1384
rs9502490	SNUPN	5.82369	1.34e-07	0.0228969	1.60654
rs16868770	SNUPN	5.80739	1.44e-07	0.0235564	2.02906
rs6420338	SNUPN	5.79978	1.48e-07	0.0239101	1.48134
rs11765282	SNUPN	5.79332	1.52e-07	0.0242904	1.55192
rs13384340	SNUPN	5.79234	1.53e-07	0.0243424	2.12963
rs10942767	SNUPN	5.72556	2.01e-07	0.0277759	1.56335
rs73726504	SNUPN	5.63652	2.89e-07	0.0332712	1.84702
rs17244305	SNUPN	5.58651	3.55e-07	0.0366943	1.75551
rs62228337	SNUPN	5.56619	3.85e-07	0.0381489	1.55405
rs530826	SNUPN	5.5397	4.29e-07	0.0401941	2.06109
rs10841526	SNUPN	5.50302	4.98e-07	0.0429965	1.60078
rs73296299	SNUPN	5.49305	5.18e-07	0.0438024	1.74185
rs61473172	SNUPN	5.46212	5.87e-07	0.0464605	2.0244
rs13081891	SNUPN	5.43654	6.5e-07	0.0488198	1.53023
rs78820338	SNW1	6.00962	6.23e-08	0.0155019	4.77028
rs59153500	SNW1	5.92355	8.9e-08	0.0186184	5.31487
rs4729637	SNW1	5.80341	1.46e-07	0.0237347	6.12938
rs56678651	SNW1	5.7419	1.88e-07	0.0268748	4.3437
rs11604706	SNW1	5.62725	3.01e-07	0.0338674	5.27683
rs117775298	SNW1	5.47451	5.58e-07	0.0453453	4.71645
rs117150378	SNW1	5.47451	5.58e-07	0.0453453	4.71645
rs6993838	SNX1	6.3443	1.53e-08	0.00725959	1.92167
rs9694427	SNX1	5.83077	1.31e-07	0.0226156	1.65563
rs80140119	SNX1	5.76155	1.74e-07	0.0258744	2.38614
rs7290310	SNX1	5.51295	4.78e-07	0.0422808	1.91212
rs35544602	SNX1	5.42914	6.7e-07	0.0494845	2.53897
rs77749976	SNX13	8.58013	9.38e-13	2.12e-05	1.34189
rs57095243	SNX13	7.21823	3.61e-10	0.000843768	1.05319
rs10215582	SNX13	6.48421	8.46e-09	0.00522475	1.40491
rs17156580	SNX13	6.44491	9.99e-09	0.00571036	1.18723
rs74125033	SNX13	6.28385	1.97e-08	0.00838616	0.988569
rs117837189	SNX13	6.28096	2e-08	0.0084394	1.44398
rs72940943	SNX13	6.26124	2.17e-08	0.00881983	1.29476
rs112620119	SNX13	6.11407	4.03e-08	0.0123397	1.11529
rs72822485	SNX13	6.03044	5.71e-08	0.0147793	1.24516
rs10248162	SNX13	6.02416	5.86e-08	0.0149966	1.24469
rs72935195	SNX13	5.92411	8.88e-08	0.0186052	1.33148
rs4327935	SNX13	5.83762	1.27e-07	0.0222822	0.87391
rs7854942	SNX13	5.83147	1.3e-07	0.0225892	0.874067
rs10970883	SNX13	5.81021	1.42e-07	0.0234406	0.895156
rs72935169	SNX13	5.80093	1.48e-07	0.0238491	1.39149
rs62272009	SNX13	5.76052	1.74e-07	0.0259197	0.944853
rs1145050	SNX13	5.7022	2.21e-07	0.0291608	1.04839
rs111286230	SNX13	5.6455	2.79e-07	0.0326628	1.09171
rs73312621	SNX13	5.64477	2.8e-07	0.0327161	1.02024
rs61970543	SNX13	5.59421	3.44e-07	0.036105	0.783435
rs72940940	SNX13	5.56005	3.95e-07	0.0386097	1.14536
rs8105721	SNX13	5.55519	4.03e-07	0.0390222	1.3227
rs56393217	SNX13	5.55519	4.03e-07	0.0390222	1.3227
rs78406959	SNX13	5.54147	4.26e-07	0.0400783	1.25175
rs11370	SNX13	5.49058	5.23e-07	0.0439992	0.897217
rs12025860	SNX13	5.49058	5.23e-07	0.0439992	0.897217
rs9686531	SNX13	5.44572	6.27e-07	0.0479621	0.795749
rs2638496	SNX13	5.43685	6.5e-07	0.0487898	1.31663
rs80162190	SNX14	6.4897	8.26e-09	0.00515827	1.55184
rs57899597	SNX14	6.23833	2.39e-08	0.00929596	1.27764
rs141890899	SNX14	5.98848	6.8e-08	0.0162157	1.396
rs9471078	SNX14	5.95581	7.79e-08	0.0173808	1.47075
rs12604255	SNX14	5.91354	9.28e-08	0.0190127	1.05609
rs33912216	SNX14	5.87144	1.1e-07	0.0207845	1.15684
rs12543190	SNX14	5.82132	1.36e-07	0.0229748	0.693222
rs13130513	SNX14	5.776	1.64e-07	0.0251204	1.16221
rs77227416	SNX14	5.66554	2.57e-07	0.0313416	1.16668
rs72677091	SNX14	5.662	2.61e-07	0.0315655	1.4219
rs17762209	SNX14	5.6122	3.2e-07	0.0348458	0.710682
rs9314511	SNX14	5.59723	3.4e-07	0.0359129	1.26817
rs595715	SNX14	5.56684	3.84e-07	0.0381012	1.2931
rs520391	SNX14	5.56684	3.84e-07	0.0381012	1.2931
rs79541554	SNX14	5.56684	3.84e-07	0.0381012	1.2931
rs482397	SNX14	5.56684	3.84e-07	0.0381012	1.2931
rs77245932	SNX14	5.5327	4.41e-07	0.0407527	1.10101
rs9554546	SNX14	5.49158	5.21e-07	0.0439066	1.07924
rs10086770	SNX14	5.48551	5.34e-07	0.0444015	1.11765
rs9790411	SNX14	5.46966	5.69e-07	0.0457644	1.21918
rs72690664	SNX14	5.44568	6.27e-07	0.0479643	1.03016
rs61945917	SNX14	5.42403	6.84e-07	0.0499752	1.18493
rs34546810	SNX15	6.91668	1.33e-09	0.00183988	2.0629
rs13228392	SNX15	6.91668	1.33e-09	0.00183988	2.0629
rs73326452	SNX15	6.57524	5.74e-09	0.00425614	1.95596
rs35331775	SNX15	6.53846	6.72e-09	0.00463666	2.29676
rs10093104	SNX15	6.24421	2.33e-08	0.0091791	1.81967
rs10778418	SNX15	6.20566	2.74e-08	0.0100476	2.66047
rs10245859	SNX15	5.84662	1.22e-07	0.0218989	1.5805
rs35677914	SNX15	5.84662	1.22e-07	0.0218989	1.5805
rs34586690	SNX15	5.77584	1.64e-07	0.025128	1.93772
rs7258934	SNX15	5.64517	2.79e-07	0.0326857	1.67527
rs3899091	SNX15	5.6195	3.1e-07	0.0344002	2.30053
rs1525816	SNX15	5.54187	4.25e-07	0.0400477	1.50875
rs11765572	SNX15	5.48927	5.26e-07	0.0441167	1.72598
rs4724702	SNX15	5.48047	5.45e-07	0.0448246	1.61685
rs17069011	SNX15	5.425	6.81e-07	0.0498901	2.75742
rs946977	SNX17	6.51094	7.55e-09	0.00493378	1.30758
rs6672376	SNX17	6.01964	5.97e-08	0.0151398	1.34069
rs74643892	SNX17	5.97591	7.16e-08	0.01666	1.47254
rs77051214	SNX17	5.97591	7.16e-08	0.01666	1.47254
rs1888924	SNX17	5.93751	8.4e-08	0.0181128	1.534
rs13280579	SNX17	5.80822	1.43e-07	0.0235265	1.27334
rs852970	SNX17	5.61691	3.14e-07	0.0345569	0.835331
rs73124368	SNX17	5.56602	3.86e-07	0.0381587	0.975131
rs62372091	SNX17	5.47971	5.47e-07	0.0448852	1.08337
rs872263	SNX2	6.29465	1.89e-08	0.0081766	3.11981
rs7159986	SNX2	5.53759	4.33e-07	0.0403557	5.07706
rs72836179	SNX2	5.45214	6.11e-07	0.0473705	4.01457
rs142109831	SNX22	5.51182	4.8e-07	0.0423663	3.00265
rs16851963	SNX22	5.51182	4.8e-07	0.0423663	3.00265
rs142109831	SNX27	7.3961	1.67e-10	0.000542692	1.98621
rs16851963	SNX27	7.3961	1.67e-10	0.000542692	1.98621
rs9997798	SNX27	6.62034	4.74e-09	0.00384232	1.8223
rs72988253	SNX27	6.46941	9.01e-09	0.00539671	1.74569
rs72819201	SNX27	5.81535	1.39e-07	0.023189	1.1913
rs117587461	SNX27	5.78704	1.56e-07	0.024595	1.32139
rs2960796	SNX27	5.7702	1.68e-07	0.0254489	0.954188
rs73259850	SNX27	5.68483	2.38e-07	0.0301739	1.49979
rs9575292	SNX27	5.66929	2.53e-07	0.0310929	1.43871
rs28605378	SNX27	5.66101	2.62e-07	0.0316327	1.97358
rs7013699	SNX27	5.62285	3.06e-07	0.0341812	0.9687
rs13076452	SNX27	5.52261	4.6e-07	0.0415601	1.59927
rs72681587	SNX27	5.5205	4.64e-07	0.0417199	1.55623
rs57477480	SNX27	5.47307	5.61e-07	0.0454648	1.80639
rs11589952	SNX27	5.43626	6.51e-07	0.0488483	1.81259
rs55897771	SNX27	5.43185	6.63e-07	0.0492389	1.53737
rs62005992	SNX3	6.15373	3.41e-08	0.0112967	1.56843
rs2329311	SNX3	6.14857	3.49e-08	0.0114289	1.92884
rs7535483	SNX3	5.82376	1.34e-07	0.0228969	1.78611
rs61780662	SNX3	5.82376	1.34e-07	0.0228969	1.78611
rs6004867	SNX3	5.67389	2.49e-07	0.0307678	1.32671
rs28392536	SNX3	5.5624	3.91e-07	0.0384263	1.46436
rs9554910	SNX3	5.5373	4.33e-07	0.0403758	1.67263
rs79853069	SNX3	5.52683	4.52e-07	0.0412099	1.49265
rs9620576	SNX3	5.49752	5.09e-07	0.0434151	1.96829
rs159400	SNX3	5.45993	5.92e-07	0.0466455	1.54072
rs4730076	SNX3	5.43496	6.55e-07	0.0489557	1.23201
rs114184530	SNX5	6.74156	2.82e-09	0.00281384	2.4736
rs141629714	SNX5	6.71756	3.13e-09	0.00300343	1.86386
rs12227694	SNX5	6.71756	3.13e-09	0.00300343	1.86386
rs72755496	SNX5	6.57989	5.63e-09	0.00420781	1.82814
rs140608395	SNX5	6.57989	5.63e-09	0.00420781	1.82814
rs76591056	SNX5	6.57989	5.63e-09	0.00420781	1.82814
rs72844609	SNX5	6.46789	9.07e-09	0.00541845	1.70473
rs7771988	SNX5	6.43739	1.03e-08	0.00580866	1.73215
rs72841305	SNX5	6.43739	1.03e-08	0.00580866	1.73215
rs56101422	SNX5	6.43739	1.03e-08	0.00580866	1.73215
rs73392262	SNX5	6.34625	1.52e-08	0.00723108	1.34926
rs2078024	SNX5	6.34625	1.52e-08	0.00723108	1.34926
rs11613457	SNX5	6.21847	2.6e-08	0.0097242	1.76695
rs71668058	SNX5	6.20785	2.72e-08	0.00998848	2.25222
rs12006331	SNX5	6.0023	6.42e-08	0.0157403	2.29206
rs2977284	SNX5	5.82641	1.33e-07	0.0227778	1.86951
rs137468	SNX5	5.7792	1.61e-07	0.0249607	2.11935
rs12485184	SNX5	5.7792	1.61e-07	0.0249607	2.11935
rs17125752	SNX5	5.72157	2.05e-07	0.0279976	1.6426
rs34644274	SNX5	5.68723	2.35e-07	0.0300295	1.88167
rs72775095	SNX5	5.66875	2.54e-07	0.0311334	2.11415
rs56349305	SNX5	5.63761	2.88e-07	0.0332057	2.16994
rs11169852	SNX5	5.57203	3.76e-07	0.0377334	1.61999
rs6129957	SNX5	5.56579	3.86e-07	0.0381823	1.33416
rs2769924	SNX5	5.55459	4.04e-07	0.0390621	1.88619
rs34879386	SNX5	5.51405	4.76e-07	0.042229	1.64687
rs76078358	SNX6	7.17685	4.32e-10	0.000929283	6.58611
rs115468858	SNX6	6.49667	8.02e-09	0.00507489	6.67917
rs6500931	SNX6	6.42299	1.1e-08	0.00598383	4.43203
rs34119708	SNX6	6.08739	4.5e-08	0.0131324	5.06689
rs117002385	SNX6	6.01988	5.97e-08	0.0151308	5.35673
rs56121122	SNX6	5.98006	7.04e-08	0.0165288	3.90594
rs11734606	SNX6	5.80625	1.44e-07	0.0235969	5.088
rs77990268	SNX6	5.67322	2.49e-07	0.0308155	4.53646
rs159400	SNX6	5.44481	6.29e-07	0.0480291	5.02906
rs72988253	SOAT1	6.02836	5.76e-08	0.0148593	4.41285
rs142109831	SOAT1	5.79316	1.52e-07	0.0242982	4.50298
rs16851963	SOAT1	5.79316	1.52e-07	0.0242982	4.50298
rs77562587	SOCS3	5.97233	7.27e-08	0.0167877	1.70911
rs75862997	SOCS3	5.79292	1.53e-07	0.0243144	1.34607
rs4930703	SOCS3	5.66126	2.62e-07	0.03162	1.10962
rs7323430	SOCS3	5.60237	3.33e-07	0.0355614	1.12502
rs73198482	SOCS3	5.60237	3.33e-07	0.0355614	1.12502
rs6964155	SOCS3	5.51995	4.65e-07	0.0417644	1.16399
rs75452345	SOCS3	5.46578	5.78e-07	0.0461499	1.11887
rs16926964	SOCS3	5.45087	6.14e-07	0.0475005	1.52155
rs72870124	SOCS3	5.42563	6.8e-07	0.0498236	1.22497
rs67864255	SOCS4	5.57206	3.76e-07	0.0377299	1.65758
rs72988253	SOCS7	6.54003	6.67e-09	0.00461761	2.73046
rs117487386	SOCS7	5.64427	2.8e-07	0.0327514	3.01002
rs12503185	SOCS7	5.61006	3.22e-07	0.0349891	2.74049
rs4842757	SOCS7	5.43477	6.55e-07	0.0489742	2.58101
rs142109831	SOD1	7.527	9.43e-11	0.000368765	19.164
rs16851963	SOD1	7.527	9.43e-11	0.000368765	19.164
rs72988253	SOD1	6.61234	4.9e-09	0.00389559	16.9082
rs61864017	SOD1	6.20888	2.71e-08	0.00996068	15.7459
rs159400	SOD1	6.10999	4.1e-08	0.01246	15.6732
rs13280579	SOD1	5.94524	8.13e-08	0.0177986	14.3625
rs77204375	SOD1	5.72181	2.04e-07	0.0279807	19.2969
rs9997798	SOD1	5.56707	3.84e-07	0.0380804	15.498
rs6064239	SOD1	5.42592	6.79e-07	0.0497933	10.3949
rs34696122	SOD2	5.81748	1.38e-07	0.0231095	1.14624
rs71649207	SOD2	5.75081	1.81e-07	0.0264243	1.4722
rs2291980	SOD2	5.75081	1.81e-07	0.0264243	1.4722
rs12024232	SOD2	5.75081	1.81e-07	0.0264243	1.4722
rs28651717	SOD2	5.61165	3.2e-07	0.0348748	1.45163
rs2949953	SOD2	5.48888	5.27e-07	0.0441363	1.43787
rs1847900	SOD2	5.48287	5.4e-07	0.0446298	1.42349
rs62020512	SOD2	5.46305	5.85e-07	0.0463809	1.24592
rs76062230	SOD2	5.45245	6.1e-07	0.0473458	1.3879
rs7934965	SOD2	5.44913	6.18e-07	0.0476568	1.08978
rs11047373	SOD2	5.43348	6.59e-07	0.0490969	1.03234
rs142109831	SOGA3	7.64031	5.75e-11	0.00027347	2.83517
rs16851963	SOGA3	7.64031	5.75e-11	0.00027347	2.83517
rs72988253	SOGA3	7.38943	1.72e-10	0.000547235	2.65297
rs10799414	SOGA3	5.73913	1.9e-07	0.0270061	1.51849
rs1797839	SOGA3	5.53312	4.41e-07	0.040715	1.44345
rs34119708	SON	6.05542	5.14e-08	0.0140438	25.329
rs142109831	SON	5.57897	3.66e-07	0.0372252	27.5828
rs16851963	SON	5.57897	3.66e-07	0.0372252	27.5828
rs77990268	SON	5.55943	3.96e-07	0.0386643	22.4354
rs142109831	SORL1	5.88624	1.04e-07	0.0201427	6.00542
rs16851963	SORL1	5.88624	1.04e-07	0.0201427	6.00542
rs79825659	SORL1	5.47513	5.57e-07	0.045289	5.4164
rs7158651	SOS2	6.23105	2.47e-08	0.00944916	1.28843
rs55707906	SOS2	6.2113	2.68e-08	0.00989751	1.08642
rs75533955	SOS2	5.92714	8.77e-08	0.0184988	1.52004
rs112985368	SOS2	5.88726	1.03e-07	0.0200992	1.25377
rs72698945	SOS2	5.86166	1.15e-07	0.0212555	1.23867
rs10865705	SOS2	5.84291	1.24e-07	0.022043	1.00123
rs315968	SOS2	5.83339	1.29e-07	0.0224965	0.911777
rs146088142	SOS2	5.73008	1.98e-07	0.0275214	1.02594
rs116300228	SOS2	5.72291	2.03e-07	0.0279135	1.21075
rs114526053	SOS2	5.68619	2.36e-07	0.0300943	1.20533
rs77255007	SOS2	5.65195	2.72e-07	0.032223	0.977008
rs74491194	SOS2	5.62511	3.03e-07	0.0340048	0.885659
rs62223914	SOS2	5.60693	3.27e-07	0.0352006	1.33363
rs41399945	SOS2	5.60693	3.27e-07	0.0352006	1.33363
rs9845378	SOS2	5.59524	3.42e-07	0.0360343	1.08956
rs112739588	SOS2	5.59466	3.43e-07	0.0360668	1.19404
rs66799017	SOS2	5.59143	3.48e-07	0.0363063	0.902568
rs75753181	SOS2	5.59013	3.5e-07	0.0364002	1.24612
rs8035474	SOS2	5.57175	3.77e-07	0.0377527	1.10075
rs75038993	SOS2	5.54952	4.12e-07	0.03945	1.27384
rs9673752	SOS2	5.53865	4.31e-07	0.0402709	1.29709
rs315959	SOS2	5.51609	4.72e-07	0.0420487	0.870582
rs1977862	SOS2	5.50896	4.86e-07	0.0425831	1.17401
rs6121450	SOS2	5.49972	5.04e-07	0.043246	1.19169
rs142189632	SOS2	5.4499	6.16e-07	0.0475981	1.14556
rs142109831	SOWAHC	7.47428	1.19e-10	0.000424886	3.75373
rs16851963	SOWAHC	7.47428	1.19e-10	0.000424886	3.75373
rs72988253	SOWAHC	7.049	7.51e-10	0.00129833	3.45896
rs72819201	SOWAHC	5.90102	9.77e-08	0.0194894	2.2604
rs9606176	SOWAHC	5.78305	1.59e-07	0.0247906	2.71984
rs1279881	SOWAHC	5.6166	3.14e-07	0.0345727	3.18647
rs9847378	SOWAHC	5.61	3.22e-07	0.0349891	3.02424
rs10138928	SOWAHC	5.57986	3.65e-07	0.0371484	3.61801
rs72767706	SP100	6.47457	8.81e-09	0.00534588	7.68628
rs80192833	SP110	6.02773	5.77e-08	0.0148875	4.44545
rs9683971	SP110	5.93487	8.49e-08	0.0182058	2.77592
rs142109831	SP140	6.42497	1.09e-08	0.00595414	3.10032
rs16851963	SP140	6.42497	1.09e-08	0.00595414	3.10032
rs74131437	SP140	6.09824	4.3e-08	0.0128188	3.31576
rs75525523	SP140	6.09824	4.3e-08	0.0128188	3.31576
rs72988253	SP140	6.07596	4.72e-08	0.0134438	2.85024
rs79655078	SP140	6.02228	5.91e-08	0.0150624	3.14585
rs764285	SP140	5.65445	2.69e-07	0.0320562	1.82047
rs72844254	SP140	5.46166	5.88e-07	0.0465057	2.90993
rs6906255	SP140	5.44863	6.2e-07	0.0476896	1.85737
rs112383299	SP140L	5.88314	1.05e-07	0.0202769	5.43933
rs73372863	SP140L	5.78616	1.57e-07	0.0246422	5.11938
rs80090740	SP140L	5.56525	3.87e-07	0.0382166	5.42741
rs750592	SP140L	5.4702	5.68e-07	0.045719	3.48989
rs11230718	SP3	6.78376	2.35e-09	0.00253791	2.5963
rs12261378	SP3	6.45141	9.72e-09	0.00562554	2.25079
rs73235162	SP3	6.37859	1.32e-08	0.00670971	2.20119
rs13397599	SP3	6.08551	4.54e-08	0.0131854	1.5126
rs877796	SP3	6.01159	6.18e-08	0.0154388	2.14161
rs7771988	SP3	5.85917	1.16e-07	0.0213757	1.80706
rs72841305	SP3	5.85917	1.16e-07	0.0213757	1.80706
rs56101422	SP3	5.85917	1.16e-07	0.0213757	1.80706
rs10430793	SP3	5.85812	1.17e-07	0.0214145	2.02347
rs75299575	SP3	5.7817	1.6e-07	0.0248502	2.05365
rs902025	SP3	5.77848	1.62e-07	0.024983	1.43321
rs72844609	SP3	5.66447	2.58e-07	0.0314159	1.732
rs11921123	SP3	5.66356	2.59e-07	0.031461	1.52451
rs17032925	SP3	5.54995	4.12e-07	0.0394244	2.01496
rs6601197	SP3	5.53382	4.39e-07	0.040657	1.70487
rs12055242	SP3	5.53382	4.39e-07	0.040657	1.70487
rs35261141	SP3	5.43351	6.58e-07	0.0490952	1.62843
rs142109831	SP4	7.59727	6.94e-11	0.000306639	3.675
rs16851963	SP4	7.59727	6.94e-11	0.000306639	3.675
rs72988253	SP4	6.92863	1.26e-09	0.00178923	3.32029
rs13280579	SP4	6.32999	1.63e-08	0.00752965	2.85657
rs67388091	SP4	5.49286	5.18e-07	0.0438134	2.13769
rs72833210	SPAG9	5.79791	1.5e-07	0.0240259	2.46127
rs28409382	SPAG9	5.74825	1.83e-07	0.0265537	1.8005
rs1763498	SPAG9	5.723	2.03e-07	0.027911	2.20428
rs131701	SPAG9	5.61183	3.2e-07	0.0348658	2.51148
rs72819201	SPAG9	5.53997	4.28e-07	0.0401656	2.37527
rs77963253	SPAG9	5.46802	5.73e-07	0.0459352	3.09664
rs142109831	SPAST	6.14709	3.51e-08	0.0114598	8.72039
rs16851963	SPAST	6.14709	3.51e-08	0.0114598	8.72039
rs72988253	SPAST	5.92348	8.9e-08	0.0186184	8.11203
rs142109831	SPATA13	7.31249	2.4e-10	0.000667369	8.35136
rs16851963	SPATA13	7.31249	2.4e-10	0.000667369	8.35136
rs72988253	SPATA13	6.69908	3.38e-09	0.00313916	7.55387
rs56993493	SPATA13	5.53303	4.41e-07	0.0407219	4.92537
rs77204375	SPATA13	5.4455	6.27e-07	0.0479733	8.25683
rs142109831	SPATA5	6.00503	6.35e-08	0.0156545	5.50113
rs16851963	SPATA5	6.00503	6.35e-08	0.0156545	5.50113
rs2212465	SPATA5	5.69441	2.29e-07	0.0296311	5.04376
rs79825659	SPATA5	5.66092	2.62e-07	0.0316334	5.0116
rs72988253	SPATA5	5.58232	3.61e-07	0.0369665	4.98853
rs10973782	SPATA5	5.45364	6.07e-07	0.0472164	5.16733
rs72940940	SPATS2	6.78578	2.33e-09	0.0025254	4.42129
rs71377115	SPATS2	5.79481	1.51e-07	0.0242071	3.00276
rs36038623	SPATS2	5.76075	1.74e-07	0.0259031	4.37188
rs117760839	SPATS2	5.55475	4.04e-07	0.0390473	2.80083
rs252592	SPATS2L	5.74289	1.87e-07	0.0268268	2.8599
rs7591149	SPC25	5.56743	3.83e-07	0.0380593	1.13887
rs142109831	SPCS1	6.17727	3.09e-08	0.0107309	8.47921
rs16851963	SPCS1	6.17727	3.09e-08	0.0107309	8.47921
rs78609647	SPCS1	5.72267	2.04e-07	0.0279245	5.49635
rs6662102	SPCS1	5.63213	2.95e-07	0.0335775	4.94436
rs11549817	SPCS1	5.5776	3.68e-07	0.0373022	8.37942
rs6680900	SPCS1	5.5776	3.68e-07	0.0373022	8.37942
rs72988253	SPCS1	5.56408	3.89e-07	0.0382936	7.52755
rs73010252	SPCS2	7.35127	2.03e-10	0.000609013	3.75649
rs57477480	SPCS2	6.35522	1.46e-08	0.00710151	4.46017
rs79825659	SPCS2	5.82457	1.34e-07	0.022875	3.61056
rs80260593	SPCS2	5.78163	1.6e-07	0.0248508	3.29032
rs7771988	SPCS2	5.75513	1.78e-07	0.0262085	3.21434
rs72841305	SPCS2	5.75513	1.78e-07	0.0262085	3.21434
rs56101422	SPCS2	5.75513	1.78e-07	0.0262085	3.21434
rs117176556	SPCS2	5.65181	2.72e-07	0.0322354	2.82714
rs151180111	SPCS2	5.65181	2.72e-07	0.0322354	2.82714
rs78726976	SPCS2	5.54325	4.23e-07	0.0399632	3.37124
rs2430949	SPCS2	5.51143	4.81e-07	0.0424006	2.50182
rs9710517	SPCS2	5.48209	5.41e-07	0.0446771	3.07256
rs62481378	SPCS2	5.46471	5.81e-07	0.046231	3.18695
rs251401	SPCS2	5.43498	6.55e-07	0.048955	4.33857
rs142109831	SPCS3	6.01295	6.14e-08	0.0153921	4.2936
rs16851963	SPCS3	6.01295	6.14e-08	0.0153921	4.2936
rs61864017	SPCS3	5.92054	9.01e-08	0.0187282	3.93028
rs72988253	SPCS3	5.82723	1.33e-07	0.0227492	4.00831
rs11549817	SPDYE7P	6.47617	8.75e-09	0.00532121	2.87286
rs6680900	SPDYE7P	6.47617	8.75e-09	0.00532121	2.87286
rs10414312	SPDYE7P	6.32691	1.65e-08	0.00758075	1.75802
rs291715	SPDYE7P	6.03176	5.68e-08	0.0147445	2.84045
rs113408926	SPDYE7P	5.87125	1.1e-07	0.020795	2.58205
rs12617708	SPDYE7P	5.72929	1.98e-07	0.0275626	1.25078
rs72784338	SPDYE7P	5.54679	4.17e-07	0.0396732	2.70796
rs272032	SPDYE7P	-5.48406	5.37e-07	0.0445237	-1.25958
rs272000	SPDYE7P	-5.48406	5.37e-07	0.0445237	-1.25958
rs7860870	SPDYE7P	5.46903	5.71e-07	0.0458166	2.41477
rs9608832	SPDYE7P	5.46237	5.86e-07	0.0464482	2.16171
rs142109831	SPECC1	7.66196	5.24e-11	0.000262407	4.22655
rs16851963	SPECC1	7.66196	5.24e-11	0.000262407	4.22655
rs72988253	SPECC1	7.38516	1.75e-10	0.000554747	3.94733
rs78531225	SPECC1	5.66752	2.55e-07	0.0312126	3.40401
rs11657390	SPEN	5.94053	8.3e-08	0.0179893	3.82752
rs2470054	SPG11	6.74137	2.82e-09	0.00281384	1.51645
rs1820336	SPG11	6.74137	2.82e-09	0.00281384	1.51645
rs2469989	SPG11	6.74137	2.82e-09	0.00281384	1.51645
rs6469821	SPG11	6.27722	2.03e-08	0.00850918	1.5786
rs539866	SPG11	6.08614	4.53e-08	0.0131686	1.56555
rs111862778	SPG11	5.93961	8.33e-08	0.0180202	1.21886
rs17172125	SPG11	5.7595	1.75e-07	0.0259767	1.22233
rs2470042	SPG11	5.6738	2.49e-07	0.030775	1.4191
rs12918906	SPG11	5.65599	2.67e-07	0.0319509	1.60413
rs11223191	SPG11	5.59511	3.43e-07	0.0360403	1.17011
rs10204633	SPG11	5.53195	4.43e-07	0.0407948	1.32502
rs112231096	SPG11	5.49128	5.22e-07	0.0439389	1.13048
rs73020913	SPG11	5.47019	5.68e-07	0.045719	1.13258
rs17032925	SPG11	5.44399	6.31e-07	0.0481143	1.39227
rs150032556	SPG7	6.78511	2.34e-09	0.00252763	1.46643
rs113443571	SPG7	6.78208	2.37e-09	0.00255119	1.46551
rs10062057	SPG7	6.71274	3.19e-09	0.00304214	1.52594
rs17211274	SPG7	6.23526	2.42e-08	0.00936425	1.36113
rs9292568	SPG7	6.10967	4.1e-08	0.012461	1.25422
rs75974927	SPG7	5.69041	2.32e-07	0.0298369	1.43208
rs374309	SPG7	5.48142	5.43e-07	0.0447393	1.16365
rs34556219	SPG7	5.48142	5.43e-07	0.0447393	1.16365
rs7159986	SPIB	5.98444	6.91e-08	0.0163632	5.84357
rs6665886	SPIRE2	5.65855	2.65e-07	0.0317865	2.0753
rs2007982	SPIRE2	5.53845	4.31e-07	0.0402942	0.96919
rs142109831	SPN	7.86264	2.18e-11	0.000166312	15.7259
rs16851963	SPN	7.86264	2.18e-11	0.000166312	15.7259
rs72988253	SPN	7.4126	1.55e-10	0.000514267	14.509
rs11549817	SPN	5.77921	1.61e-07	0.0249607	13.7632
rs6680900	SPN	5.77921	1.61e-07	0.0249607	13.7632
rs71407605	SPN	5.5033	4.97e-07	0.0429745	11.0127
rs28698472	SPOCK2	6.75797	2.63e-09	0.0027042	3.06768
rs144017344	SPOCK2	5.44187	6.37e-07	0.0483103	2.61161
rs61411609	SPOP	5.76911	1.68e-07	0.0255075	2.42629
rs10432034	SPOP	5.52089	4.63e-07	0.0416887	1.69766
rs2727738	SPPL3	5.95288	7.88e-08	0.0174988	2.91456
rs11809905	SPPL3	5.90461	9.63e-08	0.0193523	2.99575
rs144620429	SPPL3	5.90461	9.63e-08	0.0193523	2.99575
rs138200352	SPPL3	5.81876	1.37e-07	0.0230622	3.09976
rs79766410	SPPL3	5.81876	1.37e-07	0.0230622	3.09976
rs78944317	SPPL3	5.81876	1.37e-07	0.0230622	3.09976
rs75714085	SPPL3	5.81876	1.37e-07	0.0230622	3.09976
rs79611117	SPPL3	5.81876	1.37e-07	0.0230622	3.09976
rs7524967	SPPL3	5.81876	1.37e-07	0.0230622	3.09976
rs114683993	SPPL3	5.81876	1.37e-07	0.0230622	3.09976
rs116805426	SPPL3	5.81876	1.37e-07	0.0230622	3.09976
rs41270147	SPPL3	5.81876	1.37e-07	0.0230622	3.09976
rs115344261	SPPL3	5.81876	1.37e-07	0.0230622	3.09976
rs76046364	SPPL3	5.81876	1.37e-07	0.0230622	3.09976
rs78384568	SPPL3	5.81876	1.37e-07	0.0230622	3.09976
rs79392739	SPPL3	5.81876	1.37e-07	0.0230622	3.09976
rs116225789	SPPL3	5.81876	1.37e-07	0.0230622	3.09976
rs115769147	SPPL3	5.81876	1.37e-07	0.0230622	3.09976
rs76671459	SPPL3	5.72017	2.06e-07	0.028086	2.83285
rs11803919	SPPL3	5.69917	2.24e-07	0.0293457	2.95974
rs7907039	SPPL3	5.54761	4.15e-07	0.039608	2.12728
rs28562355	SPRED1	5.69424	2.29e-07	0.0296421	4.19607
rs55799526	SPRED1	5.62746	3e-07	0.0338539	3.94351
rs72800122	SPRED1	5.52544	4.54e-07	0.0413101	3.43256
rs78427096	SPRED1	5.43863	6.45e-07	0.0486094	4.34178
rs72988253	SPRED3	6.7819	2.37e-09	0.00255227	5.69211
rs142109831	SPRED3	6.72738	3e-09	0.00292822	5.93837
rs16851963	SPRED3	6.72738	3e-09	0.00292822	5.93837
rs13228005	SPRYD4	5.60801	3.25e-07	0.0351189	1.13722
rs34625300	SPRYD4	5.60801	3.25e-07	0.0351189	1.13722
rs703434	SPRYD4	5.46007	5.92e-07	0.0466351	1.01811
rs77072368	SPRYD7	6.12993	3.77e-08	0.0119201	3.83423
rs77886048	SPRYD7	6.05116	5.24e-08	0.0141126	3.7194
rs56116117	SPRYD7	6.01456	6.1e-08	0.0153223	2.77341
rs72988253	SPRYD7	6.00869	6.25e-08	0.0155343	3.46862
rs12644155	SPRYD7	5.93923	8.34e-08	0.018039	3.80274
rs74145784	SPRYD7	5.93316	8.55e-08	0.018282	3.7105
rs11247367	SPRYD7	5.90957	9.43e-08	0.0191332	3.7013
rs13109171	SPRYD7	5.90174	9.74e-08	0.0194633	3.60047
rs17237027	SPRYD7	5.77899	1.62e-07	0.0249669	3.09848
rs79133022	SPRYD7	5.77067	1.67e-07	0.0254189	2.69275
rs17702023	SPRYD7	5.69767	2.26e-07	0.0294299	2.66636
rs113330801	SPRYD7	5.67986	2.43e-07	0.0304187	2.34078
rs1604692	SPRYD7	5.67986	2.43e-07	0.0304187	2.34078
rs59798233	SPRYD7	5.67986	2.43e-07	0.0304187	2.34078
rs56382949	SPRYD7	5.65669	2.67e-07	0.0319039	2.81653
rs7680101	SPRYD7	5.63377	2.93e-07	0.0334598	3.59184
rs72819201	SPRYD7	5.62264	3.06e-07	0.034204	2.42743
rs1864917	SPRYD7	5.56503	3.87e-07	0.0382332	2.63108
rs79283419	SPRYD7	5.54304	4.23e-07	0.0399729	2.91198
rs73205949	SPRYD7	5.50675	4.9e-07	0.0427052	2.70955
rs74480757	SPRYD7	5.4735	5.61e-07	0.0454272	2.80273
rs113738979	SPRYD7	5.46224	5.87e-07	0.0464543	2.33062
rs930952	SPRYD7	5.43946	6.43e-07	0.0485298	3.37493
rs142109831	SPRYD7	5.43109	6.65e-07	0.0492924	3.38963
rs16851963	SPRYD7	5.43109	6.65e-07	0.0492924	3.38963
rs10406504	SPSB3	6.38595	1.28e-08	0.00658772	1.89758
rs12788231	SPSB3	5.8072	1.44e-07	0.0235619	1.77612
rs34284115	SPSB3	5.8072	1.44e-07	0.0235619	1.77612
rs34282125	SPSB3	5.8072	1.44e-07	0.0235619	1.77612
rs849534	SPSB3	5.77438	1.65e-07	0.0251941	1.89645
rs67140253	SPSB3	5.68924	2.33e-07	0.0298955	1.87884
rs55967341	SPSB3	5.68924	2.33e-07	0.0298955	1.87884
rs58895109	SPSB3	5.68924	2.33e-07	0.0298955	1.87884
rs59012773	SPSB3	5.68924	2.33e-07	0.0298955	1.87884
rs74048986	SPSB3	5.68179	2.41e-07	0.0303338	1.70149
rs2202770	SPSB3	5.4378	6.47e-07	0.0486963	1.17624
rs17442237	SPTAN1	6.12305	3.88e-08	0.0121118	2.22447
rs2074437	SPTAN1	6.10604	4.16e-08	0.0125727	2.81736
rs1154699	SPTAN1	5.74127	1.89e-07	0.026902	1.59944
rs67864255	SPTAN1	5.50008	5.04e-07	0.0432207	1.51661
rs78220507	SPTBN1	6.68744	3.56e-09	0.00323959	3.36328
rs74326207	SPTBN1	6.14871	3.48e-08	0.0114273	3.3333
rs77657355	SPTBN1	6.14871	3.48e-08	0.0114273	3.3333
rs12274317	SPTBN1	6.14871	3.48e-08	0.0114273	3.3333
rs17270534	SPTBN1	5.96147	7.61e-08	0.0171748	2.77246
rs73579406	SPTBN1	5.8265	1.33e-07	0.0227724	3.16215
rs13405861	SPTBN1	5.58828	3.52e-07	0.0365678	2.73593
rs67230003	SPTBN1	5.48813	5.28e-07	0.0442034	3.37227
rs10119119	SPTLC1	5.90338	9.68e-08	0.0194083	2.89743
rs11119321	SPTLC2	5.54555	4.19e-07	0.0397655	1.06822
rs28651437	SPTLC2	5.42594	6.79e-07	0.0497907	1.83759
rs17130131	SPTSSA	6.33757	1.57e-08	0.00738845	0.954557
rs73134131	SPTSSA	6.25749	2.21e-08	0.00889984	0.82826
rs305411	SPTSSA	6.00403	6.37e-08	0.0156857	0.879006
rs62153547	SPTSSA	5.8524	1.19e-07	0.0216669	1.1216
rs62155132	SPTSSA	5.8524	1.19e-07	0.0216669	1.1216
rs10215582	SPTSSA	5.82557	1.33e-07	0.022819	1.12034
rs7502410	SPTSSA	5.81452	1.4e-07	0.0232275	1.06289
rs7875975	SPTSSA	5.76742	1.69e-07	0.0255965	0.603358
rs74386914	SPTSSA	5.67608	2.46e-07	0.030634	0.954099
rs12625552	SPTSSA	5.64784	2.76e-07	0.0325102	0.849531
rs73454878	SPTSSA	5.50496	4.94e-07	0.0428499	1.15492
rs75459802	SPTSSA	5.46043	5.91e-07	0.0466067	1.15894
rs17195832	SPTSSA	5.43571	6.53e-07	0.0488999	0.929406
rs10973782	SPTY2D1	6.06381	4.97e-08	0.013802	3.90825
rs604788	SPTY2D1	5.78909	1.55e-07	0.0244909	2.68814
rs10219692	SPTY2D1	5.51751	4.69e-07	0.041958	2.98056
rs77306929	SPTY2D1	5.45406	6.06e-07	0.0471808	2.60945
rs7812811	SQRDL	6.94338	1.19e-09	0.00172106	1.34474
rs77387553	SQRDL	6.74056	2.83e-09	0.00281577	1.28208
rs62574340	SQRDL	6.6395	4.37e-09	0.00367687	1.58612
rs1915873	SQRDL	6.57396	5.77e-09	0.00426842	0.947646
rs11747472	SQRDL	6.48172	8.55e-09	0.00525518	1.17827
rs11748902	SQRDL	6.48172	8.55e-09	0.00525518	1.17827
rs2071681	SQRDL	6.47017	8.98e-09	0.00539565	0.942344
rs10752752	SQRDL	6.42335	1.1e-08	0.00598123	0.909806
rs1468760	SQRDL	6.40998	1.16e-08	0.00618318	1.51379
rs78064590	SQRDL	6.38376	1.29e-08	0.0066193	0.920878
rs28669979	SQRDL	6.28227	1.99e-08	0.00841049	1.01246
rs9571464	SQRDL	6.19825	2.83e-08	0.0102238	1.33957
rs114484678	SQRDL	6.17073	3.18e-08	0.0108821	1.46846
rs16919695	SQRDL	6.09179	4.42e-08	0.0130074	1.45062
rs10867762	SQRDL	6.0051	6.34e-08	0.0156545	0.95422
rs2728969	SQRDL	5.99885	6.51e-08	0.0158485	0.840014
rs2035853	SQRDL	5.99885	6.51e-08	0.0158485	0.840014
rs10135415	SQRDL	5.97732	7.12e-08	0.016614	1.07744
rs1019219	SQRDL	5.9745	7.2e-08	0.0167144	0.931867
rs3779258	SQRDL	5.9745	7.2e-08	0.0167144	0.931867
rs7782714	SQRDL	5.9745	7.2e-08	0.0167144	0.931867
rs7080695	SQRDL	5.95428	7.84e-08	0.0174402	0.989069
rs201193	SQRDL	5.90343	9.67e-08	0.0194083	0.911064
rs17345162	SQRDL	5.85336	1.19e-07	0.0216215	1.09368
rs58667536	SQRDL	5.84211	1.25e-07	0.0220782	0.817314
rs16954178	SQRDL	5.83883	1.26e-07	0.0222393	1.25454
rs8023094	SQRDL	5.82452	1.34e-07	0.0228764	0.748699
rs12305830	SQRDL	5.79184	1.53e-07	0.0243641	1.24809
rs58531796	SQRDL	5.76604	1.7e-07	0.0256697	0.922007
rs35365725	SQRDL	5.73501	1.94e-07	0.027223	0.949855
rs6666551	SQRDL	5.72983	1.98e-07	0.0275365	0.741579
rs9674422	SQRDL	5.67373	2.49e-07	0.030782	1.05633
rs443581	SQRDL	5.6687	2.54e-07	0.0311349	1.00397
rs7264403	SQRDL	5.64797	2.76e-07	0.0325102	0.913496
rs66488669	SQRDL	5.63628	2.9e-07	0.0332912	1.09897
rs819714	SQRDL	5.63496	2.91e-07	0.0333853	1.08812
rs57051272	SQRDL	5.61685	3.14e-07	0.0345612	1.22051
rs11132504	SQRDL	5.58732	3.54e-07	0.0366345	1.2325
rs72830689	SQRDL	5.57112	3.78e-07	0.03779	1.16999
rs73922103	SQRDL	5.55639	4.01e-07	0.0389182	1.09265
rs6742730	SQRDL	5.51984	4.65e-07	0.0417775	1.09599
rs6751851	SQRDL	5.51984	4.65e-07	0.0417775	1.09599
rs10131794	SQRDL	5.48693	5.31e-07	0.0442965	1.07611
rs6500823	SQRDL	5.48128	5.43e-07	0.0447547	0.982992
rs11716398	SQRDL	5.43801	6.47e-07	0.0486699	0.882153
rs76694088	SQSTM1	7.63669	5.85e-11	0.000273691	1.91531
rs148788703	SQSTM1	6.14407	3.55e-08	0.0115435	1.67121
rs6933665	SQSTM1	6.14407	3.55e-08	0.0115435	1.67121
rs2947961	SQSTM1	6.08186	4.61e-08	0.0132695	1.40744
rs2685199	SQSTM1	6.08186	4.61e-08	0.0132695	1.40744
rs1368038	SQSTM1	6.06188	5.01e-08	0.0138631	1.18724
rs7592115	SQSTM1	6.06188	5.01e-08	0.0138631	1.18724
rs1432167	SQSTM1	6.06188	5.01e-08	0.0138631	1.18724
rs60070950	SQSTM1	5.71795	2.08e-07	0.0282262	1.61206
rs7806216	SQSTM1	5.6092	3.24e-07	0.0350409	1.53884
rs62270906	SQSTM1	5.57886	3.66e-07	0.037229	1.08146
rs10973782	SQSTM1	5.57044	3.79e-07	0.0378442	1.51482
rs9399088	SQSTM1	5.54764	4.15e-07	0.0396059	0.797907
rs72614034	SQSTM1	5.50316	4.97e-07	0.0429825	1.58177
rs2551447	SQSTM1	5.50255	4.99e-07	0.0430434	1.33037
rs79379960	SRBD1	6.75805	2.63e-09	0.00270419	1.46197
rs10812844	SRBD1	6.22017	2.58e-08	0.0096892	1.2471
rs387680	SRBD1	6.06274	4.99e-08	0.0138352	1.67173
rs78871406	SRBD1	6.06274	4.99e-08	0.0138352	1.67173
rs56044811	SRBD1	6.0475	5.32e-08	0.0142132	1.39363
rs34111203	SRBD1	6.03307	5.65e-08	0.0147109	1.18471
rs77487363	SRBD1	6.01565	6.07e-08	0.0152842	1.53128
rs7573398	SRBD1	5.96167	7.6e-08	0.0171633	1.0306
rs12156577	SRBD1	5.66729	2.55e-07	0.031225	1.35235
rs4476517	SRBD1	5.65172	2.72e-07	0.0322407	1.65683
rs857476	SRBD1	5.57611	3.7e-07	0.0374193	1.51687
rs62568207	SRBD1	5.56403	3.89e-07	0.0382989	1.28879
rs9965452	SRBD1	5.48902	5.27e-07	0.0441251	1.13789
rs13437621	SRBD1	5.42732	6.75e-07	0.0496593	1.5117
rs1369613	SRD5A3	6.54074	6.65e-09	0.00461115	1.33804
rs235748	SRD5A3	5.90939	9.44e-08	0.0191385	0.700095
rs1341123	SRD5A3	5.57324	3.74e-07	0.0376444	0.839884
rs156195	SRD5A3	5.43017	6.67e-07	0.0493905	0.84715
rs56830160	SREK1	5.80998	1.42e-07	0.0234495	3.32808
rs4797384	SREK1	5.78344	1.59e-07	0.0247719	2.63041
rs11839826	SREK1	5.71389	2.11e-07	0.028463	2.40395
rs78861044	SRFBP1	7.24781	3.18e-10	0.000791578	2.70633
rs10056310	SRFBP1	5.61039	3.22e-07	0.0349683	2.05034
rs76346743	SRFBP1	5.45306	6.09e-07	0.047277	2.25475
rs73372863	SRGAP1	6.26174	2.17e-08	0.00881342	1.81179
rs1579921	SRGAP1	5.8184	1.37e-07	0.0230856	1.67032
rs111981664	SRGAP1	5.50514	4.93e-07	0.0428338	1.5675
rs7771988	SRGN	5.73041	1.97e-07	0.027504	17.3459
rs72841305	SRGN	5.73041	1.97e-07	0.027504	17.3459
rs56101422	SRGN	5.73041	1.97e-07	0.027504	17.3459
rs75259476	SRGN	5.68237	2.4e-07	0.0303109	18.8319
rs142109831	SRGN	5.49757	5.09e-07	0.0434149	19.7805
rs16851963	SRGN	5.49757	5.09e-07	0.0434149	19.7805
rs73010252	SRI	7.18371	4.2e-10	0.00091189	2.63015
rs71385125	SRI	7.0246	8.35e-10	0.00138855	3.02076
rs35155516	SRI	6.816	2.05e-09	0.00236052	2.41695
rs13172952	SRI	6.44053	1.02e-08	0.00576877	2.76167
rs79444992	SRI	6.22628	2.52e-08	0.00954411	2.63467
rs74643604	SRI	6.22628	2.52e-08	0.00954411	2.63467
rs147683133	SRI	6.21563	2.63e-08	0.0098014	2.9333
rs1340239	SRI	6.02903	5.74e-08	0.0148328	2.56226
rs72657829	SRI	5.96224	7.58e-08	0.0171433	2.13616
rs7591149	SRI	5.93767	8.39e-08	0.0181109	1.99321
rs6687042	SRI	5.9254	8.83e-08	0.0185613	3.05605
rs62020512	SRI	5.87518	1.09e-07	0.0206322	2.26442
rs78609647	SRI	5.82418	1.34e-07	0.0228859	1.84396
rs12788231	SRI	5.81671	1.38e-07	0.0231379	2.78538
rs34284115	SRI	5.81671	1.38e-07	0.0231379	2.78538
rs34282125	SRI	5.81671	1.38e-07	0.0231379	2.78538
rs77460868	SRI	5.7482	1.83e-07	0.0265563	2.38669
rs12371968	SRI	5.70332	2.2e-07	0.0291047	2.5673
rs73202106	SRI	5.66224	2.61e-07	0.0315448	2.70849
rs2303862	SRI	5.61722	3.13e-07	0.034538	2.53658
rs4607048	SRI	5.57207	3.76e-07	0.0377299	2.70631
rs1566209	SRI	5.56327	3.9e-07	0.0383633	2.66431
rs17111925	SRI	5.56327	3.9e-07	0.0383633	2.66431
rs55854511	SRI	5.54139	4.26e-07	0.0400829	2.35956
rs17324768	SRI	5.45552	6.03e-07	0.0470481	1.94558
rs5758531	SRI	5.44437	6.3e-07	0.0480728	3.01958
rs16845680	SRI	5.43485	6.55e-07	0.0489643	2.52087
rs72940940	SRL	7.4613	1.26e-10	0.000443387	2.71119
rs61939223	SRL	6.20042	2.8e-08	0.0101709	1.94448
rs12405121	SRL	5.78817	1.56e-07	0.0245418	1.99391
rs61937860	SRL	5.7541	1.79e-07	0.026263	1.81359
rs74106292	SRL	5.70795	2.16e-07	0.0288311	2.21938
rs1044534	SRL	5.52278	4.59e-07	0.0415484	1.86503
rs142109831	SRP14	7.15391	4.77e-10	0.000991643	33.9255
rs16851963	SRP14	7.15391	4.77e-10	0.000991643	33.9255
rs72988253	SRP14	6.37003	1.37e-08	0.00685316	30.1028
rs17480579	SRP14	5.88959	1.02e-07	0.0199906	37.5908
rs3026693	SRP14	5.60125	3.34e-07	0.0356464	22.3424
rs58997233	SRP14-AS1	5.82855	1.32e-07	0.0227034	4.0276
rs55799526	SRP14-AS1	5.46024	5.91e-07	0.0466213	3.31031
rs10056310	SRP14-AS1	5.43151	6.64e-07	0.0492678	3.22031
rs3000920	SRP19	6.55401	6.29e-09	0.00448201	5.12506
rs12188810	SRP19	6.44027	1.02e-08	0.00577068	4.80174
rs72844609	SRP19	6.41524	1.13e-08	0.00609692	4.15319
rs77204375	SRP19	6.11654	3.99e-08	0.0122828	5.77189
rs7771988	SRP19	5.99677	6.57e-08	0.0159165	4.04828
rs72841305	SRP19	5.99677	6.57e-08	0.0159165	4.04828
rs56101422	SRP19	5.99677	6.57e-08	0.0159165	4.04828
rs10464059	SRP19	5.63	2.97e-07	0.0337008	3.14948
rs4857895	SRP19	5.45264	6.1e-07	0.0473296	2.48667
rs10945099	SRP19	5.44359	6.32e-07	0.0481527	3.38182
rs60479506	SRP54	6.33154	1.61e-08	0.00750649	2.5782
rs62100715	SRP54	5.92311	8.92e-08	0.0186349	1.53745
rs12442916	SRP54	5.88118	1.06e-07	0.0203642	2.37696
rs73623615	SRP54	5.60967	3.23e-07	0.0350164	1.94433
rs80259260	SRP54	5.5637	3.89e-07	0.038332	2.00564
rs57739607	SRP54	5.54736	4.16e-07	0.039633	2.27696
rs6049023	SRP54	5.46586	5.78e-07	0.0461396	2.09984
rs62019127	SRP68	6.67912	3.69e-09	0.00330381	1.18285
rs1535670	SRP68	6.54087	6.65e-09	0.00461115	2.1133
rs433468	SRP68	6.32412	1.67e-08	0.00763579	2.09354
rs145484282	SRP68	6.25327	2.25e-08	0.00898581	1.86761
rs74013048	SRP68	6.20855	2.71e-08	0.00997211	1.53111
rs72737804	SRP68	6.04963	5.27e-08	0.0141445	1.28284
rs75412729	SRP68	6.04963	5.27e-08	0.0141445	1.28284
rs9529012	SRP68	5.8501	1.21e-07	0.021769	1.86616
rs9564294	SRP68	5.84692	1.22e-07	0.0218959	1.1713
rs9634929	SRP68	5.84692	1.22e-07	0.0218959	1.1713
rs72739473	SRP68	5.627	3.01e-07	0.0338903	1.59137
rs67389409	SRP68	5.627	3.01e-07	0.0338903	1.59137
rs61769480	SRP68	5.60084	3.35e-07	0.0356794	1.61983
rs11970248	SRP68	5.58794	3.53e-07	0.0365994	1.8847
rs7192139	SRP68	5.58605	3.55e-07	0.0367236	1.46798
rs9571549	SRP68	5.58379	3.59e-07	0.0368577	1.12625
rs7330395	SRP68	5.52945	4.47e-07	0.040999	1.80397
rs6711275	SRP68	5.50845	4.87e-07	0.0426252	1.35547
rs12754	SRP68	5.4266	6.77e-07	0.0497371	1.19578
rs56343934	SRP68	5.4266	6.77e-07	0.0497371	1.19578
rs17409544	SRP72	5.66414	2.59e-07	0.0314322	2.77586
rs1880888	SRP72	5.50087	5.02e-07	0.0431704	3.12827
rs142109831	SRP9	6.74771	2.75e-09	0.00278094	7.51589
rs16851963	SRP9	6.74771	2.75e-09	0.00278094	7.51589
rs79825659	SRP9	6.46579	9.15e-09	0.00545058	6.94097
rs72767706	SRP9	6.05319	5.19e-08	0.0140561	6.32803
rs72988253	SRP9	6.02101	5.94e-08	0.0150813	6.65756
rs6662102	SRP9	5.68071	2.42e-07	0.0303795	4.16578
rs58754948	SRP9	5.67998	2.42e-07	0.0304187	6.78441
rs72819201	SRP9	5.66849	2.54e-07	0.0311413	4.67929
rs2212465	SRP9	5.57758	3.68e-07	0.0373032	6.29635
rs10199636	SRP9	5.53396	4.39e-07	0.0406443	4.90774
rs73052579	SRPK1	5.45288	6.09e-07	0.0472975	1.38553
rs17156397	SRPK2	7.23386	3.38e-10	0.000817084	2.5543
rs1080196	SRPK2	7.15005	4.85e-10	0.00100379	2.78938
rs55799526	SRPK2	6.78557	2.34e-09	0.00252686	2.61995
rs7258934	SRPK2	6.04447	5.39e-08	0.014327	1.57717
rs11695174	SRPK2	5.95854	7.7e-08	0.0172731	1.95785
rs6469821	SRPK2	5.93161	8.61e-08	0.018327	2.29749
rs6671286	SRPK2	5.92963	8.68e-08	0.0183925	2.09398
rs117535786	SRPK2	5.83022	1.31e-07	0.0226367	1.83034
rs7985739	SRPK2	5.82463	1.34e-07	0.0228737	1.50404
rs73178488	SRPK2	5.75518	1.78e-07	0.0262078	2.28497
rs10195547	SRPK2	5.70129	2.22e-07	0.0292194	1.83269
rs2470054	SRPK2	5.70128	2.22e-07	0.0292194	2.05187
rs1820336	SRPK2	5.70128	2.22e-07	0.0292194	2.05187
rs2469989	SRPK2	5.70128	2.22e-07	0.0292194	2.05187
rs77366875	SRPK2	5.66461	2.58e-07	0.0314082	2.36603
rs116845003	SRPK2	5.6566	2.67e-07	0.0319049	2.11008
rs818217	SRPK2	5.59122	3.48e-07	0.0363241	1.90287
rs116765864	SRPK2	5.5733	3.74e-07	0.0376393	2.1648
rs72681347	SRPK2	5.56539	3.87e-07	0.038205	2.22347
rs2470042	SRPK2	5.55569	4.02e-07	0.0389777	2.11346
rs3740393	SRPK2	5.54292	4.23e-07	0.0399788	1.41493
rs79897207	SRPR	5.76492	1.71e-07	0.0257272	2.8783
rs2230729	SRPR	5.65462	2.69e-07	0.0320452	1.80795
rs6809302	SRPR	5.55638	4.01e-07	0.0389188	1.41708
rs6809012	SRPR	5.48554	5.34e-07	0.0444015	1.33471
rs77790530	SRPR	5.46963	5.69e-07	0.0457678	2.65347
rs7610997	SRPR	5.45505	6.04e-07	0.0470872	1.36016
rs34119708	SRRM1	5.96424	7.52e-08	0.0170981	12.6774
rs28587638	SRRM2	5.7001	2.23e-07	0.0292967	2.62928
rs10856881	SRRM2	5.54094	4.27e-07	0.040121	2.50908
rs10056310	SRRM2-AS1	6.52711	7.05e-09	0.00477207	1.92934
rs11789156	SRRM2-AS1	5.44662	6.25e-07	0.0478881	1.19007
rs72836898	SRRT	8.05497	9.38e-12	9.69e-05	1.78148
rs7132889	SRRT	6.8024	2.17e-09	0.0024363	1.66799
rs16844617	SRRT	6.32185	1.68e-08	0.00767124	1.58026
rs17328811	SRRT	6.29154	1.91e-08	0.00822974	1.63847
rs1887028	SRRT	6.19958	2.81e-08	0.0101892	1.72928
rs10825626	SRRT	6.08837	4.48e-08	0.0131068	1.13923
rs2392946	SRRT	6.07137	4.81e-08	0.0135756	1.15072
rs62136443	SRRT	6.05035	5.25e-08	0.0141226	1.72295
rs45446506	SRRT	6.00928	6.23e-08	0.0155159	1.64446
rs111328681	SRRT	5.95426	7.84e-08	0.0174402	1.55203
rs77129778	SRRT	5.95093	7.95e-08	0.0175645	1.45456
rs6733947	SRRT	5.94171	8.26e-08	0.0179457	1.71108
rs73213001	SRRT	5.92857	8.72e-08	0.0184393	1.44748
rs146207909	SRRT	5.92857	8.72e-08	0.0184393	1.44748
rs62136417	SRRT	5.88307	1.05e-07	0.0202785	1.60977
rs10041777	SRRT	5.85089	1.2e-07	0.0217391	1.33438
rs13384340	SRRT	5.78481	1.58e-07	0.0247035	1.6673
rs12222030	SRRT	5.78187	1.6e-07	0.02484	1.54074
rs11221943	SRRT	5.78187	1.6e-07	0.02484	1.54074
rs11221966	SRRT	5.78187	1.6e-07	0.02484	1.54074
rs13216085	SRRT	5.76137	1.74e-07	0.0258854	1.57764
rs72830689	SRRT	5.75959	1.75e-07	0.0259725	1.59158
rs66818711	SRRT	5.70997	2.14e-07	0.0287087	1.44183
rs16964348	SRRT	5.70823	2.16e-07	0.0288125	1.63638
rs73397567	SRRT	5.70823	2.16e-07	0.0288125	1.63638
rs17049716	SRRT	5.65417	2.69e-07	0.0320806	1.42565
rs6737520	SRRT	5.61648	3.14e-07	0.0345768	1.47099
rs114097816	SRRT	5.51946	4.66e-07	0.0418133	1.27133
rs10455534	SRRT	5.44792	6.21e-07	0.0477668	1.61164
rs13280579	SRRT	5.44036	6.41e-07	0.0484371	1.33448
rs117251877	SRRT	5.4399	6.42e-07	0.048492	1.56503
rs78220507	SRSF1	6.14473	3.54e-08	0.0115308	1.53163
rs12229983	SRSF1	5.80859	1.43e-07	0.0235102	1.45032
rs12697965	SRSF1	5.46287	5.85e-07	0.0463993	0.834835
rs750592	SRSF10	5.74982	1.82e-07	0.0264769	5.74781
rs77621497	SRSF10	5.72774	1.99e-07	0.0276452	8.42813
rs55937157	SRSF10	5.52011	4.64e-07	0.0417509	6.15465
rs56324303	SRSF11	6.17476	3.12e-08	0.0107842	9.81132
rs56167407	SRSF11	5.86016	1.16e-07	0.0213411	10.9436
rs13177289	SRSF11	5.58687	3.54e-07	0.0366724	10.2163
rs71531367	SRSF11	5.43329	6.59e-07	0.0491143	12.1533
rs34939060	SRSF11	5.43329	6.59e-07	0.0491143	12.1533
rs74045909	SRSF2	5.8183	1.37e-07	0.0230891	3.29888
rs73234439	SRSF2	5.56414	3.89e-07	0.0382921	3.03912
rs2881723	SRSF2	5.54671	4.17e-07	0.0396732	2.9947
rs77204375	SRSF2	5.51744	4.69e-07	0.0419617	4.21815
rs139777065	SRSF2	5.50287	4.98e-07	0.0430113	3.90961
rs2230729	SRSF3	5.76565	1.71e-07	0.0256849	3.83572
rs11771197	SRSF4	6.73857	2.86e-09	0.00283105	2.53506
rs35052284	SRSF4	5.76835	1.69e-07	0.0255466	1.24556
rs7096148	SRSF4	5.73051	1.97e-07	0.0275007	1.49947
rs147911499	SRSF4	5.68735	2.35e-07	0.0300203	1.58107
rs6110758	SRSF4	5.47761	5.51e-07	0.045072	2.19607
rs10769057	SRSF4	5.4694	5.7e-07	0.0457912	1.26248
rs142109831	SRSF5	8.80562	3.49e-13	1.22e-05	28.5307
rs16851963	SRSF5	8.80562	3.49e-13	1.22e-05	28.5307
rs72988253	SRSF5	8.2	4.97e-12	6.65e-05	26.2405
rs77990268	SRSF5	6.23985	2.38e-08	0.0092735	19.0748
rs10199636	SRSF5	5.55235	4.08e-07	0.0392453	16.098
rs2304551	SRSF5	5.45796	5.97e-07	0.0468097	15.6203
rs113673730	SRSF6	6.41829	1.12e-08	0.00605604	3.90862
rs75682316	SRSF6	5.96352	7.54e-08	0.0171217	3.17491
rs35114149	SRSF6	5.83104	1.3e-07	0.0226089	4.13373
rs28651717	SRSF6	5.8308	1.31e-07	0.022615	3.69448
rs10168322	SRSF6	5.78974	1.55e-07	0.0244586	4.37333
rs78220507	SRSF6	5.75558	1.78e-07	0.0261836	3.77296
rs7771988	SRSF6	5.60872	3.24e-07	0.0350701	3.21445
rs72841305	SRSF6	5.60872	3.24e-07	0.0350701	3.21445
rs56101422	SRSF6	5.60872	3.24e-07	0.0350701	3.21445
rs73211659	SRSF7	6.35398	1.47e-08	0.00711577	14.2758
rs57659377	SRSF7	6.35398	1.47e-08	0.00711577	14.2758
rs8179624	SRSF7	6.35398	1.47e-08	0.00711577	14.2758
rs17515224	SRSF7	6.13098	3.75e-08	0.0118927	8.99485
rs6828371	SRSF7	5.81946	1.37e-07	0.02306	11.1072
rs12617791	SRSF7	5.77886	1.62e-07	0.0249669	12.7356
rs3756243	SRSF7	5.68263	2.4e-07	0.0303003	10.961
rs80257176	SRSF7	5.68263	2.4e-07	0.0303003	10.961
rs142109831	SRSF7	5.51746	4.69e-07	0.0419599	10.8912
rs16851963	SRSF7	5.51746	4.69e-07	0.0419599	10.8912
rs7771988	SRSF7	5.49555	5.13e-07	0.0435779	9.24951
rs72841305	SRSF7	5.49555	5.13e-07	0.0435779	9.24951
rs56101422	SRSF7	5.49555	5.13e-07	0.0435779	9.24951
rs72988253	SRSF7	5.43553	6.53e-07	0.0489177	10.2768
rs142109831	SRSF8	8.1471	6.26e-12	7.3e-05	7.02073
rs16851963	SRSF8	8.1471	6.26e-12	7.3e-05	7.02073
rs72988253	SRSF8	7.3464	2.07e-10	0.000616761	6.32155
rs10973782	SRSF8	6.75506	2.66e-09	0.00271984	6.32981
rs11691973	SRSF8	5.49664	5.11e-07	0.043487	3.16739
rs142109831	SS18	6.23779	2.4e-08	0.00930918	5.42038
rs16851963	SS18	6.23779	2.4e-08	0.00930918	5.42038
rs1579921	SS18	6.15098	3.45e-08	0.0113838	4.44672
rs2430949	SS18	5.90228	9.72e-08	0.0194455	3.56919
rs72988253	SS18	5.81077	1.42e-07	0.0234183	4.92828
rs72767706	SS18L2	6.87704	1.58e-09	0.00201563	4.90125
rs16868770	SS18L2	5.73044	1.97e-07	0.027504	4.7597
rs142109831	SS18L2	5.63778	2.88e-07	0.0332051	4.76035
rs16851963	SS18L2	5.63778	2.88e-07	0.0332051	4.76035
rs61864017	SS18L2	5.42818	6.73e-07	0.0495565	4.28664
rs142109831	SSB	5.7124	2.12e-07	0.0285563	5.69263
rs16851963	SSB	5.7124	2.12e-07	0.0285563	5.69263
rs72988253	SSB	5.52967	4.47e-07	0.0409801	5.30645
rs79825659	SSBP1	6.38641	1.28e-08	0.00657737	7.1858
rs10199636	SSBP1	6.15683	3.37e-08	0.0112387	5.51113
rs2212465	SSBP1	5.58433	3.58e-07	0.0368279	6.57619
rs34330273	SSBP1	5.49903	5.06e-07	0.0432981	6.67161
rs117143304	SSBP1	5.46566	5.78e-07	0.0461603	5.87013
rs16966471	SSH1	5.8744	1.09e-07	0.0206578	1.37374
rs841860	SSH1	5.8661	1.13e-07	0.0210273	1.50522
rs72775794	SSH1	5.69858	2.25e-07	0.0293815	1.91253
rs17221401	SSH1	5.68401	2.38e-07	0.0302134	1.32893
rs35878599	SSH2	7.8411	2.39e-11	0.000176016	1.74445
rs62521723	SSH2	7.25877	3.03e-10	0.000771454	1.42882
rs6714616	SSH2	6.76112	2.59e-09	0.00267737	0.978314
rs7151034	SSH2	6.16395	3.27e-08	0.0110445	1.41426
rs10187264	SSH2	6.05238	5.21e-08	0.0140764	1.58031
rs13386161	SSH2	6.05238	5.21e-08	0.0140764	1.58031
rs72988253	SSH2	5.87808	1.07e-07	0.0205001	1.23841
rs61865307	SSH2	5.57757	3.68e-07	0.0373032	0.99727
rs1475287	SSH2	5.4503	6.15e-07	0.047561	1.24883
rs73166306	SSR1	6.34035	1.56e-08	0.00732395	3.769
rs142109831	SSR1	5.86785	1.12e-07	0.0209517	4.95168
rs16851963	SSR1	5.86785	1.12e-07	0.0209517	4.95168
rs72988253	SSR1	5.61076	3.21e-07	0.034939	4.57782
rs7233790	SSR1	5.51777	4.69e-07	0.0419427	4.04609
rs901111	SSR1	5.51613	4.72e-07	0.0420487	3.94129
rs11663533	SSR1	5.50686	4.9e-07	0.0426954	4.78917
rs75959592	SSR1	5.49988	5.04e-07	0.0432361	4.13321
rs142109831	SSR2	6.29731	1.87e-08	0.00813398	19.2445
rs16851963	SSR2	6.29731	1.87e-08	0.00813398	19.2445
rs10199636	SSR2	5.88718	1.03e-07	0.0201023	13.7117
rs251456	SSR2	5.87735	1.08e-07	0.0205345	10.3979
rs72767706	SSR2	5.54973	4.12e-07	0.039437	15.9479
rs72988253	SSR2	5.52821	4.49e-07	0.041109	16.7923
rs142109831	SSR3	7.22044	3.58e-10	0.000841248	4.80423
rs16851963	SSR3	7.22044	3.58e-10	0.000841248	4.80423
rs72988253	SSR3	6.17348	3.14e-08	0.0108188	4.15331
rs72819201	SSR3	5.85292	1.19e-07	0.021642	2.93521
rs963243	SSR3	5.46996	5.69e-07	0.0457401	2.48322
rs142109831	SSR4	6.68116	3.65e-09	0.00329029	6.68118
rs16851963	SSR4	6.68116	3.65e-09	0.00329029	6.68118
rs6702484	SSR4	6.11059	4.09e-08	0.0124464	4.50239
rs6681281	SSR4	6.02981	5.72e-08	0.0148082	4.43506
rs111981664	SSR4	5.97943	7.06e-08	0.0165509	5.01999
rs72988253	SSR4	5.94387	8.18e-08	0.0178473	5.90317
rs71526163	SSR4	5.90753	9.51e-08	0.0192136	6.22296
rs6110758	SSR4	5.76299	1.73e-07	0.0258164	7.06776
rs9424367	SSR4	5.75135	1.81e-07	0.0264019	7.03758
rs72819201	SSR4	5.69563	2.27e-07	0.029543	4.19944
rs13271544	SSR4	5.48056	5.45e-07	0.0448188	4.03295
rs56121122	SSR4	5.45342	6.08e-07	0.0472426	3.94622
rs6782829	SSR4	5.43987	6.42e-07	0.0484952	5.40531
rs61844531	SSRP1	6.64136	4.33e-09	0.00366136	1.5582
rs74798777	SSRP1	6.64136	4.33e-09	0.00366136	1.5582
rs74079125	SSRP1	6.05464	5.16e-08	0.0140478	1.80825
rs112949029	SSRP1	6.05464	5.16e-08	0.0140478	1.80825
rs11739590	SSRP1	5.9527	7.89e-08	0.0175047	1.9289
rs76370378	SSRP1	5.82622	1.33e-07	0.0227868	1.68431
rs9965542	SSRP1	5.80689	1.44e-07	0.0235749	1.90847
rs1198257	SSRP1	5.72329	2.03e-07	0.0278933	1.74404
rs13109171	SSRP1	5.70627	2.18e-07	0.0289375	2.00133
rs4731671	SSRP1	5.65028	2.74e-07	0.0323319	1.53641
rs76124346	SSRP1	5.60676	3.27e-07	0.0352097	2.10132
rs4976505	SSRP1	5.48775	5.29e-07	0.044219	1.81444
rs117162902	SSTR2	5.48335	5.39e-07	0.0445903	1.99703
rs708682	SSU72	6.17452	3.13e-08	0.0107933	1.70174
rs262792	SSU72	6.1589	3.34e-08	0.0111778	1.77988
rs72985020	SSU72	5.86391	1.14e-07	0.0211399	1.7703
rs36009650	SSU72	5.5701	3.79e-07	0.0378601	1.68492
rs16981495	SSU72	5.53319	4.4e-07	0.0407078	1.56086
rs10056310	ST13	7.21449	3.67e-10	0.000851318	2.87248
rs73211418	ST13	6.05108	5.24e-08	0.0141126	1.97831
rs2744766	ST13	5.83456	1.29e-07	0.0224393	2.05754
rs1080196	ST13	5.67329	2.49e-07	0.0308138	2.59746
rs2470054	ST13	5.58348	3.59e-07	0.0368731	2.18762
rs1820336	ST13	5.58348	3.59e-07	0.0368731	2.18762
rs2469989	ST13	5.58348	3.59e-07	0.0368731	2.18762
rs7279377	ST13	5.46592	5.78e-07	0.0461338	2.09896
rs9462331	ST3GAL1	6.79679	2.23e-09	0.00246599	3.16001
rs72988253	ST3GAL1	6.56482	6e-09	0.00437151	4.63805
rs142109831	ST3GAL1	6.52375	7.15e-09	0.00480822	4.84366
rs16851963	ST3GAL1	6.52375	7.15e-09	0.00480822	4.84366
rs56132881	ST3GAL1	5.93075	8.64e-08	0.0183513	4.57629
rs113408926	ST3GAL1	5.6673	2.55e-07	0.031225	4.48122
rs2463951	ST3GAL6	-5.97494	7.19e-08	0.0166989	-1.1103
rs68080462	ST3GAL6	5.86313	1.14e-07	0.0211792	1.21188
rs7923740	ST3GAL6	-5.7451	1.86e-07	0.0267251	-1.08564
rs6469821	ST6GAL1	6.61632	4.82e-09	0.00387249	2.8539
rs944178	ST6GAL1	6.48791	8.33e-09	0.00518296	2.19222
rs2470042	ST6GAL1	5.91346	9.28e-08	0.019014	2.55203
rs114028012	ST6GAL1	5.8235	1.35e-07	0.0228976	2.61455
rs17156397	ST6GAL1	5.78748	1.56e-07	0.0245735	2.55974
rs142109831	ST6GAL1	5.54625	4.18e-07	0.0397149	2.50007
rs16851963	ST6GAL1	5.54625	4.18e-07	0.0397149	2.50007
rs59784628	ST6GAL1	5.54537	4.19e-07	0.0397803	2.02862
rs4400255	ST6GAL1	5.52584	4.54e-07	0.0412765	2.45673
rs13208765	ST6GAL1	5.52584	4.54e-07	0.0412765	2.45673
rs11549817	ST6GAL2	5.81863	1.37e-07	0.0230699	3.61119
rs6680900	ST6GAL2	5.81863	1.37e-07	0.0230699	3.61119
rs142109831	ST6GAL2	5.63037	2.97e-07	0.0336817	3.33019
rs16851963	ST6GAL2	5.63037	2.97e-07	0.0336817	3.33019
rs2332379	ST6GAL2	5.61421	3.17e-07	0.0347166	1.93189
rs10056310	ST6GAL2	5.58896	3.51e-07	0.0365033	3.4276
rs112813860	ST8SIA1	6.2254	2.53e-08	0.00956163	2.56692
rs73095441	ST8SIA1	5.99357	6.66e-08	0.0160105	2.56933
rs112020585	ST8SIA1	5.64326	2.82e-07	0.0328402	1.21524
rs4391381	ST8SIA1	5.48737	5.3e-07	0.044256	1.76263
rs142109831	STAC2	6.68795	3.55e-09	0.00323856	5.84694
rs16851963	STAC2	6.68795	3.55e-09	0.00323856	5.84694
rs72988253	STAC2	6.36812	1.38e-08	0.00688354	5.40482
rs60252902	STAG2	7.32645	2.26e-10	0.000640925	5.842
rs5758531	STAG2	6.29976	1.85e-08	0.00809358	6.36026
rs71536870	STAG2	6.2098	2.7e-08	0.00993486	4.34791
rs3000920	STAG2	5.96892	7.37e-08	0.0169148	5.32352
rs13222598	STAG2	5.80038	1.48e-07	0.0238747	4.8366
rs7771988	STAG2	5.62742	3e-07	0.0338544	4.27973
rs72841305	STAG2	5.62742	3e-07	0.0338544	4.27973
rs56101422	STAG2	5.62742	3e-07	0.0338544	4.27973
rs12003442	STAG2	5.57354	3.74e-07	0.0376234	3.84234
rs3801297	STAG2	5.5074	4.89e-07	0.0426596	4.85459
rs7153067	STAG2	5.47189	5.64e-07	0.0455752	4.52241
rs5751202	STAG2	5.44616	6.26e-07	0.0479277	4.82066
rs12112378	STAG3L2	6.48171	8.55e-09	0.00525518	0.879931
rs17651767	STAG3L2	6.47653	8.74e-09	0.00531983	1.05238
rs1668588	STAG3L2	6.40647	1.18e-08	0.00623965	1.14637
rs10216071	STAG3L2	6.26439	2.14e-08	0.00875696	0.871254
rs1712427	STAG3L2	6.2446	2.33e-08	0.00917587	1.11554
rs3916765	STAG3L2	6.05035	5.25e-08	0.0141226	0.861841
rs66754621	STAG3L2	6.04213	5.44e-08	0.0144025	0.636439
rs111299588	STAG3L2	6.03872	5.52e-08	0.0145149	1.14547
rs11465504	STAG3L2	5.93899	8.35e-08	0.0180507	1.11657
rs776701	STAG3L2	5.69793	2.25e-07	0.0294207	1.01605
rs2292537	STAG3L2	5.69415	2.29e-07	0.0296434	0.856872
rs2288361	STAG3L2	5.65304	2.71e-07	0.0321457	0.896207
rs6981557	STAG3L2	5.50862	4.86e-07	0.0426088	0.76463
rs7323735	STAG3L2	5.47809	5.5e-07	0.0450253	0.702398
rs62326163	STAG3L2	5.44884	6.19e-07	0.0476833	0.831606
rs17556731	STAG3L4	6.09545	4.35e-08	0.0128921	1.05518
rs6786200	STAG3L4	5.96936	7.36e-08	0.0169073	1.03636
rs3935434	STAG3L4	5.67563	2.47e-07	0.0306569	0.944828
rs35331775	STAG3L4	5.65766	2.66e-07	0.0318448	1.01452
rs7663650	STAG3L4	5.56421	3.88e-07	0.0382848	0.610301
rs6600961	STAG3L4	5.54221	4.25e-07	0.0400214	1.15833
rs12515193	STAG3L4	5.54221	4.25e-07	0.0400214	1.15833
rs72920132	STAG3L4	5.52799	4.5e-07	0.0411246	0.975262
rs4513200	STAG3L4	5.50865	4.86e-07	0.0426088	1.2201
rs891921	STAG3L4	5.48918	5.26e-07	0.0441182	0.944696
rs79238360	STAM	7.15753	4.7e-10	0.000981311	1.58777
rs13321237	STAM	6.35806	1.44e-08	0.00704974	1.49756
rs12656398	STAM	6.21736	2.61e-08	0.00975128	1.66434
rs66883979	STAM	5.76225	1.73e-07	0.0258309	1.37457
rs256409	STAM	5.73756	1.92e-07	0.0270918	1.36035
rs6557124	STAM	5.70755	2.17e-07	0.0288599	1.50191
rs4704665	STAM	5.68096	2.41e-07	0.0303705	1.51521
rs79953065	STAM	5.62721	3.01e-07	0.0338697	1.31039
rs12893202	STAM	5.54774	4.15e-07	0.0395968	1.17745
rs79384664	STAM	5.52821	4.49e-07	0.0411086	1.02504
rs72715337	STAM	5.51835	4.68e-07	0.0419023	1.36877
rs56121122	STAMBP	6.72608	3.01e-09	0.00293922	1.74415
rs11723081	STAMBP	6.44201	1.01e-08	0.00575166	2.79276
rs11549817	STAMBP	6.22184	2.56e-08	0.00964497	2.597
rs6680900	STAMBP	6.22184	2.56e-08	0.00964497	2.597
rs2745359	STAMBP	6.1562	3.38e-08	0.0112516	2.85444
rs7526804	STAMBP	5.94326	8.2e-08	0.0178783	1.92315
rs6885417	STAMBP	5.7725	1.66e-07	0.0253239	1.69709
rs75902827	STAMBP	5.77038	1.67e-07	0.025441	1.66721
rs116336503	STAMBP	5.61538	3.16e-07	0.0346313	2.44834
rs76267141	STAP2	6.43816	1.03e-08	0.00579842	1.89551
rs2727738	STAP2	6.17926	3.06e-08	0.0106867	1.91475
rs7123542	STAP2	6.06655	4.91e-08	0.0137053	2.06068
rs11164281	STAP2	5.71739	2.08e-07	0.0282577	1.50533
rs2075379	STAR	5.57056	3.79e-07	0.037833	1.56205
rs72753513	STARD7	7.31173	2.41e-10	0.000668096	1.55677
rs115043489	STARD7	7.25696	3.05e-10	0.000775683	1.29499
rs17414195	STARD7	7.12983	5.3e-10	0.00105527	1.18743
rs11695806	STARD7	7.12983	5.3e-10	0.00105527	1.18743
rs17343583	STARD7	7.12983	5.3e-10	0.00105527	1.18743
rs139064071	STARD7	7.12983	5.3e-10	0.00105527	1.18743
rs17344426	STARD7	7.12983	5.3e-10	0.00105527	1.18743
rs10929057	STARD7	6.39226	1.25e-08	0.0064778	0.796058
rs62528091	STARD7	6.07621	4.72e-08	0.0134392	1.36611
rs62526769	STARD7	6.07621	4.72e-08	0.0134392	1.36611
rs112105332	STARD7	6.07621	4.72e-08	0.0134392	1.36611
rs62526859	STARD7	6.07621	4.72e-08	0.0134392	1.36611
rs62528171	STARD7	6.07621	4.72e-08	0.0134392	1.36611
rs79261339	STARD7	6.07621	4.72e-08	0.0134392	1.36611
rs62523846	STARD7	6.07621	4.72e-08	0.0134392	1.36611
rs11691973	STARD7	5.65338	2.7e-07	0.0321177	0.731145
rs58285119	STARD7	5.50494	4.94e-07	0.0428504	0.846251
rs1457453	STARD7	5.45368	6.07e-07	0.0472159	0.703369
rs79897207	STAT1	6.18014	3.05e-08	0.0106723	4.01319
rs113828839	STAT1	6.135	3.69e-08	0.011793	2.852
rs60166251	STAT1	5.93237	8.58e-08	0.0183155	3.81501
rs142109831	STAT1	5.93194	8.6e-08	0.0183236	3.67935
rs16851963	STAT1	5.93194	8.6e-08	0.0183236	3.67935
rs7739184	STAT1	5.86913	1.11e-07	0.0208862	3.20419
rs12909534	STAT1	5.59345	3.45e-07	0.0361595	2.6566
rs10447342	STAT1	5.54097	4.27e-07	0.0401199	2.4389
rs142109831	STAT2	7.52806	9.39e-11	0.000368765	7.52896
rs16851963	STAT2	7.52806	9.39e-11	0.000368765	7.52896
rs72988253	STAT2	7.06625	6.98e-10	0.00123728	6.91953
rs2470054	STAT2	5.46213	5.87e-07	0.0464605	5.69808
rs1820336	STAT2	5.46213	5.87e-07	0.0464605	5.69808
rs2469989	STAT2	5.46213	5.87e-07	0.0464605	5.69808
rs142109831	STAT3	6.48177	8.55e-09	0.00525518	7.70388
rs16851963	STAT3	6.48177	8.55e-09	0.00525518	7.70388
rs72988253	STAT3	6.23495	2.43e-08	0.0093721	7.16439
rs11549817	STAT3	6.15172	3.44e-08	0.0113601	7.89101
rs6680900	STAT3	6.15172	3.44e-08	0.0113601	7.89101
rs113408926	STAT3	5.56118	3.93e-07	0.0385208	7.06228
rs72988253	STAT4	6.85016	1.77e-09	0.00216075	4.62079
rs142109831	STAT4	5.97997	7.04e-08	0.0165289	4.43754
rs16851963	STAT4	5.97997	7.04e-08	0.0165289	4.43754
rs4687852	STAT5A	6.48563	8.41e-09	0.00520651	1.70871
rs7610049	STAT5A	6.32777	1.64e-08	0.0075674	1.64449
rs78348904	STAT5A	5.69564	2.27e-07	0.0295428	1.42673
rs75441806	STAT5A	5.65794	2.65e-07	0.0318277	1.51063
rs12418845	STAT5A	5.62135	3.08e-07	0.0342809	1.92232
rs11192730	STAT5B	6.26638	2.13e-08	0.00871746	1.94757
rs56224528	STAT5B	5.96925	7.36e-08	0.0169073	1.486
rs1080196	STAT5B	5.73946	1.9e-07	0.0269919	2.05297
rs9565866	STAT5B	5.56578	3.86e-07	0.0381823	1.01499
rs9602221	STAT5B	5.5542	4.04e-07	0.0390971	1.23969
rs9816597	STAT5B	5.52161	4.62e-07	0.0416315	0.942854
rs7200477	STAT5B	5.42748	6.75e-07	0.0496465	1.86704
rs77204375	STAT6	6.21943	2.59e-08	0.00970672	2.17059
rs1352141	STAT6	5.78997	1.54e-07	0.0244456	1.39339
rs57440660	STAT6	5.50828	4.87e-07	0.0426336	1.06192
rs7759050	STAU1	6.91012	1.37e-09	0.00185953	1.98167
rs1890959	STAU1	5.99461	6.63e-08	0.0159728	1.65737
rs10984867	STAU1	5.69072	2.32e-07	0.0298223	2.12909
rs11973021	STAU1	5.67217	2.5e-07	0.0308983	2.00301
rs75647219	STAU1	5.62554	3.03e-07	0.0339846	2.03374
rs72988253	STAU2-AS1	6.30609	1.8e-08	0.0079639	4.48694
rs142109831	STAU2-AS1	5.45686	5.99e-07	0.0469186	4.2607
rs16851963	STAU2-AS1	5.45686	5.99e-07	0.0469186	4.2607
rs78036350	STEAP2	5.6501	2.74e-07	0.0323378	4.2098
rs73487329	STEAP2	5.49597	5.12e-07	0.0435497	4.37802
rs72988253	STIL	6.93155	1.25e-09	0.00178025	3.80772
rs142109831	STIL	6.80462	2.15e-09	0.00242005	3.9474
rs16851963	STIL	6.80462	2.15e-09	0.00242005	3.9474
rs1080196	STIL	5.72457	2.02e-07	0.0278206	3.85001
rs11663533	STIL	5.55019	4.11e-07	0.0393968	3.48559
rs55799526	STIM1	6.07021	4.84e-08	0.0136152	1.48199
rs2416999	STIM1	6.05334	5.19e-08	0.0140561	1.13176
rs142456164	STIM1	5.88628	1.04e-07	0.020142	1.38467
rs17155705	STIM1	5.65728	2.66e-07	0.0318656	1.22009
rs66610237	STIM1	5.65728	2.66e-07	0.0318656	1.22009
rs73016228	STIM1	5.57312	3.75e-07	0.0376449	1.13567
rs36009650	STIM1	5.50726	4.89e-07	0.0426645	1.14741
rs150098776	STIM1	5.49243	5.19e-07	0.0438505	0.836824
rs74745350	STIM2	5.91367	9.27e-08	0.0190061	1.61755
rs10416500	STIM2	5.86699	1.12e-07	0.0209834	1.73391
rs59402350	STIM2	5.83386	1.29e-07	0.0224777	1.32645
rs4857925	STIM2	5.67882	2.44e-07	0.0304813	1.25964
rs16842044	STIM2	5.5484	4.14e-07	0.0395491	1.51048
rs147357495	STIM2	5.51821	4.68e-07	0.0419068	1.32907
rs6469821	STK10	5.8102	1.42e-07	0.0234406	3.58561
rs4747755	STK10	5.68178	2.41e-07	0.0303338	1.84307
rs2470054	STK10	5.64646	2.78e-07	0.0325924	3.22609
rs1820336	STK10	5.64646	2.78e-07	0.0325924	3.22609
rs2469989	STK10	5.64646	2.78e-07	0.0325924	3.22609
rs56993493	STK10	5.63526	2.91e-07	0.0333591	2.44619
rs6980591	STK10	5.62979	2.98e-07	0.0337093	2.07717
rs79625972	STK17A	6.26606	2.13e-08	0.00872086	3.17653
rs59425118	STK17A	6.0657	4.93e-08	0.0137308	3.6157
rs673926	STK17A	5.87386	1.09e-07	0.0206816	1.62716
rs1080196	STK17A	5.82461	1.34e-07	0.0228737	3.47601
rs72758656	STK17A	5.68511	2.37e-07	0.0301532	2.87087
rs2470054	STK17A	5.61216	3.2e-07	0.0348458	2.88494
rs1820336	STK17A	5.61216	3.2e-07	0.0348458	2.88494
rs2469989	STK17A	5.61216	3.2e-07	0.0348458	2.88494
rs4554986	STK17A	5.43233	6.62e-07	0.0491965	2.23226
rs2837156	STK17B	6.68214	3.64e-09	0.00328822	3.69512
rs2837182	STK17B	6.56409	6.02e-09	0.00437151	4.12333
rs9680296	STK17B	5.94607	8.11e-08	0.017756	3.58315
rs8133712	STK17B	5.56473	3.88e-07	0.0382526	3.74392
rs986350	STK17B	5.56473	3.88e-07	0.0382526	3.74392
rs62288873	STK24	6.55313	6.31e-09	0.00449165	1.2997
rs17031218	STK24	6.2486	2.29e-08	0.00909676	1.43473
rs12618595	STK24	6.13368	3.71e-08	0.0118198	1.35372
rs113446295	STK24	6.09684	4.33e-08	0.012854	1.31275
rs76162469	STK24	5.75313	1.8e-07	0.026305	1.43279
rs6832477	STK24	5.47455	5.58e-07	0.0453453	1.1908
rs75947881	STK24	5.46782	5.73e-07	0.0459594	1.23556
rs142109831	STK38	7.38578	1.74e-10	0.00055378	2.70585
rs16851963	STK38	7.38578	1.74e-10	0.00055378	2.70585
rs72988253	STK38	6.62193	4.71e-09	0.00383276	2.41567
rs262792	STK38	6.28055	2e-08	0.00844601	2.11793
rs3899091	STK38	6.22841	2.49e-08	0.0095061	2.30535
rs6830058	STK38	5.77116	1.67e-07	0.0253976	1.55529
rs142109831	STK4	6.82233	2e-09	0.00232182	13.5505
rs16851963	STK4	6.82233	2e-09	0.00232182	13.5505
rs72988253	STK4	6.32298	1.67e-08	0.00764946	12.3147
rs183459401	STK4	6.27426	2.06e-08	0.00856026	10.6693
rs80192833	STMN1	5.55738	3.99e-07	0.0388348	3.61541
rs142109831	STOM	5.74074	1.89e-07	0.0269226	3.7616
rs16851963	STOM	5.74074	1.89e-07	0.0269226	3.7616
rs10199636	STOM	5.57137	3.77e-07	0.0377666	2.74542
rs17409544	STOM	5.47125	5.66e-07	0.0456293	2.4053
rs111825259	STOM	5.46534	5.79e-07	0.0461784	3.22424
rs72988253	STOM	5.45078	6.14e-07	0.0475062	3.45873
rs67764740	STOML2	6.92068	1.31e-09	0.00182393	2.57218
rs560563	STOML2	6.66764	3.87e-09	0.0034164	2.08512
rs9990002	STOML2	6.24758	2.3e-08	0.00910821	2.29887
rs72918893	STOML2	6.20122	2.8e-08	0.0101537	2.50989
rs6781199	STOML2	6.20122	2.8e-08	0.0101537	2.50989
rs7609573	STOML2	6.20122	2.8e-08	0.0101537	2.50989
rs11801836	STOML2	6.07246	4.79e-08	0.0135474	2.36337
rs822167	STOML2	6.0657	4.93e-08	0.0137308	2.2048
rs80038144	STOML2	6.00657	6.31e-08	0.0156021	2.00773
rs62434228	STOML2	5.72923	1.98e-07	0.0275653	2.43178
rs10099661	STOML2	5.72382	2.03e-07	0.0278641	1.71103
rs13252562	STOML2	5.72382	2.03e-07	0.0278641	1.71103
rs73173015	STOML2	5.69664	2.26e-07	0.029485	2.08462
rs56116117	STOML2	5.66953	2.53e-07	0.0310709	1.55321
rs56132277	STOML2	5.52979	4.47e-07	0.0409738	2.02527
rs11065026	STOML2	5.52899	4.48e-07	0.0410334	1.97374
rs73259850	STOML2	5.45254	6.1e-07	0.0473373	1.77166
rs80190545	STOML2	5.44089	6.39e-07	0.0483953	1.81711
rs117533830	STOML2	5.43481	6.55e-07	0.0489698	1.68029
rs3899091	STOML2	5.42411	6.84e-07	0.0499622	1.87023
rs11676389	STON2	5.8365	1.28e-07	0.0223428	1.17126
rs7743941	STON2	5.65322	2.7e-07	0.0321291	1.30248
rs8083214	STON2	5.61043	3.22e-07	0.0349649	1.80544
rs76397956	STON2	5.53336	4.4e-07	0.0406943	1.72295
rs72984384	STPG1	6.47861	8.66e-09	0.00529428	2.71829
rs77130136	STPG1	5.74928	1.83e-07	0.0265074	2.69927
rs140918619	STPG1	5.61709	3.13e-07	0.0345479	2.52185
rs61411609	STPG1	5.56948	3.8e-07	0.0379039	2.27418
rs130005	STPG1	5.53153	4.43e-07	0.0408273	1.92303
rs6692842	STRA13	6.61973	4.75e-09	0.00384645	2.79946
rs35177087	STRA13	6.52038	7.25e-09	0.00483174	2.37942
rs60766757	STRA13	5.80235	1.47e-07	0.023783	2.31906
rs2177976	STRA13	5.78438	1.58e-07	0.0247231	2.37479
rs55678254	STRA13	5.6175	3.13e-07	0.0345283	2.23246
rs7554879	STRA13	5.6175	3.13e-07	0.0345283	2.23246
rs79863393	STRA13	5.54572	4.19e-07	0.0397528	1.69938
rs4896699	STRA13	5.51924	4.66e-07	0.0418275	1.73956
rs75882675	STRA13	5.47716	5.52e-07	0.0451122	1.98623
rs7319588	STRA13	5.47716	5.52e-07	0.0451122	1.98623
rs71436501	STRA13	5.47716	5.52e-07	0.0451122	1.98623
rs12699362	STRAP	7.77386	3.21e-11	0.000204842	2.07129
rs13223216	STRAP	7.02909	8.19e-10	0.0013718	1.88296
rs35390376	STRAP	7.02909	8.19e-10	0.0013718	1.88296
rs12699337	STRAP	7.02909	8.19e-10	0.0013718	1.88296
rs13242937	STRAP	6.95	1.15e-09	0.00169346	1.82697
rs35338607	STRAP	6.92508	1.28e-09	0.00180235	1.93671
rs11584525	STRAP	6.89538	1.46e-09	0.00193851	1.81258
rs12699320	STRAP	6.7635	2.57e-09	0.00265968	1.4794
rs12699378	STRAP	6.51065	7.56e-09	0.00493628	1.90054
rs7456349	STRAP	6.42848	1.07e-08	0.00592298	2.02502
rs12533440	STRAP	6.42174	1.1e-08	0.00600735	1.7089
rs76992089	STRAP	6.25845	2.2e-08	0.00888745	1.88658
rs10495622	STRAP	5.94714	8.07e-08	0.017715	1.70169
rs80186239	STRAP	5.94714	8.07e-08	0.017715	1.70169
rs35813694	STRAP	5.89752	9.91e-08	0.0196075	1.77376
rs1020007	STRAP	5.8278	1.32e-07	0.0227293	1.49551
rs2883841	STRAP	5.81192	1.41e-07	0.0233729	1.51021
rs78789295	STRAP	5.76607	1.7e-07	0.0256697	2.01251
rs7171715	STRAP	5.72248	2.04e-07	0.0279325	1.92254
rs450694	STRAP	5.71655	2.09e-07	0.028311	1.88732
rs73348295	STRAP	5.70238	2.21e-07	0.0291506	1.89315
rs80096420	STRAP	5.70238	2.21e-07	0.0291506	1.89315
rs2268444	STRAP	5.68235	2.4e-07	0.0303109	1.99158
rs4729637	STRAP	5.6774	2.45e-07	0.0305467	2.33766
rs3792871	STRAP	5.63639	2.9e-07	0.033284	1.6625
rs10977130	STRAP	5.61559	3.15e-07	0.0346202	1.73335
rs141716557	STRAP	5.43366	6.58e-07	0.0490881	1.66792
rs10038028	STRAP	5.42973	6.69e-07	0.0494368	1.58208
rs11578397	STRBP	6.64383	4.29e-09	0.0036395	2.23624
rs1714101	STRBP	6.62548	4.63e-09	0.00380629	1.99811
rs6561649	STRBP	6.35767	1.45e-08	0.00705695	1.53139
rs61774029	STRBP	6.33751	1.57e-08	0.00738845	2.04333
rs56209326	STRBP	6.0605	5.04e-08	0.0139191	1.87122
rs2766516	STRBP	6.03309	5.65e-08	0.0147109	2.13256
rs17279712	STRBP	6.02508	5.84e-08	0.0149719	1.90504
rs10470850	STRBP	5.94933	8e-08	0.0176415	1.79236
rs4943029	STRBP	5.85847	1.16e-07	0.021405	1.62143
rs9718863	STRBP	5.69115	2.32e-07	0.0297996	1.21617
rs76146863	STRBP	5.68989	2.33e-07	0.0298671	1.66023
rs12794425	STRBP	5.5866	3.55e-07	0.0366864	1.94324
rs10119119	STRBP	5.57001	3.79e-07	0.0378628	2.09234
rs41296565	STRBP	5.49957	5.05e-07	0.0432582	1.7373
rs74998078	STRIP1	7.42845	1.45e-10	0.000491718	1.51973
rs6714411	STRIP1	5.913	9.3e-08	0.0190244	1.26385
rs17817139	STRIP1	5.78823	1.56e-07	0.0245374	0.844411
rs6743259	STRIP1	5.66018	2.63e-07	0.0316892	1.25685
rs9934694	STRIP1	5.48115	5.43e-07	0.0447689	1.55009
rs56112531	STRN	6.6905	3.51e-09	0.00322159	1.84925
rs78974779	STRN	6.64064	4.34e-09	0.00366685	1.40644
rs11017396	STRN	6.47273	8.88e-09	0.00536857	1.80844
rs11032342	STRN	6.12941	3.78e-08	0.0119288	1.72898
rs9586012	STRN	6.0809	4.63e-08	0.013297	0.960592
rs10496486	STRN	5.89439	1e-07	0.0197634	1.29002
rs75536834	STRN	5.83546	1.28e-07	0.0223924	1.45189
rs76652741	STRN	5.83546	1.28e-07	0.0223924	1.45189
rs72822515	STRN	5.76483	1.71e-07	0.0257316	1.34674
rs13275829	STT3A	6.68193	3.64e-09	0.00328924	2.6975
rs116085711	STT3A	5.83987	1.26e-07	0.0221872	2.99761
rs116117395	STT3A	5.74468	1.86e-07	0.0267442	2.8123
rs76447336	STT3A	5.70953	2.15e-07	0.0287306	2.23013
rs7823367	STT3A	5.63173	2.95e-07	0.03359	2.485
rs72862442	STT3B	6.12809	3.8e-08	0.0119618	0.786704
rs73376735	STT3B	5.62009	3.1e-07	0.0343569	0.727144
rs72852553	STT3B	5.51454	4.75e-07	0.0421827	0.891984
rs16854267	STT3B	5.48153	5.43e-07	0.044729	0.733206
rs140777215	STT3B	5.47551	5.56e-07	0.0452482	1.21679
rs12079294	STX11	7.31633	2.36e-10	0.000660346	1.51845
rs11112613	STX11	7.17645	4.33e-10	0.000929764	1.15942
rs77778033	STX11	6.24594	2.32e-08	0.0091468	1.35969
rs77535512	STX11	5.98754	6.82e-08	0.0162437	1.49372
rs12483750	STX11	5.87238	1.1e-07	0.0207467	1.24326
rs901111	STX11	5.70914	2.15e-07	0.0287489	1.16487
rs73166306	STX11	5.66584	2.57e-07	0.0313244	1.00769
rs12129041	STX11	5.64941	2.75e-07	0.0323917	1.0717
rs12156461	STX11	5.52737	4.51e-07	0.0411664	0.764517
rs2078371	STX11	5.52576	4.54e-07	0.0412832	1.11251
rs10778418	STX11	5.5049	4.94e-07	0.0428547	1.398
rs4626883	STX11	5.44641	6.25e-07	0.0479047	1.0606
rs142109831	STX16	5.93486	8.49e-08	0.0182058	4.41969
rs16851963	STX16	5.93486	8.49e-08	0.0182058	4.41969
rs72988253	STX16	5.64706	2.77e-07	0.0325562	4.07285
rs62272009	STX16	5.51733	4.7e-07	0.0419686	3.38566
rs17377651	STX16	5.50606	4.91e-07	0.0427576	3.31415
rs11734606	STX17	6.93781	1.21e-09	0.00174772	2.12501
rs8039424	STX17	6.2245	2.53e-08	0.0095882	1.25303
rs1962637	STX17	5.94898	8.01e-08	0.0176528	1.43886
rs55931093	STX17	5.90657	9.55e-08	0.0192698	1.47593
rs11061028	STX17	5.61182	3.2e-07	0.0348658	1.68111
rs3122711	STX1B	6.24528	2.32e-08	0.00915992	1.1331
rs2242400	STX1B	5.88563	1.04e-07	0.020166	0.868108
rs5748260	STX1B	5.5178	4.69e-07	0.0419423	0.606554
rs57820569	STX1B	5.49354	5.17e-07	0.0437584	0.927352
rs77305967	STX1B	5.49354	5.17e-07	0.0437584	0.927352
rs9558107	STX1B	5.45372	6.07e-07	0.0472121	0.774801
rs62045892	STX1B	5.44085	6.39e-07	0.0483976	0.685062
rs34795266	STX2	6.57363	5.78e-09	0.00427049	2.28316
rs7646423	STX2	5.61091	3.21e-07	0.0349301	0.993145
rs13325134	STX2	5.61091	3.21e-07	0.0349301	0.993145
rs56800516	STX2	5.56716	3.84e-07	0.0380715	2.23131
rs12555245	STX3	7.53424	9.14e-11	0.000364805	1.21116
rs74114560	STX3	7.33868	2.14e-10	0.000627847	1.35064
rs58142859	STX3	6.02109	5.94e-08	0.01508	0.970576
rs9517871	STX3	5.96919	7.37e-08	0.0169073	0.962632
rs4336135	STX3	5.70724	2.17e-07	0.0288828	0.933092
rs12674306	STX3	5.69419	2.29e-07	0.0296421	0.859439
rs62232138	STX3	5.65572	2.68e-07	0.0319682	1.14943
rs2673563	STX3	5.61988	3.1e-07	0.0343693	0.945499
rs6867011	STX3	5.61914	3.11e-07	0.034429	0.779424
rs12909534	STX3	5.61508	3.16e-07	0.0346576	0.789952
rs71478210	STX3	5.57667	3.69e-07	0.0373687	1.04198
rs77851462	STX3	5.52322	4.59e-07	0.0415096	1.07051
rs6094456	STX3	5.51854	4.67e-07	0.0418911	1.27086
rs73002888	STX3	5.4761	5.55e-07	0.045202	1.06887
rs11790666	STX3	5.4717	5.65e-07	0.0455942	0.695756
rs142109831	STX3	5.44072	6.4e-07	0.0484146	1.02712
rs16851963	STX3	5.44072	6.4e-07	0.0484146	1.02712
rs468305	STX8	5.5695	3.8e-07	0.0379039	3.55034
rs77204375	STX8	5.5502	4.11e-07	0.0393964	4.57279
rs482570	STXBP3	5.49659	5.11e-07	0.0434923	1.12644
rs142109831	STXBP3	5.42386	6.84e-07	0.04999	1.79777
rs16851963	STXBP3	5.42386	6.84e-07	0.04999	1.79777
rs142109831	SUB1	7.21631	3.64e-10	0.000847845	19.5798
rs16851963	SUB1	7.21631	3.64e-10	0.000847845	19.5798
rs72988253	SUB1	6.43905	1.02e-08	0.00578581	17.4053
rs17480579	SUB1	6.19575	2.86e-08	0.0102685	22.3323
rs13280579	SUB1	6.01585	6.07e-08	0.0152796	15.158
rs72819201	SUB1	5.99857	6.52e-08	0.0158563	12.1686
rs159400	SUB1	5.7368	1.92e-07	0.0271467	15.7197
rs11812887	SUB1	5.6295	2.98e-07	0.0337293	16.5329
rs17146734	SUB1	5.6295	2.98e-07	0.0337293	16.5329
rs9921620	SUB1	5.54905	4.13e-07	0.0394919	19.336
rs76816483	SUB1	5.52574	4.54e-07	0.0412832	15.4692
rs142109831	SUCLG1	6.78944	2.3e-09	0.00251023	2.86983
rs16851963	SUCLG1	6.78944	2.3e-09	0.00251023	2.86983
rs72988253	SUCLG1	6.31852	1.71e-08	0.00772909	2.61472
rs61864017	SUCLG1	6.23903	2.38e-08	0.00928495	2.51512
rs16981495	SUCLG1	5.84347	1.24e-07	0.0220211	2.1247
rs7258934	SUCLG1	5.75392	1.79e-07	0.0262688	1.76922
rs79955713	SUCLG1	5.67765	2.45e-07	0.0305388	2.02848
rs12569978	SUCLG1	5.57029	3.79e-07	0.0378504	2.38752
rs798336	SUCLG1	5.56791	3.83e-07	0.0380222	2.40844
rs9970469	SUCLG1	5.51159	4.81e-07	0.0423843	2.57301
rs3000920	SUCLG1	5.5093	4.85e-07	0.0425593	2.5395
rs11127294	SUCLG2	5.96901	7.37e-08	0.0169117	1.05076
rs78168605	SUCLG2	5.83806	1.27e-07	0.022267	1.5948
rs75158562	SUCLG2	5.82806	1.32e-07	0.0227218	1.08848
rs117907142	SUCLG2	5.6893	2.33e-07	0.0298955	1.62121
rs116336503	SUCLG2	5.65753	2.66e-07	0.0318517	1.44039
rs62576319	SUCLG2	5.53106	4.44e-07	0.040861	0.996459
rs1761709	SUCO	5.66471	2.58e-07	0.0314056	1.02484
rs115468858	SUGT1	5.90563	9.59e-08	0.0193083	1.85877
rs62452696	SUGT1	5.60504	3.29e-07	0.0353402	1.33105
rs62452700	SUGT1	5.60504	3.29e-07	0.0353402	1.33105
rs1093163	SUGT1	5.44327	6.33e-07	0.0481807	1.32164
rs57240191	SUGT1	5.42844	6.72e-07	0.0495428	1.53707
rs13109171	SUGT1P1	6.20783	2.72e-08	0.00998848	1.12534
rs6913296	SUGT1P1	6.1871	2.97e-08	0.0104995	1.09544
rs76165367	SUGT1P1	6.17553	3.11e-08	0.0107764	0.846887
rs841860	SUGT1P1	6.05379	5.18e-08	0.0140561	0.826679
rs12291143	SUGT1P1	5.96655	7.45e-08	0.0170081	0.768275
rs12644155	SUGT1P1	5.9281	8.73e-08	0.018454	1.1474
rs79245717	SUGT1P1	5.92374	8.89e-08	0.018618	0.854465
rs17179271	SUGT1P1	5.91809	9.1e-08	0.0188386	0.985571
rs28844654	SUGT1P1	5.91425	9.25e-08	0.018976	0.926194
rs16860501	SUGT1P1	5.65712	2.66e-07	0.0318783	0.927893
rs4833074	SUGT1P1	5.65557	2.68e-07	0.0319808	1.25554
rs1100803	SUGT1P1	5.52177	4.61e-07	0.0416244	0.895847
rs12466721	SUGT1P1	5.43575	6.53e-07	0.048893	1.00458
rs17579009	SUGT1P3	6.05605	5.13e-08	0.0140243	3.40812
rs9420908	SUGT1P3	5.92817	8.73e-08	0.0184528	4.01677
rs1764089	SUGT1P3	5.92817	8.73e-08	0.0184528	4.01677
rs28562355	SUGT1P3	5.87167	1.1e-07	0.0207734	3.90681
rs7860870	SUGT1P3	5.70825	2.16e-07	0.0288125	3.42379
rs11232517	SUGT1P3	5.54878	4.13e-07	0.0395215	3.2877
rs73487329	SUGT1P3	5.52016	4.64e-07	0.0417463	2.86305
rs78427096	SUGT1P3	5.44282	6.34e-07	0.0482327	3.95978
rs4729637	SUMO1	6.21906	2.59e-08	0.00971807	4.79026
rs142109831	SUMO1	5.98567	6.88e-08	0.0163157	4.21128
rs16851963	SUMO1	5.98567	6.88e-08	0.0163157	4.21128
rs9997798	SUMO1	5.9406	8.29e-08	0.0179861	4.11046
rs2230086	SUMO1	5.86102	1.15e-07	0.0212894	3.35421
rs9921620	SUMO1	5.84145	1.25e-07	0.0221202	4.85336
rs72988253	SUMO1	5.6954	2.28e-07	0.0295567	3.8815
rs13296920	SUMO1	5.68983	2.33e-07	0.0298671	3.28592
rs159400	SUMO1	5.67304	2.49e-07	0.0308316	3.77714
rs13320859	SUMO1	5.61641	3.14e-07	0.0345801	3.81942
rs142109831	SUMO2	6.914	1.35e-09	0.00184496	9.1387
rs16851963	SUMO2	6.914	1.35e-09	0.00184496	9.1387
rs72988253	SUMO2	6.44033	1.02e-08	0.00577068	8.33629
rs56121122	SUMO2	5.85783	1.17e-07	0.0214279	5.55636
rs6009354	SUMO2	5.83648	1.28e-07	0.0223428	8.03797
rs10199636	SUMO2	5.7155	2.1e-07	0.0283874	6.01349
rs72767706	SUMO2	5.61558	3.15e-07	0.0346202	7.19831
rs61864017	SUMO2	5.57353	3.74e-07	0.0376235	7.33279
rs111825259	SUMO3	5.64985	2.74e-07	0.032359	1.31184
rs7172250	SUMO3	5.55513	4.03e-07	0.0390296	1.5064
rs7182220	SUMO3	5.524	4.57e-07	0.0414482	1.43612
rs16926241	SUMO3	5.45182	6.12e-07	0.0473992	1.18224
rs13109171	SUN2	5.99494	6.62e-08	0.015961	2.17771
rs12644155	SUN2	5.92766	8.75e-08	0.0184745	2.27268
rs10185198	SUN2	5.76669	1.7e-07	0.0256425	1.88827
rs6695071	SUN2	5.70831	2.16e-07	0.0288088	2.18624
rs17433377	SUN2	5.50076	5.02e-07	0.0431838	1.74433
rs58929651	SUN2	5.44138	6.38e-07	0.0483545	1.96159
rs9881263	SUPT16H	6.29483	1.89e-08	0.00817273	3.67065
rs6110758	SUPT16H	5.8969	9.94e-08	0.019648	5.28276
rs17019941	SUPT16H	5.87725	1.08e-07	0.0205345	3.6229
rs7200477	SUPT16H	5.72277	2.04e-07	0.0279245	4.58661
rs9358744	SUPT16H	5.58011	3.64e-07	0.0371295	4.81192
rs78401606	SUPT16H	5.45549	6.03e-07	0.0470486	3.4393
rs2813501	SUPT3H	5.52487	4.56e-07	0.0413659	2.99426
rs138467361	SUPT4H1	7.70406	4.36e-11	0.00023835	4.32109
rs7771988	SUPT4H1	6.27021	2.09e-08	0.00865114	3.40631
rs72841305	SUPT4H1	6.27021	2.09e-08	0.00865114	3.40631
rs56101422	SUPT4H1	6.27021	2.09e-08	0.00865114	3.40631
rs11584525	SUPT4H1	6.06625	4.92e-08	0.0137138	2.96085
rs151245090	SUPT4H1	5.92269	8.93e-08	0.0186418	3.94629
rs28834524	SUPT4H1	5.92269	8.93e-08	0.0186418	3.94629
rs9729979	SUPT4H1	5.92269	8.93e-08	0.0186418	3.94629
rs17164146	SUPT4H1	5.86962	1.11e-07	0.0208622	3.14568
rs76567894	SUPT4H1	5.7349	1.94e-07	0.0272326	3.35929
rs13223216	SUPT4H1	5.71475	2.1e-07	0.0283969	2.91854
rs35390376	SUPT4H1	5.71475	2.1e-07	0.0283969	2.91854
rs12699337	SUPT4H1	5.71475	2.1e-07	0.0283969	2.91854
rs59297069	SUPT4H1	5.70115	2.22e-07	0.0292269	4.39117
rs56830160	SUPT4H1	5.68478	2.38e-07	0.0301761	3.31486
rs72844609	SUPT4H1	5.67866	2.44e-07	0.0304813	3.12506
rs7333521	SUPT4H1	5.65201	2.72e-07	0.032219	3.36028
rs61391802	SUPT4H1	5.63862	2.87e-07	0.0331258	4.10859
rs28539796	SUPT4H1	5.63862	2.87e-07	0.0331258	4.10859
rs73101748	SUPT4H1	5.58484	3.57e-07	0.0367881	2.38661
rs13242937	SUPT4H1	5.52916	4.48e-07	0.0410206	2.78578
rs77598188	SUPT4H1	5.48547	5.34e-07	0.0444051	3.45929
rs1917865	SUPT4H1	5.48138	5.43e-07	0.0447418	4.08643
rs4729637	SUPT4H1	5.47531	5.56e-07	0.0452675	4.04093
rs1080196	SUPT4H1	5.44727	6.23e-07	0.047829	3.96797
rs35261141	SUPT5H	6.69727	3.41e-09	0.00315541	2.19809
rs56678651	SUPT5H	6.68775	3.55e-09	0.00323871	2.14825
rs71536870	SUPT5H	6.24022	2.37e-08	0.00926511	2.10009
rs35813694	SUPT5H	5.99241	6.69e-08	0.01606	2.07043
rs72844609	SUPT5H	5.94902	8.01e-08	0.0176525	2.10093
rs7771988	SUPT5H	5.91459	9.24e-08	0.0189658	2.13277
rs72841305	SUPT5H	5.91459	9.24e-08	0.0189658	2.13277
rs56101422	SUPT5H	5.91459	9.24e-08	0.0189658	2.13277
rs11115250	SUPT5H	5.60362	3.31e-07	0.035459	1.38514
rs6828371	SUPT5H	5.58995	3.5e-07	0.0364133	2.36581
rs13223216	SUPT5H	5.5841	3.58e-07	0.0368393	1.8696
rs35390376	SUPT5H	5.5841	3.58e-07	0.0368393	1.8696
rs12699337	SUPT5H	5.5841	3.58e-07	0.0368393	1.8696
rs2982492	SUPT5H	5.57593	3.7e-07	0.0374347	1.98728
rs79471194	SUPT5H	5.55088	4.1e-07	0.0393548	1.87696
rs10482861	SUPT5H	5.48079	5.44e-07	0.0448033	2.51788
rs1080196	SUPT5H	5.43075	6.66e-07	0.0493178	2.5778
rs72702089	SUPT6H	5.51653	4.71e-07	0.0420319	1.46164
rs77806737	SUPT6H	5.48798	5.29e-07	0.0442066	2.38305
rs72750824	SUPT6H	5.44381	6.32e-07	0.0481343	1.9543
rs12152423	SUPT7L	6.35508	1.46e-08	0.00710224	1.59975
rs117307512	SUPT7L	6.26967	2.1e-08	0.00866276	1.92577
rs750035	SUPT7L	5.92786	8.74e-08	0.018465	1.84925
rs34584966	SUPT7L	5.88456	1.05e-07	0.0202109	1.85224
rs7855064	SUPT7L	5.75732	1.77e-07	0.026096	1.44383
rs72953497	SUPT7L	5.6867	2.36e-07	0.0300558	2.15024
rs6472134	SUPT7L	5.51322	4.77e-07	0.0422691	2.16964
rs73096407	SUPV3L1	6.5004	7.9e-09	0.0050364	1.09089
rs2679529	SUPV3L1	6.48431	8.45e-09	0.00522356	0.979472
rs35261793	SUPV3L1	6.44946	9.8e-09	0.0056477	1.00252
rs139851841	SUPV3L1	6.39112	1.26e-08	0.00649564	1.33839
rs16928081	SUPV3L1	6.25157	2.26e-08	0.00902071	1.00126
rs62391629	SUPV3L1	6.18047	3.05e-08	0.010661	1.13344
rs28783827	SUPV3L1	5.99059	6.74e-08	0.0161359	1.07223
rs7112919	SUPV3L1	5.96497	7.5e-08	0.0170809	0.999068
rs7241066	SUPV3L1	5.8409	1.25e-07	0.0221496	0.819713
rs6954281	SUPV3L1	5.8382	1.27e-07	0.0222656	0.840802
rs72848059	SUPV3L1	5.72297	2.03e-07	0.0279126	0.947271
rs75171057	SUPV3L1	5.70612	2.18e-07	0.0289494	1.01723
rs9658182	SUPV3L1	5.69793	2.25e-07	0.0294207	1.17795
rs74292915	SUPV3L1	5.57593	3.7e-07	0.0374347	1.02769
rs41270066	SUPV3L1	5.57593	3.7e-07	0.0374347	1.02769
rs60423696	SUPV3L1	5.55609	4.01e-07	0.03894	0.805546
rs73173015	SURF4	6.75425	2.67e-09	0.00272458	2.3738
rs13077002	SURF4	6.65813	4.03e-09	0.00351714	1.62114
rs115109387	SURF4	6.49929	7.93e-09	0.00505111	2.29003
rs72988253	SURF4	6.28137	2e-08	0.00843096	2.12028
rs72819201	SURF4	6.11465	4.02e-08	0.0123261	1.52594
rs142109831	SURF4	6.11365	4.03e-08	0.0123475	2.1837
rs16851963	SURF4	6.11365	4.03e-08	0.0123475	2.1837
rs3899091	SURF4	5.91084	9.38e-08	0.0191075	2.02114
rs35754498	SURF4	5.71967	2.06e-07	0.0281124	1.53398
rs12464648	SURF4	5.63894	2.87e-07	0.0331029	1.58444
rs12135544	SURF4	5.59645	3.41e-07	0.0359587	1.37327
rs55897771	SURF4	5.57753	3.68e-07	0.0373032	1.93955
rs10916692	SURF4	5.56013	3.95e-07	0.0386043	1.92701
rs11573190	SURF4	5.49422	5.16e-07	0.0436841	1.90917
rs11247367	SUSD5	6.74827	2.74e-09	0.00277779	1.44345
rs79212019	SUSD5	6.58794	5.44e-09	0.00411766	1.39703
rs12572757	SUSD5	5.94283	8.22e-08	0.0179005	1.0351
rs112363755	SUSD5	5.89624	9.97e-08	0.0196811	1.18247
rs10147390	SUSD5	5.8394	1.26e-07	0.0222129	1.37422
rs11599399	SUSD5	5.78232	1.59e-07	0.0248191	1.31224
rs291748	SUSD5	5.72065	2.05e-07	0.0280634	0.865744
rs79826039	SUSD5	5.69927	2.24e-07	0.0293397	1.12681
rs10973782	SUSD5	5.6991	2.24e-07	0.0293504	1.25984
rs6014940	SUSD5	5.59268	3.46e-07	0.0362087	1.04504
rs78438541	SUSD5	5.58443	3.58e-07	0.03682	1.21334
rs9913231	SUSD5	5.54743	4.16e-07	0.039629	1.44986
rs56191896	SUSD5	5.51373	4.77e-07	0.042247	1.43217
rs73462353	SUSD5	5.46095	5.9e-07	0.0465676	1.45991
rs74072675	SUV39H2	6.3637	1.41e-08	0.00696613	1.72202
rs56691294	SUV39H2	6.3075	1.79e-08	0.00793166	1.69314
rs2145862	SUV39H2	5.75945	1.75e-07	0.0259767	1.73624
rs10736957	SUV39H2	5.60445	3.3e-07	0.0353916	1.77476
rs11612217	SUV39H2	5.60192	3.33e-07	0.0356068	2.19926
rs75516730	SUV39H2	5.59639	3.41e-07	0.0359594	1.74982
rs13156574	SUV39H2	5.55318	4.06e-07	0.0391844	2.25879
rs12229983	SUV39H2	5.48501	5.35e-07	0.0444334	2.24135
rs113408926	SUV39H2	5.4555	6.03e-07	0.0470484	2.35026
rs7983961	SUZ12	5.96962	7.35e-08	0.0169032	2.16863
rs11254797	SUZ12	5.85546	1.18e-07	0.0215304	1.96778
rs74346144	SUZ12	5.78263	1.59e-07	0.0248044	1.95947
rs72862442	SUZ12	5.56127	3.93e-07	0.0385131	1.36582
rs73376735	SUZ12	5.5177	4.69e-07	0.041946	1.33207
rs699420	SUZ12	5.5113	4.81e-07	0.0424149	2.32429
rs9511539	SUZ12	5.48909	5.26e-07	0.0441182	1.24681
rs10519186	SUZ12	5.43649	6.51e-07	0.0488248	1.15649
rs72988253	SV2B	5.59869	3.38e-07	0.0358179	3.92066
rs142109831	SV2B	5.57774	3.68e-07	0.0372932	4.1
rs16851963	SV2B	5.57774	3.68e-07	0.0372932	4.1
rs12288500	SV2B	5.42459	6.82e-07	0.0499346	2.58849
rs78339533	SVIL	6.07713	4.7e-08	0.0134187	2.1058
rs1386899	SVIL	5.94882	8.01e-08	0.0176548	1.32521
rs34635329	SVIP	6.1791	3.07e-08	0.010688	3.90947
rs12833086	SVIP	6.07141	4.81e-08	0.0135756	3.36411
rs142109831	SVIP	5.86448	1.14e-07	0.0211107	4.72023
rs16851963	SVIP	5.86448	1.14e-07	0.0211107	4.72023
rs13052645	SVIP	5.73312	1.95e-07	0.0273546	3.85614
rs13280579	SVIP	5.57218	3.76e-07	0.0377197	3.95689
rs10490182	SVOP	5.57873	3.66e-07	0.0372298	1.72797
rs7297522	SVOP	5.53604	4.35e-07	0.0404839	1.58467
rs142109831	SWAP70	7.91687	1.72e-11	0.000143914	3.48572
rs16851963	SWAP70	7.91687	1.72e-11	0.000143914	3.48572
rs72988253	SWAP70	6.99696	9.41e-10	0.00150046	3.09648
rs252592	SWAP70	6.46875	9.03e-09	0.00540621	2.784
rs72819201	SWAP70	6.12823	3.8e-08	0.0119572	2.08506
rs72819186	SWAP70	5.86524	1.13e-07	0.0210782	2.06023
rs77921709	SWAP70	5.77156	1.67e-07	0.0253773	2.7337
rs79825659	SWAP70	5.52037	4.64e-07	0.0417313	2.63464
rs1080196	SWSAP1	6.89785	1.44e-09	0.00192085	3.61226
rs34330273	SWSAP1	6.04889	5.29e-08	0.0141664	2.96319
rs79825659	SWSAP1	5.86351	1.14e-07	0.0211593	2.82224
rs11628183	SWSAP1	5.51785	4.69e-07	0.0419357	2.13964
rs11973021	SYAP1	5.60799	3.25e-07	0.03512	4.92161
rs10138928	SYDE2	6.2787	2.02e-08	0.00848362	2.94859
rs1279881	SYDE2	5.48594	5.33e-07	0.044366	2.35661
rs12649683	SYF2	5.49845	5.07e-07	0.043333	1.94887
rs141118495	SYK	5.6784	2.44e-07	0.030496	1.10641
rs4473967	SYK	5.54339	4.23e-07	0.0399509	1.24726
rs1342140	SYK	5.51917	4.66e-07	0.0418283	1.5511
rs10482861	SYK	5.5032	4.97e-07	0.0429817	2.148
rs74927590	SYK	5.45702	5.99e-07	0.0469053	1.42326
rs72748961	SYK	5.45666	6e-07	0.0469378	1.85577
rs10901858	SYK	5.43824	6.46e-07	0.0486448	1.05487
rs59396514	SYNCRIP	5.74651	1.85e-07	0.026641	3.75663
rs78744923	SYNCRIP	5.66438	2.58e-07	0.0314165	4.48349
rs73060008	SYNCRIP	5.63661	2.89e-07	0.0332662	4.97042
rs11781219	SYNE1	6.90472	1.4e-09	0.00188793	9.56152
rs13077002	SYNE1	6.75015	2.72e-09	0.0027608	6.40835
rs115109387	SYNE1	6.63063	4.53e-09	0.00376382	9.08989
rs142456164	SYNE1	6.32407	1.67e-08	0.00763579	8.84604
rs11628183	SYNE1	6.28035	2e-08	0.00844832	6.53818
rs55799526	SYNE1	6.07562	4.73e-08	0.0134547	9.03
rs17155705	SYNE1	5.97889	7.07e-08	0.0165603	7.71835
rs66610237	SYNE1	5.97889	7.07e-08	0.0165603	7.71835
rs3899091	SYNE1	5.81616	1.39e-07	0.0231655	7.83406
rs9867626	SYNE1	5.81282	1.41e-07	0.0233161	8.47881
rs57855691	SYNE1	5.81282	1.41e-07	0.0233161	8.47881
rs10973782	SYNE1	5.777	1.63e-07	0.025062	8.27169
rs36009650	SYNE1	5.7656	1.71e-07	0.0256849	7.21586
rs142109831	SYNE1	5.72923	1.98e-07	0.0275653	8.18781
rs16851963	SYNE1	5.72923	1.98e-07	0.0275653	8.18781
rs16889224	SYNE1	5.71765	2.08e-07	0.0282475	6.61775
rs35231440	SYNE1	5.66342	2.59e-07	0.0314745	7.21207
rs72831156	SYNE1	5.63774	2.88e-07	0.0332056	5.95032
rs944178	SYNE1	5.6375	2.88e-07	0.0332133	6.38554
rs73016228	SYNE1	5.61218	3.2e-07	0.0348458	6.94986
rs12986768	SYNE1	5.58429	3.58e-07	0.0368291	7.34054
rs10056310	SYNE1	5.4923	5.2e-07	0.0438592	8.22293
rs11573190	SYNE1	5.43518	6.54e-07	0.048955	7.42485
rs74575417	SYNE1	5.43172	6.63e-07	0.0492454	7.22273
rs142109831	SYNE2	8.50329	1.31e-12	2.69e-05	17.5106
rs16851963	SYNE2	8.50329	1.31e-12	2.69e-05	17.5106
rs72988253	SYNE2	7.49619	1.08e-10	0.000401049	15.6004
rs985896	SYNE2	5.89216	1.01e-07	0.0198857	14.7789
rs56784629	SYNE2	5.88469	1.05e-07	0.0202064	13.6619
rs183459401	SYNE2	5.83527	1.28e-07	0.0224009	11.5987
rs56993493	SYNE2	5.72814	1.99e-07	0.0276315	9.7442
rs78350627	SYNJ2BP	6.1959	2.86e-08	0.0102655	3.38505
rs72940940	SYNJ2BP	5.96446	7.51e-08	0.0170944	3.53011
rs1579921	SYNJ2BP	5.86364	1.14e-07	0.0211534	2.88478
rs7312265	SYNJ2BP	5.83534	1.28e-07	0.0223984	1.79491
rs77886048	SYNJ2BP	5.62914	2.98e-07	0.0337647	3.44708
rs12488931	SYNJ2BP	5.53364	4.4e-07	0.0406802	1.80412
rs72988253	SYNPO2	7.15273	4.8e-10	0.000996072	3.51214
rs142109831	SYNPO2	6.52049	7.25e-09	0.00483158	3.4783
rs16851963	SYNPO2	6.52049	7.25e-09	0.00483158	3.4783
rs73166306	SYNPO2	5.51291	4.78e-07	0.0422851	2.24444
rs72940940	SYNPO2L	6.61838	4.78e-09	0.00385784	1.53715
rs73016228	SYNPO2L	6.33208	1.61e-08	0.00750024	1.28475
rs75158562	SYNPO2L	6.2052	2.75e-08	0.0100647	1.16779
rs79946905	SYNPO2L	6.12034	3.92e-08	0.0121851	1.15872
rs114424850	SYNPO2L	5.85846	1.16e-07	0.021405	1.42149
rs11016474	SYNPO2L	5.78317	1.59e-07	0.0247835	0.942529
rs78246979	SYNPO2L	5.70189	2.22e-07	0.0291722	1.17689
rs60499712	SYNPO2L	5.69268	2.3e-07	0.029728	1.1573
rs55658188	SYNPO2L	5.58942	3.51e-07	0.0364544	1.07805
rs9386650	SYNPO2L	5.57308	3.75e-07	0.0376466	0.884678
rs10897545	SYNPO2L	5.56829	3.82e-07	0.0379918	0.916694
rs142109831	SYNRG	7.42305	1.48e-10	0.000499782	7.52143
rs16851963	SYNRG	7.42305	1.48e-10	0.000499782	7.52143
rs72988253	SYNRG	7.24873	3.16e-10	0.000790048	7.07486
rs11549817	SYNRG	6.26328	2.15e-08	0.00877824	7.17819
rs6680900	SYNRG	6.26328	2.15e-08	0.00877824	7.17819
rs10056310	SYNRG	5.571	3.78e-07	0.037798	6.46913
rs2304551	SYNRG	5.5258	4.54e-07	0.0412806	4.55129
rs75535087	SYPL1	5.78127	1.6e-07	0.0248637	1.1371
rs34084492	SYPL1	5.74307	1.87e-07	0.0268233	1.00054
rs75047346	SYPL1	5.4848	5.36e-07	0.0444565	1.6009
rs79618382	SYPL1	5.47873	5.49e-07	0.0449644	1.34487
rs78356665	SYPL1	5.47873	5.49e-07	0.0449644	1.34487
rs4239726	SYPL1	5.45298	6.09e-07	0.0472871	1.05723
rs11781219	SYS1	6.29289	1.9e-08	0.00820291	1.39694
rs62295495	SYS1	6.04214	5.44e-08	0.0144025	1.25475
rs17155705	SYS1	5.86995	1.11e-07	0.020844	1.18098
rs66610237	SYS1	5.86995	1.11e-07	0.020844	1.18098
rs61901927	SYS1	5.70318	2.21e-07	0.0291097	1.27927
rs140605673	SYS1	5.50408	4.95e-07	0.0429121	1.21434
rs111524268	SYS1	5.48851	5.28e-07	0.0441731	0.915118
rs28533918	SYS1	5.4646	5.81e-07	0.0462384	0.769792
rs72910112	SYS1	5.4542	6.06e-07	0.0471716	1.00918
rs61910400	SYT11	6.85744	1.72e-09	0.00212107	2.88405
rs9482622	SYT11	6.1246	3.85e-08	0.0120675	2.53573
rs12611345	SYT11	5.99058	6.74e-08	0.0161359	2.07014
rs905863	SYT11	5.72582	2.01e-07	0.0277624	1.74194
rs2040245	SYT11	5.63021	2.97e-07	0.0336925	1.71546
rs72719737	SYT11	5.58158	3.62e-07	0.0370271	2.24714
rs71641023	SYT11	5.52972	4.47e-07	0.0409759	2.23561
rs72820129	SYT11	5.45574	6.02e-07	0.0470253	1.28514
rs142109831	SYT15	6.45374	9.63e-09	0.00559458	3.85247
rs16851963	SYT15	6.45374	9.63e-09	0.00559458	3.85247
rs72988253	SYT15	6.17589	3.11e-08	0.0107661	3.57015
rs2304551	SYT15	5.54151	4.26e-07	0.0400768	2.54403
rs10973782	SYT15	5.51203	4.8e-07	0.0423556	3.47715
rs12242494	SYTL1	6.54508	6.53e-09	0.00456609	1.203
rs76709703	SYTL1	6.4936	8.13e-09	0.00511244	1.18932
rs113637839	SYTL1	6.40119	1.2e-08	0.00632785	1.10705
rs111897819	SYTL1	6.22999	2.48e-08	0.00947603	1.37113
rs7172250	SYTL1	5.90217	9.72e-08	0.019447	1.31547
rs60766757	SYTL1	5.83044	1.31e-07	0.0226311	1.27611
rs11207161	SYTL1	5.71709	2.08e-07	0.0282731	1.03355
rs12553540	SYTL1	5.67583	2.47e-07	0.0306439	1.43312
rs77578329	SYTL1	5.62824	2.99e-07	0.0338055	1.10243
rs62443132	SYTL1	5.59188	3.47e-07	0.0362699	1.13663
rs62342038	SYTL1	5.5768	3.69e-07	0.0373569	1.42066
rs61854649	SYTL1	5.51935	4.66e-07	0.0418184	1.30975
rs6906189	SYTL1	5.4419	6.37e-07	0.0483095	1.24638
rs113508095	SYTL1	5.43942	6.43e-07	0.048531	1.06891
rs75561006	SYTL1	5.43834	6.46e-07	0.0486359	0.873266
rs61854761	SYTL1	5.43263	6.61e-07	0.0491697	1.30782
rs10906843	SYTL3	6.44502	9.99e-09	0.00571016	3.54644
rs77509377	SYTL3	5.81926	1.37e-07	0.0230622	3.54968
rs79096913	SYTL3	5.81926	1.37e-07	0.0230622	3.54968
rs11973021	SYTL3	5.68355	2.39e-07	0.0302465	3.93531
rs1665643	SYTL3	5.66749	2.55e-07	0.0312142	4.24844
rs11077700	SYTL3	5.57841	3.67e-07	0.03726	3.1234
rs72774943	SYTL3	5.55527	4.03e-07	0.0390163	4.11571
rs34687456	SYTL3	5.46691	5.76e-07	0.0460361	4.0467
rs6898291	SYTL3	5.4661	5.77e-07	0.0461177	2.78575
rs75337353	TAB2	5.69566	2.27e-07	0.0295422	1.15058
rs4558085	TACC1	6.56724	5.94e-09	0.00435217	2.10889
rs72821807	TACC1	6.49565	8.06e-09	0.00508835	2.85492
rs1628985	TACC1	6.29361	1.89e-08	0.0081893	2.88355
rs10865705	TACC1	6.1487	3.48e-08	0.0114273	1.9946
rs6121450	TACC1	6.14824	3.49e-08	0.0114388	2.47666
rs56108098	TACC1	6.04464	5.38e-08	0.0143217	1.90986
rs7493524	TACC1	5.64604	2.78e-07	0.0326178	1.49497
rs2589451	TACC1	5.64273	2.82e-07	0.0328609	1.75903
rs823073	TACC1	5.59881	3.37e-07	0.0358179	2.34413
rs112985368	TACC1	5.59851	3.38e-07	0.0358252	2.33019
rs887824	TACC1	5.50021	5.03e-07	0.0432184	2.74372
rs142189632	TACC1	5.47192	5.64e-07	0.0455744	2.21112
rs16981495	TADA2B	5.86758	1.12e-07	0.0209593	3.49727
rs1431597	TAF11	6.59925	5.18e-09	0.00400737	1.03107
rs16905019	TAF11	6.50572	7.72e-09	0.0049865	1.40058
rs72947180	TAF11	6.34538	1.52e-08	0.00724915	1.15327
rs12162707	TAF11	6.22082	2.57e-08	0.00967227	1.59473
rs4885007	TAF11	6.16589	3.24e-08	0.0109943	1.44757
rs28714520	TAF11	6.14471	3.54e-08	0.0115308	1.15188
rs1982753	TAF11	5.83539	1.28e-07	0.0223965	1.01231
rs73557405	TAF11	5.81947	1.37e-07	0.02306	1.25918
rs2398441	TAF11	5.68248	2.4e-07	0.0303077	1.21892
rs11731447	TAF11	5.54596	4.18e-07	0.0397439	1.17905
rs10962327	TAF11	5.53639	4.35e-07	0.0404517	1.13316
rs11059920	TAF11	5.45414	6.06e-07	0.0471771	1.45536
rs164424	TAF11	5.4449	6.29e-07	0.0480254	1.38837
rs13269921	TAF12	6.74652	2.76e-09	0.00279163	2.07285
rs10086770	TAF12	6.73966	2.84e-09	0.00282304	2.30157
rs34330273	TAF12	6.59623	5.25e-09	0.00403709	2.35798
rs857476	TAF12	6.58617	5.48e-09	0.00413738	2.48493
rs77619458	TAF12	6.56385	6.03e-09	0.00437151	2.45997
rs59362891	TAF12	6.55868	6.16e-09	0.00443147	2.07838
rs12036469	TAF12	6.55868	6.16e-09	0.00443147	2.07838
rs79897207	TAF12	6.14889	3.48e-08	0.0114273	2.45112
rs78333648	TAF12	6.00548	6.33e-08	0.0156448	1.80344
rs144493227	TAF12	5.96238	7.58e-08	0.0171406	1.65956
rs13432727	TAF12	5.90859	9.47e-08	0.0191747	2.20535
rs7011183	TAF12	5.74216	1.88e-07	0.0268544	1.68638
rs10920832	TAF12	5.71868	2.07e-07	0.0281803	2.13405
rs12048716	TAF12	5.71868	2.07e-07	0.0281803	2.13405
rs61819741	TAF12	5.71868	2.07e-07	0.0281803	2.13405
rs35881616	TAF12	5.71638	2.09e-07	0.0283213	2.43839
rs36104379	TAF12	5.62673	3.01e-07	0.0339067	1.49129
rs12031027	TAF12	5.61278	3.19e-07	0.0348093	2.10859
rs62519619	TAF12	5.60979	3.23e-07	0.0350055	2.31685
rs6663097	TAF12	5.5966	3.41e-07	0.0359527	1.31495
rs74190021	TAF12	5.52847	4.49e-07	0.041076	1.60736
rs10900517	TAF12	5.50949	4.85e-07	0.042554	1.37918
rs11616562	TAF12	5.48339	5.39e-07	0.0445886	2.34757
rs73151903	TAF12	5.46808	5.73e-07	0.0459273	1.55714
rs74834050	TAF12	5.44448	6.3e-07	0.0480598	1.56006
rs7550510	TAF15	9.42479	2.33e-14	2.23e-06	5.00734
rs147357495	TAF15	6.71904	3.11e-09	0.00299353	3.89457
rs55745339	TAF15	6.64139	4.33e-09	0.00366136	3.36351
rs142109831	TAF15	6.33979	1.56e-08	0.0073392	4.62297
rs16851963	TAF15	6.33979	1.56e-08	0.0073392	4.62297
rs72819186	TAF15	6.18792	2.96e-08	0.0104853	3.23578
rs72819201	TAF15	6.13237	3.73e-08	0.0118571	3.16012
rs56121122	TAF15	6.0528	5.2e-08	0.0140662	3.0356
rs73446998	TAF15	6.04269	5.43e-08	0.0143845	3.61462
rs1890959	TAF15	5.99324	6.67e-08	0.0160175	3.71132
rs72988253	TAF15	5.87863	1.07e-07	0.0204776	4.19217
rs9789512	TAF15	5.82319	1.35e-07	0.0229044	2.62705
rs10913259	TAF15	5.73185	1.96e-07	0.0274351	2.64447
rs17715588	TAF15	5.73057	1.97e-07	0.0274972	4.13249
rs77299709	TAF15	5.64973	2.74e-07	0.0323668	3.37936
rs1942592	TAF15	5.60253	3.32e-07	0.0355499	4.27953
rs61818577	TAF15	5.53887	4.3e-07	0.0402579	2.84762
rs5998364	TAF15	5.50832	4.87e-07	0.0426322	4.90222
rs11587782	TAF15	5.5037	4.96e-07	0.0429424	2.56554
rs12999880	TAF15	5.45995	5.92e-07	0.0466452	3.01172
rs2964154	TAF1A	6.53115	6.93e-09	0.00472788	1.60252
rs28844654	TAF1A	6.22919	2.49e-08	0.00948933	1.39899
rs62452696	TAF1A	5.84834	1.21e-07	0.0218427	1.28099
rs62452700	TAF1A	5.84834	1.21e-07	0.0218427	1.28099
rs142109831	TAF1A	5.48541	5.34e-07	0.0444114	1.50461
rs16851963	TAF1A	5.48541	5.34e-07	0.0444114	1.50461
rs28709868	TAF1A	5.48091	5.44e-07	0.0447941	0.941903
rs72988253	TAF1A	5.43721	6.49e-07	0.0487528	1.42596
rs3756243	TAF1D	5.52723	4.51e-07	0.0411771	2.2206
rs80257176	TAF1D	5.52723	4.51e-07	0.0411771	2.2206
rs34040555	TAF2	6.17404	3.13e-08	0.0108031	1.2436
rs1942592	TAF2	5.70649	2.18e-07	0.0289307	1.59956
rs11730231	TAF2	5.69141	2.31e-07	0.0297937	1.6013
rs28856362	TAF2	5.59657	3.41e-07	0.0359556	1.16586
rs2473500	TAF3	6.68097	3.66e-09	0.00329029	2.38921
rs75530933	TAF3	6.68097	3.66e-09	0.00329029	2.38921
rs6928096	TAF3	6.24053	2.37e-08	0.00926376	2.2401
rs74422438	TAF3	6.08985	4.46e-08	0.013066	3.13408
rs7838169	TAF3	6.03846	5.52e-08	0.0145149	2.342
rs77058322	TAF3	5.87869	1.07e-07	0.020477	3.06516
rs111574235	TAF3	5.87836	1.07e-07	0.0204888	3.06752
rs117840977	TAF3	5.74737	1.84e-07	0.0265969	3.15551
rs17079701	TAF3	5.6712	2.51e-07	0.0309627	2.19743
rs62210012	TAF3	5.66396	2.59e-07	0.0314366	2.53062
rs12550228	TAF3	5.55333	4.06e-07	0.0391722	2.01836
rs1345579	TAF3	5.55305	4.06e-07	0.0391928	2.20935
rs7547993	TAF3	5.42431	6.83e-07	0.0499464	1.927
rs13277376	TAF7	6.8708	1.62e-09	0.00205021	2.8483
rs10435718	TAF7	5.77855	1.62e-07	0.0249813	2.08176
rs1324136	TAF7	5.72512	2.02e-07	0.0277906	3.3775
rs6854440	TAF7	5.69318	2.3e-07	0.0297001	2.77379
rs2010340	TAF7	5.61701	3.13e-07	0.0345509	2.97763
rs55759320	TAF9	5.49697	5.1e-07	0.0434541	4.5127
rs71418966	TAF9B	5.95931	7.67e-08	0.0172466	1.22601
rs61210497	TAF9B	5.82921	1.31e-07	0.0226787	1.29366
rs11882563	TAF9B	5.82019	1.36e-07	0.0230181	0.930539
rs12888285	TAF9B	5.53332	4.4e-07	0.0406943	1.1319
rs12889625	TAF9B	5.53332	4.4e-07	0.0406943	1.1319
rs71422162	TAF9B	5.52302	4.59e-07	0.0415293	1.13499
rs1027192	TAGAP	7.65218	5.46e-11	0.00026839	2.28897
rs74013021	TAGAP	6.33561	1.59e-08	0.00742736	1.57791
rs111671957	TAGAP	5.81497	1.39e-07	0.0232093	1.48804
rs12917028	TAGAP	5.73343	1.95e-07	0.0273278	1.21972
rs6736484	TAGAP	5.64232	2.83e-07	0.0328861	1.74097
rs61945125	TAGAP	5.54227	4.25e-07	0.0400182	1.71838
rs17804275	TAGAP	5.5087	4.86e-07	0.0426072	2.12183
rs28709868	TAGAP	5.44704	6.24e-07	0.0478453	1.17544
rs10056310	TAGLN2	6.11718	3.98e-08	0.0122625	5.47203
rs61864017	TAGLN2	6.05853	5.08e-08	0.0139603	4.86107
rs35861	TAGLN2	5.81014	1.42e-07	0.0234406	4.86012
rs16868770	TAGLN2	5.54304	4.23e-07	0.0399729	4.88528
rs79072131	TAGLN2	5.48279	5.4e-07	0.0446298	5.15812
rs79897207	TALDO1	7.76003	3.41e-11	0.00021023	2.48997
rs10125632	TALDO1	6.804	2.16e-09	0.00242505	1.88695
rs111322198	TALDO1	6.69344	3.47e-09	0.00319642	1.69012
rs17177181	TALDO1	6.54525	6.52e-09	0.00456497	1.9592
rs73563289	TALDO1	6.50266	7.82e-09	0.00501523	2.48602
rs73296299	TALDO1	6.28763	1.94e-08	0.00830167	1.82292
rs11037405	TALDO1	6.22817	2.5e-08	0.00951026	1.54602
rs17827279	TALDO1	6.18746	2.96e-08	0.0104943	1.77654
rs4343230	TALDO1	6.12419	3.86e-08	0.0120823	1.66344
rs76264331	TALDO1	5.7955	1.51e-07	0.0241711	2.29684
rs1504143	TALDO1	5.77128	1.67e-07	0.0253926	1.43404
rs4483660	TALDO1	5.77128	1.67e-07	0.0253926	1.43404
rs71510742	TALDO1	5.73515	1.93e-07	0.027217	1.84357
rs12532508	TALDO1	5.67275	2.5e-07	0.0308527	1.85222
rs75112989	TALDO1	5.66356	2.59e-07	0.031461	1.73291
rs16861990	TALDO1	5.66356	2.59e-07	0.031461	1.73291
rs77070589	TALDO1	5.54394	4.22e-07	0.0398928	1.8507
rs11781219	TANGO2	6.49712	8.01e-09	0.00507074	3.86541
rs2416999	TANGO2	6.05392	5.18e-08	0.0140561	2.89448
rs55799526	TANGO2	5.62994	2.97e-07	0.0337018	3.59891
rs10973782	TANGO2	5.61409	3.17e-07	0.0347263	3.40507
rs73016228	TANGO2	5.50468	4.94e-07	0.0428682	2.87893
rs4787246	TANK	6.1022	4.23e-08	0.0126829	1.55389
rs17345162	TANK	5.4908	5.23e-07	0.0439798	1.93384
rs2527218	TANK	5.47457	5.58e-07	0.0453443	1.97197
rs2292415	TAOK1	6.61246	4.9e-09	0.00389458	2.0445
rs9652488	TAOK1	6.61246	4.9e-09	0.00389458	2.0445
rs34119708	TAOK1	5.81796	1.38e-07	0.0231026	1.46646
rs73457842	TAOK1	5.6998	2.24e-07	0.0293089	1.87275
rs60140274	TAOK1	5.6998	2.24e-07	0.0293089	1.87275
rs9829576	TAOK1	5.69427	2.29e-07	0.0296411	1.42592
rs4924268	TAOK1	-5.5361	4.35e-07	0.0404807	-0.862084
rs142109831	TAOK3	6.27896	2.02e-08	0.00847669	3.7545
rs16851963	TAOK3	6.27896	2.02e-08	0.00847669	3.7545
rs79897207	TAOK3	6.07713	4.7e-08	0.0134187	3.89862
rs12371427	TAOK3	5.85725	1.17e-07	0.0214568	2.90909
rs12301401	TAOK3	5.83688	1.27e-07	0.0223277	3.02758
rs72988253	TAOK3	5.76078	1.74e-07	0.0259016	3.37868
rs62149932	TAOK3	5.65686	2.66e-07	0.0318958	2.55598
rs62148364	TAOK3	5.65686	2.66e-07	0.0318958	2.55598
rs11115192	TAOK3	5.56076	3.94e-07	0.0385524	2.35405
rs2478046	TAP1	6.50101	7.88e-09	0.00503039	1.72258
rs55942735	TAP1	6.50101	7.88e-09	0.00503039	1.72258
rs12568134	TAP1	6.48479	8.44e-09	0.00522099	2.64245
rs9997798	TAP1	6.30742	1.79e-08	0.00793305	2.47285
rs159400	TAP1	6.27507	2.05e-08	0.00855128	2.33786
rs72819201	TAP1	6.2275	2.5e-08	0.0095257	1.74646
rs61864017	TAP1	6.11739	3.97e-08	0.0122584	2.285
rs7550510	TAP1	6.04107	5.46e-08	0.0144414	2.12833
rs72730702	TAP1	5.99532	6.61e-08	0.0159468	2.12336
rs62135861	TAP1	5.98762	6.82e-08	0.0162428	1.96931
rs75298317	TAP1	5.98243	6.97e-08	0.0164491	2.42211
rs139682664	TAP1	5.97943	7.06e-08	0.0165509	2.39831
rs147007859	TAP1	5.87963	1.07e-07	0.0204413	1.50424
rs72719737	TAP1	5.87339	1.1e-07	0.020704	2.50533
rs35568168	TAP1	5.83137	1.3e-07	0.0225975	2.13073
rs74960699	TAP1	5.8039	1.46e-07	0.0237175	2.53559
rs74468371	TAP1	5.8039	1.46e-07	0.0237175	2.53559
rs62132521	TAP1	5.76622	1.7e-07	0.0256655	1.83421
rs72819186	TAP1	5.75255	1.8e-07	0.0263297	1.68469
rs60268063	TAP1	5.74854	1.83e-07	0.026541	1.80949
rs35097792	TAP1	5.74764	1.84e-07	0.0265928	2.34021
rs75082631	TAP1	5.73388	1.94e-07	0.0273017	2.23197
rs1007823	TAP1	5.69709	2.26e-07	0.0294629	1.90419
rs9921620	TAP1	5.6907	2.32e-07	0.029823	2.75506
rs113757519	TAP1	5.68244	2.4e-07	0.0303095	2.24679
rs76816483	TAP1	5.66427	2.59e-07	0.0314264	2.20351
rs13439117	TAP1	5.6267	3.01e-07	0.0339067	2.28749
rs78726976	TAP1	5.57216	3.76e-07	0.0377205	2.12449
rs10087131	TAP1	5.55989	3.95e-07	0.0386223	2.00362
rs10848042	TAP1	5.50239	4.99e-07	0.0430551	1.74573
rs13280579	TAP1	5.47031	5.68e-07	0.0457164	1.98615
rs10475569	TAP1	5.46642	5.77e-07	0.0460824	2.19518
rs142109831	TAPBP	6.91552	1.34e-09	0.00184305	17.9393
rs16851963	TAPBP	6.91552	1.34e-09	0.00184305	17.9393
rs72988253	TAPBP	6.72885	2.98e-09	0.00291699	16.8228
rs79825659	TAPBP	5.83947	1.26e-07	0.0222087	15.2491
rs11549817	TAPBP	5.63655	2.89e-07	0.0332689	16.6208
rs6680900	TAPBP	5.63655	2.89e-07	0.0332689	16.6208
rs4255556	TARBP1	6.45767	9.47e-09	0.00555451	1.34832
rs71556360	TARBP1	5.99105	6.73e-08	0.0161224	0.968605
rs118138513	TARBP1	5.69722	2.26e-07	0.0294602	0.910785
rs1712427	TARBP1	5.63609	2.9e-07	0.0333052	1.17529
rs60345288	TARBP1	5.58745	3.53e-07	0.0366223	1.15492
rs35043422	TARBP1	5.48797	5.29e-07	0.0442066	0.900388
rs4860463	TARDBP	5.73116	1.97e-07	0.0274657	1.86212
rs61968736	TARDBP	5.49289	5.18e-07	0.0438118	1.29861
rs1819599	TARDBP	5.46658	5.76e-07	0.046066	1.28826
rs857476	TARP	7.83323	2.48e-11	0.000179541	14.6375
rs144493227	TARP	6.79705	2.22e-09	0.00246599	9.60452
rs142109831	TARP	6.18367	3.01e-08	0.010582	12.3248
rs16851963	TARP	6.18367	3.01e-08	0.010582	12.3248
rs71510742	TARP	6.09689	4.33e-08	0.012854	11.5937
rs10865705	TARP	6.08475	4.55e-08	0.0132145	9.56231
rs17795844	TARP	5.90898	9.45e-08	0.0191546	12.5895
rs4724184	TARP	5.90898	9.45e-08	0.0191546	12.5895
rs73219816	TARP	5.84366	1.24e-07	0.0220211	10.7293
rs72988253	TARP	5.75543	1.78e-07	0.0261926	11.1962
rs58773367	TARP	5.71491	2.1e-07	0.0283966	8.77041
rs67008508	TARP	5.6414	2.84e-07	0.0329457	8.04624
rs143838827	TARP	5.6414	2.84e-07	0.0329457	8.04624
rs67298622	TARP	5.6414	2.84e-07	0.0329457	8.04624
rs112111542	TARP	5.6414	2.84e-07	0.0329457	8.04624
rs115109387	TARP	5.63345	2.93e-07	0.0334783	11.6529
rs10406432	TARP	5.61586	3.15e-07	0.0346101	9.64902
rs16944284	TARP	5.47798	5.5e-07	0.0450353	7.76202
rs17480579	TARP	5.47406	5.59e-07	0.0453803	14.2206
rs7249039	TARP	5.46815	5.73e-07	0.0459258	6.53679
rs113368712	TARS	6.7711	2.49e-09	0.00262119	0.830315
rs56162782	TARS	6.30287	1.82e-08	0.00803092	0.851236
rs7980142	TARS	6.11869	3.95e-08	0.0122279	1.45639
rs7373145	TARS	6.11179	4.07e-08	0.0124057	1.34612
rs74647392	TARS	6.02542	5.83e-08	0.0149577	1.36738
rs59815936	TARS	6.01149	6.18e-08	0.0154437	1.40727
rs55801441	TARS	5.91232	9.32e-08	0.0190489	0.832763
rs9601786	TARS	5.91232	9.32e-08	0.0190489	0.832763
rs147007070	TARS	5.84838	1.21e-07	0.0218427	0.966737
rs6056592	TARS	5.75467	1.79e-07	0.0262347	0.934927
rs2280459	TARS	5.70581	2.18e-07	0.0289714	0.748849
rs11174280	TARS	5.65229	2.71e-07	0.032206	1.11361
rs6782829	TARS	5.56893	3.81e-07	0.0379434	1.06864
rs249747	TARS	5.54984	4.12e-07	0.0394268	1.2225
rs72646777	TARS	5.51411	4.76e-07	0.0422211	0.881115
rs696629	TARS	5.49861	5.07e-07	0.0433185	0.856859
rs78369364	TARS	5.48793	5.29e-07	0.0442076	1.09795
rs56147331	TARS	5.4823	5.41e-07	0.0446658	0.745558
rs2000390	TARS	5.43065	6.66e-07	0.0493316	1.06761
rs142109831	TARS2	7.5277	9.41e-11	0.000368765	5.9453
rs16851963	TARS2	7.5277	9.41e-11	0.000368765	5.9453
rs72988253	TARS2	6.82235	2e-09	0.00232182	5.34862
rs55643926	TARS2	5.71918	2.07e-07	0.0281451	4.77442
rs145851120	TARS2	5.71918	2.07e-07	0.0281451	4.77442
rs1998175	TAS2R20	6.61534	4.84e-09	0.00388084	1.64812
rs17721101	TAS2R20	6.23733	2.4e-08	0.0093215	1.22531
rs1424942	TAS2R20	5.99874	6.51e-08	0.0158505	1.49488
rs73366669	TAS2R20	5.99494	6.62e-08	0.015961	1.41912
rs323393	TAS2R20	5.48727	5.3e-07	0.0442617	0.928452
rs9543701	TAS2R20	5.45537	6.03e-07	0.0470588	0.884559
rs72988253	TAT	7.27329	2.84e-10	0.000742079	3.60412
rs142109831	TAT	7.13348	5.22e-10	0.00104707	3.73586
rs16851963	TAT	7.13348	5.22e-10	0.00104707	3.73586
rs76078358	TAT	5.8146	1.4e-07	0.0232265	3.32993
rs1080196	TAT	5.61557	3.15e-07	0.0346202	3.49344
rs6858876	TATDN1	6.49238	8.17e-09	0.00512596	1.6448
rs11839826	TATDN1	6.06648	4.91e-08	0.0137057	1.25405
rs146535109	TATDN1	6.06416	4.96e-08	0.0137941	1.65451
rs75001517	TATDN1	6.00617	6.32e-08	0.0156184	1.52134
rs149549268	TATDN1	5.80911	1.43e-07	0.0234918	1.57619
rs4797384	TATDN1	5.77615	1.63e-07	0.0251161	1.31599
rs67008508	TATDN1	5.59792	3.39e-07	0.0358576	1.27422
rs143838827	TATDN1	5.59792	3.39e-07	0.0358576	1.27422
rs67298622	TATDN1	5.59792	3.39e-07	0.0358576	1.27422
rs112111542	TATDN1	5.59792	3.39e-07	0.0358576	1.27422
rs78789295	TATDN1	5.50119	5.01e-07	0.0431589	1.70994
rs34635329	TATDN1	5.45152	6.12e-07	0.0474329	1.43849
rs144493227	TATDN1	5.43265	6.61e-07	0.0491693	1.31628
rs72754422	TATDN2	8.64621	7.02e-13	1.9e-05	1.66751
rs60875364	TATDN2	7.81974	2.63e-11	0.000183128	1.82684
rs71372359	TATDN2	7.39428	1.68e-10	0.000543317	1.38394
rs10475569	TATDN2	6.19716	2.84e-08	0.0102435	1.4421
rs75298317	TATDN2	6.06422	4.96e-08	0.0137917	1.47289
rs73290725	TATDN2	6.0302	5.71e-08	0.0147862	1.4192
rs116883393	TATDN2	5.94793	8.04e-08	0.0176816	1.33141
rs72926180	TATDN2	5.92356	8.9e-08	0.0186184	1.06701
rs28520740	TATDN2	5.80254	1.47e-07	0.023773	1.54751
rs130461	TATDN2	5.76872	1.69e-07	0.0255283	0.980782
rs68148988	TATDN2	5.7488	1.83e-07	0.0265252	1.15317
rs62444716	TATDN2	5.66499	2.58e-07	0.0313853	0.977695
rs116952980	TATDN2	5.5684	3.82e-07	0.0379843	1.54713
rs7740866	TATDN2	5.56418	3.88e-07	0.0382879	1.33661
rs10843459	TATDN2	5.48398	5.37e-07	0.0445279	1.30297
rs142109831	TATDN3	7.45769	1.28e-10	0.000448182	10.2891
rs16851963	TATDN3	7.45769	1.28e-10	0.000448182	10.2891
rs72988253	TATDN3	7.28277	2.73e-10	0.000728619	9.67891
rs34119708	TAX1BP1	6.21434	2.65e-08	0.00982955	10.8163
rs142109831	TAX1BP1	5.95819	7.71e-08	0.0172821	12.117
rs16851963	TAX1BP1	5.95819	7.71e-08	0.0172821	12.117
rs72988253	TAX1BP1	5.54842	4.14e-07	0.0395485	10.9988
rs10056310	TAX1BP1	5.44064	6.4e-07	0.0484209	11.7659
rs72988253	TBC1D15	6.21347	2.65e-08	0.00985441	6.18531
rs142109831	TBC1D15	6.08972	4.46e-08	0.013066	6.39923
rs16851963	TBC1D15	6.08972	4.46e-08	0.013066	6.39923
rs72940940	TBC1D15	5.64045	2.85e-07	0.0330027	6.08085
rs10973782	TBC1D15	5.55597	4.02e-07	0.0389527	6.03398
rs977262	TBC1D20	5.98842	6.8e-08	0.0162158	1.44628
rs11103619	TBC1D20	5.59977	3.36e-07	0.0357387	1.95209
rs55947813	TBC1D20	5.47282	5.62e-07	0.0454789	2.57038
rs3303	TBC1D23	6.13394	3.71e-08	0.0118124	1.43737
rs11903943	TBC1D23	5.89356	1.01e-07	0.0198082	1.52837
rs61675220	TBC1D23	5.89356	1.01e-07	0.0198082	1.52837
rs6135179	TBC1D23	5.77731	1.63e-07	0.0250518	1.44923
rs55697035	TBC1D23	5.72268	2.04e-07	0.0279245	1.01734
rs17826057	TBC1D23	5.62592	3.02e-07	0.0339565	1.57204
rs9454068	TBC1D23	5.59188	3.47e-07	0.0362699	0.873518
rs73581104	TBC1D23	5.57597	3.7e-07	0.0374317	1.58049
rs6571897	TBC1D23	5.5039	4.96e-07	0.0429247	1.31052
rs34791591	TBC1D23	5.46535	5.79e-07	0.0461779	0.862786
rs142109831	TBC1D24	7.65359	5.43e-11	0.000267975	6.77637
rs16851963	TBC1D24	7.65359	5.43e-11	0.000267975	6.77637
rs72988253	TBC1D24	6.80086	2.19e-09	0.00244166	6.02761
rs11724725	TBC1D4	5.95589	7.78e-08	0.0173801	3.55452
rs779406	TBC1D4	5.80693	1.44e-07	0.0235749	1.72085
rs77829475	TBC1D4	5.78576	1.57e-07	0.024668	2.61377
rs61995580	TBC1D4	5.71577	2.09e-07	0.028364	2.37498
rs117307545	TBC1D4	5.60171	3.34e-07	0.0356218	2.46743
rs80352176	TBC1D4	5.49823	5.07e-07	0.0433509	2.67255
rs6720401	TBC1D4	5.47696	5.53e-07	0.0451249	2.14022
rs60371171	TBC1D4	5.43824	6.46e-07	0.0486448	3.2668
rs901111	TBC1D5	7.13885	5.1e-10	0.001038	1.75233
rs11688924	TBC1D5	6.03802	5.53e-08	0.0145359	1.2425
rs1198257	TBC1D5	5.70412	2.2e-07	0.0290722	1.58907
rs12569350	TBC1D5	5.66824	2.54e-07	0.0311554	1.46938
rs12565741	TBC1D5	5.66824	2.54e-07	0.0311554	1.46938
rs12040621	TBC1D5	5.66824	2.54e-07	0.0311554	1.46938
rs73166306	TBC1D5	5.6119	3.2e-07	0.0348629	1.30291
rs11803881	TBC1D5	5.42957	6.69e-07	0.0494484	1.72283
rs142109831	TBCA	7.83072	2.5e-11	0.000180041	10.1687
rs16851963	TBCA	7.83072	2.5e-11	0.000180041	10.1687
rs72988253	TBCA	7.05329	7.38e-10	0.00128196	9.13155
rs1279881	TBCA	6.42125	1.1e-08	0.00601562	9.20451
rs10056310	TBCA	5.99792	6.54e-08	0.0158807	8.93126
rs6064239	TBCA	5.98904	6.78e-08	0.0161959	5.77956
rs13280579	TBCA	5.93721	8.41e-08	0.0181253	7.4472
rs61864017	TBCA	5.85278	1.19e-07	0.0216477	7.85326
rs76346743	TBCA	5.54148	4.26e-07	0.0400783	9.48726
rs10138928	TBCA	5.49755	5.09e-07	0.0434149	9.44776
rs159400	TBCA	5.48664	5.32e-07	0.0443092	7.55139
rs35652720	TBCB	6.89104	1.48e-09	0.00195197	1.75228
rs10868357	TBCB	6.76846	2.51e-09	0.00263344	2.42229
rs80162107	TBCB	6.35467	1.46e-08	0.00710851	2.47162
rs2774508	TBCB	5.97491	7.19e-08	0.0166989	2.24481
rs34735218	TBCB	5.70293	2.21e-07	0.0291284	2.29633
rs76484003	TBCB	5.66923	2.53e-07	0.0310988	1.96712
rs71609717	TBCB	5.66421	2.59e-07	0.0314288	2.47915
rs35674167	TBCB	5.66342	2.59e-07	0.0314745	2.39241
rs71422162	TBCB	5.66216	2.61e-07	0.0315518	1.84858
rs2227674	TBCB	5.53552	4.36e-07	0.0405159	1.32045
rs2227692	TBCB	5.47827	5.5e-07	0.0450066	1.7633
rs72988253	TBCCD1	6.08391	4.57e-08	0.0132354	4.72274
rs142109831	TBCCD1	6.06806	4.88e-08	0.0136775	4.94321
rs16851963	TBCCD1	6.06806	4.88e-08	0.0136775	4.94321
rs13033933	TBCCD1	5.66262	2.6e-07	0.0315188	2.38696
rs11663533	TBCCD1	5.56102	3.93e-07	0.0385352	4.70603
rs73242566	TBCCD1	5.46357	5.83e-07	0.0463332	3.18139
rs910210	TBL1XR1	6.45481	9.58e-09	0.00558264	2.47699
rs11055582	TBL1XR1	6.03229	5.67e-08	0.0147277	2.54721
rs6916890	TBL1XR1	5.90987	9.42e-08	0.0191254	2.31356
rs72494284	TBL1XR1	5.89995	9.81e-08	0.0195223	3.05349
rs6853097	TBL1XR1	5.80688	1.44e-07	0.0235749	2.49388
rs78892149	TBL1XR1	5.71374	2.11e-07	0.0284759	2.85129
rs78116835	TBL1XR1	5.70793	2.16e-07	0.0288326	2.36037
rs77066554	TBL1XR1	5.67989	2.43e-07	0.0304187	2.78462
rs7674118	TBL1XR1	5.67419	2.48e-07	0.0307502	2.54137
rs7771988	TBL1XR1	5.61311	3.18e-07	0.0347841	2.07808
rs72841305	TBL1XR1	5.61311	3.18e-07	0.0347841	2.07808
rs56101422	TBL1XR1	5.61311	3.18e-07	0.0347841	2.07808
rs13247311	TBL1XR1	5.53935	4.3e-07	0.040217	1.5238
rs75927457	TBL1XR1	5.51534	4.73e-07	0.0421142	1.84827
rs1890959	TBL1XR1	5.46669	5.76e-07	0.0460555	1.99551
rs10973782	TBL1XR1	5.45379	6.07e-07	0.0472035	2.40122
rs7653505	TBL1XR1	5.43176	6.63e-07	0.0492435	2.28089
rs72988253	TBRG1	5.78497	1.58e-07	0.0247021	4.2459
rs142109831	TBRG1	5.69571	2.27e-07	0.0295407	4.40404
rs16851963	TBRG1	5.69571	2.27e-07	0.0295407	4.40404
rs72819201	TBRG1	5.4558	6.02e-07	0.0470144	2.98494
rs142109831	TBXA2R	6.32305	1.67e-08	0.00764915	3.94976
rs16851963	TBXA2R	6.32305	1.67e-08	0.00764915	3.94976
rs72988253	TBXA2R	6.12925	3.78e-08	0.0119296	3.69049
rs8138195	TBXA2R	5.83851	1.26e-07	0.0222514	2.29285
rs142738579	TC2N	6.04363	5.4e-08	0.014351	3.24929
rs28561842	TC2N	5.9588	7.69e-08	0.0172655	2.04964
rs9606176	TC2N	5.83147	1.3e-07	0.0225892	2.57505
rs9907397	TC2N	5.81012	1.42e-07	0.0234416	2.33428
rs8080801	TC2N	5.54409	4.21e-07	0.0398903	2.7072
rs11505265	TC2N	5.54065	4.27e-07	0.0401267	2.96114
rs17502137	TC2N	5.50623	4.91e-07	0.0427451	2.24254
rs604788	TC2N	5.49111	5.22e-07	0.0439501	2.06495
rs143786694	TC2N	5.47007	5.68e-07	0.0457317	2.91174
rs114536267	TCAM1P	5.70851	2.16e-07	0.0287932	1.93541
rs10803722	TCAM1P	5.5742	3.73e-07	0.0375706	1.67948
rs75645148	TCAM1P	5.55932	3.96e-07	0.0386715	1.27327
rs28359997	TCAM1P	5.5532	4.06e-07	0.0391827	1.89976
rs61913639	TCAM1P	5.42709	6.76e-07	0.049674	1.4398
rs6500931	TCEA1	5.97581	7.17e-08	0.0166638	2.53526
rs117143304	TCEA1	5.93273	8.57e-08	0.0183032	2.96721
rs62013898	TCEA1	5.88501	1.04e-07	0.0201942	2.75113
rs10199636	TCEA1	5.70905	2.15e-07	0.028753	2.49894
rs3930460	TCEA1	5.66269	2.6e-07	0.0315177	3.36803
rs615512	TCEA1	5.61991	3.1e-07	0.0343681	2.87158
rs60126536	TCEA1	5.55276	4.07e-07	0.0392135	3.44195
rs4786977	TCEA1	5.47296	5.62e-07	0.0454655	2.57501
rs6500924	TCEA1	5.47296	5.62e-07	0.0454655	2.57501
rs1349166	TCEAL4	5.46388	5.83e-07	0.0463064	1.42805
rs71548276	TCEAL8	6.35465	1.46e-08	0.00710851	2.69857
rs9558107	TCEAL8	6.04224	5.44e-08	0.0144015	1.74188
rs75990832	TCEAL8	5.78898	1.55e-07	0.0244935	2.2783
rs11903943	TCEAL8	5.72342	2.03e-07	0.0278825	2.23971
rs61675220	TCEAL8	5.72342	2.03e-07	0.0278825	2.23971
rs909997	TCEAL8	5.71317	2.12e-07	0.0285066	2.14414
rs77890787	TCEAL8	5.70646	2.18e-07	0.0289321	1.97838
rs1394407	TCEAL8	5.63975	2.86e-07	0.0330546	2.50745
rs7929764	TCEAL8	5.62068	3.09e-07	0.034303	2.11863
rs11781219	TCEAL8	5.57216	3.76e-07	0.0377205	2.19406
rs76810699	TCEAL8	5.51002	4.84e-07	0.0425049	1.59615
rs11738745	TCEAL8	5.46103	5.89e-07	0.0465602	1.75577
rs72800122	TCEANC2	7.19881	3.93e-10	0.000878024	1.22895
rs55799526	TCEANC2	6.64948	4.18e-09	0.00359058	1.32783
rs10179787	TCEANC2	6.44999	9.78e-09	0.00564076	1.4245
rs10209782	TCEANC2	6.44999	9.78e-09	0.00564076	1.4245
rs71510742	TCEANC2	6.24149	2.36e-08	0.00923963	1.1425
rs79471456	TCEANC2	6.07157	4.81e-08	0.0135697	1.21944
rs77366875	TCEANC2	5.83165	1.3e-07	0.0225819	1.23915
rs3759129	TCEANC2	5.8195	1.37e-07	0.02306	0.89477
rs62569480	TCEANC2	5.76733	1.7e-07	0.0256041	0.773001
rs11903943	TCEANC2	5.76084	1.74e-07	0.0259016	1.18011
rs61675220	TCEANC2	5.76084	1.74e-07	0.0259016	1.18011
rs72783029	TCEANC2	5.6766	2.46e-07	0.0306086	0.984521
rs11874107	TCEANC2	5.65245	2.71e-07	0.0321948	1.07975
rs7046313	TCEANC2	5.58457	3.58e-07	0.036809	0.888836
rs78685125	TCEANC2	5.49933	5.05e-07	0.043274	1.16122
rs78265389	TCEANC2	5.47883	5.49e-07	0.0449605	1.30348
rs11695174	TCEANC2	5.46989	5.69e-07	0.0457426	0.946721
rs72492477	TCEB1	5.56978	3.8e-07	0.0378807	3.53731
rs10977130	TCEB2	6.21256	2.67e-08	0.00987584	11.9324
rs944984	TCEB2	5.81921	1.37e-07	0.0230622	9.39705
rs4335198	TCEB2	5.49485	5.14e-07	0.0436324	9.22611
rs78332016	TCEB3	5.80745	1.44e-07	0.0235564	1.4735
rs73606121	TCEB3	5.80745	1.44e-07	0.0235564	1.4735
rs75233680	TCEB3	5.43675	6.5e-07	0.0488068	1.75308
rs6664206	TCERG1	5.67895	2.43e-07	0.0304758	1.62393
rs254736	TCERG1	5.46862	5.72e-07	0.045871	1.00668
rs12808254	TCF25	6.03934	5.5e-08	0.0144965	4.31119
rs142109831	TCF4	6.79984	2.2e-09	0.00244474	1.43639
rs16851963	TCF4	6.79984	2.2e-09	0.00244474	1.43639
rs72988253	TCF4	6.64088	4.34e-09	0.00366443	1.34985
rs2274352	TCF4	5.59595	3.41e-07	0.0359837	1.02409
rs10906430	TCF4	5.56818	3.82e-07	0.0379976	1.13192
rs142109831	TCHP	6.20824	2.71e-08	0.00997838	3.65532
rs16851963	TCHP	6.20824	2.71e-08	0.00997838	3.65532
rs149425332	TCHP	6.13709	3.66e-08	0.0117322	3.10995
rs11863854	TCHP	5.65127	2.73e-07	0.0322678	2.4266
rs72988253	TCHP	5.58692	3.54e-07	0.0366669	3.24373
rs6736484	TCHP	5.55934	3.96e-07	0.0386703	3.06673
rs2102735	TCHP	5.54364	4.22e-07	0.0399211	2.62868
rs117138129	TCOF1	6.23887	2.39e-08	0.00928495	2.43085
rs11004503	TCOF1	6.23887	2.39e-08	0.00928495	2.43085
rs56198327	TCOF1	6.19029	2.93e-08	0.0104136	2.03628
rs10904921	TCOF1	6.04825	5.3e-08	0.0141904	1.84781
rs4835877	TCOF1	5.88434	1.05e-07	0.0202219	1.43842
rs76675587	TCOF1	5.70052	2.23e-07	0.0292595	1.67217
rs28591264	TCOF1	5.636	2.9e-07	0.0333091	1.86929
rs7535483	TCOF1	5.59861	3.38e-07	0.0358179	1.9852
rs61780662	TCOF1	5.59861	3.38e-07	0.0358179	1.9852
rs6571384	TCOF1	5.59175	3.47e-07	0.0362809	2.26827
rs654767	TCOF1	5.56056	3.94e-07	0.0385721	1.63241
rs72764940	TCOF1	5.5511	4.1e-07	0.0393431	1.79348
rs11794127	TCOF1	5.49794	5.08e-07	0.0433793	1.49915
rs140320310	TCOF1	5.48709	5.31e-07	0.0442815	1.82788
rs10763149	TCOF1	5.48709	5.31e-07	0.0442815	1.82788
rs114526053	TCOF1	5.44983	6.17e-07	0.0476053	1.81716
rs1434338	TCP1	5.56614	3.85e-07	0.0381542	0.824331
rs7079929	TCP11L2	6.19306	2.89e-08	0.0103371	1.69404
rs72625199	TCP11L2	6.19291	2.89e-08	0.0103426	1.49297
rs79287494	TCP11L2	6.15907	3.34e-08	0.0111768	1.30135
rs12618066	TCP11L2	6.08367	4.57e-08	0.0132354	1.40439
rs6044286	TCP11L2	5.80941	1.43e-07	0.0234774	1.38568
rs1847156	TCP11L2	5.66108	2.62e-07	0.0316294	0.820011
rs3900184	TCP11L2	5.45041	6.15e-07	0.0475484	1.11383
rs56930386	TCTA	6.46617	9.13e-09	0.00544492	2.75254
rs3749946	TCTA	6.16621	3.24e-08	0.0109883	2.8339
rs73214725	TCTA	6.09719	4.32e-08	0.0128459	2.38483
rs66866888	TCTA	5.87742	1.08e-07	0.0205342	2.31632
rs2514558	TCTA	5.78081	1.6e-07	0.0248897	2.75717
rs78385211	TCTA	5.56643	3.85e-07	0.0381239	2.55797
rs73212696	TCTA	5.55312	4.06e-07	0.0391888	2.19008
rs35905649	TCTA	5.50804	4.88e-07	0.042646	2.54817
rs192083738	TCTA	5.49907	5.06e-07	0.0432922	2.65323
rs77921709	TCTA	5.47219	5.63e-07	0.0455456	2.55085
rs9577035	TCTA	5.44677	6.24e-07	0.0478739	2.55455
rs12548408	TDG	5.92509	8.84e-08	0.0185763	1.8155
rs62539462	TDG	5.85795	1.17e-07	0.0214232	2.31106
rs28405147	TDG	5.83009	1.31e-07	0.0226416	2.53995
rs1916266	TDG	5.70381	2.2e-07	0.0290885	2.52602
rs34294418	TDG	5.69415	2.29e-07	0.0296434	2.28375
rs11040272	TDG	5.5626	3.91e-07	0.0384	1.54384
rs74649850	TDP2	5.85178	1.2e-07	0.0216965	0.909936
rs71608206	TDP2	5.59508	3.43e-07	0.0360416	0.829066
rs77535512	TDRD3	5.91652	9.16e-08	0.0189019	1.37757
rs34711817	TDRD3	5.69204	2.31e-07	0.0297549	1.42708
rs4648022	TDRD3	5.69204	2.31e-07	0.0297549	1.42708
rs12102632	TDRD3	5.65081	2.73e-07	0.0322962	1.38399
rs2892982	TDRD3	5.61442	3.17e-07	0.0347056	1.25221
rs77204375	TDRD3	5.5482	4.14e-07	0.0395665	1.53049
rs8051196	TDRD3	5.4576	5.98e-07	0.0468487	1.50761
rs11549817	TECPR1	6.17078	3.18e-08	0.0108817	3.93889
rs6680900	TECPR1	6.17078	3.18e-08	0.0108817	3.93889
rs113408926	TECPR1	6.03471	5.61e-08	0.0146465	3.72228
rs7860870	TECPR1	5.48766	5.29e-07	0.0442249	3.4251
rs76938821	TECR	7.27785	2.79e-10	0.000734958	1.76345
rs62278052	TECR	7.27134	2.87e-10	0.000742329	1.74292
rs11060003	TECR	6.9979	9.37e-10	0.00149887	1.55189
rs1566209	TECR	6.92667	1.27e-09	0.0018004	1.75712
rs17111925	TECR	6.92667	1.27e-09	0.0018004	1.75712
rs71385125	TECR	6.64382	4.29e-09	0.0036395	1.66565
rs2189353	TECR	6.48063	8.59e-09	0.00527015	1.63957
rs4076050	TECR	6.31532	1.73e-08	0.00780216	1.51005
rs2949953	TECR	6.30763	1.79e-08	0.00792823	1.55867
rs4607048	TECR	6.19045	2.92e-08	0.010409	1.65984
rs2605190	TECR	6.14326	3.56e-08	0.0115596	1.57467
rs11944666	TECR	6.08624	4.52e-08	0.0131686	1.26084
rs76051614	TECR	6.00657	6.31e-08	0.0156021	1.51797
rs12264771	TECR	5.96652	7.45e-08	0.0170081	1.51056
rs12371968	TECR	5.95263	7.89e-08	0.0175072	1.50888
rs17642168	TECR	5.89038	1.02e-07	0.0199594	1.44896
rs34858342	TECR	5.85568	1.18e-07	0.0215239	2.09221
rs11601846	TECR	5.79711	1.5e-07	0.0240756	1.52835
rs12989348	TECR	5.78507	1.58e-07	0.0246986	1.03218
rs114680371	TECR	5.72525	2.01e-07	0.027784	1.56495
rs72759607	TECR	5.70411	2.2e-07	0.0290722	1.23182
rs77154330	TECR	5.67989	2.43e-07	0.0304187	1.26206
rs7147808	TECR	5.64737	2.77e-07	0.0325417	1.20719
rs2929647	TECR	5.58888	3.51e-07	0.0365097	1.47536
rs72745804	TECR	5.58127	3.62e-07	0.0370433	1.20979
rs7328678	TECR	5.57665	3.69e-07	0.0373698	1.3265
rs117894351	TECR	5.54331	4.23e-07	0.0399591	1.74476
rs73437454	TECR	5.54331	4.23e-07	0.0399591	1.74476
rs75260584	TECR	5.50845	4.87e-07	0.0426252	1.72466
rs236064	TECR	5.50845	4.87e-07	0.0426252	1.72466
rs4818624	TECR	5.50845	4.87e-07	0.0426252	1.72466
rs6518116	TECR	5.50845	4.87e-07	0.0426252	1.72466
rs17003938	TECR	5.50845	4.87e-07	0.0426252	1.72466
rs13198832	TECR	5.50216	4.99e-07	0.0430809	1.374
rs3891650	TECR	5.44714	6.23e-07	0.0478407	1.33719
rs12788231	TECR	5.44522	6.28e-07	0.0479941	1.51748
rs34284115	TECR	5.44522	6.28e-07	0.0479941	1.51748
rs34282125	TECR	5.44522	6.28e-07	0.0479941	1.51748
rs113765043	TEP1	6.52078	7.24e-09	0.00483158	3.67736
rs142109831	TEP1	5.61072	3.22e-07	0.0349395	2.81255
rs16851963	TEP1	5.61072	3.22e-07	0.0349395	2.81255
rs72988253	TEP1	5.44586	6.27e-07	0.0479501	2.62618
rs17702023	TERF1	6.74081	2.83e-09	0.00281538	4.18647
rs79283419	TERF1	5.47275	5.62e-07	0.045486	4.05425
rs1897027	TERF2	7.06377	7.05e-10	0.00124438	1.75331
rs8039424	TERF2	6.56373	6.03e-09	0.00437151	1.59797
rs142109831	TERF2	6.47735	8.71e-09	0.00531174	2.78734
rs16851963	TERF2	6.47735	8.71e-09	0.00531174	2.78734
rs72988253	TERF2	6.17986	3.06e-08	0.0106761	2.57812
rs934191	TERF2	6.13252	3.73e-08	0.0118554	1.60314
rs9544387	TERF2	5.66979	2.53e-07	0.0310545	1.95925
rs75459802	TERF2	5.49352	5.17e-07	0.0437594	2.98834
rs28718090	TERF2	5.47622	5.54e-07	0.0451925	1.95584
rs4776200	TERF2	5.45464	6.05e-07	0.0471275	1.21301
rs7816587	TERF2IP	5.49889	5.06e-07	0.0433	2.52577
rs28496628	TERF2IP	5.49889	5.06e-07	0.0433	2.52577
rs183459401	TERF2IP	5.48958	5.25e-07	0.0440815	2.61441
rs917311	TERF2IP	5.47058	5.67e-07	0.0456837	3.03761
rs60511533	TES	5.78813	1.56e-07	0.0245424	1.42185
rs12359838	TES	5.78813	1.56e-07	0.0245424	1.42185
rs1330008	TES	5.71134	2.13e-07	0.028636	1.51106
rs142966433	TES	5.68246	2.4e-07	0.0303084	2.61655
rs139370620	TES	5.60263	3.32e-07	0.0355419	1.89446
rs75444053	TES	5.60263	3.32e-07	0.0355419	1.89446
rs9358744	TES	5.52571	4.54e-07	0.0412832	2.43965
rs62569480	TES	5.47278	5.62e-07	0.0454846	1.48737
rs11724725	TESPA1	6.23365	2.44e-08	0.00940122	2.74515
rs12127320	TESPA1	5.75687	1.77e-07	0.0261154	2.01825
rs2279266	TESPA1	5.716	2.09e-07	0.0283448	1.89102
rs13003154	TET2	7.75654	3.46e-11	0.000211013	2.16763
rs13022841	TET2	7.75654	3.46e-11	0.000211013	2.16763
rs76521553	TET2	6.30547	1.8e-08	0.00797753	1.03799
rs79623590	TET2	6.24306	2.34e-08	0.00919471	1.26934
rs2186777	TET2	6.16862	3.2e-08	0.0109263	0.855943
rs6781677	TET2	6.10945	4.11e-08	0.0124683	1.26071
rs28816181	TET2	6.05246	5.21e-08	0.0140763	1.85715
rs12278461	TET2	5.85014	1.21e-07	0.021768	0.801545
rs7120029	TET2	5.83759	1.27e-07	0.0222822	0.90748
rs6778097	TET2	5.76329	1.72e-07	0.0257991	1.28631
rs56336199	TET2	5.66687	2.56e-07	0.0312507	1.43942
rs34072393	TET2	5.59931	3.37e-07	0.0357748	1.7532
rs10977456	TET2	5.54629	4.18e-07	0.0397124	1.21532
rs61952783	TET2	5.52287	4.59e-07	0.0415397	1.04537
rs7635344	TET2	5.48788	5.29e-07	0.0442116	1.37684
rs9591490	TET2	5.45724	5.98e-07	0.0468772	1.7684
rs55812766	TET2	5.4323	6.62e-07	0.0492006	1.71482
rs77621497	TFAM	7.20674	3.8e-10	0.000861489	5.3231
rs538359	TFAM	6.59981	5.17e-09	0.00400691	3.9787
rs9470880	TFAM	6.5211	7.23e-09	0.00483158	5.34376
rs9296257	TFAM	6.42666	1.08e-08	0.00593597	5.11721
rs9471137	TFAM	6.30873	1.78e-08	0.00791502	5.08451
rs9358744	TFAM	6.18329	3.01e-08	0.0105908	5.98961
rs117276768	TFAM	6.05961	5.06e-08	0.0139411	4.64307
rs72678129	TFAM	5.89122	1.02e-07	0.0199258	4.0573
rs2955262	TFAM	5.88563	1.04e-07	0.020166	5.48198
rs13228986	TFAM	5.86975	1.11e-07	0.0208548	3.25319
rs2728471	TFAM	5.84574	1.23e-07	0.0219285	4.60852
rs16862840	TFAM	5.83263	1.3e-07	0.0225378	5.54301
rs4520206	TFAM	5.7576	1.76e-07	0.0260803	5.0819
rs1942592	TFAM	5.75239	1.8e-07	0.0263427	5.2007
rs80090740	TFAM	5.67759	2.45e-07	0.03054	4.76745
rs112383299	TFAM	5.59671	3.4e-07	0.0359465	4.55061
rs9470900	TFAM	5.55719	4e-07	0.0388497	3.64658
rs2186381	TFAM	5.54644	4.17e-07	0.0396989	3.65397
rs17155309	TFAM	5.54377	4.22e-07	0.0399086	4.97133
rs7961934	TFAM	5.46095	5.9e-07	0.0465676	3.51983
rs7112350	TFAM	5.46027	5.91e-07	0.0466193	3.65071
rs9394551	TFAM	5.44554	6.27e-07	0.0479733	3.87147
rs75972915	TFAM	5.44441	6.3e-07	0.0480698	4.7017
rs56167407	TFAM	5.42732	6.75e-07	0.0496593	4.55686
rs9871431	TFAMP1	5.75095	1.81e-07	0.0264243	1.65325
rs60271535	TFAMP1	5.63381	2.93e-07	0.0334588	1.89586
rs615512	TFAMP1	5.42841	6.72e-07	0.0495428	1.51601
rs1475115	TFIP11	6.91287	1.35e-09	0.00185	1.38959
rs35790716	TFIP11	5.75931	1.75e-07	0.0259768	1.16313
rs9839158	TFIP11	5.71568	2.1e-07	0.0283714	0.886901
rs7565287	TFIP11	5.65379	2.7e-07	0.032096	1.00844
rs68040227	TFIP11	5.63116	2.96e-07	0.0336206	1.35501
rs12358933	TFIP11	5.63116	2.96e-07	0.0336206	1.35501
rs56341088	TFIP11	5.44233	6.35e-07	0.048273	1.14519
rs78399810	TFIP11	5.44233	6.35e-07	0.048273	1.14519
rs111299588	TFIP11	5.43667	6.5e-07	0.0488123	1.30292
rs79625972	TGFBR2	6.28226	1.99e-08	0.00841049	2.16882
rs12562357	TGFBR2	6.04345	5.41e-08	0.0143578	1.79702
rs35458	TGFBR2	6.01642	6.05e-08	0.0152627	2.68001
rs11060159	TGFBR2	5.90041	9.79e-08	0.0195102	1.72699
rs72767706	TGFBR2	5.83341	1.29e-07	0.0224962	1.96048
rs11944666	TGFBR2	5.77009	1.68e-07	0.0254513	1.71038
rs76938821	TGFBR2	5.51642	4.71e-07	0.0420387	2.07152
rs828863	TGFBR2	5.44981	6.17e-07	0.0476085	1.67842
rs10881645	TGFBR3	6.41222	1.15e-08	0.00614551	1.16831
rs1326196	TGFBR3	5.78238	1.59e-07	0.0248191	1.13695
rs4484030	TGFBR3	5.77026	1.67e-07	0.0254457	1.20288
rs74079125	TGFBR3	5.52244	4.6e-07	0.0415701	1.78596
rs112949029	TGFBR3	5.52244	4.6e-07	0.0415701	1.78596
rs142109831	TGOLN2	6.44908	9.82e-09	0.00565322	4.35677
rs16851963	TGOLN2	6.44908	9.82e-09	0.00565322	4.35677
rs72988253	TGOLN2	6.02116	5.93e-08	0.01508	3.97143
rs72767706	TGOLN2	5.67559	2.47e-07	0.0306583	3.61168
rs6469821	TGOLN2	5.62164	3.08e-07	0.0342576	4.02762
rs28651717	THADA	7.33581	2.17e-10	0.000632377	1.32347
rs3936131	THADA	6.47127	8.94e-09	0.0053835	1.54255
rs74887679	THADA	6.41794	1.12e-08	0.00605604	1.23401
rs17270534	THADA	6.27707	2.03e-08	0.00850953	1.10026
rs61810342	THADA	6.1223	3.89e-08	0.0121232	1.10968
rs191414	THADA	5.87834	1.07e-07	0.0204888	0.873038
rs57059434	THADA	5.7303	1.97e-07	0.0275081	1.3444
rs148235686	THADA	5.70504	2.19e-07	0.0290181	0.954241
rs78894031	THADA	5.67072	2.52e-07	0.0309888	1.33739
rs74326207	THADA	5.61013	3.22e-07	0.0349859	1.20031
rs77657355	THADA	5.61013	3.22e-07	0.0349859	1.20031
rs12274317	THADA	5.61013	3.22e-07	0.0349859	1.20031
rs12630740	THADA	5.60641	3.27e-07	0.0352359	0.819517
rs12746416	THAP11	6.64197	4.32e-09	0.00365673	1.74474
rs80140119	THAP11	6.35198	1.48e-08	0.00714372	1.87217
rs7118801	THAP11	5.88866	1.03e-07	0.0200358	1.36617
rs77204375	THAP11	5.82625	1.33e-07	0.0227863	2.09414
rs117432535	THAP11	5.6281	3e-07	0.0338109	1.57621
rs72819201	THAP11	5.58462	3.58e-07	0.0368059	1.18555
rs145374847	THAP11	5.56153	3.93e-07	0.0384992	1.80102
rs6510171	THAP11	5.54491	4.2e-07	0.039814	1.07046
rs71536870	THAP11	5.48796	5.29e-07	0.0442066	1.35584
rs12141777	THAP11	5.46276	5.85e-07	0.0464053	1.59206
rs11697242	THAP11	5.4443	6.3e-07	0.0480785	1.6404
rs78531225	THAP5	6.52464	7.12e-09	0.00480013	2.25501
rs6469821	THAP5	6.37709	1.33e-08	0.00672926	2.31214
rs2470054	THAP5	6.21885	2.6e-08	0.00971909	2.0875
rs1820336	THAP5	6.21885	2.6e-08	0.00971909	2.0875
rs2469989	THAP5	6.21885	2.6e-08	0.00971909	2.0875
rs73242566	THAP5	5.91719	9.14e-08	0.0188694	1.5015
rs35861	THAP5	5.71718	2.08e-07	0.0282709	2.01595
rs73020579	THAP5	5.65894	2.64e-07	0.0317696	1.94093
rs2470042	THAP5	5.65396	2.7e-07	0.0320838	2.0522
rs142109831	THAP5	5.63403	2.92e-07	0.0334501	2.0969
rs16851963	THAP5	5.63403	2.92e-07	0.0334501	2.0969
rs114028012	THAP5	5.60809	3.25e-07	0.0351148	2.11254
rs34791591	THAP5	5.55477	4.04e-07	0.0390455	1.2792
rs13384340	THAP5	5.42604	6.78e-07	0.0497792	2.12203
rs62258020	THAP6	6.61739	4.8e-09	0.00386379	1.69689
rs62258019	THAP6	6.50924	7.61e-09	0.00495188	1.64495
rs78360637	THAP6	5.96337	7.55e-08	0.017129	1.47703
rs2827845	THAP6	5.92073	9e-08	0.0187196	1.48586
rs11815390	THAP6	5.80112	1.48e-07	0.0238378	1.24589
rs75478275	THAP6	5.64938	2.75e-07	0.0323917	1.28671
rs11712109	THAP6	5.62129	3.08e-07	0.0342817	1.22932
rs73076467	THAP6	5.54142	4.26e-07	0.0400808	1.36964
rs12991467	THAP6	5.51631	4.72e-07	0.0420462	1.68674
rs116969995	THAP9-AS1	5.82284	1.35e-07	0.0229106	1.52044
rs11070847	THAP9-AS1	5.53035	4.46e-07	0.0409182	1.21748
rs9525844	THAP9-AS1	5.50443	4.95e-07	0.042892	1.42374
rs11931464	THAP9-AS1	5.46925	5.7e-07	0.0458008	1.29681
rs10973782	THEM4	5.62262	3.06e-07	0.0342041	2.33514
rs140605673	THEM4	5.51013	4.83e-07	0.0425027	2.25657
rs538359	THEMIS	5.81699	1.38e-07	0.0231319	1.9723
rs3000920	THEMIS	5.79698	1.5e-07	0.0240849	2.8468
rs985896	THEMIS	5.72607	2.01e-07	0.0277527	2.91707
rs4663189	THEMIS	5.58244	3.61e-07	0.0369599	2.04112
rs72918954	THEMIS	5.43965	6.42e-07	0.0485177	2.54206
rs180995367	THEMIS2	7.79397	2.94e-11	0.000196814	1.77705
rs9915308	THEMIS2	7.08969	6.3e-10	0.00117002	1.15588
rs62391629	THEMIS2	6.63151	4.52e-09	0.00375594	1.39807
rs164328	THEMIS2	6.38053	1.31e-08	0.00667824	1.00626
rs12552553	THEMIS2	6.01766	6.02e-08	0.0152144	1.11173
rs34330273	THEMIS2	5.90257	9.71e-08	0.0194395	1.24529
rs164029	THEMIS2	5.80884	1.43e-07	0.0235035	1.02151
rs17832553	THEMIS2	5.75738	1.77e-07	0.0260945	1.10532
rs12037955	THEMIS2	5.709	2.15e-07	0.0287556	0.942575
rs723166	THEMIS2	5.62035	3.09e-07	0.0343333	0.646772
rs11635541	THEMIS2	5.58053	3.64e-07	0.0370931	1.07366
rs61829381	THEMIS2	5.52371	4.58e-07	0.0414807	0.802403
rs34546810	THOC2	5.90055	9.79e-08	0.0195088	3.44087
rs13228392	THOC2	5.90055	9.79e-08	0.0195088	3.44087
rs79133022	THOC2	5.67747	2.45e-07	0.0305449	3.44342
rs28948672	THOC2	5.65799	2.65e-07	0.0318263	4.54278
rs34741307	THOC2	5.65586	2.68e-07	0.0319619	3.64638
rs57059434	THOC2	5.54724	4.16e-07	0.0396358	5.0453
rs6110758	THOC2	5.54598	4.18e-07	0.0397424	5.19027
rs252592	THOC5	6.40001	1.21e-08	0.00634315	1.12275
rs35002361	THOC5	6.17897	3.07e-08	0.010688	0.875128
rs56091617	THOC5	6.17897	3.07e-08	0.010688	0.875128
rs142145589	THOC5	6.17897	3.07e-08	0.010688	0.875128
rs58465870	THOC5	6.11212	4.06e-08	0.0123949	1.33727
rs12970644	THOC5	6.0224	5.9e-08	0.0150577	0.97554
rs1912181	THOC5	5.90796	9.49e-08	0.0191993	0.77404
rs17767498	THOC5	5.88935	1.03e-07	0.0199987	0.785138
rs11685579	THOC5	5.84431	1.23e-07	0.0220005	1.26187
rs11115159	THOC5	5.82025	1.36e-07	0.0230181	0.913424
rs10182886	THOC5	5.6733	2.49e-07	0.0308138	1.17361
rs11890207	THOC5	5.63386	2.93e-07	0.033455	0.744718
rs61864017	THOC7	6.47034	8.97e-09	0.0053935	3.83937
rs72767706	THOC7	5.73348	1.95e-07	0.0273278	3.45776
rs72836179	THRAP3	6.0008	6.46e-08	0.0157804	5.24679
rs72767706	THRAP3	5.46931	5.7e-07	0.0458004	4.73217
rs112020585	THRAP3	5.45953	5.93e-07	0.0466822	2.73679
rs73053437	THUMPD1	6.32499	1.66e-08	0.0076206	3.05627
rs72744522	THUMPD1	5.95585	7.78e-08	0.0173801	2.79752
rs10931170	THUMPD1	5.94714	8.07e-08	0.017715	3.07298
rs115338680	THUMPD1	5.94374	8.19e-08	0.0178473	2.73552
rs73048782	THUMPD1	5.828	1.32e-07	0.0227242	2.49068
rs4295269	THUMPD1	5.57036	3.79e-07	0.03785	1.7245
rs61019446	THUMPD1	5.56984	3.8e-07	0.0378753	2.34766
rs12275850	THUMPD3	6.09867	4.29e-08	0.0128113	2.35773
rs34119708	THUMPD3	5.93317	8.55e-08	0.018282	2.24556
rs56121122	THUMPD3	5.92642	8.79e-08	0.0185175	1.75055
rs6451628	THUMPD3	5.71814	2.07e-07	0.0282162	2.17745
rs11061028	THUMPD3	5.63574	2.9e-07	0.033326	2.04394
rs7141431	THUMPD3	5.47293	5.62e-07	0.0454683	2.08004
rs17324768	THYN1	6.10772	4.14e-08	0.012532	4.01771
rs72730702	THYN1	6.10151	4.24e-08	0.0127061	4.6381
rs111765683	THYN1	5.76198	1.73e-07	0.0258432	5.93359
rs61056745	THYN1	5.74252	1.88e-07	0.0268439	5.11957
rs72918954	THYN1	5.66302	2.6e-07	0.0315003	4.80456
rs35033583	THYN1	5.54919	4.13e-07	0.0394805	5.7754
rs72819201	THYN1	5.53164	4.43e-07	0.0408228	3.47612
rs7150520	THYN1	5.50038	5.03e-07	0.0432054	3.29908
rs59602482	TIA1	6.32196	1.68e-08	0.00766893	1.56537
rs113394974	TIA1	5.77441	1.65e-07	0.0251936	1.27295
rs4474630	TIA1	5.75965	1.75e-07	0.0259725	1.44271
rs62137667	TIA1	5.74219	1.88e-07	0.0268544	1.30804
rs11224496	TIA1	5.58661	3.55e-07	0.0366864	1.7795
rs146644845	TIA1	5.49714	5.1e-07	0.0434447	1.35768
rs1146542	TIA1	5.49092	5.22e-07	0.0439704	1.18978
rs16851514	TIAL1	6.09471	4.37e-08	0.0129162	2.44523
rs6094456	TIAL1	6.05878	5.07e-08	0.0139559	2.558
rs9502996	TIAL1	6.04919	5.28e-08	0.0141565	1.51444
rs2814819	TIAL1	5.68435	2.38e-07	0.0301973	1.47294
rs10162107	TIAL1	5.62908	2.98e-07	0.0337718	1.95192
rs75299575	TIAL1	5.55598	4.02e-07	0.0389527	1.92165
rs72685064	TIAL1	5.51183	4.8e-07	0.0423663	2.1526
rs10909935	TIAL1	5.47105	5.66e-07	0.0456418	1.57725
rs34429035	TIAL1	5.45472	6.05e-07	0.047125	1.20098
rs61864017	TIGIT	6.83862	1.86e-09	0.00222801	1.73638
rs72988253	TIGIT	6.27651	2.04e-08	0.00851741	1.69519
rs55759320	TIGIT	6.03111	5.69e-08	0.0147596	1.94902
rs72739195	TIGIT	5.98305	6.95e-08	0.016421	1.36326
rs16981495	TIGIT	5.87727	1.08e-07	0.0205345	1.38901
rs142109831	TIGIT	5.83762	1.27e-07	0.0222822	1.69295
rs16851963	TIGIT	5.83762	1.27e-07	0.0222822	1.69295
rs77457054	TIGIT	5.6387	2.87e-07	0.0331232	1.76098
rs73190522	TIGIT	5.61305	3.19e-07	0.0347866	1.51925
rs56879004	TIGIT	5.56237	3.91e-07	0.0384263	1.01997
rs56338103	TIGIT	5.42991	6.68e-07	0.0494168	1.86155
rs62521204	TIGIT	5.42991	6.68e-07	0.0494168	1.86155
rs73187499	TIMELESS	5.83482	1.28e-07	0.0224234	1.25663
rs72819201	TIMELESS	5.76454	1.71e-07	0.0257421	0.857584
rs61818577	TIMELESS	5.68579	2.37e-07	0.0301142	0.820952
rs72730702	TIMELESS	5.63077	2.96e-07	0.033644	1.05207
rs6461718	TIMELESS	5.60806	3.25e-07	0.0351166	0.797045
rs6733947	TIMM10	6.20263	2.78e-08	0.0101215	3.98656
rs13414384	TIMM10	6.1668	3.23e-08	0.0109734	3.80189
rs890667	TIMM10	6.1668	3.23e-08	0.0109734	3.80189
rs13384340	TIMM10	6.11458	4.02e-08	0.0123263	3.9191
rs115109387	TIMM10	5.97726	7.12e-08	0.0166165	3.74162
rs61930568	TIMM10	5.90034	9.8e-08	0.0195109	2.88987
rs144493227	TIMM10	5.87613	1.08e-07	0.0205813	2.69218
rs4663173	TIMM10	5.66877	2.54e-07	0.0311326	3.33608
rs2837156	TIMM10	5.6368	2.89e-07	0.0332578	2.62736
rs370055	TIMM10	5.63468	2.92e-07	0.0333985	2.38542
rs72696261	TIMM10	5.62901	2.98e-07	0.0337733	3.37822
rs73050808	TIMM10	5.60634	3.27e-07	0.0352375	2.27549
rs4663175	TIMM10	5.54645	4.17e-07	0.0396973	2.98674
rs55931093	TIMM10	5.5118	4.8e-07	0.0423663	2.43448
rs6064239	TIMM10	5.50404	4.96e-07	0.0429147	2.35005
rs72625199	TIMM10	5.48227	5.41e-07	0.0446658	3.58434
rs79060437	TIMM10B	5.85829	1.17e-07	0.0214132	1.77149
rs72719737	TIMM10B	5.61788	3.12e-07	0.0345112	2.79131
rs1279881	TIMM10B	5.61089	3.21e-07	0.034932	2.72667
rs10168322	TIMM10B	5.44736	6.23e-07	0.0478207	2.96866
rs77586186	TIMM17A	7.24244	3.25e-10	0.000801889	2.73406
rs75414377	TIMM17A	6.35525	1.46e-08	0.00710151	2.35649
rs9864865	TIMM17A	6.06074	5.03e-08	0.0139072	2.37784
rs17349406	TIMM17A	5.85362	1.19e-07	0.0216006	2.06457
rs7649326	TIMM17A	5.78161	1.6e-07	0.0248508	1.67526
rs11755748	TIMM17A	5.45725	5.98e-07	0.0468763	1.99515
rs72830689	TIMM21	6.9703	1.06e-09	0.00161013	1.49099
rs72926982	TIMM21	6.63655	4.42e-09	0.00370844	1.61953
rs16868770	TIMM21	6.36529	1.4e-08	0.00693665	1.3989
rs7350665	TIMM21	6.24098	2.36e-08	0.00925149	1.40548
rs13384340	TIMM21	6.12629	3.83e-08	0.0120173	1.43429
rs9997798	TIMM21	6.11987	3.93e-08	0.0122034	1.35288
rs6733947	TIMM21	6.09685	4.33e-08	0.012854	1.44055
rs79287494	TIMM21	6.04	5.49e-08	0.0144695	1.22577
rs55931093	TIMM21	5.9608	7.63e-08	0.017205	0.939617
rs150748263	TIMM21	5.94208	8.24e-08	0.0179356	1.17167
rs61864017	TIMM21	5.90888	9.46e-08	0.0191615	1.24577
rs73921185	TIMM21	5.85951	1.16e-07	0.0213619	1.3035
rs7588350	TIMM21	5.85951	1.16e-07	0.0213619	1.3035
rs10001340	TIMM21	5.82343	1.35e-07	0.0228988	0.968238
rs1330458	TIMM21	5.75979	1.75e-07	0.0259666	1.29651
rs10496021	TIMM21	5.7546	1.79e-07	0.0262347	1.06615
rs17189316	TIMM21	5.75295	1.8e-07	0.0263112	1.06609
rs73050808	TIMM21	5.75166	1.81e-07	0.0263901	0.846731
rs11734606	TIMM21	5.64664	2.78e-07	0.0325822	1.17447
rs560563	TIMM21	5.64636	2.78e-07	0.0326023	1.19871
rs34635329	TIMM21	5.61558	3.15e-07	0.0346202	1.03944
rs17727092	TIMM21	5.6153	3.16e-07	0.0346337	0.901883
rs13028419	TIMM21	5.54164	4.26e-07	0.0400631	1.22416
rs2518917	TIMM21	5.54164	4.26e-07	0.0400631	1.22416
rs10209111	TIMM21	5.54133	4.26e-07	0.0400883	0.967712
rs2600337	TIMM21	5.53793	4.32e-07	0.0403317	0.821942
rs61928606	TIMM21	5.53793	4.32e-07	0.0403317	0.821942
rs16954178	TIMM21	5.49528	5.13e-07	0.0435992	1.32214
rs13414384	TIMM21	5.4932	5.18e-07	0.0437853	1.28322
rs890667	TIMM21	5.4932	5.18e-07	0.0437853	1.28322
rs2540864	TIMM21	5.48996	5.25e-07	0.044034	1.26714
rs72988253	TIMM50	6.39646	1.23e-08	0.00640744	2.3844
rs142109831	TIMM50	5.96257	7.57e-08	0.0171406	2.38634
rs16851963	TIMM50	5.96257	7.57e-08	0.0171406	2.38634
rs16981495	TIMM50	5.91145	9.36e-08	0.0190854	1.93746
rs6558745	TIMM50	5.79813	1.49e-07	0.024017	1.15786
rs55670962	TIMM8B	5.43126	6.64e-07	0.0492924	1.20998
rs10477558	TIMM9	6.09355	4.39e-08	0.0129498	1.78744
rs12547947	TIMM9	6.02407	5.86e-08	0.0149966	1.10364
rs2838254	TIMM9	5.65564	2.68e-07	0.0319753	2.35547
rs76816483	TIMM9	5.47854	5.49e-07	0.0449786	1.82558
rs159400	TIMM9	5.46327	5.84e-07	0.0463674	1.8033
rs16832836	TIMMDC1	6.26476	2.14e-08	0.00874775	1.83192
rs10506761	TIMMDC1	5.94402	8.18e-08	0.0178473	2.46265
rs9848663	TIMMDC1	5.86464	1.14e-07	0.0211042	2.65468
rs2104089	TIMMDC1	5.82863	1.32e-07	0.0226985	2.09772
rs11022330	TIMMDC1	5.7212	2.05e-07	0.0280186	2.52304
rs12185775	TIMMDC1	5.69208	2.31e-07	0.0297549	1.87858
rs73176862	TIMMDC1	5.68336	2.39e-07	0.0302547	2.77264
rs141340449	TIMMDC1	5.68336	2.39e-07	0.0302547	2.77264
rs11769116	TIMMDC1	5.66865	2.54e-07	0.0311359	2.9233
rs62498209	TIMMDC1	5.64806	2.76e-07	0.0325022	3.23961
rs9856357	TIMMDC1	5.57776	3.68e-07	0.0372932	2.45419
rs6785110	TIMMDC1	5.57776	3.68e-07	0.0372932	2.45419
rs6798740	TIMMDC1	5.51446	4.75e-07	0.0421887	2.12369
rs4401401	TIMMDC1	5.50985	4.84e-07	0.0425217	2.01694
rs116050096	TIMP1	6.50461	7.76e-09	0.00499848	4.34365
rs7752235	TIMP1	6.50461	7.76e-09	0.00499848	4.34365
rs9386370	TIMP1	5.95395	7.85e-08	0.0174503	3.87995
rs9377553	TIMP1	5.95395	7.85e-08	0.0174503	3.87995
rs72819201	TIMP1	5.89664	9.95e-08	0.0196638	2.45076
rs72819186	TIMP1	5.77453	1.65e-07	0.0251882	2.45881
rs28735770	TIMP1	5.68688	2.36e-07	0.0300492	3.09594
rs142109831	TIMP1	5.58612	3.55e-07	0.036721	3.37815
rs16851963	TIMP1	5.58612	3.55e-07	0.036721	3.37815
rs79825659	TIMP1	5.47337	5.61e-07	0.0454441	3.15897
rs765534	TIMP1	5.47094	5.66e-07	0.0456513	3.28233
rs17150001	TIMP1	5.43196	6.63e-07	0.0492289	2.29246
rs27650	TINCR	5.88582	1.04e-07	0.0201634	1.37114
rs73372863	TINCR	5.66476	2.58e-07	0.0313998	2.33836
rs72738913	TINF2	7.08688	6.38e-10	0.00117748	1.794
rs142615816	TINF2	6.94858	1.16e-09	0.00170115	1.77559
rs11747472	TINF2	6.78817	2.31e-09	0.00251676	1.6428
rs11748902	TINF2	6.78817	2.31e-09	0.00251676	1.6428
rs10066158	TINF2	6.37166	1.36e-08	0.00683017	1.6824
rs4665716	TINF2	6.22198	2.56e-08	0.00964461	1.52344
rs72738915	TINF2	6.13508	3.69e-08	0.0117926	1.79002
rs115109387	TINF2	6.12102	3.91e-08	0.0121566	1.71141
rs16954178	TINF2	5.94061	8.29e-08	0.0179861	1.71915
rs150748263	TINF2	5.91469	9.23e-08	0.0189624	1.43846
rs78948542	TINF2	5.86747	1.12e-07	0.0209653	1.56394
rs2589451	TINF2	5.86431	1.14e-07	0.0211202	1.21016
rs13242674	TINF2	5.81896	1.37e-07	0.0230622	1.73557
rs2662414	TINF2	5.81048	1.42e-07	0.0234358	1.48115
rs113978683	TINF2	5.76416	1.72e-07	0.0257532	1.34642
rs11852645	TINF2	5.72294	2.03e-07	0.0279135	1.44949
rs62018644	TINF2	5.65939	2.64e-07	0.0317442	1.44823
rs2082667	TINF2	5.6369	2.89e-07	0.0332496	1.66728
rs4558085	TINF2	5.62114	3.08e-07	0.0342874	1.27281
rs73128061	TINF2	5.5956	3.42e-07	0.0360073	1.67306
rs59606436	TINF2	5.55627	4.01e-07	0.0389201	1.63708
rs1195363	TINF2	5.54381	4.22e-07	0.0399065	1.0899
rs62112222	TINF2	5.54264	4.24e-07	0.0400047	1.6221
rs59713231	TINF2	5.48911	5.26e-07	0.0441182	1.59413
rs17032925	TINF2	5.45558	6.02e-07	0.0470411	1.54699
rs7553010	TINF2	5.45007	6.16e-07	0.0475792	1.29453
rs77741784	TINF2	5.447	6.24e-07	0.0478483	1.605
rs57863956	TIPARP	7.13699	5.14e-10	0.00104324	1.92407
rs78479492	TIPARP	6.40771	1.17e-08	0.00622063	1.61376
rs11627628	TIPARP	6.22493	2.53e-08	0.00957474	1.1869
rs9292568	TIPARP	5.98595	6.87e-08	0.0163072	1.20292
rs112429661	TIPARP	5.8483	1.21e-07	0.0218427	1.24637
rs35905649	TIPARP	5.68385	2.39e-07	0.0302242	1.36204
rs36110442	TIPARP	5.50498	4.94e-07	0.0428477	1.12446
rs17179271	TIPARP	5.48869	5.27e-07	0.0441537	1.26937
rs61002144	TIPARP	5.47343	5.61e-07	0.045436	1.54441
rs9867626	TIPRL	6.77685	2.43e-09	0.00258546	2.04703
rs57855691	TIPRL	6.77685	2.43e-09	0.00258546	2.04703
rs12346310	TIPRL	6.56626	5.97e-09	0.00436115	1.8226
rs9386654	TIPRL	6.52544	7.1e-09	0.00479158	1.53842
rs11943890	TIPRL	6.18231	3.03e-08	0.0106096	1.45554
rs11946434	TIPRL	6.18231	3.03e-08	0.0106096	1.45554
rs4236625	TIPRL	6.01901	5.99e-08	0.01517	1.9039
rs16928181	TIPRL	6.00115	6.45e-08	0.0157754	1.65643
rs6088456	TIPRL	5.9269	8.78e-08	0.0185043	1.62076
rs10986855	TIPRL	5.86628	1.13e-07	0.0210194	1.60667
rs2551447	TIPRL	5.76078	1.74e-07	0.0259016	1.59682
rs12508023	TIPRL	5.74196	1.88e-07	0.0268725	1.47913
rs11100759	TIPRL	5.74196	1.88e-07	0.0268725	1.47913
rs846971	TIPRL	5.74009	1.9e-07	0.0269638	1.34777
rs10753365	TIPRL	5.71229	2.12e-07	0.0285642	1.18003
rs58210426	TIPRL	5.54666	4.17e-07	0.0396774	1.1327
rs72876621	TIPRL	5.54666	4.17e-07	0.0396774	1.1327
rs28869554	TIPRL	5.50833	4.87e-07	0.0426322	1.31681
rs6813447	TIPRL	5.50454	4.95e-07	0.0428826	1.27317
rs78253203	TIPRL	5.5037	4.96e-07	0.0429424	1.70791
rs139066754	TIPRL	5.46155	5.88e-07	0.0465116	1.3249
rs79475204	TIPRL	5.46155	5.88e-07	0.0465116	1.3249
rs79503383	TIPRL	5.44976	6.17e-07	0.0476136	1.83691
rs7806216	TIPRL	5.43579	6.52e-07	0.0488861	1.74896
rs56191896	TIPRL	5.43544	6.53e-07	0.048928	2.01305
rs78909341	TIPRL	5.43275	6.6e-07	0.0491625	1.78149
rs17156397	TIPRL	5.43091	6.65e-07	0.0493018	1.71066
rs1080196	TIRAP	6.52981	6.97e-09	0.00474073	2.16829
rs12279699	TIRAP	6.13923	3.62e-08	0.011677	1.6644
rs16981495	TIRAP	5.97739	7.12e-08	0.0166104	1.52894
rs6469821	TIRAP	5.86691	1.12e-07	0.020989	1.87455
rs71407605	TIRAP	5.75263	1.8e-07	0.0263279	1.60054
rs12293228	TIRAP	5.6191	3.11e-07	0.0344332	1.5296
rs7771988	TIRAP	5.61605	3.15e-07	0.0345958	1.52727
rs72841305	TIRAP	5.61605	3.15e-07	0.0345958	1.52727
rs56101422	TIRAP	5.61605	3.15e-07	0.0345958	1.52727
rs145374847	TIRAP	5.51126	4.81e-07	0.0424181	1.88374
rs76810699	TIRAP	5.49396	5.16e-07	0.0437115	1.3381
rs79255915	TIRAP	5.44005	6.41e-07	0.048476	1.61453
rs72988253	TLCD2	8.45053	1.66e-12	3.22e-05	8.74817
rs142109831	TLCD2	8.17194	5.62e-12	7.06e-05	9.01387
rs16851963	TLCD2	8.17194	5.62e-12	7.06e-05	9.01387
rs113408926	TLCD2	5.46004	5.92e-07	0.046636	7.12086
rs142109831	TLDC1	8.76035	4.25e-13	1.39e-05	2.74954
rs16851963	TLDC1	8.76035	4.25e-13	1.39e-05	2.74954
rs72988253	TLDC1	8.70705	5.37e-13	1.55e-05	2.6144
rs72819201	TLDC1	6.16366	3.27e-08	0.011053	1.56642
rs10973782	TLDC1	5.76268	1.73e-07	0.0258235	2.15136
rs73918285	TLDC1	5.57874	3.66e-07	0.0372298	2.04622
rs12162707	TLDC1	5.52179	4.61e-07	0.0416224	2.40712
rs16868770	TLDC1	5.47303	5.62e-07	0.0454655	2.04181
rs35331775	TLE4	6.57334	5.79e-09	0.00427184	1.71773
rs74579583	TLE4	6.10272	4.22e-08	0.0126634	2.11598
rs7650314	TLE4	6.10272	4.22e-08	0.0126634	2.11598
rs13074304	TLE4	6.10272	4.22e-08	0.0126634	2.11598
rs71317775	TLE4	6.10272	4.22e-08	0.0126634	2.11598
rs666646	TLE4	6.01679	6.04e-08	0.0152512	1.97167
rs35131367	TLE4	5.77463	1.65e-07	0.0251882	1.94326
rs11919883	TLE4	5.77463	1.65e-07	0.0251882	1.94326
rs77603528	TLE4	5.58618	3.55e-07	0.03672	1.52125
rs34561415	TLK1	5.79833	1.49e-07	0.0240046	1.15436
rs34479172	TLK1	5.44853	6.2e-07	0.0477019	1.55125
rs17702023	TLK2	6.24822	2.29e-08	0.00910073	2.35686
rs4678801	TLK2	6.04798	5.31e-08	0.014197	1.9882
rs79283419	TLK2	5.83083	1.31e-07	0.0226143	2.50499
rs74835299	TLK2	5.5082	4.87e-07	0.0426397	2.35718
rs62186592	TLK2	5.4928	5.19e-07	0.0438155	2.3358
rs62452696	TLN1	6.38639	1.28e-08	0.00657737	2.17967
rs62452700	TLN1	6.38639	1.28e-08	0.00657737	2.17967
rs62033604	TLN1	5.9992	6.5e-08	0.0158338	2.1527
rs56993493	TLN1	5.89404	1.01e-07	0.0197849	1.7939
rs7838881	TLN1	5.79862	1.49e-07	0.0239803	2.17569
rs56191896	TLN1	5.64386	2.81e-07	0.0327831	2.87896
rs6707277	TLN1	5.48217	5.41e-07	0.0446758	1.60709
rs142109831	TLR10	6.65234	4.13e-09	0.00357162	3.48259
rs16851963	TLR10	6.65234	4.13e-09	0.00357162	3.48259
rs72988253	TLR10	6.24095	2.37e-08	0.00925149	3.18775
rs12808254	TLR6	5.46071	5.9e-07	0.0465852	2.16123
rs72988253	TLR7	6.29171	1.91e-08	0.00822824	3.0853
rs142109831	TLR7	6.05541	5.14e-08	0.0140438	3.15389
rs16851963	TLR7	6.05541	5.14e-08	0.0140438	3.15389
rs6110758	TLR7	5.97715	7.13e-08	0.0166203	3.64646
rs144292846	TLR7	5.66279	2.6e-07	0.0315155	1.81188
rs11199352	TM7SF3	5.91886	9.07e-08	0.0187958	1.58523
rs9859611	TM7SF3	5.61217	3.2e-07	0.0348458	1.58447
rs11815390	TM7SF3	5.49233	5.2e-07	0.043858	1.29082
rs146053551	TM7SF3	5.48391	5.37e-07	0.0445313	1.65964
rs35198163	TM7SF3	5.4397	6.42e-07	0.048513	1.91304
rs59062284	TM9SF2	6.92028	1.31e-09	0.00182559	1.63868
rs10956225	TM9SF2	6.67297	3.78e-09	0.00336137	0.781618
rs10868357	TM9SF2	6.16141	3.3e-08	0.0111215	1.28743
rs75097027	TM9SF2	6.06309	4.98e-08	0.0138255	0.898032
rs62178223	TM9SF2	5.9303	8.65e-08	0.0183681	1.45743
rs79421860	TM9SF2	5.84423	1.24e-07	0.022001	0.842691
rs7683405	TM9SF2	5.83599	1.28e-07	0.0223625	0.898272
rs73100387	TM9SF2	5.79437	1.52e-07	0.0242289	1.38228
rs72824518	TM9SF2	5.715	2.1e-07	0.0283966	1.29409
rs153906	TM9SF2	5.55535	4.03e-07	0.0390089	1.14008
rs153914	TM9SF2	5.55535	4.03e-07	0.0390089	1.14008
rs6858876	TM9SF2	5.53244	4.42e-07	0.0407709	0.962823
rs17495691	TM9SF2	5.50607	4.91e-07	0.0427576	0.872149
rs12584468	TM9SF2	5.48993	5.25e-07	0.0440382	0.758957
rs7172250	TM9SF2	5.4893	5.26e-07	0.0441118	1.216
rs78656694	TM9SF2	5.45178	6.12e-07	0.0474031	0.978137
rs73250638	TM9SF2	5.44124	6.38e-07	0.0483621	1.35663
rs60785045	TM9SF3	7.10122	6e-10	0.00113186	2.12091
rs2344481	TM9SF3	7.10122	6e-10	0.00113186	2.12091
rs78139763	TM9SF3	7.10122	6e-10	0.00113186	2.12091
rs6021428	TM9SF3	7.10122	6e-10	0.00113186	2.12091
rs74199632	TM9SF3	6.12294	3.88e-08	0.0121118	1.14453
rs17280289	TM9SF3	6.02355	5.88e-08	0.0150113	1.59913
rs75298317	TM9SF3	5.92235	8.94e-08	0.0186539	1.70276
rs62372091	TM9SF3	5.90341	9.67e-08	0.0194083	1.3142
rs74236124	TM9SF3	5.87316	1.1e-07	0.0207171	1.38301
rs11167262	TM9SF3	5.83422	1.29e-07	0.0224578	1.72063
rs11038306	TM9SF3	5.71833	2.07e-07	0.0282039	1.22642
rs877796	TM9SF3	5.71025	2.14e-07	0.0286976	1.65466
rs6096788	TM9SF3	5.69852	2.25e-07	0.0293857	1.92229
rs7485210	TM9SF3	5.69608	2.27e-07	0.029526	1.09077
rs4837140	TM9SF3	5.64208	2.83e-07	0.0329016	1.29464
rs10071607	TM9SF3	5.61949	3.1e-07	0.0344002	1.49181
rs12130529	TM9SF3	5.60929	3.23e-07	0.0350359	1.90834
rs75265082	TM9SF3	5.56872	3.81e-07	0.0379629	1.85029
rs10475569	TM9SF3	5.5259	4.54e-07	0.0412753	1.56587
rs61800555	TM9SF3	5.43883	6.44e-07	0.0485901	1.19975
rs11113909	TM9SF3	5.43014	6.67e-07	0.0493919	1.3671
rs35141659	TM9SF3	5.4291	6.7e-07	0.049487	1.03069
rs4148876	TMA16	7.35125	2.03e-10	0.000609013	2.26229
rs45494293	TMA16	7.31956	2.33e-10	0.000654321	1.8139
rs34757266	TMA16	6.93176	1.25e-09	0.00177945	1.82244
rs7854574	TMA16	6.52047	7.25e-09	0.00483158	1.84696
rs7119894	TMA16	6.39837	1.22e-08	0.00637101	1.61342
rs74767684	TMA16	6.23969	2.38e-08	0.00927449	1.71669
rs79176770	TMA16	6.23969	2.38e-08	0.00927449	1.71669
rs62177704	TMA16	6.16513	3.25e-08	0.0110154	1.97919
rs61901662	TMA16	6.05092	5.24e-08	0.0141126	1.50359
rs111574235	TMA16	5.99033	6.75e-08	0.0161476	2.00279
rs73177704	TMA16	5.86706	1.12e-07	0.0209806	1.7587
rs146529355	TMA16	5.72934	1.98e-07	0.0275616	1.92374
rs72984384	TMA16	5.66193	2.61e-07	0.0315711	1.70763
rs38614	TMA16	5.54597	4.18e-07	0.0397439	1.45295
rs7032004	TMA16	5.48326	5.39e-07	0.0445952	1.76181
rs76728971	TMA16	5.47188	5.64e-07	0.045577	2.08198
rs17575500	TMA16	5.46823	5.73e-07	0.0459193	1.74396
rs10802870	TMA16	5.43203	6.62e-07	0.0492196	1.46256
rs142109831	TMA7	7.37465	1.83e-10	0.000573293	71.5341
rs16851963	TMA7	7.37465	1.83e-10	0.000573293	71.5341
rs72988253	TMA7	6.4352	1.04e-08	0.00584051	62.7632
rs72767706	TMA7	5.82145	1.36e-07	0.0229687	55.6
rs12647204	TMA7	5.54281	4.24e-07	0.0399929	34.4153
rs72819201	TMA7	5.509	4.86e-07	0.0425812	41.3781
rs62153547	TMBIM1	7.06852	6.91e-10	0.00123408	1.66138
rs62155132	TMBIM1	7.06852	6.91e-10	0.00123408	1.66138
rs142109831	TMBIM1	6.91875	1.32e-09	0.00182885	1.48399
rs16851963	TMBIM1	6.91875	1.32e-09	0.00182885	1.48399
rs72988253	TMBIM1	6.27146	2.08e-08	0.00862407	1.32996
rs72844254	TMBIM1	6.21834	2.6e-08	0.00972754	1.45376
rs17433078	TMBIM1	5.88481	1.04e-07	0.0202019	1.36068
rs117889574	TMBIM1	5.76409	1.72e-07	0.0257532	1.54396
rs150421881	TMBIM1	5.76409	1.72e-07	0.0257532	1.54396
rs17307800	TMBIM1	5.76409	1.72e-07	0.0257532	1.54396
rs10490182	TMBIM1	5.71801	2.08e-07	0.0282235	1.15217
rs77921709	TMBIM1	5.7152	2.1e-07	0.0283923	1.24953
rs74450127	TMBIM1	5.6838	2.39e-07	0.0302251	1.16423
rs6839271	TMBIM1	5.65046	2.73e-07	0.0323199	1.16582
rs11635541	TMBIM1	5.64009	2.85e-07	0.0330259	1.13442
rs1784259	TMBIM1	5.59721	3.4e-07	0.0359129	1.49706
rs678766	TMBIM1	5.59721	3.4e-07	0.0359129	1.49706
rs598845	TMBIM1	5.59721	3.4e-07	0.0359129	1.49706
rs62342737	TMBIM1	5.54671	4.17e-07	0.0396732	0.972217
rs77008546	TMBIM1	5.54339	4.23e-07	0.0399509	1.16641
rs17102579	TMBIM1	5.50299	4.98e-07	0.0429994	1.17796
rs1333747	TMBIM1	5.48385	5.38e-07	0.0445345	1.26407
rs1458095	TMBIM1	5.46623	5.77e-07	0.0460989	0.974776
rs76745726	TMBIM1	5.4656	5.79e-07	0.0461669	0.987173
rs62484727	TMBIM1	5.4391	6.44e-07	0.048553	1.19835
rs4081542	TMBIM4	5.77487	1.64e-07	0.025177	3.37332
rs142109831	TMBIM4	5.72969	1.98e-07	0.0275453	6.36639
rs16851963	TMBIM4	5.72969	1.98e-07	0.0275453	6.36639
rs75112989	TMBIM4	5.60901	3.24e-07	0.0350541	5.64765
rs16861990	TMBIM4	5.60901	3.24e-07	0.0350541	5.64765
rs143710032	TMBIM4	5.54587	4.18e-07	0.0397443	6.64493
rs142109831	TMBIM6	7.67791	4.88e-11	0.000252979	9.60978
rs16851963	TMBIM6	7.67791	4.88e-11	0.000252979	9.60978
rs72988253	TMBIM6	6.99775	9.38e-10	0.00149909	8.68303
rs77921709	TMC5	5.84881	1.21e-07	0.0218161	2.43751
rs79699205	TMC5	5.71371	2.11e-07	0.0284759	1.88288
rs112371233	TMC5	5.71371	2.11e-07	0.0284759	1.88288
rs990001	TMC5	5.46178	5.88e-07	0.0464926	1.69292
rs10039738	TMC5	5.4547	6.05e-07	0.047125	2.07981
rs76579567	TMC6	6.61733	4.8e-09	0.00386379	1.01333
rs2124949	TMC6	6.17291	3.15e-08	0.0108252	0.950659
rs78289541	TMC6	6.17291	3.15e-08	0.0108252	0.950659
rs4147738	TMC6	6.17291	3.15e-08	0.0108252	0.950659
rs80016699	TMC6	6.17291	3.15e-08	0.0108252	0.950659
rs76206525	TMC6	6.17291	3.15e-08	0.0108252	0.950659
rs61258371	TMC6	6.00442	6.36e-08	0.0156768	1.3701
rs17699303	TMC6	6.00442	6.36e-08	0.0156768	1.3701
rs17307165	TMC6	5.92089	9e-08	0.0187162	0.802011
rs73099820	TMC6	5.83503	1.28e-07	0.0224138	1.19569
rs150217908	TMC6	5.72331	2.03e-07	0.0278933	1.28437
rs61191718	TMC6	5.70716	2.17e-07	0.0288863	0.904195
rs6686534	TMC6	5.58139	3.62e-07	0.037033	0.821555
rs10754097	TMC6	5.58139	3.62e-07	0.037033	0.821555
rs79144324	TMC6	5.49079	5.23e-07	0.0439798	0.729349
rs76767979	TMC6	5.47018	5.68e-07	0.045719	0.914558
rs34636358	TMC6	5.42643	6.77e-07	0.0497423	0.783222
rs56224321	TMC7	5.97765	7.11e-08	0.0166058	1.39245
rs144671832	TMC7	5.82636	1.33e-07	0.0227803	1.95812
rs138685968	TMC7	5.74852	1.83e-07	0.026541	1.95316
rs854431	TMC7	5.72967	1.98e-07	0.0275453	1.28997
rs854352	TMC7	5.72967	1.98e-07	0.0275453	1.28997
rs12056689	TMC7	5.60836	3.25e-07	0.0351009	1.66566
rs35630916	TMC7	5.59896	3.37e-07	0.0358067	1.32277
rs35174161	TMC7	5.51917	4.66e-07	0.0418283	1.39033
rs75298317	TMC8	6.10339	4.21e-08	0.0126556	3.90768
rs113757519	TMC8	5.88949	1.02e-07	0.0199921	3.66596
rs62231566	TMC8	5.57433	3.73e-07	0.0375551	2.56343
rs55818149	TMC8	5.49241	5.19e-07	0.0438505	2.89994
rs7771988	TMCO1	6.78617	2.33e-09	0.00252208	2.88671
rs72841305	TMCO1	6.78617	2.33e-09	0.00252208	2.88671
rs56101422	TMCO1	6.78617	2.33e-09	0.00252208	2.88671
rs142109831	TMCO1	6.667	3.88e-09	0.00342098	3.3522
rs16851963	TMCO1	6.667	3.88e-09	0.00342098	3.3522
rs71407605	TMCO1	6.4766	8.74e-09	0.00531983	2.88853
rs56121122	TMCO1	6.31388	1.74e-08	0.00782493	2.19192
rs72844609	TMCO1	6.24326	2.34e-08	0.00918972	2.68544
rs141141942	TMCO1	6.12697	3.82e-08	0.0119955	2.6103
rs10199636	TMCO1	6.11724	3.97e-08	0.012262	2.36307
rs7550510	TMCO1	6.07973	4.65e-08	0.013334	2.7435
rs72988253	TMCO1	5.93477	8.5e-08	0.0182103	2.9627
rs1080196	TMCO1	5.90301	9.69e-08	0.0194279	3.38219
rs7333521	TMCO1	5.88024	1.06e-07	0.0204085	2.7829
rs72819186	TMCO1	5.74753	1.84e-07	0.0265969	2.16104
rs7331642	TMCO1	5.7418	1.88e-07	0.0268791	2.52597
rs76078358	TMCO1	5.70644	2.18e-07	0.0289321	3.07393
rs11185730	TMCO1	5.6945	2.28e-07	0.029624	2.17896
rs112141898	TMCO1	5.6768	2.46e-07	0.0305923	2.63174
rs11549817	TMCO1	5.65201	2.72e-07	0.032219	3.18313
rs6680900	TMCO1	5.65201	2.72e-07	0.032219	3.18313
rs7827921	TMCO1	5.6493	2.75e-07	0.0323974	3.24371
rs944178	TMCO1	5.6319	2.95e-07	0.0335839	2.36295
rs112316332	TMCO1	5.61271	3.19e-07	0.0348158	2.87211
rs72819201	TMCO1	5.60998	3.23e-07	0.0349891	2.08753
rs72626347	TMCO1	5.60854	3.24e-07	0.0350828	2.84101
rs6945626	TMCO1	5.55186	4.08e-07	0.0392874	2.91243
rs6788307	TMCO1	5.51741	4.69e-07	0.0419654	2.23884
rs2416999	TMCO1	5.49386	5.16e-07	0.0437237	2.3863
rs74377650	TMCO1	5.44876	6.19e-07	0.0476865	2.51381
rs17715588	TMCO1	5.42951	6.69e-07	0.0494523	2.79305
rs13384124	TMED10	5.68009	2.42e-07	0.0304164	3.87815
rs148735938	TMED2	7.1307	5.28e-10	0.00105527	1.98756
rs252592	TMED2	6.41282	1.15e-08	0.00613506	1.84438
rs9914999	TMED2	5.85452	1.18e-07	0.0215667	1.98833
rs72832332	TMED2	5.85452	1.18e-07	0.0215667	1.98833
rs60937807	TMED2	5.85452	1.18e-07	0.0215667	1.98833
rs34361044	TMED2	5.85452	1.18e-07	0.0215667	1.98833
rs115723724	TMED2	5.85452	1.18e-07	0.0215667	1.98833
rs73766165	TMED2	5.57115	3.78e-07	0.0377883	1.95279
rs1512860	TMED2	5.54151	4.26e-07	0.0400768	1.79696
rs7615805	TMED4	6.47967	8.62e-09	0.0052847	1.48392
rs76433079	TMED4	6.35179	1.48e-08	0.00714564	1.59446
rs2902280	TMED4	6.35179	1.48e-08	0.00714564	1.59446
rs248487	TMED4	6.2302	2.47e-08	0.00947034	1.08847
rs187454	TMED4	6.2302	2.47e-08	0.00947034	1.08847
rs76029050	TMED4	6.18046	3.05e-08	0.010661	1.3389
rs62256270	TMED4	6.15402	3.41e-08	0.0112866	1.27883
rs9834519	TMED4	5.81116	1.42e-07	0.023398	1.24224
rs11611939	TMED4	5.77527	1.64e-07	0.0251653	1.36825
rs17743080	TMED4	5.73819	1.91e-07	0.0270577	1.3854
rs568164	TMED4	5.67747	2.45e-07	0.0305449	1.16054
rs11103629	TMED4	5.66953	2.53e-07	0.0310709	1.19002
rs116336503	TMED4	5.64655	2.78e-07	0.0325897	1.42377
rs980031	TMED4	5.63742	2.88e-07	0.0332201	1.16985
rs28954371	TMED4	5.63671	2.89e-07	0.0332612	1.02789
rs56061415	TMED4	5.56566	3.86e-07	0.0381863	1.34845
rs11787107	TMED4	5.56566	3.86e-07	0.0381863	1.34845
rs8134519	TMED4	5.51419	4.76e-07	0.042217	0.900616
rs4857796	TMED4	5.48808	5.29e-07	0.0442066	0.922511
rs79047210	TMED4	5.43594	6.52e-07	0.0488773	1.02102
rs62489494	TMED9	6.33898	1.56e-08	0.00735442	1.50408
rs750035	TMED9	5.78885	1.55e-07	0.0245009	2.02096
rs1521195	TMED9	5.71764	2.08e-07	0.0282475	1.16598
rs17171425	TMED9	5.70505	2.19e-07	0.0290181	2.4804
rs73454809	TMEM106A	6.10665	4.15e-08	0.0125574	1.03905
rs901111	TMEM106A	6.03291	5.65e-08	0.0147109	1.055
rs2044173	TMEM106A	5.82436	1.34e-07	0.0228846	0.595605
rs11178114	TMEM106A	5.56332	3.9e-07	0.0383626	1.33177
rs74696146	TMEM106A	5.54232	4.24e-07	0.0400174	1.09534
rs1579921	TMEM106A	5.48554	5.34e-07	0.0444015	0.984003
rs12612455	TMEM106A	5.45416	6.06e-07	0.0471771	0.66233
rs11587072	TMEM106C	7.41206	1.56e-10	0.000514946	1.88319
rs604788	TMEM106C	6.62523	4.64e-09	0.00380948	1.42684
rs55935463	TMEM106C	5.7385	1.91e-07	0.0270379	1.443
rs56261711	TMEM106C	5.7385	1.91e-07	0.0270379	1.443
rs61929398	TMEM106C	5.7385	1.91e-07	0.0270379	1.443
rs79992631	TMEM106C	5.67726	2.45e-07	0.0305564	1.36086
rs34312316	TMEM106C	5.63704	2.89e-07	0.033237	1.19433
rs72629434	TMEM106C	5.63391	2.93e-07	0.033455	1.4157
rs9670624	TMEM106C	5.53385	4.39e-07	0.0406559	1.39931
rs77125234	TMEM106C	5.45202	6.11e-07	0.0473834	1.31604
rs13333329	TMEM107	6.51146	7.53e-09	0.00493176	1.74231
rs67774240	TMEM107	6.40535	1.18e-08	0.00625866	2.28408
rs1617500	TMEM107	6.38914	1.27e-08	0.00652795	2.15426
rs12335586	TMEM107	6.31608	1.72e-08	0.00779141	2.38825
rs73466148	TMEM107	6.2414	2.36e-08	0.00924193	2.10958
rs17055537	TMEM107	6.22819	2.5e-08	0.00951026	2.01017
rs7001414	TMEM107	6.20908	2.7e-08	0.00995553	1.89728
rs80225685	TMEM107	6.05175	5.22e-08	0.0140968	2.0759
rs9863808	TMEM107	6.00486	6.35e-08	0.0156579	1.84909
rs62226378	TMEM107	5.87183	1.1e-07	0.0207648	1.95432
rs11973351	TMEM107	5.85647	1.17e-07	0.0214901	1.50408
rs4799942	TMEM107	5.8173	1.38e-07	0.0231193	1.89397
rs17127368	TMEM107	5.81638	1.39e-07	0.023157	2.01751
rs60669048	TMEM107	5.81638	1.39e-07	0.023157	2.01751
rs12876339	TMEM107	5.77904	1.62e-07	0.0249645	1.45606
rs61952821	TMEM107	5.77656	1.63e-07	0.0250844	1.45619
rs28853421	TMEM107	5.77	1.68e-07	0.0254584	1.44371
rs12415162	TMEM107	5.7658	1.71e-07	0.0256849	1.91677
rs73928591	TMEM107	5.75972	1.75e-07	0.0259705	1.98852
rs62081492	TMEM107	5.71301	2.12e-07	0.0285174	1.80883
rs62493397	TMEM107	5.628	3e-07	0.0338166	1.75626
rs12914442	TMEM107	5.51474	4.75e-07	0.0421681	1.79764
rs1851707	TMEM107	5.50337	4.97e-07	0.0429722	1.58435
rs767004	TMEM107	5.48912	5.26e-07	0.0441182	2.12171
rs58015510	TMEM107	5.48558	5.34e-07	0.0443982	1.32672
rs9567796	TMEM107	5.48019	5.46e-07	0.0448501	1.36781
rs10140158	TMEM107	5.462	5.87e-07	0.0464783	1.34598
rs10136584	TMEM107	5.45987	5.92e-07	0.0466515	1.71037
rs5762497	TMEM107	5.45728	5.98e-07	0.0468763	1.32686
rs56118679	TMEM107	5.4484	6.2e-07	0.0477122	1.30396
rs1468760	TMEM107	5.43986	6.42e-07	0.0484967	2.17987
rs944178	TMEM109	7.68668	4.7e-11	0.000249755	1.05019
rs73080339	TMEM109	6.98445	9.93e-10	0.00155108	1.29417
rs79621919	TMEM109	6.8808	1.55e-09	0.00199548	1.08542
rs3899091	TMEM109	6.81593	2.05e-09	0.00236052	1.17462
rs73240722	TMEM109	6.5555	6.25e-09	0.00446469	0.834019
rs56993493	TMEM109	6.53797	6.73e-09	0.00463946	0.854091
rs75287565	TMEM109	6.36846	1.38e-08	0.00687895	1.00601
rs73192147	TMEM109	6.06659	4.91e-08	0.0137053	0.854946
rs73384706	TMEM109	5.81278	1.41e-07	0.0233186	0.848157
rs77761310	TMEM109	5.76625	1.7e-07	0.0256655	1.13785
rs117587461	TMEM109	5.60903	3.24e-07	0.0350541	0.847919
rs7745338	TMEM109	5.56555	3.86e-07	0.0381948	1.13785
rs73034177	TMEM109	5.43992	6.42e-07	0.0484898	1.18085
rs11674851	TMEM109	5.42615	6.78e-07	0.0497694	0.630757
rs72836179	TMEM119	5.84239	1.24e-07	0.0220672	3.16525
rs77699771	TMEM119	5.56754	3.83e-07	0.0380504	2.08434
rs72988253	TMEM119	5.55346	4.06e-07	0.0391604	3.10325
rs72988253	TMEM120B	9.09611	9.78e-14	5.78e-06	7.53011
rs142109831	TMEM120B	8.65128	6.86e-13	1.89e-05	7.70457
rs16851963	TMEM120B	8.65128	6.86e-13	1.89e-05	7.70457
rs1080196	TMEM120B	5.84571	1.23e-07	0.0219285	6.66494
rs77526313	TMEM126A	6.08313	4.58e-08	0.0132365	1.26356
rs2474746	TMEM126A	5.60008	3.36e-07	0.0357195	0.965765
rs143250572	TMEM126B	7.23753	3.32e-10	0.000814129	2.9408
rs150748263	TMEM126B	7.1041	5.92e-10	0.0011275	2.06112
rs3013449	TMEM126B	7.05329	7.38e-10	0.00128196	2.32098
rs4655337	TMEM126B	6.33503	1.59e-08	0.00743901	1.87248
rs76630253	TMEM126B	6.33027	1.62e-08	0.0075258	1.57968
rs6717336	TMEM126B	6.28672	1.95e-08	0.0083213	2.258
rs55859063	TMEM126B	6.2107	2.69e-08	0.0099123	2.23706
rs16954205	TMEM126B	6.07084	4.82e-08	0.0135922	2.12034
rs7553010	TMEM126B	5.95142	7.93e-08	0.0175466	1.75396
rs59175651	TMEM126B	5.87496	1.09e-07	0.020638	1.73084
rs117894351	TMEM126B	5.84961	1.21e-07	0.021799	2.45952
rs73437454	TMEM126B	5.84961	1.21e-07	0.021799	2.45952
rs6758758	TMEM126B	5.83245	1.3e-07	0.0225519	1.66891
rs72810575	TMEM126B	5.77948	1.61e-07	0.0249539	1.55289
rs6714411	TMEM126B	5.74708	1.84e-07	0.0266119	1.86439
rs16954178	TMEM126B	5.74651	1.85e-07	0.026641	2.14107
rs72999346	TMEM126B	5.68498	2.38e-07	0.0301624	1.69155
rs72997397	TMEM126B	5.67322	2.49e-07	0.0308155	1.65347
rs167598	TMEM126B	5.61324	3.18e-07	0.0347749	1.81047
rs73013035	TMEM126B	5.61324	3.18e-07	0.0347749	1.81047
rs76507525	TMEM126B	5.61265	3.19e-07	0.0348217	2.01474
rs16868770	TMEM126B	5.59013	3.5e-07	0.0364002	2.0102
rs7183875	TMEM126B	5.53655	4.34e-07	0.0404375	2.06912
rs6988541	TMEM126B	5.51595	4.72e-07	0.0420634	1.94069
rs72625199	TMEM126B	5.50115	5.01e-07	0.0431589	2.06092
rs77252932	TMEM127	7.11509	5.65e-10	0.00110074	4.71405
rs10778418	TMEM127	6.05877	5.07e-08	0.0139559	3.88865
rs9359224	TMEM127	6.05646	5.12e-08	0.0140161	3.4943
rs112633543	TMEM127	5.79179	1.53e-07	0.0243661	3.6561
rs73166306	TMEM127	5.71685	2.09e-07	0.0282884	2.6395
rs34546810	TMEM127	5.66811	2.54e-07	0.0311642	2.68849
rs13228392	TMEM127	5.66811	2.54e-07	0.0311642	2.68849
rs708682	TMEM127	5.62199	3.07e-07	0.0342347	2.98058
rs1579921	TMEM127	5.50438	4.95e-07	0.0428936	2.94427
rs2303953	TMEM127	5.49927	5.05e-07	0.0432782	3.19559
rs74568685	TMEM127	5.48817	5.28e-07	0.0442033	3.66739
rs17532390	TMEM130	6.19449	2.88e-08	0.0103006	3.59193
rs9592520	TMEM130	6.19449	2.88e-08	0.0103006	3.59193
rs72831156	TMEM130	6.10167	4.24e-08	0.012701	2.32124
rs11549817	TMEM130	5.69715	2.26e-07	0.0294602	3.1941
rs6680900	TMEM130	5.69715	2.26e-07	0.0294602	3.1941
rs8180215	TMEM130	5.49978	5.04e-07	0.0432428	1.57354
rs142109831	TMEM136	6.56297	6.05e-09	0.00437784	5.65835
rs16851963	TMEM136	6.56297	6.05e-09	0.00437784	5.65835
rs34612263	TMEM136	6.32075	1.69e-08	0.00768296	5.16718
rs72988253	TMEM136	6.26009	2.18e-08	0.00884907	5.23431
rs7608529	TMEM136	5.80543	1.45e-07	0.023641	4.72808
rs138936428	TMEM138	6.19338	2.89e-08	0.0103276	1.95511
rs7948183	TMEM138	6.18334	3.01e-08	0.0105899	1.9531
rs143445653	TMEM138	6.11313	4.04e-08	0.0123625	1.7645
rs139777065	TMEM138	5.84244	1.24e-07	0.0220663	1.98648
rs80045828	TMEM138	5.78703	1.56e-07	0.0245956	1.37861
rs72625199	TMEM138	5.77701	1.63e-07	0.025062	1.81586
rs77460868	TMEM138	5.7244	2.02e-07	0.0278296	1.56977
rs79060437	TMEM138	5.57385	3.74e-07	0.0376018	1.11026
rs142615816	TMEM138	5.52752	4.51e-07	0.0411583	1.65585
rs72819201	TMEM138	5.51411	4.76e-07	0.0422211	1.19792
rs6662102	TMEM138	5.50102	5.02e-07	0.043165	1.06305
rs9823320	TMEM14A	7.20752	3.78e-10	0.000860425	1.96445
rs9375899	TMEM14A	6.66361	3.94e-09	0.00345278	2.06182
rs1668588	TMEM14A	6.54637	6.49e-09	0.00455974	1.95376
rs776701	TMEM14A	6.41967	1.11e-08	0.00604286	1.85034
rs77252932	TMEM14A	6.12493	3.85e-08	0.0120554	2.06632
rs74145784	TMEM14A	6.11583	4e-08	0.0122916	1.8962
rs2718008	TMEM14A	5.92419	8.88e-08	0.0186028	1.62404
rs55657620	TMEM14A	5.91515	9.22e-08	0.0189456	1.60875
rs7680101	TMEM14A	5.91512	9.22e-08	0.0189456	1.86014
rs4809230	TMEM14A	5.91357	9.28e-08	0.0190114	1.68266
rs12479805	TMEM14A	5.91357	9.28e-08	0.0190114	1.68266
rs76021699	TMEM14A	5.86967	1.11e-07	0.0208611	1.49119
rs12644155	TMEM14A	5.71167	2.13e-07	0.0286151	1.8535
rs79283419	TMEM14A	5.68979	2.33e-07	0.0298671	1.4851
rs41274979	TMEM14A	5.60644	3.27e-07	0.0352326	1.47286
rs12997328	TMEM14A	5.60272	3.32e-07	0.0355363	1.2432
rs1952291	TMEM14A	5.56752	3.83e-07	0.0380504	1.50937
rs10137389	TMEM14A	5.56752	3.83e-07	0.0380504	1.50937
rs232477	TMEM14B	5.61481	3.16e-07	0.0346805	5.55264
rs138936428	TMEM14B	5.60855	3.24e-07	0.0350828	5.4965
rs77204375	TMEM14B	5.56012	3.95e-07	0.0386043	6.21724
rs58465870	TMEM14B	5.44929	6.18e-07	0.0476455	5.65422
rs6583595	TMEM14B	5.43803	6.47e-07	0.0486682	3.1481
rs79825659	TMEM14C	5.96593	7.47e-08	0.0170374	1.81726
rs2212465	TMEM14C	5.73839	1.91e-07	0.0270431	1.77341
rs10410539	TMEM14C	5.59145	3.48e-07	0.0363063	1.45901
rs906628	TMEM14C	5.5471	4.16e-07	0.0396492	1.90471
rs10057993	TMEM14C	5.54484	4.2e-07	0.039814	1.84716
rs61957240	TMEM14C	5.53513	4.37e-07	0.0405461	1.69815
rs77204375	TMEM154	7.61129	6.53e-11	0.000291666	2.22048
rs71407605	TMEM154	6.49483	8.09e-09	0.00509731	1.47814
rs13227928	TMEM154	6.05	5.26e-08	0.0141375	1.91602
rs11723081	TMEM154	5.80552	1.45e-07	0.0236333	1.74151
rs1939197	TMEM154	5.66391	2.59e-07	0.0314397	1.29839
rs11006086	TMEM154	5.65198	2.72e-07	0.0322204	1.56485
rs147357495	TMEM156	6.08444	4.56e-08	0.0132249	1.47377
rs16851514	TMEM156	5.61346	3.18e-07	0.0347676	2.00316
rs77260117	TMEM156	5.55624	4.01e-07	0.0389224	1.51644
rs2749812	TMEM156	5.54728	4.16e-07	0.0396331	1.32157
rs55638024	TMEM156	5.54444	4.21e-07	0.0398592	1.56724
rs142109831	TMEM159	8.84966	2.88e-13	1.09e-05	4.64951
rs16851963	TMEM159	8.84966	2.88e-13	1.09e-05	4.64951
rs72988253	TMEM159	8.01299	1.13e-11	0.000107759	4.21371
rs3899091	TMEM159	6.14459	3.54e-08	0.011534	3.56443
rs11549817	TMEM159	5.82194	1.35e-07	0.0229446	3.84663
rs6680900	TMEM159	5.82194	1.35e-07	0.0229446	3.84663
rs72819201	TMEM159	5.67917	2.43e-07	0.030463	2.4926
rs73487329	TMEM159	5.65898	2.64e-07	0.0317696	3.04423
rs56993493	TMEM159	5.44154	6.38e-07	0.0483406	2.44597
rs75842674	TMEM167A	5.62181	3.07e-07	0.0342433	1.45036
rs6416829	TMEM167B	6.21865	2.6e-08	0.00972048	1.24816
rs34792804	TMEM167B	6.15471	3.4e-08	0.0112764	1.21091
rs4786240	TMEM167B	6.00722	6.29e-08	0.0155806	1.26763
rs28513302	TMEM167B	6.00722	6.29e-08	0.0155806	1.26763
rs73252247	TMEM167B	5.98444	6.91e-08	0.0163632	1.35199
rs60799929	TMEM167B	5.95979	7.66e-08	0.0172359	1.30323
rs72753513	TMEM167B	5.79816	1.49e-07	0.0240153	1.34808
rs73230582	TMEM167B	5.68401	2.38e-07	0.0302134	1.32019
rs12759625	TMEM167B	5.59832	3.38e-07	0.0358408	0.863023
rs11143909	TMEM167B	5.53842	4.31e-07	0.0402951	0.863155
rs67284654	TMEM167B	5.42881	6.71e-07	0.0495029	1.10767
rs28421910	TMEM169	5.78998	1.54e-07	0.0244456	2.0693
rs35431741	TMEM169	5.60567	3.28e-07	0.0352905	1.60877
rs4424142	TMEM169	5.47515	5.57e-07	0.0452885	1.01325
rs11781219	TMEM169	5.4632	5.84e-07	0.0463674	1.75866
rs142109831	TMEM17	6.63388	4.47e-09	0.00373552	4.51454
rs16851963	TMEM17	6.63388	4.47e-09	0.00373552	4.51454
rs72988253	TMEM17	6.19486	2.87e-08	0.0102893	4.11938
rs2124235	TMEM173	5.83916	1.26e-07	0.0222253	2.54976
rs2876544	TMEM173	5.72831	1.99e-07	0.027625	1.50568
rs34330273	TMEM173	5.59354	3.45e-07	0.0361587	2.26478
rs12301401	TMEM173	5.56046	3.94e-07	0.0385795	1.9584
rs111398392	TMEM173	5.42827	6.72e-07	0.0495496	1.93776
rs77460868	TMEM179B	7.69185	4.59e-11	0.00024655	1.49707
rs601991	TMEM179B	7.67765	4.89e-11	0.000252979	1.54526
rs1506056	TMEM179B	7.14188	5.03e-10	0.00102754	1.44982
rs1027289	TMEM179B	6.84108	1.84e-09	0.00221711	1.59962
rs12371968	TMEM179B	6.33082	1.62e-08	0.00751841	1.43893
rs17804275	TMEM179B	6.13898	3.63e-08	0.011683	1.63974
rs77636930	TMEM179B	6.04227	5.43e-08	0.0144011	1.38359
rs729184	TMEM179B	5.81515	1.39e-07	0.0231976	1.20527
rs4656480	TMEM179B	5.69062	2.32e-07	0.0298261	1.2136
rs2964652	TMEM179B	5.64027	2.85e-07	0.0330147	1.31893
rs61835093	TMEM179B	5.59192	3.47e-07	0.0362698	1.28257
rs61835124	TMEM179B	5.59192	3.47e-07	0.0362698	1.28257
rs78531225	TMEM18	6.86483	1.66e-09	0.00208252	1.71827
rs7068624	TMEM18	6.48464	8.44e-09	0.00522128	1.79169
rs8177449	TMEM18	6.28174	1.99e-08	0.00842222	1.93375
rs113288156	TMEM18	6.27787	2.02e-08	0.00850134	1.35041
rs9987128	TMEM18	6.03248	5.66e-08	0.0147228	1.37124
rs7016211	TMEM18	6.01249	6.15e-08	0.0154126	1.37835
rs212386	TMEM18	5.97967	7.05e-08	0.0165381	1.30994
rs55931093	TMEM18	5.82453	1.34e-07	0.0228764	1.0986
rs6597416	TMEM18	5.79636	1.5e-07	0.0241188	1.6472
rs75687598	TMEM18	5.76784	1.69e-07	0.0255721	1.35196
rs117784406	TMEM18	5.76784	1.69e-07	0.0255721	1.35196
rs188548934	TMEM18	5.76784	1.69e-07	0.0255721	1.35196
rs79611314	TMEM18	5.76784	1.69e-07	0.0255721	1.35196
rs76667285	TMEM18	5.76784	1.69e-07	0.0255721	1.35196
rs111468907	TMEM18	5.743	1.87e-07	0.0268233	1.5387
rs116883393	TMEM18	5.67021	2.52e-07	0.0310287	1.41728
rs76953844	TMEM18	5.6673	2.55e-07	0.031225	1.86127
rs77275870	TMEM18	5.54713	4.16e-07	0.0396473	1.45083
rs78285551	TMEM18	5.47757	5.51e-07	0.045072	1.22282
rs841418	TMEM18	5.47621	5.54e-07	0.0451925	1.46146
rs34377401	TMEM18	5.42513	6.81e-07	0.049878	1.50856
rs144671832	TMEM180	7.61487	6.43e-11	0.000288126	1.86438
rs72926982	TMEM180	5.96436	7.51e-08	0.0170973	1.52605
rs150537523	TMEM180	5.7369	1.92e-07	0.0271396	1.64682
rs62093978	TMEM180	5.63211	2.95e-07	0.0335786	1.40016
rs9942854	TMEM180	5.51824	4.68e-07	0.041903	0.878153
rs17208153	TMEM180	5.49262	5.19e-07	0.0438326	1.30513
rs12062253	TMEM180	5.47388	5.6e-07	0.0453982	0.8736
rs2540864	TMEM180	5.46393	5.83e-07	0.046301	1.27609
rs73235162	TMEM181	7.64813	5.56e-11	0.000269445	2.33483
rs73662532	TMEM181	7.23338	3.38e-10	0.000817616	2.41303
rs13378286	TMEM181	6.17484	3.12e-08	0.0107842	2.20605
rs7857227	TMEM181	6.08393	4.57e-08	0.0132354	2.27543
rs56385015	TMEM181	6.08393	4.57e-08	0.0132354	2.27543
rs9599251	TMEM181	6.03676	5.56e-08	0.0145797	1.84925
rs1475808	TMEM181	6.03676	5.56e-08	0.0145797	1.84925
rs16905019	TMEM181	5.61707	3.13e-07	0.0345479	1.93436
rs7706594	TMEM181	5.51282	4.78e-07	0.0422929	1.87509
rs72642152	TMEM181	5.44592	6.26e-07	0.0479449	1.89172
rs17200691	TMEM184C	6.79397	2.25e-09	0.0024854	1.67941
rs34744608	TMEM184C	6.14881	3.48e-08	0.0114273	2.05081
rs36123465	TMEM184C	6.11077	4.08e-08	0.0124406	1.87548
rs34303534	TMEM184C	6.11077	4.08e-08	0.0124406	1.87548
rs55949203	TMEM184C	5.89877	9.86e-08	0.0195602	1.75108
rs77016059	TMEM184C	5.73118	1.97e-07	0.0274657	1.44218
rs17155705	TMEM184C	5.70943	2.15e-07	0.0287352	1.5357
rs66610237	TMEM184C	5.70943	2.15e-07	0.0287352	1.5357
rs4731430	TMEM184C	5.7051	2.19e-07	0.0290161	1.65214
rs10973782	TMEM184C	5.66997	2.53e-07	0.0310437	1.67682
rs35231440	TMEM184C	5.54205	4.25e-07	0.0400327	1.45872
rs78581895	TMEM184C	5.43978	6.42e-07	0.0485066	1.53663
rs55937157	TMEM185B	6.03103	5.7e-08	0.014763	1.22348
rs115319635	TMEM185B	5.96311	7.55e-08	0.0171368	1.50458
rs58413046	TMEM185B	5.79076	1.54e-07	0.0244096	1.83684
rs113544501	TMEM185B	5.44838	6.2e-07	0.047714	1.12607
rs62569480	TMEM185B	5.43361	6.58e-07	0.049091	1.15436
rs111418820	TMEM19	5.91371	9.27e-08	0.019005	3.05512
rs8109237	TMEM2	5.83182	1.3e-07	0.0225759	1.4277
rs62314201	TMEM2	5.7171	2.08e-07	0.0282731	2.00127
rs62314222	TMEM2	5.7171	2.08e-07	0.0282731	2.00127
rs80211296	TMEM208	6.41266	1.15e-08	0.00613808	1.3316
rs78099851	TMEM208	5.77698	1.63e-07	0.0250627	0.984891
rs117061194	TMEM208	5.77273	1.66e-07	0.025313	1.31778
rs71609717	TMEM208	5.65479	2.69e-07	0.032032	1.47468
rs143680760	TMEM208	5.58597	3.56e-07	0.0367243	1.12492
rs11622055	TMEM208	5.54139	4.26e-07	0.0400829	1.08075
rs74383109	TMEM208	5.52914	4.48e-07	0.0410215	0.973554
rs60821778	TMEM208	5.51928	4.66e-07	0.0418237	0.833278
rs11068797	TMEM208	5.46528	5.79e-07	0.0461819	1.23218
rs72988253	TMEM209	5.74176	1.88e-07	0.0268803	4.29431
rs142109831	TMEM209	5.66868	2.54e-07	0.0311349	4.46259
rs16851963	TMEM209	5.66868	2.54e-07	0.0311349	4.46259
rs62298543	TMEM212	6.27196	2.08e-08	0.00861455	1.85636
rs62298552	TMEM212	6.27196	2.08e-08	0.00861455	1.85636
rs72940991	TMEM212	5.70992	2.15e-07	0.0287117	2.50243
rs7595672	TMEM212	5.55495	4.03e-07	0.0390401	2.5736
rs72940940	TMEM212	5.44644	6.25e-07	0.047903	2.80582
rs6695071	TMEM213	6.19962	2.81e-08	0.0101887	2.23805
rs7555691	TMEM213	6.08474	4.55e-08	0.0132145	2.20317
rs17433377	TMEM213	5.55831	3.98e-07	0.0387631	1.70079
rs6998295	TMEM219	5.81407	1.4e-07	0.0232511	1.01499
rs76510969	TMEM219	5.79029	1.54e-07	0.0244389	2.22359
rs4724395	TMEM219	5.48894	5.27e-07	0.0441321	2.11314
rs13378286	TMEM219	5.43753	6.48e-07	0.048717	1.91226
rs10778418	TMEM220	7.08078	6.55e-10	0.00119878	2.23871
rs2276272	TMEM220	6.03763	5.54e-08	0.0145495	2.00728
rs113408926	TMEM220	5.88632	1.04e-07	0.0201407	1.97509
rs11632223	TMEM220	5.71148	2.13e-07	0.0286302	1.02444
rs10884672	TMEM220	5.5975	3.39e-07	0.0358877	1.28345
rs10884676	TMEM220	5.5975	3.39e-07	0.0358877	1.28345
rs112633543	TMEM220	5.58796	3.53e-07	0.0365969	1.8591
rs11549817	TMEM220	5.57554	3.71e-07	0.0374627	1.98287
rs6680900	TMEM220	5.57554	3.71e-07	0.0374627	1.98287
rs73122726	TMEM220	5.54317	4.23e-07	0.0399655	1.77715
rs8101600	TMEM220	5.54017	4.28e-07	0.0401587	1.53445
rs2032265	TMEM220	5.50839	4.87e-07	0.0426298	1.63158
rs4733722	TMEM220	5.4517	6.12e-07	0.0474084	1.03276
rs35261141	TMEM220	5.45114	6.13e-07	0.0474847	1.48986
rs111418820	TMEM230	5.85217	1.2e-07	0.0216765	2.44348
rs56807675	TMEM230	5.68703	2.36e-07	0.0300398	2.35129
rs142109831	TMEM236	7.44664	1.34e-10	0.000464152	6.04883
rs16851963	TMEM236	7.44664	1.34e-10	0.000464152	6.04883
rs72988253	TMEM236	6.99425	9.52e-10	0.00150963	5.55949
rs138200352	TMEM236	6.05455	5.16e-08	0.0140478	5.44651
rs79766410	TMEM236	6.05455	5.16e-08	0.0140478	5.44651
rs78944317	TMEM236	6.05455	5.16e-08	0.0140478	5.44651
rs75714085	TMEM236	6.05455	5.16e-08	0.0140478	5.44651
rs79611117	TMEM236	6.05455	5.16e-08	0.0140478	5.44651
rs7524967	TMEM236	6.05455	5.16e-08	0.0140478	5.44651
rs114683993	TMEM236	6.05455	5.16e-08	0.0140478	5.44651
rs116805426	TMEM236	6.05455	5.16e-08	0.0140478	5.44651
rs41270147	TMEM236	6.05455	5.16e-08	0.0140478	5.44651
rs115344261	TMEM236	6.05455	5.16e-08	0.0140478	5.44651
rs76046364	TMEM236	6.05455	5.16e-08	0.0140478	5.44651
rs78384568	TMEM236	6.05455	5.16e-08	0.0140478	5.44651
rs79392739	TMEM236	6.05455	5.16e-08	0.0140478	5.44651
rs116225789	TMEM236	6.05455	5.16e-08	0.0140478	5.44651
rs115769147	TMEM236	6.05455	5.16e-08	0.0140478	5.44651
rs113408926	TMEM236	5.80145	1.47e-07	0.0238215	5.24919
rs11549817	TMEM236	5.79344	1.52e-07	0.0242825	5.46728
rs6680900	TMEM236	5.79344	1.52e-07	0.0242825	5.46728
rs140778478	TMEM236	5.73537	1.93e-07	0.0272053	4.57185
rs77921709	TMEM236	5.60488	3.29e-07	0.0353589	4.8098
rs11803919	TMEM236	5.54762	4.15e-07	0.039608	4.96674
rs71548276	TMEM245	6.39953	1.21e-08	0.00634761	1.76202
rs11972520	TMEM245	6.34054	1.55e-08	0.00732247	1.16006
rs4311581	TMEM245	6.12297	3.88e-08	0.0121118	1.75211
rs12702134	TMEM245	5.7817	1.6e-07	0.0248502	1.37381
rs8119837	TMEM245	5.74481	1.86e-07	0.0267359	1.42772
rs71536870	TMEM245	5.65974	2.63e-07	0.0317186	1.12863
rs12172839	TMEM245	5.62484	3.04e-07	0.0340184	1.12581
rs28582189	TMEM245	5.59465	3.43e-07	0.0360668	1.03276
rs35338607	TMEM245	5.56207	3.92e-07	0.0384505	1.11127
rs6903270	TMEM245	5.54213	4.25e-07	0.0400262	1.20246
rs76766884	TMEM245	5.44409	6.31e-07	0.0481038	1.06373
rs72988253	TMEM254-AS1	6.14584	3.53e-08	0.0115008	3.40327
rs142109831	TMEM254-AS1	5.93643	8.44e-08	0.0181588	3.48611
rs16851963	TMEM254-AS1	5.93643	8.44e-08	0.0181588	3.48611
rs72748961	TMEM254-AS1	5.55668	4e-07	0.038895	3.06893
rs10778418	TMEM254-AS1	5.5412	4.26e-07	0.0400996	3.40062
rs79897207	TMEM256	8.17887	5.45e-12	6.95e-05	4.52042
rs10125632	TMEM256	6.43742	1.03e-08	0.00580866	3.21511
rs10001340	TMEM256	6.32761	1.64e-08	0.00757143	2.65807
rs76492389	TMEM256	6.15355	3.41e-08	0.0113028	3.57524
rs61930568	TMEM256	6.14614	3.52e-08	0.0114891	2.81923
rs35365725	TMEM256	6.13723	3.66e-08	0.0117307	2.84011
rs73050808	TMEM256	6.10646	4.16e-08	0.012561	2.29011
rs57751217	TMEM256	6.05703	5.11e-08	0.0140038	3.07427
rs6064239	TMEM256	5.98335	6.94e-08	0.0164099	2.36361
rs28759689	TMEM256	5.8696	1.11e-07	0.0208622	3.13112
rs58294395	TMEM256	5.8696	1.11e-07	0.0208622	3.13112
rs59305636	TMEM256	5.84235	1.24e-07	0.0220689	3.82454
rs2600337	TMEM256	5.83099	1.3e-07	0.0226091	2.2126
rs61928606	TMEM256	5.83099	1.3e-07	0.0226091	2.2126
rs28625887	TMEM256	5.80609	1.45e-07	0.0236076	3.09795
rs16919695	TMEM256	5.62758	3e-07	0.0338447	3.92262
rs78029213	TMEM256	5.60344	3.31e-07	0.0354715	3.11126
rs73066828	TMEM256	5.58769	3.53e-07	0.0366102	2.12264
rs34330273	TMEM256	5.5751	3.72e-07	0.0375031	3.27554
rs1468760	TMEM256	5.5109	4.82e-07	0.0424438	3.9004
rs17480579	TMEM256	5.48015	5.46e-07	0.0448519	4.16329
rs140918619	TMEM256	5.47345	5.61e-07	0.0454331	3.18481
rs75233680	TMEM256	5.44767	6.22e-07	0.047792	2.78738
rs7814595	TMEM256	5.44242	6.35e-07	0.048273	3.12906
rs142109831	TMEM258	6.49457	8.09e-09	0.00510044	18.9204
rs16851963	TMEM258	6.49457	8.09e-09	0.00510044	18.9204
rs72767706	TMEM258	6.28527	1.96e-08	0.00835321	16.7317
rs72988253	TMEM258	5.77822	1.62e-07	0.025	16.693
rs9997798	TMEM258	5.76375	1.72e-07	0.0257762	17.1418
rs72819201	TMEM258	5.61817	3.12e-07	0.0344966	11.992
rs10199636	TMEM258	5.61692	3.14e-07	0.0345567	12.7903
rs61864017	TMEM258	5.60737	3.26e-07	0.035167	15.8551
rs55931093	TMEM258	5.5435	4.22e-07	0.0399366	11.7918
rs16868770	TMEM258	5.44527	6.28e-07	0.0479932	16.5938
rs11247367	TMEM259	7.17595	4.34e-10	0.000931037	1.36741
rs9879522	TMEM259	7.0191	8.55e-10	0.00141162	1.00011
rs75236898	TMEM259	6.70786	3.26e-09	0.00308094	1.02768
rs1562351	TMEM259	6.37037	1.37e-08	0.00685139	1.28842
rs73214725	TMEM259	6.2638	2.15e-08	0.00876944	1.0101
rs34380850	TMEM259	6.23303	2.45e-08	0.00940607	1.02703
rs188111	TMEM259	6.20662	2.73e-08	0.0100209	0.922053
rs4421074	TMEM259	6.19635	2.85e-08	0.0102632	1.42786
rs79194443	TMEM259	6.04959	5.27e-08	0.0141445	1.1929
rs149581233	TMEM259	6.04959	5.27e-08	0.0141445	1.1929
rs7212562	TMEM259	6.04959	5.27e-08	0.0141445	1.1929
rs7215152	TMEM259	6.04959	5.27e-08	0.0141445	1.1929
rs77921709	TMEM259	6.00483	6.35e-08	0.0156579	1.13208
rs17089324	TMEM259	6.00159	6.44e-08	0.015763	1.12774
rs76991866	TMEM259	5.98711	6.84e-08	0.0162604	1.18752
rs76988808	TMEM259	5.85112	1.2e-07	0.0217304	1.03888
rs76814221	TMEM259	5.84778	1.22e-07	0.0218622	1.1602
rs73212696	TMEM259	5.83421	1.29e-07	0.022458	0.943158
rs141782873	TMEM259	5.83112	1.3e-07	0.0226048	1.14597
rs112216862	TMEM259	5.82129	1.36e-07	0.022975	1.19851
rs11599399	TMEM259	5.78281	1.59e-07	0.0247984	1.19762
rs12572757	TMEM259	5.77959	1.61e-07	0.0249479	0.926761
rs73259850	TMEM259	5.7657	1.71e-07	0.0256849	1.03117
rs12912049	TMEM259	5.76164	1.74e-07	0.0258668	0.954246
rs16923345	TMEM259	5.70019	2.23e-07	0.029289	0.911138
rs6810772	TMEM259	5.68644	2.36e-07	0.0300806	1.06416
rs79186858	TMEM259	5.65848	2.65e-07	0.0317888	1.13077
rs1991655	TMEM259	5.65536	2.68e-07	0.0319956	1.34912
rs73838673	TMEM259	5.54761	4.15e-07	0.039608	1.16604
rs13188824	TMEM259	5.5105	4.83e-07	0.0424726	1.07559
rs197116	TMEM259	5.50953	4.85e-07	0.0425506	0.974681
rs55932289	TMEM259	5.4619	5.87e-07	0.0464882	0.856134
rs2271163	TMEM259	5.45864	5.95e-07	0.0467564	1.35601
rs12879388	TMEM30A	5.57696	3.69e-07	0.0373474	1.84233
rs857476	TMEM30A	5.5574	3.99e-07	0.0388342	1.6215
rs660414	TMEM30A	5.55127	4.09e-07	0.0393381	1.1506
rs9385508	TMEM30A	5.49486	5.14e-07	0.0436324	1.81581
rs80140119	TMEM30A	5.44479	6.29e-07	0.0480291	1.57043
rs73166306	TMEM33	6.00565	6.33e-08	0.0156426	3.91796
rs11663533	TMEM33	5.77461	1.65e-07	0.0251882	5.33573
rs76259623	TMEM33	5.46726	5.75e-07	0.0460104	4.18325
rs12364387	TMEM38A	6.74739	2.75e-09	0.00278211	2.54636
rs11229387	TMEM38A	6.74739	2.75e-09	0.00278211	2.54636
rs12288500	TMEM38A	6.66661	3.89e-09	0.00342192	2.63533
rs11229371	TMEM38A	5.57158	3.77e-07	0.0377628	2.49367
rs75365860	TMEM38A	5.57158	3.77e-07	0.0377628	2.49367
rs6110758	TMEM38A	5.47615	5.55e-07	0.0451995	4.1819
rs1027192	TMEM41A	7.91961	1.7e-11	0.000143914	1.97427
rs79897207	TMEM41A	6.76682	2.53e-09	0.00264272	1.94878
rs13319391	TMEM41A	6.30392	1.81e-08	0.00800967	1.00015
rs1942592	TMEM41A	6.2666	2.12e-08	0.00871746	1.76034
rs12994520	TMEM41A	6.11958	3.94e-08	0.0122111	1.20059
rs12470761	TMEM41A	5.72766	1.99e-07	0.0276458	1.15096
rs7496430	TMEM41A	5.6139	3.17e-07	0.034747	1.20359
rs72633230	TMEM41A	5.6139	3.17e-07	0.034747	1.20359
rs72633226	TMEM41A	5.57467	3.72e-07	0.0375366	1.21093
rs17406590	TMEM41A	5.54561	4.19e-07	0.0397617	1.8128
rs7224345	TMEM41A	5.49556	5.13e-07	0.0435779	1.25007
rs11070847	TMEM41A	5.44127	6.38e-07	0.0483621	1.38275
rs142109831	TMEM41B	5.67195	2.51e-07	0.0309121	7.02699
rs16851963	TMEM41B	5.67195	2.51e-07	0.0309121	7.02699
rs72988253	TMEM41B	5.57496	3.72e-07	0.0375133	6.62105
rs12288500	TMEM41B	5.55894	3.97e-07	0.0387077	4.46165
rs72940940	TMEM41B	5.51689	4.7e-07	0.0420123	6.9014
rs76485990	TMEM43	6.86152	1.69e-09	0.00209951	1.15567
rs76235820	TMEM43	6.84913	1.78e-09	0.00216538	1.45664
rs1018124	TMEM43	6.53785	6.73e-09	0.00463946	1.17835
rs12466997	TMEM43	6.14794	3.49e-08	0.0114412	1.23197
rs73010481	TMEM43	5.86408	1.14e-07	0.0211321	1.23379
rs75100042	TMEM43	5.61155	3.2e-07	0.0348813	1.26051
rs277385	TMEM43	5.49993	5.04e-07	0.0432328	0.706459
rs117682126	TMEM43	5.43769	6.47e-07	0.0487024	0.910109
rs11227565	TMEM43	5.43769	6.47e-07	0.0487024	0.910109
rs78427680	TMEM43	5.43769	6.47e-07	0.0487024	0.910109
rs10186211	TMEM43	5.43015	6.67e-07	0.0493915	1.03113
rs142109831	TMEM45B	6.96585	1.08e-09	0.00162734	2.28111
rs16851963	TMEM45B	6.96585	1.08e-09	0.00162734	2.28111
rs72988253	TMEM45B	6.6226	4.69e-09	0.00382844	2.10856
rs117535786	TMEM45B	5.58451	3.58e-07	0.0368147	1.61239
rs148747134	TMEM50A	7.01873	8.56e-10	0.00141317	2.72147
rs57059434	TMEM50A	6.0463	5.34e-08	0.0142586	3.24377
rs75459802	TMEM50A	5.85401	1.19e-07	0.0215901	3.35576
rs183459401	TMEM50A	5.70863	2.16e-07	0.0287826	2.28472
rs2987975	TMEM50A	5.63711	2.89e-07	0.0332354	2.15901
rs6013585	TMEM50A	5.49063	5.23e-07	0.0439936	2.59527
rs11657183	TMEM50A	5.47701	5.53e-07	0.045121	2.29841
rs114036234	TMEM50B	6.89293	1.47e-09	0.00194421	3.41573
rs3828022	TMEM50B	5.96305	7.56e-08	0.0171385	3.76856
rs11724725	TMEM50B	5.78809	1.56e-07	0.024545	4.35252
rs115453224	TMEM50B	5.62333	3.05e-07	0.0341346	3.51807
rs10778418	TMEM50B	5.52505	4.55e-07	0.0413533	3.62997
rs2283995	TMEM50B	5.49014	5.24e-07	0.0440206	3.48795
rs5756271	TMEM50B	5.49014	5.24e-07	0.0440206	3.48795
rs17579009	TMEM56	5.62779	3e-07	0.0338222	3.3685
rs142109831	TMEM56	5.55034	4.11e-07	0.0393888	3.49241
rs16851963	TMEM56	5.55034	4.11e-07	0.0393888	3.49241
rs62421678	TMEM56	5.5005	5.03e-07	0.0432016	3.61832
rs28568415	TMEM57	6.78121	2.38e-09	0.00255379	1.59541
rs35458	TMEM57	6.5405	6.66e-09	0.00461115	2.32205
rs76204731	TMEM57	6.2986	1.86e-08	0.00811349	1.42982
rs7901528	TMEM57	6.2819	1.99e-08	0.00841972	2.17266
rs34020075	TMEM57	6.19237	2.9e-08	0.0103569	2.09282
rs13378286	TMEM57	6.11587	4e-08	0.0122916	1.9413
rs62405874	TMEM57	6.07396	4.76e-08	0.0135019	2.0986
rs10019549	TMEM57	6.02087	5.94e-08	0.0150865	1.31169
rs923412	TMEM57	5.9774	7.12e-08	0.0166104	1.5524
rs28875252	TMEM57	5.95679	7.75e-08	0.0173382	1.34714
rs7355709	TMEM57	5.94435	8.16e-08	0.0178304	1.57917
rs12916329	TMEM57	5.90886	9.46e-08	0.0191621	1.75151
rs212782	TMEM57	5.86223	1.15e-07	0.0212273	1.63214
rs2111822	TMEM57	5.7458	1.85e-07	0.0266785	1.97598
rs716946	TMEM57	5.68807	2.35e-07	0.0299633	1.1948
rs12241202	TMEM57	5.65792	2.65e-07	0.0318278	1.8065
rs77563903	TMEM57	5.64067	2.85e-07	0.0329907	1.54355
rs61161313	TMEM57	5.58749	3.53e-07	0.0366223	1.83816
rs9908029	TMEM57	5.53112	4.44e-07	0.0408569	1.37461
rs1484194	TMEM57	5.52803	4.5e-07	0.041124	1.19465
rs4347341	TMEM57	5.4902	5.24e-07	0.0440175	1.36528
rs72774943	TMEM57	5.43095	6.65e-07	0.0492987	1.88236
rs4655337	TMEM59	6.70552	3.29e-09	0.00310054	2.62805
rs16981495	TMEM59	5.96903	7.37e-08	0.0169114	2.35212
rs7553010	TMEM59	5.94819	8.04e-08	0.0176741	2.37312
rs16870755	TMEM59	5.74155	1.88e-07	0.0268907	2.98823
rs115109387	TMEM59	5.642	2.83e-07	0.0329062	2.79135
rs72767706	TMEM59	5.54292	4.23e-07	0.0399788	2.47128
rs10916692	TMEM59	5.45033	6.15e-07	0.0475588	2.54643
rs56678651	TMEM66	5.96458	7.51e-08	0.0170944	11.0247
rs6477292	TMEM66	5.90271	9.7e-08	0.0194395	9.63787
rs35261141	TMEM66	5.80997	1.42e-07	0.0234495	11.0698
rs117775298	TMEM66	5.74909	1.83e-07	0.0265146	12.0712
rs117150378	TMEM66	5.74909	1.83e-07	0.0265146	12.0712
rs72767706	TMEM66	5.70189	2.22e-07	0.0291722	12.1967
rs12808254	TMEM66	5.55063	4.1e-07	0.039372	15.6838
rs10056310	TMEM68	6.88353	1.53e-09	0.00198335	3.48592
rs11789156	TMEM68	6.46778	9.07e-09	0.00541999	2.3377
rs6697745	TMEM68	5.52725	4.51e-07	0.0411766	1.4842
rs1080196	TMEM68	5.52157	4.62e-07	0.0416343	3.18108
rs2104862	TMEM71	5.98917	6.78e-08	0.0161926	1.35673
rs17102579	TMEM71	5.9137	9.27e-08	0.019005	1.59947
rs73326728	TMEM71	5.5724	3.76e-07	0.0376985	1.9477
rs114004001	TMEM71	5.49028	5.24e-07	0.0440175	1.685
rs74575417	TMEM71	5.48312	5.39e-07	0.0446061	1.50443
rs62381846	TMEM71	5.43519	6.54e-07	0.048955	1.97009
rs11184912	TMEM71	5.43229	6.62e-07	0.0492021	1.21629
rs12090004	TMEM87A	5.85262	1.19e-07	0.0216545	1.9069
rs11231338	TMEM9B	6.32287	1.67e-08	0.00764946	1.3201
rs143210938	TMEM9B	5.95512	7.81e-08	0.0174116	1.10246
rs74531484	TMEM9B	5.84823	1.22e-07	0.0218449	1.43805
rs11577881	TMEM9B	5.58757	3.53e-07	0.0366179	1.14084
rs11238514	TMEM9B	5.56691	3.84e-07	0.0380988	1.35881
rs114850668	TMEM9B	5.56622	3.85e-07	0.0381489	1.15389
rs11231384	TMEM9B	5.54781	4.15e-07	0.0395968	1.16585
rs79707006	TMEM9B	5.4831	5.39e-07	0.0446061	1.12765
rs6995278	TMEM9B	5.47823	5.5e-07	0.0450087	0.93847
rs75275885	TMEM9B	5.46651	5.77e-07	0.046076	1.26667
rs56994436	TMEM9B	5.44351	6.32e-07	0.0481587	0.857129
rs72685367	TMEM9B	5.42721	6.75e-07	0.0496661	1.35849
rs116399924	TMEM9B	5.42721	6.75e-07	0.0496661	1.35849
rs55799526	TMIGD2	5.65641	2.67e-07	0.0319168	2.62096
