## Supplementary table 5 for "Genotype-Phenotype Correlation of T Cell Subtypes Reveals Senescent and Cytotoxic Genes in Alzheimer’s Disease" (part 3 of 3)

### Sheet: CD4+CD45RO- (continued)
snps	gene	statistic	pvalue	FDR	beta
rs75158562	TMIGD2	5.57262	3.75e-07	0.0376831	1.94172
rs142109831	TMOD2	5.9984	6.52e-08	0.0158624	2.44487
rs16851963	TMOD2	5.9984	6.52e-08	0.0158624	2.44487
rs79875960	TMOD2	5.67984	2.43e-07	0.0304187	2.07517
rs142109831	TMOD3	6.82258	1.99e-09	0.00232182	6.08981
rs16851963	TMOD3	6.82258	1.99e-09	0.00232182	6.08981
rs72988253	TMOD3	6.49128	8.21e-09	0.00514313	5.6291
rs17324768	TMOD3	5.48962	5.25e-07	0.0440765	3.97391
rs142109831	TMPO	6.83419	1.9e-09	0.0022531	6.88947
rs16851963	TMPO	6.83419	1.9e-09	0.0022531	6.88947
rs72988253	TMPO	6.43819	1.03e-08	0.00579842	6.32812
rs28417404	TMPRSS3	5.78665	1.57e-07	0.0246236	1.1461
rs58413046	TMPRSS3	5.63177	2.95e-07	0.03359	1.59116
rs859057	TMPRSS3	5.56505	3.87e-07	0.0382332	1.2192
rs142109831	TMSB10	7.06676	6.96e-10	0.00123621	368.751
rs16851963	TMSB10	7.06676	6.96e-10	0.00123621	368.751
rs72988253	TMSB10	6.24747	2.3e-08	0.00911009	325.448
rs2304551	TMSB10	5.50738	4.89e-07	0.0426596	229.142
rs142109831	TMSB4X	8.16004	5.92e-12	7.09e-05	679.054
rs16851963	TMSB4X	8.16004	5.92e-12	7.09e-05	679.054
rs72988253	TMSB4X	7.30895	2.44e-10	0.000672422	609.097
rs61864017	TMSB4X	5.98584	6.87e-08	0.0163078	520.813
rs9997798	TMSB4X	5.87165	1.1e-07	0.0207734	545.161
rs2304551	TMSB4X	5.76433	1.72e-07	0.025753	401.679
rs13280579	TMSB4X	5.74387	1.87e-07	0.0267865	475.43
rs72819201	TMSB4X	5.73502	1.94e-07	0.027223	382
rs159400	TMSB4X	5.61757	3.13e-07	0.0345224	501.492
rs6064239	TMSB4X	5.52706	4.51e-07	0.0411924	357.016
rs4729637	TMTC1	5.95808	7.71e-08	0.0172853	1.88755
rs2461327	TMTC1	5.76434	1.72e-07	0.025753	1.92867
rs72780910	TMTC1	5.71011	2.14e-07	0.0287051	1.65747
rs12569350	TMTC1	5.4713	5.66e-07	0.045625	1.29844
rs12565741	TMTC1	5.4713	5.66e-07	0.045625	1.29844
rs12040621	TMTC1	5.4713	5.66e-07	0.045625	1.29844
rs10977600	TMTC1	5.44259	6.35e-07	0.048258	1.1058
rs62532749	TMTC1	5.44259	6.35e-07	0.048258	1.1058
rs142109831	TMX1	6.94403	1.18e-09	0.00171857	3.26305
rs16851963	TMX1	6.94403	1.18e-09	0.00171857	3.26305
rs72988253	TMX1	6.118	3.96e-08	0.0122406	2.87043
rs11112613	TMX1	5.84573	1.23e-07	0.0219285	2.08233
rs2858854	TMX1	5.81566	1.39e-07	0.0231807	3.4149
rs2640881	TMX1	5.81566	1.39e-07	0.0231807	3.4149
rs72767706	TMX1	5.79097	1.54e-07	0.0243996	2.61902
rs898540	TMX1	5.75471	1.79e-07	0.0262347	1.63517
rs77649360	TMX1	5.7489	1.83e-07	0.0265217	3.07362
rs17797976	TMX1	5.7489	1.83e-07	0.0265217	3.07362
rs7333989	TMX1	5.70976	2.15e-07	0.0287156	2.86139
rs77886048	TMX1	5.56543	3.86e-07	0.0382048	2.87034
rs16865084	TMX1	5.49769	5.08e-07	0.0434098	2.25427
rs142898694	TMX1	5.44432	6.3e-07	0.0480769	2.54089
rs142615816	TMX2	7.70386	4.36e-11	0.00023835	1.87537
rs57707457	TMX2	7.27246	2.86e-10	0.000742329	1.43168
rs72696261	TMX2	7.08878	6.33e-10	0.00117146	1.7577
rs4665716	TMX2	7.07292	6.78e-10	0.00122569	1.64248
rs62136443	TMX2	7.02606	8.3e-10	0.00138487	1.92073
rs156133	TMX2	6.77547	2.44e-09	0.00259312	1.41447
rs17510384	TMX2	6.74288	2.81e-09	0.00281241	1.57218
rs62136417	TMX2	6.71716	3.13e-09	0.00300585	1.77923
rs6733947	TMX2	6.63727	4.41e-09	0.00370229	1.86441
rs55922868	TMX2	6.18365	3.01e-08	0.010582	1.23064
rs7691122	TMX2	6.17331	3.14e-08	0.0108211	1.79564
rs79729531	TMX2	6.12723	3.81e-08	0.0119882	1.65783
rs10473333	TMX2	6.02963	5.73e-08	0.0148135	1.58468
rs59344869	TMX2	5.96427	7.52e-08	0.0170981	1.53722
rs144410529	TMX2	5.93834	8.37e-08	0.0180799	1.44803
rs397940	TMX2	5.93129	8.62e-08	0.0183373	1.15307
rs79480871	TMX2	5.92474	8.86e-08	0.018584	1.42861
rs13414384	TMX2	5.8999	9.82e-08	0.0195223	1.65203
rs890667	TMX2	5.8999	9.82e-08	0.0195223	1.65203
rs4558085	TMX2	5.88076	1.06e-07	0.0203841	1.30609
rs7948183	TMX2	5.82549	1.33e-07	0.0228207	1.71992
rs62112222	TMX2	5.77276	1.66e-07	0.025312	1.65982
rs57026254	TMX2	5.75562	1.78e-07	0.0261826	1.37165
rs77619458	TMX2	5.70208	2.22e-07	0.0291652	1.64266
rs72625199	TMX2	5.65556	2.68e-07	0.0319808	1.64031
rs4702809	TMX2	5.65107	2.73e-07	0.0322828	1.35748
rs11712906	TMX2	5.6468	2.78e-07	0.0325794	1.64472
rs6730200	TMX2	5.632	2.95e-07	0.0335839	1.50631
rs8071899	TMX2	5.61102	3.21e-07	0.0349259	1.2078
rs1844977	TMX2	5.60372	3.31e-07	0.0354526	1.37104
rs57356584	TMX2	5.57927	3.65e-07	0.0371969	1.37368
rs12348465	TMX2	5.57767	3.68e-07	0.0372979	1.29863
rs144140233	TMX2	5.56054	3.94e-07	0.0385735	1.49815
rs11589952	TMX2	5.53876	4.31e-07	0.0402661	1.75771
rs444033	TMX2	5.51671	4.71e-07	0.0420168	1.62668
rs113288156	TMX2	5.51154	4.81e-07	0.0423907	1.27378
rs35976142	TMX2	5.49533	5.13e-07	0.0435918	1.86579
rs56108098	TMX2	5.46921	5.7e-07	0.0458045	1.18691
rs12411439	TMX2	5.44027	6.41e-07	0.0484504	1.56036
rs16862499	TMX3	7.02407	8.37e-10	0.00139106	1.33387
rs76693078	TMX3	6.33577	1.59e-08	0.00742348	1.19815
rs17284113	TMX3	6.1535	3.41e-08	0.0113039	1.07376
rs62494885	TMX3	6.15042	3.46e-08	0.0114025	0.898339
rs72952983	TMX3	5.92254	8.94e-08	0.0186498	1.01844
rs11768753	TMX3	5.81099	1.42e-07	0.0234066	1.11126
rs6957864	TMX3	5.73578	1.93e-07	0.0271808	1.05565
rs73839196	TMX3	5.69936	2.24e-07	0.0293333	1.05793
rs61297621	TMX3	5.67124	2.51e-07	0.0309627	0.839723
rs113088040	TMX3	5.64774	2.77e-07	0.0325148	1.03911
rs75858232	TMX3	5.64774	2.77e-07	0.0325148	1.03911
rs117339390	TMX3	5.58543	3.56e-07	0.0367544	0.987089
rs72839122	TMX3	5.43777	6.47e-07	0.0487003	1.01599
rs72681341	TMX4	7.83131	2.5e-11	0.000180041	1.92801
rs57071607	TMX4	6.54974	6.4e-09	0.00452948	1.87208
rs77614332	TMX4	6.24235	2.35e-08	0.0092142	1.70453
rs77079139	TMX4	6.15208	3.43e-08	0.0113504	1.34735
rs6069843	TMX4	6.09949	4.28e-08	0.0127781	1.87485
rs6134064	TMX4	5.96705	7.43e-08	0.0169934	1.2227
rs79144911	TMX4	5.94262	8.22e-08	0.0179107	1.30484
rs72713757	TMX4	5.93622	8.44e-08	0.0181663	1.12443
rs6994851	TMX4	5.8764	1.08e-07	0.0205695	1.66487
rs12859682	TMX4	5.81287	1.41e-07	0.0233161	1.32494
rs7719729	TMX4	5.80527	1.45e-07	0.0236458	1.63205
rs28494757	TMX4	5.79186	1.53e-07	0.0243637	1.18541
rs6749840	TMX4	5.6845	2.38e-07	0.0301869	1.75012
rs17648992	TMX4	5.66068	2.62e-07	0.0316528	1.02261
rs80029464	TMX4	5.639	2.87e-07	0.0331011	1.29428
rs75570726	TMX4	5.639	2.87e-07	0.0331011	1.29428
rs77214530	TMX4	5.60942	3.23e-07	0.0350308	1.68069
rs58403752	TMX4	5.49276	5.19e-07	0.0438177	1.27182
rs7013570	TMX4	5.485	5.35e-07	0.0444334	1.44982
rs10056310	TMX4	5.48225	5.41e-07	0.0446658	1.55332
rs75032815	TMX4	5.47935	5.47e-07	0.0449136	1.21568
rs76759566	TMX4	5.47935	5.47e-07	0.0449136	1.21568
rs77367130	TMX4	5.47935	5.47e-07	0.0449136	1.21568
rs112435561	TMX4	5.44497	6.29e-07	0.0480183	1.62232
rs72988253	TNFAIP3	6.86172	1.68e-09	0.00209854	9.16262
rs11841622	TNFAIP3	5.64335	2.82e-07	0.0328336	6.01554
rs142109831	TNFAIP3	5.58083	3.63e-07	0.0370681	8.37985
rs16851963	TNFAIP3	5.58083	3.63e-07	0.0370681	8.37985
rs76766884	TNFAIP3	5.53733	4.33e-07	0.0403744	6.53186
rs10498559	TNFAIP3	5.49065	5.23e-07	0.0439923	7.61945
rs7266160	TNFAIP8	5.90315	9.68e-08	0.0194181	2.19871
rs71466267	TNFAIP8	5.77532	1.64e-07	0.0251623	3.43064
rs2597484	TNFAIP8	5.4897	5.25e-07	0.044069	1.83224
rs72988253	TNFAIP8L1	6.67955	3.68e-09	0.00329963	10.1821
rs142109831	TNFAIP8L1	6.51048	7.57e-09	0.00493628	10.5043
rs16851963	TNFAIP8L1	6.51048	7.57e-09	0.00493628	10.5043
rs79825659	TNFAIP8L1	5.42842	6.72e-07	0.0495428	8.80848
rs944178	TNFAIP8L2-SCNM1	6.54345	6.58e-09	0.00458936	4.11849
rs7123542	TNFAIP8L2-SCNM1	6.3702	1.37e-08	0.00685139	5.30353
rs12644155	TNFAIP8L2-SCNM1	6.24384	2.34e-08	0.00918562	5.33852
rs76267141	TNFAIP8L2-SCNM1	6.17062	3.18e-08	0.0108848	4.59444
rs10973782	TNFAIP8L2-SCNM1	5.98283	6.96e-08	0.0164335	4.94514
rs13109171	TNFAIP8L2-SCNM1	5.84828	1.21e-07	0.0218427	4.85783
rs57567962	TNFAIP8L2-SCNM1	5.81291	1.41e-07	0.0233161	5.01804
rs2829610	TNFAIP8L2-SCNM1	5.74302	1.87e-07	0.0268233	4.78039
rs2071415	TNFAIP8L2-SCNM1	5.73615	1.93e-07	0.0271715	4.17578
rs3899091	TNFAIP8L2-SCNM1	5.72296	2.03e-07	0.0279126	4.52172
rs34568009	TNFAIP8L2-SCNM1	5.68828	2.34e-07	0.0299501	4.71153
rs72819201	TNFAIP8L2-SCNM1	5.6711	2.51e-07	0.0309637	3.31552
rs2727738	TNFAIP8L2-SCNM1	5.62285	3.06e-07	0.0341812	4.47371
rs56930386	TNFAIP8L2-SCNM1	5.58039	3.64e-07	0.0371064	4.313
rs7860870	TNFAIP8L2-SCNM1	5.54447	4.21e-07	0.039857	4.66637
rs13212224	TNFAIP8L2-SCNM1	5.53921	4.3e-07	0.0402254	3.32773
rs73766165	TNFAIP8L2-SCNM1	5.50847	4.87e-07	0.0426252	4.87525
rs72819186	TNFAIP8L2-SCNM1	5.476	5.55e-07	0.0452056	3.29211
rs73080339	TNFAIP8L2-SCNM1	5.44446	6.3e-07	0.0480615	4.7381
rs12270146	TNFAIP8L2-SCNM1	5.4422	6.36e-07	0.0482882	2.85633
rs11247367	TNFAIP8L2-SCNM1	5.43377	6.58e-07	0.0490768	4.73828
rs62432354	TNFAIP8L3	5.45791	5.97e-07	0.0468113	1.25726
rs17729474	TNFRSF10A	5.57035	3.79e-07	0.03785	1.88641
rs142109831	TNFRSF10B	7.70999	4.24e-11	0.000234464	11.7695
rs16851963	TNFRSF10B	7.70999	4.24e-11	0.000234464	11.7695
rs72988253	TNFRSF10B	7.49246	1.1e-10	0.000406187	11.045
rs183459401	TNFRSF10B	5.48613	5.33e-07	0.0443506	7.86649
rs10973782	TNFRSF1B	7.00394	9.13e-10	0.00147737	4.59165
rs9305352	TNFRSF1B	5.9955	6.6e-08	0.0159406	3.89877
rs12487016	TNFRSF1B	5.96943	7.36e-08	0.016904	2.80842
rs11687791	TNFRSF1B	5.89483	1e-07	0.0197387	4.39374
rs72753513	TNFRSF1B	5.85326	1.19e-07	0.021624	4.23674
rs142966433	TNFRSF1B	5.82518	1.34e-07	0.0228432	4.71018
rs76157151	TNFRSF1B	5.69145	2.31e-07	0.0297917	4.30386
rs80108275	TNFRSF1B	5.69145	2.31e-07	0.0297917	4.30386
rs12456940	TNFRSF1B	5.66686	2.56e-07	0.0312507	3.17002
rs6794562	TNFRSF1B	5.46948	5.7e-07	0.0457874	2.32671
rs72988253	TNFRSF9	5.85688	1.17e-07	0.0214747	2.98964
rs17414195	TNFRSF9	5.66319	2.6e-07	0.0314861	2.46752
rs11695806	TNFRSF9	5.66319	2.6e-07	0.0314861	2.46752
rs17343583	TNFRSF9	5.66319	2.6e-07	0.0314861	2.46752
rs139064071	TNFRSF9	5.66319	2.6e-07	0.0314861	2.46752
rs17344426	TNFRSF9	5.66319	2.6e-07	0.0314861	2.46752
rs142109831	TNFRSF9	5.61003	3.22e-07	0.0349891	3.04221
rs16851963	TNFRSF9	5.61003	3.22e-07	0.0349891	3.04221
rs4486102	TNFSF10	6.15186	3.44e-08	0.0113575	2.22438
rs10254700	TNFSF10	6.00366	6.38e-08	0.0156957	1.36342
rs10247152	TNFSF10	6.00358	6.38e-08	0.0156957	1.32036
rs13112408	TNFSF10	5.89942	9.83e-08	0.019525	1.73229
rs74063396	TNFSF10	5.81557	1.39e-07	0.0231818	2.16941
rs11252760	TNFSF10	5.74566	1.85e-07	0.0266902	1.95326
rs142183522	TNFSF10	5.65683	2.66e-07	0.0318958	2.07363
rs62484447	TNFSF10	5.61343	3.18e-07	0.0347689	2.28789
rs55732479	TNFSF10	5.59078	3.49e-07	0.036357	1.37484
rs12995308	TNFSF10	5.43925	6.43e-07	0.0485452	2.12122
rs6503289	TNFSF10	5.42933	6.7e-07	0.0494678	1.86985
rs77313904	TNFSF14	5.91909	9.07e-08	0.0187888	1.61703
rs13109171	TNFSF14	5.86667	1.13e-07	0.0209989	2.4064
rs12364387	TNFSF14	5.52808	4.5e-07	0.0411225	1.42271
rs11229387	TNFSF14	5.52808	4.5e-07	0.0411225	1.42271
rs6019068	TNFSF14	5.49284	5.18e-07	0.0438152	1.34826
rs142109831	TNFSF14	5.46427	5.82e-07	0.0462686	2.28469
rs16851963	TNFSF14	5.46427	5.82e-07	0.0462686	2.28469
rs77921709	TNFSF15	5.97397	7.22e-08	0.0167253	3.57846
rs142109831	TNFSF15	5.61888	3.11e-07	0.0344409	3.59491
rs16851963	TNFSF15	5.61888	3.11e-07	0.0344409	3.59491
rs59917512	TNFSF15	5.56297	3.9e-07	0.0383827	2.87303
rs6985043	TNFSF15	5.56297	3.9e-07	0.0383827	2.87303
rs16939150	TNFSF15	5.56297	3.9e-07	0.0383827	2.87303
rs1375650	TNFSF15	5.56297	3.9e-07	0.0383827	2.87303
rs73341327	TNFSF15	5.56297	3.9e-07	0.0383827	2.87303
rs61760678	TNFSF8	5.91453	9.24e-08	0.0189677	1.03858
rs6110758	TNFSF8	5.63102	2.96e-07	0.0336267	1.68104
rs17050074	TNFSF8	5.57878	3.66e-07	0.037229	1.66578
rs72482074	TNFSF8	5.57878	3.66e-07	0.037229	1.66578
rs9439669	TNFSF8	5.46539	5.79e-07	0.0461771	0.990766
rs34119708	TNFSF8	5.44551	6.27e-07	0.0479733	1.22141
rs115109387	TNIK	5.69643	2.27e-07	0.0295005	2.13385
rs2885554	TNIK	5.52981	4.46e-07	0.040973	1.52703
rs9655399	TNIK	5.43218	6.62e-07	0.0492116	1.89039
rs10230421	TNIK	5.43218	6.62e-07	0.0492116	1.89039
rs78150205	TNIK	5.43148	6.64e-07	0.0492678	2.00486
rs72988253	TNIP3	7.20777	3.78e-10	0.000860425	2.42449
rs142109831	TNIP3	7.05734	7.25e-10	0.00126752	2.51036
rs16851963	TNIP3	7.05734	7.25e-10	0.00126752	2.51036
rs6733947	TNIP3	6.50238	7.83e-09	0.00501913	2.49884
rs4665716	TNIP3	6.39831	1.22e-08	0.00637101	2.09513
rs12777779	TNIP3	6.14131	3.59e-08	0.0116167	1.95337
rs115109387	TNIP3	6.12283	3.88e-08	0.0121118	2.3115
rs62286729	TNIP3	6.00602	6.32e-08	0.0156267	1.49916
rs62119119	TNIP3	5.92145	8.98e-08	0.0186921	2.28644
rs11682194	TNIP3	5.86811	1.12e-07	0.0209402	2.19294
rs71476142	TNIP3	5.85659	1.17e-07	0.0214884	1.92249
rs13414384	TNIP3	5.82405	1.34e-07	0.0228888	2.22341
rs890667	TNIP3	5.82405	1.34e-07	0.0228888	2.22341
rs13384340	TNIP3	5.78462	1.58e-07	0.0247085	2.29418
rs144493227	TNIP3	5.74374	1.87e-07	0.0267952	1.61098
rs10943427	TNIP3	5.73063	1.97e-07	0.0274972	1.33459
rs36009650	TNIP3	5.71322	2.12e-07	0.0285044	1.92007
rs12771942	TNIP3	5.7029	2.21e-07	0.0291295	1.50097
rs16966471	TNIP3	5.69397	2.29e-07	0.0296568	1.49009
rs3775506	TNIP3	5.6286	2.99e-07	0.0338009	1.50888
rs12868588	TNIP3	5.6206	3.09e-07	0.0343107	1.46551
rs55894712	TNIP3	5.57746	3.68e-07	0.037305	2.23701
rs62136417	TNIP3	5.57033	3.79e-07	0.03785	2.13246
rs72728209	TNIP3	5.48779	5.29e-07	0.0442165	1.65907
rs72625199	TNIP3	5.45589	6.02e-07	0.0470102	2.17132
rs142615816	TNIP3	5.44787	6.21e-07	0.0477725	2.0401
rs3847520	TNKS2	6.0248	5.84e-08	0.0149846	1.98331
rs10856881	TNKS2	5.81322	1.4e-07	0.0232984	2.37651
rs79439041	TNKS2	5.80961	1.42e-07	0.0234716	2.87467
rs10962332	TNKS2	5.4877	5.29e-07	0.0442232	2.99298
rs6854440	TNKS2	5.48649	5.32e-07	0.0443226	2.12736
rs901111	TNNI1	5.96245	7.57e-08	0.0171406	2.69344
rs7638619	TNNI1	5.72417	2.02e-07	0.0278425	3.36729
rs10056310	TNPO3	8.67263	6.25e-13	1.77e-05	1.46437
rs34119708	TNPO3	7.18699	4.14e-10	0.000903637	1.10857
rs13280579	TNPO3	6.7483	2.74e-09	0.00277779	1.06798
rs73448148	TNPO3	6.35244	1.48e-08	0.00713091	1.16954
rs539866	TNPO3	6.0685	4.87e-08	0.0136661	1.17827
rs2922055	TNPO3	5.72699	2e-07	0.0276826	0.884108
rs12708691	TNPO3	5.64679	2.78e-07	0.0325794	0.557057
rs10427884	TNPO3	5.64242	2.83e-07	0.0328851	0.944101
rs9970469	TNPO3	5.61728	3.13e-07	0.034538	1.12142
rs55799526	TNPO3	5.60041	3.35e-07	0.0357019	1.15082
rs1080196	TNPO3	5.59371	3.45e-07	0.0361488	1.18593
rs78526307	TNPO3	5.57329	3.74e-07	0.0376393	0.993773
rs66831203	TNPO3	5.54223	4.25e-07	0.0400214	1.01237
rs2031604	TNPO3	5.44501	6.29e-07	0.0480127	0.922929
rs111529079	TNPO3	5.428	6.73e-07	0.0495787	0.928356
rs13002765	TNRC6A	5.9791	7.07e-08	0.0165603	1.40718
rs2964673	TNRC6A	5.74638	1.85e-07	0.0266487	1.29752
rs148955942	TNRC6A	5.58846	3.52e-07	0.0365485	1.30362
rs111701037	TNRC6A	5.54271	4.24e-07	0.0400028	1.92555
rs34119708	TNRC6B	5.94457	8.16e-08	0.0178276	5.61276
rs9315265	TNRC6C	5.96253	7.57e-08	0.0171406	2.44175
rs35174161	TNRC6C	5.90245	9.71e-08	0.0194395	1.78279
rs73297043	TNRC6C	5.73011	1.97e-07	0.0275203	2.16094
rs60771374	TNRC6C	5.68482	2.38e-07	0.0301739	1.44477
rs61901400	TNRC6C	5.67372	2.49e-07	0.030782	1.79404
rs7799016	TNRC6C	5.66981	2.53e-07	0.031054	1.77639
rs6973800	TNRC6C	5.66981	2.53e-07	0.031054	1.77639
rs13384340	TNRC6C	5.60552	3.28e-07	0.0352983	2.07318
rs6733947	TNRC6C	5.58075	3.63e-07	0.0370768	2.08242
rs12833086	TNRC6C	5.56323	3.9e-07	0.0383664	1.38112
rs72943672	TNRC6C	5.51536	4.73e-07	0.0421142	1.32634
rs62121679	TNRC6C	5.50507	4.93e-07	0.0428387	2.09775
rs10239188	TNRC6C	5.47142	5.65e-07	0.0456201	1.6979
rs142109831	TNRC6C-AS1	6.20429	2.76e-08	0.0100824	3.53137
rs16851963	TNRC6C-AS1	6.20429	2.76e-08	0.0100824	3.53137
rs28844654	TNRC6C-AS1	5.52635	4.53e-07	0.0412281	2.77927
rs262792	TNRC6C-AS1	5.49783	5.08e-07	0.0433909	2.81159
rs72988253	TNRC6C-AS1	5.42665	6.77e-07	0.0497326	3.07074
rs72819201	TOB1	5.56106	3.93e-07	0.0385329	4.14629
rs6967755	TOMM20	5.48064	5.45e-07	0.0448136	2.23822
rs7771988	TOMM5	6.68478	3.6e-09	0.00326235	6.59016
rs72841305	TOMM5	6.68478	3.6e-09	0.00326235	6.59016
rs56101422	TOMM5	6.68478	3.6e-09	0.00326235	6.59016
rs10482861	TOMM5	6.45901	9.41e-09	0.00553597	8.02809
rs72844609	TOMM5	6.03033	5.71e-08	0.014781	6.04711
rs79625972	TOMM5	5.93526	8.48e-08	0.0181979	6.80629
rs59602010	TOMM5	5.78394	1.58e-07	0.0247442	4.06068
rs142109831	TOMM6	5.83514	1.28e-07	0.0224058	8.0797
rs16851963	TOMM6	5.83514	1.28e-07	0.0224058	8.0797
rs13280579	TOMM6	5.47407	5.59e-07	0.0453803	6.71116
rs72988253	TOMM6	5.44509	6.28e-07	0.0480026	7.34037
rs142109831	TOMM7	5.47898	5.48e-07	0.0449536	26.3607
rs16851963	TOMM7	5.47898	5.48e-07	0.0449536	26.3607
rs72988253	TONSL	6.76426	2.56e-09	0.00265968	3.87231
rs142109831	TONSL	5.77881	1.62e-07	0.0249671	3.66109
rs16851963	TONSL	5.77881	1.62e-07	0.0249671	3.66109
rs10737329	TOP1	6.08365	4.57e-08	0.0132354	1.41089
rs12529052	TOP1	5.70679	2.17e-07	0.0289098	1.69192
rs72895884	TOP1	5.6147	3.16e-07	0.0346913	1.55749
rs7456349	TOP2B	5.76415	1.72e-07	0.0257532	2.22294
rs12647204	TOP2B	5.66673	2.56e-07	0.0312612	1.43865
rs17324768	TOP2B	5.60573	3.28e-07	0.0352874	1.86117
rs11255875	TOPORS	5.98153	7e-08	0.0164692	1.2185
rs61445634	TOPORS	5.94862	8.02e-08	0.0176629	1.89182
rs79813388	TOPORS	5.91018	9.41e-08	0.0191164	1.99293
rs17297697	TOPORS	5.89142	1.02e-07	0.0199155	1.62185
rs80309888	TOPORS	5.68705	2.36e-07	0.0300395	1.70349
rs1334553	TOPORS	5.59557	3.42e-07	0.0360073	1.12148
rs1998814	TOPORS	5.59557	3.42e-07	0.0360073	1.12148
rs56247806	TOPORS	5.59291	3.46e-07	0.0361928	1.98178
rs12554969	TOPORS	5.59291	3.46e-07	0.0361928	1.98178
rs10511672	TOPORS	5.59291	3.46e-07	0.0361928	1.98178
rs17143925	TOPORS	5.49455	5.15e-07	0.043655	1.86126
rs61871503	TOPORS	5.43541	6.53e-07	0.048931	2.18995
rs4704609	TOPORS	5.43486	6.55e-07	0.0489641	1.52555
rs76573214	TOPORS-AS1	7.17784	4.3e-10	0.000928271	2.59241
rs74101499	TOPORS-AS1	7.17784	4.3e-10	0.000928271	2.59241
rs17108108	TOPORS-AS1	6.69921	3.38e-09	0.00313916	2.48525
rs56902797	TOPORS-AS1	6.54783	6.45e-09	0.00454709	2.54551
rs969453	TOPORS-AS1	6.31246	1.75e-08	0.00784594	2.2333
rs72681027	TOPORS-AS1	6.09202	4.42e-08	0.013001	2.17594
rs12555245	TOPORS-AS1	5.84349	1.24e-07	0.0220211	2.12109
rs17172125	TOPORS-AS1	5.80235	1.47e-07	0.023783	1.8379
rs10138102	TOPORS-AS1	5.71484	2.1e-07	0.0283966	2.00599
rs1957519	TOPORS-AS1	5.71484	2.1e-07	0.0283966	2.00599
rs77238629	TOPORS-AS1	5.59584	3.42e-07	0.0359944	2.29155
rs77686723	TOPORS-AS1	5.59406	3.44e-07	0.0361168	2.27143
rs112114694	TOPORS-AS1	5.54852	4.14e-07	0.0395402	1.80799
rs3010363	TOPORS-AS1	5.52278	4.59e-07	0.0415484	1.60655
rs142109831	TOR1AIP1	7.33147	2.21e-10	0.000636009	4.12764
rs16851963	TOR1AIP1	7.33147	2.21e-10	0.000636009	4.12764
rs72988253	TOR1AIP1	6.82269	1.99e-09	0.00232182	3.77044
rs10796458	TOR1AIP1	5.85652	1.17e-07	0.0214884	2.96142
rs142109831	TOR1AIP2	6.58078	5.61e-09	0.00419976	14.4136
rs16851963	TOR1AIP2	6.58078	5.61e-09	0.00419976	14.4136
rs72988253	TOR1AIP2	6.2113	2.68e-08	0.00989751	13.2421
rs9510473	TOR4A	6.05495	5.15e-08	0.0140478	3.35747
rs142109831	TOR4A	6.03115	5.69e-08	0.0147594	3.33713
rs16851963	TOR4A	6.03115	5.69e-08	0.0147594	3.33713
rs67066367	TOR4A	5.74995	1.82e-07	0.0264758	2.03498
rs2430949	TOR4A	5.70599	2.18e-07	0.0289579	2.19543
rs12597773	TOR4A	5.63707	2.89e-07	0.0332354	2.7086
rs79448923	TOR4A	5.53649	4.35e-07	0.0404434	2.58231
rs2661585	TOR4A	5.50093	5.02e-07	0.0431698	2.18607
rs17051707	TOR4A	5.47106	5.66e-07	0.0456418	3.0397
rs36009650	TOX	7.42716	1.46e-10	0.000493443	1.93496
rs7258934	TOX	6.95512	1.13e-09	0.00167496	1.45791
rs5762664	TOX	6.24431	2.33e-08	0.0091791	1.47946
rs12777779	TOX	6.1787	3.07e-08	0.0106956	1.67186
rs5748888	TOX	6.13548	3.68e-08	0.0117797	2.05559
rs117208691	TOX	6.04548	5.36e-08	0.0142917	2.0429
rs41314292	TOX	5.97807	7.1e-08	0.0165958	1.88662
rs8086213	TOX	5.9315	8.61e-08	0.018327	2.22128
rs9517324	TOX	5.88057	1.06e-07	0.0203938	1.35647
rs75259476	TOX	5.82324	1.35e-07	0.0229016	1.75805
rs4729637	TOX	5.76368	1.72e-07	0.0257803	2.08098
rs1676719	TOX	5.75389	1.79e-07	0.0262688	1.09029
rs12129841	TOX	5.71967	2.06e-07	0.0281124	1.62547
rs6662655	TOX	5.71967	2.06e-07	0.0281124	1.62547
rs6703720	TOX	5.71967	2.06e-07	0.0281124	1.62547
rs12140745	TOX	5.71967	2.06e-07	0.0281124	1.62547
rs150427886	TOX	5.64502	2.8e-07	0.032693	1.36769
rs61391802	TOX	5.56237	3.91e-07	0.0384263	2.02126
rs28539796	TOX	5.56237	3.91e-07	0.0384263	2.02126
rs6650744	TOX	5.55138	4.09e-07	0.0393273	1.57605
rs8107642	TOX	5.42431	6.83e-07	0.0499464	0.986058
rs77252932	TOX4	7.72331	4e-11	0.000227833	6.97084
rs78036350	TOX4	6.12872	3.79e-08	0.0119421	4.35658
rs113408926	TOX4	5.94087	8.28e-08	0.0179779	5.37648
rs12129041	TOX4	5.5927	3.46e-07	0.0362067	3.90663
rs11077700	TOX4	5.49017	5.24e-07	0.0440206	4.21131
rs142109831	TOX4	5.45189	6.12e-07	0.0473949	4.98084
rs16851963	TOX4	5.45189	6.12e-07	0.0473949	4.98084
rs77136667	TP53BP1	6.42513	1.09e-08	0.00595414	1.33779
rs78600149	TP53BP1	6.42513	1.09e-08	0.00595414	1.33779
rs10105856	TP53BP1	6.42513	1.09e-08	0.00595414	1.33779
rs79334208	TP53BP1	6.42513	1.09e-08	0.00595414	1.33779
rs17771833	TP53BP1	6.42513	1.09e-08	0.00595414	1.33779
rs76532757	TP53BP1	6.42513	1.09e-08	0.00595414	1.33779
rs17069011	TP53BP1	6.31627	1.72e-08	0.0077886	1.43317
rs1414722	TP53BP1	6.22223	2.56e-08	0.00963833	1.19559
rs75447800	TP53BP1	6.22223	2.56e-08	0.00963833	1.19559
rs7026807	TP53BP1	6.14498	3.54e-08	0.0115248	0.936273
rs71567617	TP53BP1	6.11614	3.99e-08	0.0122865	0.996532
rs75694422	TP53BP1	6.09337	4.39e-08	0.0129527	1.17421
rs17154049	TP53BP1	5.87742	1.08e-07	0.0205342	1.02803
rs1481469	TP53BP1	5.77917	1.61e-07	0.0249608	1.19731
rs17068985	TP53BP1	5.73894	1.9e-07	0.0270196	1.31178
rs142433195	TP53BP1	5.72318	2.03e-07	0.0279002	1.28304
rs34040555	TP53BP1	5.6175	3.13e-07	0.0345283	0.84375
rs2304025	TP53BP1	5.58606	3.55e-07	0.0367236	1.24273
rs74587062	TP53BP1	5.55037	4.11e-07	0.0393888	1.27829
rs112633543	TP53BP1	5.49712	5.1e-07	0.0434447	1.11123
rs1579921	TP53BP1	5.47481	5.58e-07	0.0453139	0.924723
rs765247	TP53BP1	5.44468	6.3e-07	0.0480389	1.14788
rs80140119	TP53BP1	5.43509	6.54e-07	0.048955	1.12328
rs66873408	TP53BP2	6.47597	8.76e-09	0.00532121	1.67182
rs1115094	TP53BP2	5.92773	8.75e-08	0.0184719	1.55184
rs77331960	TP53TG1	6.3171	1.72e-08	0.00776468	2.07864
rs79376408	TP53TG1	5.71003	2.14e-07	0.0287054	1.55324
rs78313936	TP53TG1	5.69289	2.3e-07	0.0297139	1.65007
rs4937276	TP53TG1	5.59328	3.45e-07	0.03617	1.37069
rs113860585	TP53TG1	5.42823	6.73e-07	0.0495565	1.9515
rs142109831	TP73-AS1	5.88679	1.04e-07	0.0201185	3.0241
rs16851963	TP73-AS1	5.88679	1.04e-07	0.0201185	3.0241
rs28562355	TP73-AS1	5.78713	1.56e-07	0.0245911	3.34176
rs9370437	TP73-AS1	5.73438	1.94e-07	0.0272697	2.6261
rs12807184	TP73-AS1	5.51234	4.79e-07	0.0423296	1.58296
rs79825659	TPI1	6.73675	2.88e-09	0.00284761	9.73583
rs142109831	TPI1	6.50598	7.71e-09	0.00498207	10.0383
rs16851963	TPI1	6.50598	7.71e-09	0.00498207	10.0383
rs7771988	TPI1	6.1623	3.29e-08	0.0110937	8.25234
rs72841305	TPI1	6.1623	3.29e-08	0.0110937	8.25234
rs56101422	TPI1	6.1623	3.29e-08	0.0110937	8.25234
rs72844609	TPI1	6.00055	6.47e-08	0.0157911	7.95407
rs3000920	TPI1	5.94091	8.28e-08	0.0179779	9.61636
rs72988253	TPI1	5.89234	1.01e-07	0.0198751	8.96645
rs944178	TPI1	5.76509	1.71e-07	0.0257206	7.30462
rs57954330	TPI1	5.51677	4.71e-07	0.0420141	7.95697
rs1080196	TPI1	5.50174	5e-07	0.0431214	9.79319
rs72719737	TPI1	5.44442	6.3e-07	0.0480677	9.27345
rs11549817	TPI1	5.43909	6.44e-07	0.048553	9.42072
rs6680900	TPI1	5.43909	6.44e-07	0.048553	9.42072
rs142109831	TPM3	8.19621	5.05e-12	6.65e-05	17.3424
rs16851963	TPM3	8.19621	5.05e-12	6.65e-05	17.3424
rs72988253	TPM3	7.76443	3.35e-11	0.000208299	16.0628
rs10093104	TPM3	5.48271	5.4e-07	0.0446377	9.40725
rs2018131	TPM4	6.78629	2.33e-09	0.00252208	1.72344
rs4473967	TPM4	6.08354	4.58e-08	0.0132354	1.29423
rs112949116	TPM4	5.92757	8.75e-08	0.0184781	2.30636
rs2877151	TPM4	5.78274	1.59e-07	0.0247984	2.23834
rs28623012	TPM4	5.71453	2.11e-07	0.0284143	1.07409
rs73139975	TPM4	5.59535	3.42e-07	0.0360267	2.01938
rs11611939	TPMT	5.62954	2.98e-07	0.0337293	5.11701
rs11055156	TPMT	5.50148	5.01e-07	0.0431433	2.85013
rs28475580	TPP1	6.72468	3.03e-09	0.00295327	1.87519
rs9307283	TPP1	6.70624	3.28e-09	0.00309397	1.81862
rs10013026	TPP1	6.30463	1.81e-08	0.00799487	1.86331
rs28470645	TPP1	6.02939	5.73e-08	0.0148226	1.9663
rs58918176	TPP1	5.76246	1.73e-07	0.0258235	1.20962
rs13298042	TPP1	5.75096	1.81e-07	0.0264243	1.34441
rs115386717	TPP1	5.58224	3.61e-07	0.0369704	1.31183
rs6828371	TPP2	7.82657	2.55e-11	0.000182033	3.61474
rs3756243	TPP2	6.94774	1.16e-09	0.00170378	3.38465
rs80257176	TPP2	6.94774	1.16e-09	0.00170378	3.38465
rs12256937	TPP2	6.45106	9.74e-09	0.00563175	2.20905
rs385633	TPP2	6.3121	1.75e-08	0.00785128	3.60542
rs111831113	TPP2	6.3121	1.75e-08	0.00785128	3.60542
rs2189353	TPP2	6.22868	2.49e-08	0.00950125	3.17478
rs79992840	TPP2	6.14737	3.5e-08	0.0114533	2.42708
rs62289851	TPP2	6.12947	3.78e-08	0.0119288	3.67185
rs7960215	TPP2	5.99408	6.64e-08	0.015985	2.22514
rs146448838	TPP2	5.82231	1.35e-07	0.0229316	2.68721
rs73774355	TPP2	5.78935	1.55e-07	0.0244792	2.41014
rs72486989	TPP2	5.76932	1.68e-07	0.0255002	2.73956
rs12151891	TPP2	5.75818	1.76e-07	0.0260446	1.98224
rs1446660	TPP2	5.74177	1.88e-07	0.0268803	2.2427
rs75688868	TPP2	5.74006	1.9e-07	0.026965	2.44661
rs112571962	TPP2	5.74006	1.9e-07	0.026965	2.44661
rs13405861	TPP2	5.70106	2.22e-07	0.0292317	2.71624
rs12538351	TPP2	5.65608	2.67e-07	0.031948	2.58095
rs10101515	TPP2	5.63065	2.96e-07	0.0336557	2.5033
rs2356132	TPP2	5.60349	3.31e-07	0.0354697	1.9754
rs630136	TPP2	5.59507	3.43e-07	0.0360416	3.14871
rs11069865	TPP2	5.58967	3.5e-07	0.0364368	2.84763
rs12808254	TPP2	5.52316	4.59e-07	0.0415171	3.49264
rs57338458	TPP2	5.50227	4.99e-07	0.043069	2.88917
rs57442285	TPP2	5.48166	5.42e-07	0.0447236	2.9753
rs2166523	TPP2	5.472	5.64e-07	0.0455669	2.24706
rs17270534	TPP2	5.44604	6.26e-07	0.0479374	2.54819
rs7702304	TPP2	5.42713	6.76e-07	0.0496705	2.16209
rs142109831	TPR	6.28343	1.98e-08	0.00838802	20.2081
rs16851963	TPR	6.28343	1.98e-08	0.00838802	20.2081
rs111981664	TPR	6.22061	2.58e-08	0.00967544	16.216
rs72988253	TPR	6.0599	5.05e-08	0.0139403	18.8156
rs12808254	TPR	5.7088	2.15e-07	0.0287707	22.4181
rs1885397	TPR	5.44662	6.25e-07	0.0478881	10.7796
rs144493227	TPRKB	6.33732	1.58e-08	0.00739132	2.32662
rs560563	TPRKB	5.95502	7.81e-08	0.0174132	2.79557
rs142109831	TPT1	6.86477	1.66e-09	0.00208252	82.7879
rs16851963	TPT1	6.86477	1.66e-09	0.00208252	82.7879
rs72988253	TPT1	6.19763	2.84e-08	0.0102358	73.9721
rs342590	TPT1	5.94158	8.26e-08	0.0179514	46.6899
rs72767706	TPT1	5.7835	1.59e-07	0.0247666	66.8564
rs142109831	TRA2A	6.39384	1.24e-08	0.00645866	5.16037
rs16851963	TRA2A	6.39384	1.24e-08	0.00645866	5.16037
rs72988253	TRA2A	5.81477	1.39e-07	0.0232151	4.61899
rs75099784	TRA2A	5.47213	5.64e-07	0.0455529	5.0609
rs6733947	TRA2B	5.44152	6.38e-07	0.0483407	5.93237
rs2463634	TRAF1	6.88729	1.51e-09	0.00196432	1.66253
rs62486983	TRAF1	6.88729	1.51e-09	0.00196432	1.66253
rs55807006	TRAF1	6.87875	1.57e-09	0.00200511	1.57466
rs946977	TRAF1	6.60818	4.99e-09	0.00393316	1.13508
rs62214700	TRAF1	6.40611	1.18e-08	0.00624266	1.41478
rs16871759	TRAF1	6.25939	2.19e-08	0.00886159	1.48927
rs8073459	TRAF1	6.17988	3.06e-08	0.0106761	1.5605
rs62119915	TRAF1	5.90182	9.74e-08	0.0194604	1.14061
rs77883412	TRAF1	5.88308	1.05e-07	0.0202785	1.10514
rs74106292	TRAF1	5.83941	1.26e-07	0.0222129	1.23028
rs34623523	TRAF1	5.76116	1.74e-07	0.0258865	1.00933
rs13252524	TRAF1	5.76116	1.74e-07	0.0258865	1.00933
rs72877690	TRAF1	5.73394	1.94e-07	0.027298	1.18447
rs58633349	TRAF1	5.71322	2.12e-07	0.0285044	1.22937
rs67850063	TRAF1	5.67994	2.42e-07	0.0304187	1.2272
rs72613156	TRAF1	5.67994	2.42e-07	0.0304187	1.2272
rs11725475	TRAF1	5.67994	2.42e-07	0.0304187	1.2272
rs11725938	TRAF1	5.67994	2.42e-07	0.0304187	1.2272
rs2764702	TRAF1	5.62287	3.06e-07	0.0341804	0.897333
rs12611345	TRAF1	5.60086	3.35e-07	0.0356784	1.124
rs11184912	TRAF1	5.57451	3.73e-07	0.0375408	0.913183
rs35008216	TRAF1	5.52656	4.52e-07	0.0412128	0.9767
rs112673614	TRAF1	5.51262	4.79e-07	0.0423041	0.955355
rs4733846	TRAF1	5.50589	4.92e-07	0.0427662	1.12527
rs59949472	TRAF1	5.49624	5.11e-07	0.0435189	1.41778
rs6037872	TRAF1	5.4631	5.85e-07	0.0463776	1.41161
rs142109831	TRAF3IP1	5.54581	4.18e-07	0.0397449	3.93384
rs16851963	TRAF3IP1	5.54581	4.18e-07	0.0397449	3.93384
rs142109831	TRAF3IP2	7.83826	2.42e-11	0.000176993	21.8429
rs16851963	TRAF3IP2	7.83826	2.42e-11	0.000176993	21.8429
rs72988253	TRAF3IP2	7.24167	3.26e-10	0.000803946	19.9144
rs12109551	TRAF3IP2-AS1	5.82842	1.32e-07	0.0227069	2.0555
rs56980156	TRAF3IP2-AS1	5.64054	2.85e-07	0.0330004	1.72395
rs13038507	TRAF3IP2-AS1	5.59505	3.43e-07	0.0360416	1.18885
rs9599237	TRAF3IP2-AS1	5.56777	3.83e-07	0.0380309	1.70337
rs12129041	TRAF3IP2-AS1	5.54269	4.24e-07	0.0400032	1.3839
rs77851462	TRAF3IP3	6.13375	3.71e-08	0.0118195	7.23592
rs60785045	TRAF3IP3	5.81678	1.38e-07	0.0231379	7.47211
rs2344481	TRAF3IP3	5.81678	1.38e-07	0.0231379	7.47211
rs78139763	TRAF3IP3	5.81678	1.38e-07	0.0231379	7.47211
rs6021428	TRAF3IP3	5.81678	1.38e-07	0.0231379	7.47211
rs2356656	TRAF3IP3	5.65995	2.63e-07	0.0317079	4.31364
rs73002888	TRAF3IP3	5.63903	2.87e-07	0.0331011	6.86259
rs56101059	TRAF5	5.81701	1.38e-07	0.0231316	2.71233
rs142109831	TRAF5	5.48393	5.37e-07	0.0445305	2.2071
rs16851963	TRAF5	5.48393	5.37e-07	0.0445305	2.2071
rs10056310	TRAF6	6.00207	6.42e-08	0.0157446	2.98067
rs12701732	TRAF6	5.50399	4.96e-07	0.0429192	1.5969
rs72918954	TRAFD1	6.50379	7.78e-09	0.00500302	1.55693
rs7608953	TRAFD1	5.83075	1.31e-07	0.0226156	1.49777
rs11773326	TRAFD1	5.67027	2.52e-07	0.031024	1.28064
rs75394041	TRAFD1	5.54891	4.13e-07	0.0395081	1.24238
rs4678037	TRAFD1	5.54166	4.26e-07	0.0400631	1.35828
rs7269418	TRAFD1	5.50964	4.84e-07	0.0425384	1.27843
rs76439995	TRAFD1	5.43917	6.44e-07	0.0485489	1.49969
rs72723442	TRAFD1	5.43581	6.52e-07	0.0488861	1.67499
rs55859063	TRAK2	8.18536	5.3e-12	6.87e-05	2.62712
rs9838830	TRAK2	7.5579	8.24e-11	0.000346829	2.52252
rs114004001	TRAK2	6.92632	1.28e-09	0.00180226	2.39177
rs75391886	TRAK2	6.8327	1.91e-09	0.00226588	1.85868
rs12663463	TRAK2	6.53941	6.69e-09	0.00462691	1.82496
rs16868770	TRAK2	6.52839	7.01e-09	0.00475213	2.2231
rs7183875	TRAK2	6.35435	1.47e-08	0.00711263	2.26418
rs77193509	TRAK2	6.3271	1.65e-08	0.00757798	1.86056
rs2470072	TRAK2	6.22728	2.51e-08	0.0095274	2.16981
rs11630033	TRAK2	6.1751	3.12e-08	0.0107808	2.12877
rs4695186	TRAK2	6.15016	3.46e-08	0.0114095	1.77151
rs71476142	TRAK2	6.10052	4.26e-08	0.0127371	1.85804
rs73177704	TRAK2	6.07103	4.82e-08	0.0135866	2.02725
rs60256305	TRAK2	6.06597	4.92e-08	0.0137211	2.0554
rs700239	TRAK2	6.05901	5.07e-08	0.013948	1.79276
rs6733947	TRAK2	5.99037	6.75e-08	0.0161475	2.2258
rs34773219	TRAK2	5.91428	9.25e-08	0.018976	2.1867
rs73171364	TRAK2	5.88949	1.02e-07	0.0199921	1.87165
rs72717693	TRAK2	5.85293	1.19e-07	0.021642	1.71889
rs11916207	TRAK2	5.81562	1.39e-07	0.0231807	1.98614
rs12128790	TRAK2	5.80107	1.48e-07	0.0238394	1.88148
rs72836898	TRAK2	5.76031	1.74e-07	0.025937	1.87405
rs1534480	TRAK2	5.72504	2.02e-07	0.0277945	1.65823
rs62117992	TRAK2	5.72033	2.06e-07	0.0280792	1.51678
rs34982116	TRAK2	5.70143	2.22e-07	0.0292055	1.83889
rs2597909	TRAK2	5.69955	2.24e-07	0.0293212	1.83173
rs62439353	TRAK2	5.69399	2.29e-07	0.0296556	1.79445
rs11965261	TRAK2	5.64937	2.75e-07	0.0323917	1.34612
rs3799654	TRAK2	5.6383	2.87e-07	0.0331534	1.79781
rs9501398	TRAK2	5.6314	2.96e-07	0.0336067	1.74015
rs474534	TRAK2	5.59885	3.37e-07	0.035817	1.48748
rs539866	TRAK2	5.58514	3.57e-07	0.0367704	2.07847
rs62229428	TRAK2	5.53545	4.36e-07	0.0405206	1.47595
rs779406	TRAK2	5.51082	4.82e-07	0.0424439	1.17339
rs10455534	TRAK2	5.51075	4.82e-07	0.0424444	2.10202
rs1887028	TRAK2	5.50793	4.88e-07	0.0426463	2.06246
rs57165260	TRAK2	5.49558	5.13e-07	0.0435779	1.67806
rs1774970	TRAK2	5.48912	5.26e-07	0.0441182	1.85723
rs62468154	TRAK2	5.47017	5.68e-07	0.045719	1.84003
rs13384340	TRAK2	5.46623	5.77e-07	0.0460989	2.07263
rs8027511	TRAK2	5.45282	6.09e-07	0.0473074	1.83758
rs6749594	TRAK2	5.45241	6.1e-07	0.0473463	1.63721
rs72777951	TRAK2	5.43916	6.44e-07	0.0485489	2.02521
rs10520147	TRAK2	5.43707	6.49e-07	0.048763	2.0859
rs7771988	TRAM1	6.2525	2.25e-08	0.00900192	2.92835
rs72841305	TRAM1	6.2525	2.25e-08	0.00900192	2.92835
rs56101422	TRAM1	6.2525	2.25e-08	0.00900192	2.92835
rs61391802	TRAM1	5.57538	3.71e-07	0.0374736	3.51064
rs28539796	TRAM1	5.57538	3.71e-07	0.0374736	3.51064
rs72844609	TRAM1	5.49945	5.05e-07	0.043265	2.6313
rs421978	TRAM2	6.63107	4.53e-09	0.00375906	2.05247
rs7860870	TRAM2	5.98593	6.87e-08	0.0163072	2.12028
rs72666298	TRAM2	5.86542	1.13e-07	0.0210669	1.37232
rs75309803	TRAM2	5.80278	1.47e-07	0.0237603	2.21226
rs117443479	TRAM2	5.7801	1.61e-07	0.0249112	1.76878
rs79283419	TRAM2	5.51512	4.74e-07	0.0421305	1.69736
rs72819201	TRANK1	6.77012	2.5e-09	0.00262284	1.23617
rs58754948	TRANK1	6.34653	1.52e-08	0.0072279	1.71774
rs34882225	TRANK1	5.98981	6.76e-08	0.0161684	1.47074
rs34330273	TRANK1	5.96014	7.65e-08	0.0172215	1.58838
rs6702484	TRANK1	5.82278	1.35e-07	0.0229124	1.1444
rs11055156	TRANK1	5.78758	1.56e-07	0.0245671	0.916041
rs144493227	TRANK1	5.68895	2.34e-07	0.0299137	1.1568
rs7290310	TRANK1	5.58424	3.58e-07	0.0368344	1.30096
rs10847413	TRANK1	5.46669	5.76e-07	0.0460555	1.62172
rs12194085	TRANK1	5.4386	6.45e-07	0.0486103	1.27571
rs56930386	TRAPPC1	7.42716	1.46e-10	0.000493443	1.5163
rs11665668	TRAPPC1	7.09611	6.13e-10	0.00115283	1.88323
rs78436297	TRAPPC1	6.33471	1.59e-08	0.00744132	0.958888
rs2904320	TRAPPC1	6.17669	3.1e-08	0.0107451	1.26206
rs12162707	TRAPPC1	6.1336	3.71e-08	0.0118198	1.69586
rs7613342	TRAPPC1	5.93679	8.42e-08	0.0181435	1.65834
rs13212224	TRAPPC1	5.72592	2.01e-07	0.0277585	0.99636
rs7297586	TRAPPC1	5.56947	3.8e-07	0.0379043	0.915649
rs17221401	TRAPPC1	5.53113	4.44e-07	0.0408569	0.921258
rs78187307	TRAPPC10	6.98628	9.85e-10	0.00154341	1.81679
rs71317675	TRAPPC10	5.86885	1.12e-07	0.0208993	1.17125
rs7555691	TRAPPC10	5.62742	3e-07	0.0338544	1.40855
rs112773108	TRAPPC10	5.48858	5.27e-07	0.0441659	1.43602
rs12086096	TRAPPC10	5.44779	6.22e-07	0.047779	0.81611
rs138467361	TRAPPC13	6.76206	2.58e-09	0.00266926	1.36425
rs145367048	TRAPPC13	6.3465	1.52e-08	0.0072279	1.06242
rs12533440	TRAPPC13	6.21626	2.62e-08	0.00978395	1.01169
rs13242937	TRAPPC13	6.04034	5.48e-08	0.0144582	1.00979
rs73211659	TRAPPC13	6.02636	5.81e-08	0.0149341	1.58138
rs57659377	TRAPPC13	6.02636	5.81e-08	0.0149341	1.58138
rs8179624	TRAPPC13	6.02636	5.81e-08	0.0149341	1.58138
rs61442444	TRAPPC13	6.00722	6.29e-08	0.0155806	1.53485
rs4337376	TRAPPC13	5.98849	6.8e-08	0.0162157	1.46215
rs13223216	TRAPPC13	5.90597	9.57e-08	0.0192983	1.01799
rs35390376	TRAPPC13	5.90597	9.57e-08	0.0192983	1.01799
rs12699337	TRAPPC13	5.90597	9.57e-08	0.0192983	1.01799
rs17164107	TRAPPC13	5.88245	1.06e-07	0.0203022	1.04959
rs942289	TRAPPC13	5.83151	1.3e-07	0.0225876	1.24021
rs7322415	TRAPPC13	5.80187	1.47e-07	0.0237959	1.28681
rs17164146	TRAPPC13	5.73442	1.94e-07	0.0272697	1.05547
rs11249706	TRAPPC13	5.71953	2.06e-07	0.0281238	0.858581
rs4845624	TRAPPC13	5.63469	2.92e-07	0.0333985	0.766488
rs11219184	TRAPPC13	5.53429	4.38e-07	0.040612	1.11065
rs117110418	TRAPPC13	5.53052	4.45e-07	0.0408968	1.11182
rs6920980	TRAPPC13	5.51672	4.71e-07	0.0420164	1.27413
rs79335787	TRAPPC13	5.5131	4.78e-07	0.0422759	0.882657
rs72719737	TRAPPC13	5.50734	4.89e-07	0.042661	1.30094
rs56349305	TRAPPC13	5.49915	5.05e-07	0.0432873	1.4543
rs7771988	TRAPPC13	5.46109	5.89e-07	0.0465516	1.05639
rs72841305	TRAPPC13	5.46109	5.89e-07	0.0465516	1.05639
rs56101422	TRAPPC13	5.46109	5.89e-07	0.0465516	1.05639
rs12617791	TRAPPC13	5.42634	6.78e-07	0.049754	1.39766
rs142109831	TRAPPC2	7.27888	2.78e-10	0.00073431	13.2528
rs16851963	TRAPPC2	7.27888	2.78e-10	0.00073431	13.2528
rs72988253	TRAPPC2	7.24649	3.2e-10	0.000793423	12.6066
rs183459401	TRAPPC2	5.53493	4.37e-07	0.0405618	9.21216
rs944178	TRAPPC2	5.47354	5.6e-07	0.0454269	8.6797
rs9997798	TRAPPC2L	6.71954	3.1e-09	0.00299159	6.69928
rs7771988	TRAPPC2L	6.71233	3.2e-09	0.00304214	5.81178
rs72841305	TRAPPC2L	6.71233	3.2e-09	0.00304214	5.81178
rs56101422	TRAPPC2L	6.71233	3.2e-09	0.00304214	5.81178
rs1454154	TRAPPC2L	6.2628	2.16e-08	0.00878631	4.22004
rs142109831	TRAPPC2L	6.21086	2.68e-08	0.00990903	6.49176
rs16851963	TRAPPC2L	6.21086	2.68e-08	0.00990903	6.49176
rs72844609	TRAPPC2L	6.09183	4.42e-08	0.0130063	5.35551
rs72988253	TRAPPC2L	5.73348	1.95e-07	0.0273278	5.86463
rs72926982	TRAPPC2L	5.57109	3.78e-07	0.0377901	6.7153
rs7666573	TRAPPC2L	5.55032	4.11e-07	0.0393888	4.65516
rs71536870	TRAPPC2L	5.47141	5.65e-07	0.0456207	4.81346
rs747488	TRAPPC2L	5.43658	6.5e-07	0.0488173	4.92955
rs1892451	TRAPPC4	6.38636	1.28e-08	0.00657737	2.64455
rs61391802	TRAPPC4	6.20359	2.77e-08	0.0100965	3.58152
rs28539796	TRAPPC4	6.20359	2.77e-08	0.0100965	3.58152
rs6662102	TRAPPC4	6.08471	4.55e-08	0.0132145	1.98895
rs144493227	TRAPPC4	5.8717	1.1e-07	0.0207734	2.29275
rs77589059	TRAPPC4	5.80025	1.48e-07	0.0238817	2.57802
rs79060437	TRAPPC4	5.74191	1.88e-07	0.0268748	1.97817
rs142109831	TRAPPC4	5.70556	2.18e-07	0.0289879	3.06454
rs16851963	TRAPPC4	5.70556	2.18e-07	0.0289879	3.06454
rs67913627	TRAPPC4	5.67342	2.49e-07	0.0308065	2.48424
rs12194085	TRAPPC4	5.58305	3.6e-07	0.0369053	2.52032
rs2074437	TRAT1	5.85433	1.18e-07	0.0215759	4.36513
rs1342140	TRAT1	5.69709	2.26e-07	0.0294629	2.8222
rs12895213	TRAT1	5.57984	3.65e-07	0.0371502	3.47917
rs57059434	TRAT1	5.46928	5.7e-07	0.0458008	4.06782
rs56337547	TRAT1	5.44878	6.19e-07	0.0476865	2.27356
rs34377401	TRAT1	5.44585	6.27e-07	0.0479501	3.58164
rs116063300	TRERF1	6.62037	4.74e-09	0.00384232	1.51391
rs16915599	TRERF1	5.43208	6.62e-07	0.0492158	0.810693
rs7804690	TRIB2	6.9736	1.04e-09	0.0015927	1.5441
rs10056310	TRIB2	6.1029	4.22e-08	0.0126634	1.9621
rs62513284	TRIB2	6.04968	5.27e-08	0.0141445	1.45635
rs34179464	TRIB2	6.03738	5.55e-08	0.0145599	1.38613
rs17698129	TRIB2	5.93706	8.42e-08	0.0181317	1.23475
rs11159702	TRIB2	5.68173	2.41e-07	0.030335	1.34168
rs12704840	TRIB2	5.67266	2.5e-07	0.0308618	1.29566
rs16899054	TRIB2	5.65597	2.67e-07	0.0319526	1.51894
rs10180544	TRIB2	5.60137	3.34e-07	0.0356339	1.75841
rs6950250	TRIB2	5.44903	6.19e-07	0.0476679	1.17754
rs72836179	TRIM13	5.79142	1.54e-07	0.0243908	5.92287
rs7860870	TRIM13	5.57269	3.75e-07	0.0376772	6.1353
rs10138928	TRIM13	5.52009	4.64e-07	0.0417509	7.0917
rs35331775	TRIM13	5.50783	4.88e-07	0.0426477	5.20047
rs4489148	TRIM13	5.5039	4.96e-07	0.0429247	3.25604
rs144493227	TRIM13	5.47176	5.64e-07	0.0455896	4.44562
rs142109831	TRIM13	5.46756	5.74e-07	0.0459801	6.05785
rs16851963	TRIM13	5.46756	5.74e-07	0.0459801	6.05785
rs77761310	TRIM14	7.91439	1.74e-11	0.000144366	2.93281
rs55643926	TRIM14	7.00057	9.26e-10	0.00148688	2.55267
rs145851120	TRIM14	7.00057	9.26e-10	0.00148688	2.55267
rs73080339	TRIM14	6.57972	5.63e-09	0.00420886	2.64087
rs116482870	TRIM14	6.40784	1.17e-08	0.00621977	2.10163
rs9499881	TRIM14	6.34692	1.51e-08	0.00722259	2.02837
rs271854	TRIM14	6.21219	2.67e-08	0.00988668	1.95863
rs12339492	TRIM14	6.1671	3.23e-08	0.0109689	2.6559
rs35509632	TRIM14	6.1671	3.23e-08	0.0109689	2.6559
rs13422581	TRIM14	6.15939	3.33e-08	0.0111701	2.17794
rs34568009	TRIM14	6.14961	3.47e-08	0.0114129	2.43653
rs115594777	TRIM14	6.12091	3.91e-08	0.012161	2.088
rs252592	TRIM14	6.09433	4.37e-08	0.0129257	2.20116
rs76331697	TRIM14	6.08929	4.47e-08	0.0130801	2.08949
rs72744945	TRIM14	6.07299	4.78e-08	0.0135295	2.01341
rs1587453	TRIM14	6.04467	5.38e-08	0.0143209	2.19158
rs111957450	TRIM14	6.00992	6.22e-08	0.0155019	2.39526
rs7727745	TRIM14	5.92617	8.8e-08	0.0185275	1.53434
rs77950485	TRIM14	5.91032	9.4e-08	0.0191164	2.13732
rs35905649	TRIM14	5.89303	1.01e-07	0.0198373	2.26699
rs62421678	TRIM14	5.88356	1.05e-07	0.0202569	2.4888
rs9404564	TRIM14	5.87047	1.11e-07	0.0208162	1.85686
rs140778478	TRIM14	5.86921	1.11e-07	0.0208829	2.12663
rs73766165	TRIM14	5.8532	1.19e-07	0.0216244	2.4943
rs78424355	TRIM14	5.8065	1.44e-07	0.0235882	2.00837
rs72836179	TRIM14	5.80213	1.47e-07	0.0237878	2.21977
rs10405744	TRIM14	5.79623	1.51e-07	0.0241251	2.49554
rs960980	TRIM14	5.78131	1.6e-07	0.0248628	2.03566
rs35917071	TRIM14	5.73977	1.9e-07	0.0269791	1.83336
rs164328	TRIM14	5.68838	2.34e-07	0.0299477	1.74489
rs10168175	TRIM14	5.6768	2.46e-07	0.0305923	1.96923
rs78395062	TRIM14	5.64651	2.78e-07	0.0325898	1.92902
rs72744924	TRIM14	5.63102	2.96e-07	0.0336267	2.29729
rs4673830	TRIM14	5.62782	3e-07	0.0338222	2.37026
rs12297697	TRIM14	5.5888	3.52e-07	0.0365152	2.37435
rs114137496	TRIM14	5.58524	3.57e-07	0.0367704	1.86596
rs78385211	TRIM14	5.58476	3.57e-07	0.0367955	2.17595
rs12102144	TRIM14	5.57393	3.73e-07	0.0375993	1.92607
rs10410364	TRIM14	5.56087	3.94e-07	0.0385465	2.11906
rs12644155	TRIM14	5.54936	4.13e-07	0.0394627	2.41502
rs176905	TRIM14	5.50013	5.03e-07	0.0432184	2.051
rs2037933	TRIM14	5.50013	5.03e-07	0.0432184	2.051
rs8019042	TRIM14	5.50013	5.03e-07	0.0432184	2.051
rs141073194	TRIM14	5.50013	5.03e-07	0.0432184	2.051
rs76566741	TRIM14	5.50013	5.03e-07	0.0432184	2.051
rs11625663	TRIM14	5.50013	5.03e-07	0.0432184	2.051
rs4346144	TRIM14	5.50013	5.03e-07	0.0432184	2.051
rs11628636	TRIM14	5.50013	5.03e-07	0.0432184	2.051
rs58092208	TRIM14	5.50013	5.03e-07	0.0432184	2.051
rs114161669	TRIM14	5.46029	5.91e-07	0.0466161	1.75803
rs115981680	TRIM14	5.46029	5.91e-07	0.0466161	1.75803
rs12379305	TRIM14	5.45614	6.01e-07	0.0469873	2.0175
rs2837156	TRIM22	5.91672	9.16e-08	0.0188912	2.23047
rs61864017	TRIM22	5.54083	4.27e-07	0.0401267	2.67552
rs77946231	TRIM22	5.53031	4.46e-07	0.0409227	1.90968
rs11652147	TRIM22	5.49666	5.11e-07	0.0434845	1.71279
rs7860870	TRIM23	6.70273	3.33e-09	0.00311954	1.88625
rs76011333	TRIM23	6.30395	1.81e-08	0.00800967	1.53322
rs73236896	TRIM23	6.18601	2.98e-08	0.0105229	1.42285
rs12644155	TRIM23	6.17429	3.13e-08	0.0107964	1.887
rs6110758	TRIM23	6.0335	5.64e-08	0.014697	2.05649
rs74539698	TRIM23	5.9156	9.2e-08	0.0189279	1.60189
rs62583608	TRIM23	5.91534	9.21e-08	0.0189376	1.65597
rs10410364	TRIM23	5.91375	9.27e-08	0.0190031	1.60608
rs997935	TRIM23	5.84801	1.22e-07	0.021849	1.63825
rs143571830	TRIM23	5.8227	1.35e-07	0.0229161	1.48738
rs114927752	TRIM23	5.8227	1.35e-07	0.0229161	1.48738
rs13109171	TRIM23	5.79419	1.52e-07	0.0242404	1.71881
rs7680101	TRIM23	5.7565	1.77e-07	0.026132	1.76281
rs8080801	TRIM23	5.67833	2.44e-07	0.030496	1.57022
rs140778478	TRIM23	5.65386	2.7e-07	0.0320931	1.50483
rs9847378	TRIM23	5.55074	4.1e-07	0.0393598	1.61147
rs176905	TRIM23	5.52653	4.52e-07	0.0412128	1.49449
rs2037933	TRIM23	5.52653	4.52e-07	0.0412128	1.49449
rs8019042	TRIM23	5.52653	4.52e-07	0.0412128	1.49449
rs141073194	TRIM23	5.52653	4.52e-07	0.0412128	1.49449
rs76566741	TRIM23	5.52653	4.52e-07	0.0412128	1.49449
rs11625663	TRIM23	5.52653	4.52e-07	0.0412128	1.49449
rs4346144	TRIM23	5.52653	4.52e-07	0.0412128	1.49449
rs11628636	TRIM23	5.52653	4.52e-07	0.0412128	1.49449
rs58092208	TRIM23	5.52653	4.52e-07	0.0412128	1.49449
rs80161908	TRIM23	5.51846	4.67e-07	0.0418988	1.68274
rs73080339	TRIM23	5.49733	5.09e-07	0.0434289	1.6989
rs73471120	TRIM23	5.47906	5.48e-07	0.0449443	1.57622
rs17108108	TRIM25	8.5848	9.19e-13	2.09e-05	1.56539
rs76573214	TRIM25	7.51301	1e-10	0.000381635	1.45735
rs74101499	TRIM25	7.51301	1e-10	0.000381635	1.45735
rs112114694	TRIM25	7.34105	2.12e-10	0.000623697	1.18634
rs6806827	TRIM25	6.64383	4.29e-09	0.0036395	0.894557
rs17107566	TRIM25	6.60955	4.96e-09	0.00391799	1.34981
rs34584785	TRIM25	5.82773	1.32e-07	0.0227331	1.08305
rs12623457	TRIM25	5.77917	1.61e-07	0.0249608	1.07278
rs7698689	TRIM25	5.76019	1.75e-07	0.0259422	0.719903
rs62405662	TRIM25	5.73749	1.92e-07	0.0270945	0.944371
rs6728383	TRIM25	5.72881	1.99e-07	0.0275911	1.2789
rs9390132	TRIM25	5.69822	2.25e-07	0.0294146	1.22242
rs12320025	TRIM25	5.6874	2.35e-07	0.0300173	0.989868
rs28569834	TRIM25	5.6874	2.35e-07	0.0300173	0.989868
rs2440356	TRIM25	5.6721	2.5e-07	0.0309028	1.24453
rs2503815	TRIM25	5.63448	2.92e-07	0.033413	0.878908
rs112866013	TRIM25	5.62691	3.01e-07	0.0338989	1.16659
rs7963064	TRIM25	5.60156	3.34e-07	0.0356303	0.942589
rs9861385	TRIM25	5.57938	3.65e-07	0.03719	0.820327
rs116956500	TRIM25	5.54771	4.15e-07	0.0396016	0.912447
rs7967386	TRIM25	5.48527	5.35e-07	0.0444171	1.01546
rs72707744	TRIM33	6.53119	6.93e-09	0.00472788	1.61535
rs80232977	TRIM33	5.93992	8.32e-08	0.0180071	1.68357
rs7013570	TRIM33	5.80793	1.43e-07	0.0235407	1.80537
rs73685145	TRIM33	5.798	1.49e-07	0.024023	2.19637
rs13240845	TRIM33	5.7194	2.06e-07	0.0281358	2.08307
rs58403752	TRIM33	5.71923	2.06e-07	0.0281437	1.56533
rs76135198	TRIM33	5.6801	2.42e-07	0.0304164	1.2648
rs2987975	TRIM33	5.67098	2.52e-07	0.0309703	1.45639
rs1255466	TRIM33	5.6435	2.81e-07	0.0328162	1.95603
rs36028249	TRIM33	5.54583	4.18e-07	0.0397449	1.78866
rs12932818	TRIM33	5.54583	4.18e-07	0.0397449	1.78866
rs1030414	TRIM33	5.53413	4.39e-07	0.0406258	1.5837
rs4945239	TRIM33	5.45125	6.13e-07	0.0474699	1.84522
rs142109831	TRIM38	5.57769	3.68e-07	0.0372957	2.60859
rs16851963	TRIM38	5.57769	3.68e-07	0.0372957	2.60859
rs72988253	TRIM38	5.49586	5.12e-07	0.0435644	2.46193
rs944178	TRIM38	5.44516	6.28e-07	0.0479971	2.02257
rs7159732	TRIM44	6.16786	3.21e-08	0.0109481	1.21936
rs11744846	TRIM44	6.06856	4.87e-08	0.0136661	0.994453
rs2637410	TRIM44	5.48065	5.45e-07	0.0448136	0.775508
rs73166306	TRIM45	6.25016	2.28e-08	0.00905867	2.59721
rs11663533	TRIM45	5.85456	1.18e-07	0.0215667	3.47701
rs10778418	TRIM45	5.60945	3.23e-07	0.0350285	3.41606
rs10093104	TRIM45	5.54468	4.2e-07	0.0398309	2.30792
rs142109831	TRIM5	5.87533	1.09e-07	0.020629	3.46214
rs16851963	TRIM5	5.87533	1.09e-07	0.020629	3.46214
rs7759050	TRIM5	5.57241	3.76e-07	0.0376981	3.034
rs1890959	TRIM5	5.48387	5.38e-07	0.0445331	2.74923
rs142109831	TRIM58	7.47778	1.17e-10	0.000422718	8.48163
rs16851963	TRIM58	7.47778	1.17e-10	0.000422718	8.48163
rs72988253	TRIM58	7.00545	9.07e-10	0.00147368	7.78436
rs10056310	TRIM58	5.53339	4.4e-07	0.0406938	7.22946
rs13177289	TRIM59	5.6663	2.56e-07	0.03129	2.2571
rs1479940	TRIM59	-5.65707	2.66e-07	0.0318811	-1.32877
rs1345683	TRIM60	5.92813	8.73e-08	0.018454	1.60517
rs7273879	TRIM60	5.76014	1.75e-07	0.0259422	1.53044
rs10778418	TRIM60	5.63708	2.89e-07	0.0332354	1.98458
rs142109831	TRIM65	6.86931	1.63e-09	0.00205762	3.91027
rs16851963	TRIM65	6.86931	1.63e-09	0.00205762	3.91027
rs78676590	TRIM65	6.0927	4.4e-08	0.0129778	3.92625
rs112957388	TRIM65	6.0927	4.4e-08	0.0129778	3.92625
rs72988253	TRIM65	6.05476	5.16e-08	0.0140478	3.43859
rs144493227	TRIM65	5.69052	2.32e-07	0.0298294	2.53436
rs142109831	TRIM66	5.96913	7.37e-08	0.0169073	3.6005
rs16851963	TRIM66	5.96913	7.37e-08	0.0169073	3.6005
rs72988253	TRIM66	5.82434	1.34e-07	0.0228846	3.37678
rs4685918	TRIM68	5.92128	8.98e-08	0.0186973	1.73388
rs13321237	TRIM68	5.87029	1.11e-07	0.0208292	1.73104
rs111579602	TRIM68	5.53248	4.42e-07	0.0407677	1.83032
rs112633543	TRIM68	5.44751	6.22e-07	0.0478079	1.77325
rs12775077	TRIM72	6.8221	2e-09	0.00232221	1.54223
rs1080196	TRIM72	6.10186	4.24e-08	0.0126983	2.06521
rs72641693	TRIM72	5.80954	1.43e-07	0.0234733	1.84351
rs1352141	TRIM72	5.74917	1.83e-07	0.0265103	1.4651
rs1330008	TRIM72	5.68151	2.41e-07	0.030351	1.20242
rs72819201	TRIOBP	6.73691	2.88e-09	0.00284761	3.34991
rs72819186	TRIOBP	5.9443	8.17e-08	0.0178326	3.14253
rs2173019	TRIOBP	5.83666	1.27e-07	0.022336	2.7433
rs34882225	TRIOBP	5.78639	1.57e-07	0.0246251	3.90439
rs7641433	TRIOBP	5.78264	1.59e-07	0.0248044	3.58365
rs900442	TRIOBP	5.76299	1.73e-07	0.0258164	3.67753
rs55657620	TRIOBP	5.72805	1.99e-07	0.0276344	3.8463
rs7708354	TRIOBP	5.62419	3.04e-07	0.034064	2.31327
rs79825659	TRIOBP	5.53335	4.4e-07	0.0406943	3.98877
rs833363	TRIOBP	5.4913	5.22e-07	0.0439378	2.89227
rs252592	TRIOBP	5.43867	6.45e-07	0.0486052	3.73953
rs10935293	TRIOBP	5.42579	6.79e-07	0.0498083	3.36155
rs17027639	TRIP11	6.84145	1.84e-09	0.00221527	2.5843
rs7666573	TRIP11	6.45545	9.56e-09	0.00558166	2.6945
rs9997798	TRIP11	6.16927	3.2e-08	0.0109102	3.31359
rs9999962	TRIP11	6.16031	3.32e-08	0.0111422	2.47094
rs111825259	TRIP11	6.13637	3.67e-08	0.0117562	2.98648
rs10957981	TRIP11	5.6745	2.48e-07	0.0307193	1.58856
rs79068443	TRIP11	5.61056	3.22e-07	0.0349523	2.88391
rs1156184	TRIP11	5.53275	4.41e-07	0.0407477	3.70369
rs77886048	TRIP11	5.53183	4.43e-07	0.0408045	3.18958
rs6552047	TRIP11	5.49217	5.2e-07	0.0438687	2.04961
rs13109866	TRIP11	5.45974	5.92e-07	0.0466605	1.98003
rs76699637	TRIP12	5.84346	1.24e-07	0.0220211	0.990343
rs35532151	TRIP12	5.49656	5.11e-07	0.0434952	0.942204
rs142109831	TRMT10B	5.72371	2.03e-07	0.027866	3.7686
rs16851963	TRMT10B	5.72371	2.03e-07	0.027866	3.7686
rs113408926	TRMT10B	5.65087	2.73e-07	0.0322928	3.797
rs4720339	TRMT10C	5.82064	1.36e-07	0.0230065	2.41252
rs55910801	TRMT10C	-5.606	3.28e-07	0.0352674	-1.01279
rs142109831	TRMT112	6.78156	2.38e-09	0.00255332	6.0928
rs16851963	TRMT112	6.78156	2.38e-09	0.00255332	6.0928
rs79897207	TRMT112	6.60125	5.14e-09	0.00399598	6.35697
rs72988253	TRMT112	6.15672	3.37e-08	0.0112387	5.4611
rs72819201	TRMT112	6.02234	5.91e-08	0.0150605	3.94219
rs57477480	TRMT112	5.99826	6.53e-08	0.0158668	6.22086
rs144493227	TRMT112	5.98543	6.89e-08	0.0163251	4.12109
rs77204375	TRMT112	5.8806	1.06e-07	0.0203938	6.65227
rs10199636	TRMT112	5.8672	1.12e-07	0.0209746	4.13133
rs61473172	TRMT112	5.82593	1.33e-07	0.0228046	5.67976
rs56121122	TRMT112	5.8157	1.39e-07	0.0231807	3.73023
rs9997798	TRMT112	5.75698	1.77e-07	0.0261094	5.36734
rs56993493	TRMT112	5.584	3.58e-07	0.0368438	3.78463
rs142109831	TRMT2B	6.0881	4.49e-08	0.0131148	4.05225
rs16851963	TRMT2B	6.0881	4.49e-08	0.0131148	4.05225
rs72988253	TRMT2B	5.63564	2.91e-07	0.0333284	3.66533
rs7274729	TRMT2B	-5.46309	5.85e-07	0.0463781	-1.92904
rs12129041	TRMT6	8.09674	7.81e-12	8.49e-05	1.68774
rs12111146	TRMT6	6.33137	1.62e-08	0.00750859	2.20209
rs10056703	TRMT6	5.81181	1.41e-07	0.023378	1.63285
rs2303862	TRMT6	5.77212	1.66e-07	0.0253432	1.71396
rs9456051	TRMT6	5.54031	4.28e-07	0.0401479	1.38639
rs73623809	TRMT6	5.51675	4.71e-07	0.0420141	1.90597
rs79742959	TRMT6	5.51675	4.71e-07	0.0420141	1.90597
rs76346743	TRMT6	5.45352	6.08e-07	0.0472332	1.9849
rs7333989	TRNAU1AP	7.57955	7.5e-11	0.000322374	1.70982
rs9358744	TRNAU1AP	6.82034	2.01e-09	0.00233377	1.77936
rs12162707	TRNAU1AP	6.49309	8.15e-09	0.00511558	1.8097
rs4886187	TRNAU1AP	6.32091	1.69e-08	0.007682	1.56678
rs28948672	TRNAU1AP	6.16518	3.25e-08	0.0110142	1.52073
rs7643706	TRNAU1AP	6.08515	4.54e-08	0.0131993	1.74013
rs34386163	TRNAU1AP	6.02616	5.81e-08	0.0149426	1.20018
rs72841326	TRNAU1AP	5.87541	1.09e-07	0.020626	1.68809
rs10742776	TRNAU1AP	5.82181	1.35e-07	0.0229475	1.69489
rs9550938	TRNAU1AP	5.63478	2.92e-07	0.0333954	1.5887
rs28392536	TRNAU1AP	5.61816	3.12e-07	0.0344973	1.23756
rs72960439	TRNAU1AP	5.61556	3.15e-07	0.0346202	1.33994
rs112784132	TRNAU1AP	5.61556	3.15e-07	0.0346202	1.33994
rs7759050	TRNAU1AP	5.47948	5.47e-07	0.0448977	1.26644
rs57240191	TROVE2	5.94179	8.25e-08	0.0179413	2.0731
rs73205949	TROVE2	5.74424	1.86e-07	0.0267698	1.66707
rs72985020	TROVE2	5.59703	3.4e-07	0.0359274	1.83967
rs17172685	TROVE2	5.54851	4.14e-07	0.0395406	1.56948
rs62452696	TROVE2	5.49523	5.13e-07	0.0436022	1.66186
rs62452700	TROVE2	5.49523	5.13e-07	0.0436022	1.66186
rs9533806	TROVE2	5.47444	5.58e-07	0.0453484	1.61002
rs113738979	TROVE2	5.44848	6.2e-07	0.0477063	1.38946
rs262792	TROVE2	5.44549	6.27e-07	0.0479733	1.75478
rs115922559	TROVE2	5.42739	6.75e-07	0.0496593	1.39599
rs143819707	TRPM6	5.84853	1.21e-07	0.0218334	2.27819
rs10093104	TRPM7	5.9657	7.47e-08	0.0170426	5.3416
rs62452696	TRPM8	5.83425	1.29e-07	0.0224569	1.81947
rs62452700	TRPM8	5.83425	1.29e-07	0.0224569	1.81947
rs34815098	TRPM8	5.81985	1.37e-07	0.0230383	1.98975
rs17172685	TRPM8	5.79913	1.49e-07	0.0239537	1.69949
rs313833	TRPM8	5.76234	1.73e-07	0.0258235	1.88201
rs160639	TRPM8	5.76234	1.73e-07	0.0258235	1.88201
rs316322	TRPM8	5.76234	1.73e-07	0.0258235	1.88201
rs9769882	TRPM8	5.76234	1.73e-07	0.0258235	1.88201
rs4718333	TRPM8	5.76234	1.73e-07	0.0258235	1.88201
rs778732	TRPM8	5.76234	1.73e-07	0.0258235	1.88201
rs778701	TRPM8	5.76234	1.73e-07	0.0258235	1.88201
rs35823062	TRPM8	5.76234	1.73e-07	0.0258235	1.88201
rs13237037	TRPM8	5.76234	1.73e-07	0.0258235	1.88201
rs1796228	TRPM8	5.76234	1.73e-07	0.0258235	1.88201
rs2533288	TRPM8	5.76234	1.73e-07	0.0258235	1.88201
rs2533287	TRPM8	5.76234	1.73e-07	0.0258235	1.88201
rs1796229	TRPM8	5.76234	1.73e-07	0.0258235	1.88201
rs1638731	TRPM8	5.76234	1.73e-07	0.0258235	1.88201
rs60326618	TRPM8	5.76234	1.73e-07	0.0258235	1.88201
rs2178742	TRPM8	5.76234	1.73e-07	0.0258235	1.88201
rs35676956	TRPM8	5.76234	1.73e-07	0.0258235	1.88201
rs35508430	TRPM8	5.76234	1.73e-07	0.0258235	1.88201
rs869249	TRPM8	5.76234	1.73e-07	0.0258235	1.88201
rs13246227	TRPM8	5.76234	1.73e-07	0.0258235	1.88201
rs7860870	TRPM8	5.76141	1.74e-07	0.0258854	2.21399
rs313815	TRPM8	5.74924	1.83e-07	0.0265074	1.70869
rs28655772	TRPM8	5.71192	2.13e-07	0.0285932	2.20535
rs58330502	TRPM8	5.57735	3.68e-07	0.0373117	1.88107
rs57240191	TRPM8	5.52385	4.57e-07	0.0414632	2.06885
rs62452046	TRPM8	5.51199	4.8e-07	0.04236	2.07604
rs142109831	TRPV1	7.14898	4.88e-10	0.00100519	18.1151
rs16851963	TRPV1	7.14898	4.88e-10	0.00100519	18.1151
rs72988253	TRPV1	6.75627	2.65e-09	0.00271257	16.6933
rs72984384	TSC1	6.17567	3.11e-08	0.0107722	1.11052
rs6824777	TSC1	5.57432	3.73e-07	0.0375551	0.953411
rs4822710	TSC1	5.56775	3.83e-07	0.0380317	0.775189
rs4658429	TSC1	5.56643	3.85e-07	0.0381239	1.24294
rs2303953	TSC22D3	5.69596	2.27e-07	0.0295304	12.1104
rs142109831	TSC22D3	5.55945	3.96e-07	0.038662	13.2389
rs16851963	TSC22D3	5.55945	3.96e-07	0.038662	13.2389
rs6695540	TSC22D3	5.54941	4.12e-07	0.0394581	10.814
rs112633543	TSEN15	7.47788	1.17e-10	0.000422718	1.70154
rs12990888	TSEN15	7.07358	6.76e-10	0.00122451	1.41724
rs13172952	TSEN15	6.88405	1.53e-09	0.00198057	1.56154
rs4234735	TSEN15	6.40006	1.21e-08	0.00634315	1.62154
rs55759320	TSEN15	6.27776	2.03e-08	0.00850154	1.73423
rs17847933	TSEN15	6.21651	2.62e-08	0.00977721	1.54075
rs17109149	TSEN15	6.13592	3.68e-08	0.0117708	1.60552
rs75604041	TSEN15	6.12751	3.81e-08	0.0119791	1.59274
rs35024807	TSEN15	6.10505	4.18e-08	0.0126104	1.60538
rs36028249	TSEN15	5.98788	6.82e-08	0.0162363	1.47422
rs12932818	TSEN15	5.98788	6.82e-08	0.0162363	1.47422
rs115993543	TSEN15	5.97321	7.24e-08	0.0167556	1.56948
rs6003601	TSEN15	5.83934	1.26e-07	0.0222136	1.6956
rs112482350	TSEN15	5.77169	1.67e-07	0.0253669	1.38445
rs12637246	TSEN15	5.72545	2.01e-07	0.0277777	1.33559
rs77887801	TSEN15	5.72545	2.01e-07	0.0277777	1.33559
rs76980917	TSEN15	5.70177	2.22e-07	0.0291798	1.60123
rs77605849	TSEN15	5.69544	2.28e-07	0.0295553	0.989495
rs13093125	TSEN15	5.69538	2.28e-07	0.0295567	1.06247
rs2366661	TSEN15	5.60761	3.26e-07	0.0351488	1.1788
rs62278052	TSEN15	5.47972	5.47e-07	0.0448852	1.37714
rs7581182	TSEN15	5.47062	5.67e-07	0.0456831	1.07501
rs75362603	TSEN15	5.42947	6.69e-07	0.0494587	1.58142
rs75302623	TSEN54	7.68961	4.64e-11	0.000248139	1.8952
rs9845378	TSEN54	7.24928	3.16e-10	0.000788795	1.74465
rs11779434	TSEN54	6.9798	1.01e-09	0.00157098	1.74118
rs6796285	TSEN54	6.52324	7.17e-09	0.00481656	1.54522
rs17774042	TSEN54	6.48564	8.41e-09	0.00520651	1.26157
rs17135823	TSEN54	6.31519	1.73e-08	0.00780216	2.17928
rs72846627	TSEN54	6.31519	1.73e-08	0.00780216	2.17928
rs7102309	TSEN54	6.19052	2.92e-08	0.010409	1.85392
rs73508565	TSEN54	5.83834	1.27e-07	0.0222614	1.60182
rs17509565	TSEN54	5.81241	1.41e-07	0.0233399	1.79002
rs61771557	TSEN54	5.79826	1.49e-07	0.0240104	1.80327
rs17032925	TSEN54	5.70367	2.2e-07	0.0290885	1.67638
rs11772670	TSEN54	5.55635	4.01e-07	0.0389188	1.31251
rs2052299	TSEN54	5.46969	5.69e-07	0.0457611	1.24802
rs76389709	TSG101	7.85637	2.24e-11	0.000169319	1.48603
rs73671492	TSG101	6.20418	2.76e-08	0.010084	1.30498
rs3741423	TSG101	6.09381	4.38e-08	0.0129419	1.29219
rs78674864	TSG101	6.02503	5.84e-08	0.0149741	1.17208
rs71522367	TSG101	5.99138	6.72e-08	0.0161111	1.02687
rs35663406	TSG101	5.9611	7.62e-08	0.0171935	1.04098
rs34879386	TSG101	5.9411	8.28e-08	0.017969	1.20122
rs6885417	TSG101	5.89879	9.86e-08	0.0195602	0.968334
rs6924787	TSG101	5.896	9.98e-08	0.0196923	1.29411
rs187568415	TSG101	5.84235	1.24e-07	0.0220689	1.32201
rs117057515	TSG101	5.73452	1.94e-07	0.0272668	0.982397
rs796586	TSG101	5.73078	1.97e-07	0.02749	1.04071
rs4894738	TSG101	5.65883	2.64e-07	0.0317767	1.03425
rs62284678	TSG101	5.65883	2.64e-07	0.0317767	1.03425
rs114039708	TSG101	5.65294	2.71e-07	0.0321537	1.51185
rs491481	TSG101	5.62681	3.01e-07	0.0339052	1.12249
rs75681130	TSG101	5.58751	3.53e-07	0.0366223	1.02037
rs6556328	TSG101	5.58373	3.59e-07	0.0368591	1.08174
rs78911928	TSG101	5.57947	3.65e-07	0.0371829	1.52635
rs9450430	TSG101	5.53318	4.4e-07	0.0407083	0.843485
rs1144926	TSG101	5.48802	5.29e-07	0.0442066	0.888711
rs73211659	TSG101	5.46058	5.9e-07	0.0465966	1.49919
rs57659377	TSG101	5.46058	5.9e-07	0.0465966	1.49919
rs8179624	TSG101	5.46058	5.9e-07	0.0465966	1.49919
rs2862399	TSG101	5.45858	5.95e-07	0.0467635	0.971274
rs139894143	TSHZ1	5.54483	4.2e-07	0.0398141	1.56872
rs9644992	TSHZ1	5.4871	5.31e-07	0.0442812	1.52257
rs3026160	TSHZ1	5.43791	6.47e-07	0.0486791	1.13283
rs76013276	TSHZ1	5.43111	6.65e-07	0.0492924	1.51699
rs55818477	TSHZ2	5.7608	1.74e-07	0.0259016	2.09939
rs56402195	TSHZ2	5.75756	1.76e-07	0.0260829	2.21846
rs7152904	TSHZ2	5.51099	4.82e-07	0.0424393	2.51201
rs7856563	TSHZ2	5.43351	6.58e-07	0.0490952	1.92888
rs7021989	TSHZ2	5.43351	6.58e-07	0.0490952	1.92888
rs4758291	TSIX	5.95651	7.76e-08	0.0173524	8.49963
rs183459401	TSIX	5.80155	1.47e-07	0.0238185	5.99832
rs142109831	TSIX	5.77602	1.64e-07	0.0251204	7.20062
rs16851963	TSIX	5.77602	1.64e-07	0.0251204	7.20062
rs76021699	TSIX	5.45785	5.97e-07	0.046818	5.75686
rs1668588	TSIX	5.44155	6.37e-07	0.0483405	7.00272
rs4663175	TSN	7.76894	3.28e-11	0.00020699	1.98837
rs13414384	TSN	7.31323	2.39e-10	0.000667184	2.27377
rs890667	TSN	7.31323	2.39e-10	0.000667184	2.27377
rs17039881	TSN	6.30169	1.83e-08	0.00805875	1.48445
rs745858	TSN	6.14825	3.49e-08	0.0114388	2.24717
rs75734873	TSN	5.99608	6.59e-08	0.0159309	1.27609
rs7595595	TSN	5.99059	6.74e-08	0.0161359	1.55144
rs114455595	TSN	5.91056	9.39e-08	0.0191164	1.93385
rs34454229	TSN	5.80512	1.45e-07	0.0236488	1.41826
rs7828040	TSN	5.72956	1.98e-07	0.0275513	1.72103
rs7192139	TSN	5.72521	2.01e-07	0.0277853	1.74549
rs7269418	TSN	5.71096	2.14e-07	0.0286529	1.68849
rs75265082	TSN	5.67865	2.44e-07	0.0304813	2.1758
rs114097816	TSN	5.61762	3.13e-07	0.0345199	1.5668
rs17795844	TSN	5.54439	4.21e-07	0.0398648	1.99597
rs4724184	TSN	5.54439	4.21e-07	0.0398648	1.99597
rs12713474	TSN	5.50416	4.95e-07	0.0429078	1.37094
rs1917814	TSNAX	6.26138	2.17e-08	0.0088177	2.73009
rs12782820	TSNAX	6.09816	4.3e-08	0.01282	2.26437
rs72988253	TSNAX	6.00085	6.46e-08	0.0157793	2.99713
rs7923952	TSNAX	5.63188	2.95e-07	0.0335839	2.85697
rs11185883	TSNAX	5.63188	2.95e-07	0.0335839	2.85697
rs17127888	TSNAX	5.63188	2.95e-07	0.0335839	2.85697
rs11185898	TSNAX	5.63188	2.95e-07	0.0335839	2.85697
rs1950074	TSNAX	5.58583	3.56e-07	0.0367332	1.63547
rs34848990	TSPAN14	5.66584	2.57e-07	0.0313244	2.00486
rs60213148	TSPAN31	6.11848	3.95e-08	0.01223	1.27332
rs11055582	TSPAN31	5.64661	2.78e-07	0.0325839	1.12055
rs2097369	TSPAN31	5.50092	5.02e-07	0.0431698	0.710946
rs62488695	TSPO	6.29791	1.86e-08	0.00812261	1.8612
rs12164187	TSPO	6.03022	5.71e-08	0.0147862	1.85416
rs4690507	TSPO	5.93784	8.39e-08	0.0181056	2.87879
rs12545980	TSPO	5.9316	8.61e-08	0.018327	2.5022
rs7614592	TSPO	5.76366	1.72e-07	0.0257803	1.59758
rs62488688	TSPO	5.76343	1.72e-07	0.0257915	1.64609
rs77990268	TSPO	5.7569	1.77e-07	0.0261137	2.23686
rs750035	TSPO	5.74545	1.85e-07	0.0267008	2.59293
rs12697965	TSPO	5.73917	1.9e-07	0.0270035	1.58878
rs17142407	TSPO	5.70652	2.18e-07	0.0289278	2.32183
rs59953726	TSPO	5.67598	2.46e-07	0.0306426	2.26683
rs7826324	TSPO	5.62938	2.98e-07	0.0337422	1.41978
rs10868357	TSPO	5.54594	4.18e-07	0.0397439	2.69439
rs1521195	TSPO	5.51263	4.79e-07	0.0423041	1.46562
rs79897207	TSPO	5.51172	4.8e-07	0.0423717	2.82322
rs2661754	TSPO	5.433	6.6e-07	0.0491337	1.51236
rs13177289	TSPYL1	5.46231	5.86e-07	0.0464527	4.60455
rs74612131	TSPYL2	5.95944	7.67e-08	0.0172401	2.12033
rs1168581	TSPYL2	5.91544	9.2e-08	0.0189339	1.92369
rs11219184	TSPYL2	5.71302	2.12e-07	0.0285174	2.18883
rs7513089	TSPYL2	5.64739	2.77e-07	0.0325415	2.19741
rs7903902	TSPYL2	5.50192	5e-07	0.0431047	1.17046
rs142109831	TSR1	7.63742	5.83e-11	0.00027347	4.2843
rs16851963	TSR1	7.63742	5.83e-11	0.00027347	4.2843
rs72988253	TSR1	6.72426	3.04e-09	0.00295675	3.78868
rs62569480	TSR1	5.91025	9.4e-08	0.0191164	2.47443
rs142189632	TSR1	5.54514	4.2e-07	0.0398006	3.29099
rs41277065	TSR1	5.53428	4.38e-07	0.0406126	3.06892
rs75459802	TSR1	5.53419	4.39e-07	0.0406189	4.18123
rs56132881	TSR1	5.48851	5.28e-07	0.0441731	3.48851
rs9316557	TSR2	6.17087	3.17e-08	0.0108817	1.19956
rs112390002	TSR2	5.70683	2.17e-07	0.028908	1.6042
rs13171354	TSR2	5.50098	5.02e-07	0.0431655	1.86732
rs55928061	TSTD1	6.30324	1.82e-08	0.00802503	3.23686
rs12518268	TSTD1	5.94381	8.18e-08	0.0178473	3.04571
rs6986647	TSTD1	5.71709	2.08e-07	0.0282731	2.93353
rs78624810	TSTD1	5.57086	3.78e-07	0.0378094	2.6013
rs1706510	TSTD1	5.5469	4.17e-07	0.0396642	2.01969
rs73177704	TSTD1	5.5109	4.82e-07	0.0424438	2.66245
rs72836179	TSTD3	5.53581	4.36e-07	0.0405008	4.51599
rs17579009	TSTD3	5.521	4.63e-07	0.0416816	4.58508
rs113330801	TSTD3	5.51353	4.77e-07	0.0422576	3.20844
rs1604692	TSTD3	5.51353	4.77e-07	0.0422576	3.20844
rs59798233	TSTD3	5.51353	4.77e-07	0.0422576	3.20844
rs10193260	TSTD3	5.49402	5.16e-07	0.0437053	4.28634
rs73382880	TTC14	6.0268	5.8e-08	0.0149191	2.65071
rs111561132	TTC14	5.78397	1.58e-07	0.0247437	2.19705
rs74262063	TTC14	5.78309	1.59e-07	0.0247895	2.47298
rs36018894	TTC14	5.74922	1.83e-07	0.0265074	2.19493
rs17809326	TTC17	6.06144	5.02e-08	0.0138801	2.23044
rs9997798	TTC17	5.9362	8.45e-08	0.0181663	2.4143
rs12647204	TTC17	5.85398	1.19e-07	0.0215901	1.41039
rs71407605	TTC17	5.83769	1.27e-07	0.0222822	2.13526
rs72918954	TTC17	5.73794	1.91e-07	0.027076	2.28354
rs342590	TTC17	5.63873	2.87e-07	0.0331232	1.47069
rs142109831	TTC17	5.58824	3.52e-07	0.0365699	2.35994
rs16851963	TTC17	5.58824	3.52e-07	0.0365699	2.35994
rs72988253	TTC17	5.58763	3.53e-07	0.036613	2.25058
rs35338607	TTC17	5.5576	3.99e-07	0.0388223	1.89572
rs117587461	TTC17	5.55202	4.08e-07	0.0392699	1.82673
rs117775298	TTC17	5.51194	4.8e-07	0.0423612	2.07734
rs117150378	TTC17	5.51194	4.8e-07	0.0423612	2.07734
rs72719737	TTC17	5.49556	5.13e-07	0.0435779	2.43132
rs72681587	TTC17	5.4332	6.59e-07	0.0491156	2.18967
rs10786650	TTC21B	5.62549	3.03e-07	0.0339874	1.8271
rs59543819	TTC21B	5.62549	3.03e-07	0.0339874	1.8271
rs72988253	TTC21B	5.53737	4.33e-07	0.0403734	3.22109
rs12276987	TTC23	6.72228	3.06e-09	0.00297372	1.01208
rs4421074	TTC23	6.43226	1.05e-08	0.00588394	1.53135
rs115109387	TTC23	6.15549	3.39e-08	0.0112516	1.27216
rs26014	TTC23	5.79925	1.49e-07	0.0239501	0.759222
rs11573190	TTC23	5.7703	1.67e-07	0.0254451	1.13737
rs3899091	TTC23	5.75323	1.8e-07	0.0262975	1.14186
rs11781219	TTC23	5.72329	2.03e-07	0.0278933	1.24187
rs145531806	TTC23	5.56944	3.8e-07	0.037906	0.852074
rs11628183	TTC23	5.49737	5.09e-07	0.0434289	0.876523
rs4149178	TTC28	6.01658	6.05e-08	0.0152576	0.973022
rs61906479	TTC28-AS1	6.28746	1.94e-08	0.0083044	1.15723
rs62527413	TTC28-AS1	6.27196	2.08e-08	0.00861455	0.900013
rs7835651	TTC28-AS1	6.27196	2.08e-08	0.00861455	0.900013
rs2014322	TTC28-AS1	6.27196	2.08e-08	0.00861455	0.900013
rs17821926	TTC28-AS1	5.70363	2.2e-07	0.029089	0.94707
rs1891987	TTC28-AS1	5.47708	5.52e-07	0.0451155	0.873372
rs7014145	TTC3	6.52532	7.1e-09	0.00479202	3.66663
rs112229115	TTC32	7.26441	2.96e-10	0.000757033	1.98216
rs35174161	TTC32	6.63652	4.42e-09	0.00370844	1.85237
rs72943672	TTC32	6.20648	2.73e-08	0.0100233	1.3837
rs76232854	TTC32	5.99756	6.55e-08	0.0158896	2.04744
rs114484479	TTC32	5.97177	7.29e-08	0.0168022	1.54134
rs111574235	TTC32	5.8575	1.17e-07	0.0214431	2.09994
rs75188497	TTC32	5.78456	1.58e-07	0.0247125	1.81627
rs73175810	TTC32	5.77152	1.67e-07	0.0253786	2.2828
rs9905218	TTC32	5.75906	1.75e-07	0.0259931	1.9521
rs10829075	TTC32	5.72271	2.04e-07	0.0279245	1.97424
rs7101289	TTC32	5.72271	2.04e-07	0.0279245	1.97424
rs6960088	TTC32	5.63092	2.96e-07	0.0336328	1.28258
rs35198163	TTC32	5.57873	3.66e-07	0.0372298	1.93689
rs183521945	TTC32	5.55939	3.96e-07	0.0386657	2.20606
rs4373346	TTC32	5.54133	4.26e-07	0.0400883	1.28592
rs924737	TTC32	5.51097	4.82e-07	0.0424411	1.78479
rs4812361	TTC32	5.48823	5.28e-07	0.0442007	1.86954
rs56190520	TTC32	5.46135	5.89e-07	0.0465362	1.79685
rs2304551	TTC37	5.92888	8.71e-08	0.0184242	2.39191
rs2292415	TTC37	5.53546	4.36e-07	0.0405203	3.46305
rs9652488	TTC37	5.53546	4.36e-07	0.0405203	3.46305
rs142109831	TTC39C	7.53601	9.07e-11	0.000362914	5.63594
rs16851963	TTC39C	7.53601	9.07e-11	0.000362914	5.63594
rs72988253	TTC39C	7.36541	1.91e-10	0.000586431	5.30491
rs72819201	TTC39C	6.67764	3.71e-09	0.00331781	3.66303
rs10138928	TTC39C	6.50691	7.68e-09	0.00497321	5.99641
rs72918954	TTC39C	6.04004	5.49e-08	0.0144682	4.66522
rs71407605	TTC39C	5.82672	1.33e-07	0.022764	4.2064
rs897528	TTF1	6.55632	6.22e-09	0.00445911	1.49128
rs12950155	TTF1	5.92045	9.02e-08	0.0187336	1.99958
rs9619358	TTF1	5.87826	1.07e-07	0.0204928	2.31073
rs1011281	TTF1	5.60614	3.28e-07	0.0352561	1.52106
rs72909420	TTF2	7.22044	3.58e-10	0.000841248	1.85324
rs77851462	TTF2	7.06816	6.92e-10	0.00123464	1.82698
rs56166439	TTF2	6.80774	2.12e-09	0.00241179	1.70354
rs34787931	TTF2	6.62342	4.68e-09	0.00382344	1.69969
rs150841224	TTF2	6.35261	1.48e-08	0.00713064	1.66065
rs76285655	TTF2	6.31151	1.76e-08	0.00785866	1.71454
rs10418836	TTF2	6.15543	3.39e-08	0.0112516	1.5629
rs1560693	TTF2	6.15543	3.39e-08	0.0112516	1.5629
rs78323151	TTF2	6.14256	3.57e-08	0.0115856	1.46116
rs73002888	TTF2	6.13365	3.71e-08	0.0118198	1.67766
rs71612755	TTF2	6.03092	5.7e-08	0.0147678	1.331
rs112352604	TTF2	6.0097	6.22e-08	0.0155019	1.52926
rs78284241	TTF2	6.0097	6.22e-08	0.0155019	1.52926
rs12576320	TTF2	6.0097	6.22e-08	0.0155019	1.52926
rs80020617	TTF2	5.96208	7.59e-08	0.0171442	1.58858
rs74114560	TTF2	5.94436	8.16e-08	0.0178304	1.71592
rs7427824	TTF2	5.8492	1.21e-07	0.0218026	1.45783
rs80155513	TTF2	5.8492	1.21e-07	0.0218026	1.45783
rs59206255	TTF2	5.8492	1.21e-07	0.0218026	1.45783
rs16845968	TTF2	5.8492	1.21e-07	0.0218026	1.45783
rs74285924	TTF2	5.8492	1.21e-07	0.0218026	1.45783
rs12494758	TTF2	5.8492	1.21e-07	0.0218026	1.45783
rs6808911	TTF2	5.8492	1.21e-07	0.0218026	1.45783
rs145917342	TTF2	5.8492	1.21e-07	0.0218026	1.45783
rs7618654	TTF2	5.8492	1.21e-07	0.0218026	1.45783
rs79685200	TTF2	5.8492	1.21e-07	0.0218026	1.45783
rs1834720	TTF2	5.8492	1.21e-07	0.0218026	1.45783
rs74409340	TTF2	5.8492	1.21e-07	0.0218026	1.45783
rs9836837	TTF2	5.8492	1.21e-07	0.0218026	1.45783
rs1380785	TTF2	5.8492	1.21e-07	0.0218026	1.45783
rs16948435	TTF2	5.84484	1.23e-07	0.0219731	1.46571
rs11233164	TTF2	5.80773	1.44e-07	0.0235487	1.56086
rs71411825	TTF2	5.69159	2.31e-07	0.0297823	1.12717
rs11637770	TTF2	5.67919	2.43e-07	0.0304613	1.64959
rs6955142	TTF2	5.61499	3.16e-07	0.0346624	1.22897
rs56931723	TTF2	5.58486	3.57e-07	0.036788	1.60349
rs77170449	TTF2	5.57307	3.75e-07	0.0376466	1.36621
rs74779449	TTF2	5.56745	3.83e-07	0.0380579	1.52001
rs2532880	TTF2	5.47795	5.51e-07	0.0450367	1.44079
rs79800605	TTN	6.02972	5.73e-08	0.0148117	3.70547
rs79840504	TTN	6.02136	5.93e-08	0.0150771	2.31894
rs4711598	TTN	5.55124	4.09e-07	0.0393381	2.32326
rs10772026	TTPAL	6.04476	5.38e-08	0.014319	2.33646
rs11685579	TTPAL	6.01831	6e-08	0.0151902	4.50809
rs138429094	TTPAL	5.68122	2.41e-07	0.0303609	2.74495
rs59704095	TTPAL	5.68122	2.41e-07	0.0303609	2.74495
rs12369282	TTPAL	5.63089	2.96e-07	0.0336333	2.07618
rs7860870	TTPAL	5.6242	3.04e-07	0.034064	3.99787
rs10193260	TTPAL	5.5658	3.86e-07	0.0381823	3.55887
rs77697322	TTPAL	5.50095	5.02e-07	0.0431697	2.29113
rs9764783	TTPAL	5.48667	5.32e-07	0.0443092	4.03258
rs9880253	TTTY15	6.27823	2.02e-08	0.00849203	2.04091
rs142109831	TTTY15	6.27716	2.03e-08	0.00850918	3.11492
rs16851963	TTTY15	6.27716	2.03e-08	0.00850918	3.11492
rs72988253	TTTY15	6.08836	4.48e-08	0.0131068	2.91131
rs6570809	TTTY15	5.65584	2.68e-07	0.0319627	2.53405
rs2057490	TTTY15	5.53259	4.41e-07	0.0407632	1.84147
rs7788015	TTTY15	5.49314	5.18e-07	0.0437914	2.73315
rs117276768	TTTY15	5.44314	6.33e-07	0.0481979	2.44989
rs76507525	TUBA1A	5.50167	5e-07	0.0431236	3.04967
rs2278630	TUBA1A	5.44343	6.33e-07	0.0481643	3.25061
rs13377397	TUBA1A	5.44343	6.33e-07	0.0481643	3.25061
rs11042661	TUBA1A	5.44343	6.33e-07	0.0481643	3.25061
rs11812887	TUBA1B	6.9303	1.25e-09	0.00178231	8.6301
rs17146734	TUBA1B	6.9303	1.25e-09	0.00178231	8.6301
rs7099700	TUBA1B	6.61171	4.92e-09	0.00389938	8.10881
rs11816934	TUBA1B	6.61171	4.92e-09	0.00389938	8.10881
rs10430793	TUBA1B	6.39256	1.25e-08	0.00647275	7.8886
rs147009015	TUBA1B	6.00004	6.48e-08	0.0158109	8.00988
rs72767706	TUBA1B	5.99571	6.6e-08	0.0159394	7.1606
rs12261378	TUBA1B	5.95423	7.84e-08	0.0174416	7.85097
rs34623523	TUBA1B	5.87479	1.09e-07	0.020646	6.29545
rs13252524	TUBA1B	5.87479	1.09e-07	0.020646	6.29545
rs195900	TUBA1B	5.84457	1.23e-07	0.0219874	5.41765
rs17480579	TUBA1B	5.68265	2.4e-07	0.0303002	9.58767
rs159400	TUBA1B	5.44433	6.3e-07	0.0480769	6.89804
rs72664314	TUBA1B	5.43416	6.57e-07	0.0490335	5.35774
rs56241000	TUBA1B	5.43416	6.57e-07	0.0490335	5.35774
rs1916266	TUBA1C	6.54544	6.52e-09	0.00456497	1.72488
rs112067625	TUBA1C	6.42386	1.09e-08	0.00597183	1.60124
rs66873408	TUBA1C	6.19503	2.87e-08	0.0102867	1.2979
rs7103184	TUBA1C	5.91311	9.29e-08	0.0190244	1.29272
rs3847520	TUBA1C	5.88516	1.04e-07	0.0201826	0.933709
rs60271535	TUBA1C	5.76696	1.7e-07	0.0256253	1.41241
rs79008529	TUBA1C	5.56132	3.93e-07	0.0385093	1.48662
rs17767498	TUBA1C	5.55646	4.01e-07	0.0389127	0.868304
rs2673563	TUBA1C	5.53818	4.32e-07	0.0403189	1.17091
rs75504586	TUBA1C	5.49468	5.15e-07	0.0436454	1.22481
rs112067625	TUBA3FP	5.69611	2.27e-07	0.0295239	3.90858
rs34024596	TUBA4A	5.99434	6.63e-08	0.0159781	1.96196
rs2879671	TUBA4A	5.92476	8.86e-08	0.018584	1.49467
rs72728652	TUBA4A	5.65877	2.64e-07	0.0317772	1.4135
rs112874307	TUBA4A	5.65877	2.64e-07	0.0317772	1.4135
rs113403024	TUBA4A	5.65877	2.64e-07	0.0317772	1.4135
rs72715391	TUBA4A	5.65877	2.64e-07	0.0317772	1.4135
rs111659767	TUBA4A	5.65877	2.64e-07	0.0317772	1.4135
rs11123340	TUBA4A	5.51347	4.77e-07	0.0422576	1.17186
rs34828402	TUBA4A	5.49817	5.07e-07	0.0433591	2.01079
rs2210921	TUBB	5.62336	3.05e-07	0.0341333	2.17226
rs142109831	TUBD1	7.06658	6.97e-10	0.00123621	3.09243
rs16851963	TUBD1	7.06658	6.97e-10	0.00123621	3.09243
rs72988253	TUBD1	6.59152	5.36e-09	0.00407915	2.82543
rs117894351	TUBD1	6.19082	2.92e-08	0.0104032	3.3335
rs73437454	TUBD1	6.19082	2.92e-08	0.0104032	3.3335
rs57027909	TUBD1	5.75674	1.77e-07	0.0261207	3.12525
rs72625199	TUBD1	5.50274	4.98e-07	0.0430209	2.68905
rs5759344	TUBGCP5	5.67812	2.44e-07	0.0305068	1.38483
rs11687292	TUFM	6.33411	1.6e-08	0.00745059	1.32774
rs59175651	TUFM	5.79133	1.54e-07	0.0243914	1.45797
rs385633	TUFM	5.67411	2.48e-07	0.0307526	1.95005
rs111831113	TUFM	5.67411	2.48e-07	0.0307526	1.95005
rs6489322	TUFM	5.47391	5.6e-07	0.0453953	1.68289
rs2312656	TUFT1	6.10762	4.14e-08	0.012536	1.08189
rs9891711	TUFT1	5.58698	3.54e-07	0.0366637	2.03423
rs4251769	TUFT1	5.51439	4.75e-07	0.0421968	1.28745
rs111665877	TUFT1	5.46884	5.71e-07	0.0458457	1.40527
rs73414124	TUG1	7.782	3.1e-11	0.000201583	2.78082
rs68176088	TUG1	5.8376	1.27e-07	0.0222822	3.0568
rs67378909	TUG1	5.8376	1.27e-07	0.0222822	3.0568
rs11933820	TUG1	5.7424	1.88e-07	0.0268474	2.70384
rs2281160	TUG1	5.48628	5.32e-07	0.0443407	2.06737
rs142109831	TULP4	6.61838	4.78e-09	0.00385784	5.20026
rs16851963	TULP4	6.61838	4.78e-09	0.00385784	5.20026
rs72988253	TULP4	6.29665	1.87e-08	0.0081458	4.80331
rs113408926	TULP4	5.81726	1.38e-07	0.0231225	4.85465
rs1579921	TULP4	5.49181	5.21e-07	0.0438906	3.79764
rs113828839	TVP23A	5.87872	1.07e-07	0.020477	1.11321
rs77790530	TVP23A	5.78006	1.61e-07	0.0249129	1.47399
rs6664424	TVP23A	5.74654	1.85e-07	0.0266408	1.72386
rs10503902	TVP23A	5.73859	1.91e-07	0.0270361	1.70305
rs28797266	TVP23A	5.72365	2.03e-07	0.027866	1.51039
rs11164935	TVP23A	5.66378	2.59e-07	0.0314499	1.73483
rs12185775	TVP23A	5.66172	2.61e-07	0.0315859	1.01737
rs1018124	TVP23A	5.52032	4.64e-07	0.0417336	1.22479
rs72988253	TVP23C	5.92355	8.9e-08	0.0186184	5.49976
rs142109831	TVP23C	5.79133	1.54e-07	0.0243914	5.67794
rs16851963	TVP23C	5.79133	1.54e-07	0.0243914	5.67794
rs75459802	TVP23C	5.45311	6.09e-07	0.047277	6.52441
rs1347119	TWF1	6.5293	6.98e-09	0.00474606	1.67101
rs55887226	TWF1	6.5293	6.98e-09	0.00474606	1.67101
rs55894712	TWISTNB	7.3183	2.34e-10	0.000655655	2.88223
rs251993	TWISTNB	5.768	1.69e-07	0.0255675	2.5373
rs78743598	TWISTNB	5.70206	2.22e-07	0.0291659	2.17213
rs2662766	TWISTNB	5.65002	2.74e-07	0.0323437	1.84698
rs11047697	TWISTNB	5.63267	2.94e-07	0.0335364	1.81832
rs150154249	TWISTNB	5.6179	3.12e-07	0.0345112	1.39879
rs8027511	TWISTNB	5.58735	3.54e-07	0.0366313	2.14955
rs2676850	TWISTNB	5.57507	3.72e-07	0.037504	1.84765
rs10260159	TXK	6.52891	6.99e-09	0.00474887	2.99108
rs73074121	TXK	6.34793	1.51e-08	0.00720295	3.27771
rs9886090	TXK	6.17511	3.12e-08	0.0107808	3.04463
rs315643	TXK	5.52522	4.55e-07	0.0413297	2.95704
rs11196462	TXLNG	5.72834	1.99e-07	0.0276237	1.51952
rs112788967	TXLNG	5.50917	4.85e-07	0.0425707	1.34672
rs142109831	TXN	6.51004	7.58e-09	0.00493862	8.91518
rs16851963	TXN	6.51004	7.58e-09	0.00493862	8.91518
rs1454154	TXN	6.13687	3.66e-08	0.0117394	5.54595
rs72988253	TXN	5.78204	1.6e-07	0.0248306	7.8573
rs72819201	TXN	5.64038	2.85e-07	0.0330039	5.65766
rs72819186	TXN	5.56396	3.89e-07	0.0383053	5.70342
rs72665430	TXN2	7.84572	2.34e-11	0.000173433	2.63106
rs60819449	TXN2	6.41078	1.15e-08	0.00616949	1.71065
rs4401401	TXN2	5.93834	8.37e-08	0.0180799	1.56736
rs9855376	TXN2	5.76932	1.68e-07	0.0255002	1.6803
rs6798740	TXN2	5.74932	1.83e-07	0.0265062	1.61308
rs4304128	TXN2	5.6856	2.37e-07	0.0301261	1.92777
rs67041181	TXN2	5.60686	3.27e-07	0.0352083	1.43937
rs113691233	TXN2	5.60638	3.27e-07	0.0352364	1.93056
rs16855082	TXN2	5.53369	4.4e-07	0.0406738	1.78204
rs28718090	TXN2	5.5118	4.8e-07	0.0423663	1.49856
rs68075481	TXN2	5.50037	5.03e-07	0.0432054	2.20843
rs28641689	TXN2	5.4454	6.28e-07	0.0479827	1.83898
rs13396876	TXNDC12	5.70904	2.15e-07	0.028753	1.58882
rs11657183	TXNDC12	5.49317	5.18e-07	0.0437882	1.39638
rs62205538	TXNDC12	5.48179	5.42e-07	0.0447052	1.72631
rs34612263	TXNDC12	5.45508	6.04e-07	0.047084	1.51112
rs72678483	TXNDC12	5.43014	6.67e-07	0.0493919	1.62342
rs12363821	TXNDC17	6.72143	3.08e-09	0.00297703	2.18906
rs17345162	TXNDC17	6.15502	3.39e-08	0.0112652	2.09515
rs62439353	TXNDC17	6.08202	4.6e-08	0.0132674	2.0219
rs17328811	TXNDC17	5.99507	6.61e-08	0.0159547	2.21077
rs1272827	TXNDC17	5.82489	1.34e-07	0.0228607	2.21455
rs2470072	TXNDC17	5.81898	1.37e-07	0.0230622	2.23259
rs2540864	TXNDC17	5.81822	1.38e-07	0.0230906	2.22257
rs7080695	TXNDC17	5.80995	1.42e-07	0.0234495	1.80101
rs72830689	TXNDC17	5.70079	2.23e-07	0.0292427	2.20182
rs77566961	TXNDC17	5.69339	2.3e-07	0.0296938	2.44926
rs2431866	TXNDC17	5.65363	2.7e-07	0.032108	2.66401
rs61177215	TXNDC17	5.60478	3.29e-07	0.0353644	1.56354
rs11041420	TXNDC17	5.51787	4.69e-07	0.0419357	1.33732
rs35785334	TXNDC17	5.5051	4.93e-07	0.0428384	2.11758
rs72625199	TXNDC17	5.49209	5.2e-07	0.0438713	2.20905
rs12876357	TXNDC17	5.44281	6.34e-07	0.0482327	1.7613
rs7691122	TXNDC17	5.44137	6.38e-07	0.0483545	2.26288
rs115851390	TXNDC17	5.42546	6.8e-07	0.0498465	2.16876
rs138936428	TXNDC9	6.42879	1.07e-08	0.00592235	1.90777
rs35033583	TXNDC9	6.16421	3.26e-08	0.0110403	2.04178
rs2230729	TXNDC9	5.8503	1.2e-07	0.0217632	1.14956
rs142109831	TXNIP	5.94125	8.27e-08	0.0179641	38.7028
rs16851963	TXNIP	5.94125	8.27e-08	0.0179641	38.7028
rs72767706	TXNIP	5.76835	1.69e-07	0.0255466	34.2579
rs79825659	TXNIP	5.71481	2.1e-07	0.0283966	35.7506
rs8064979	TXNIP	5.55308	4.06e-07	0.0391928	24.0257
rs12037955	TXNIP	5.52361	4.58e-07	0.0414807	27.7911
rs12025409	TXNL1	6.22331	2.55e-08	0.00961787	0.754507
rs77614332	TXNL1	5.98661	6.85e-08	0.0162807	1.2592
rs11884480	TXNL1	5.44047	6.4e-07	0.0484288	1.11283
rs112089121	TXNL1	5.42952	6.69e-07	0.0494523	1.06991
rs74558038	TXNL4B	5.83108	1.3e-07	0.0226058	1.86722
rs77589059	TXNL4B	5.75735	1.77e-07	0.0260945	1.5928
rs471919	TXNL4B	5.70533	2.19e-07	0.0290043	1.97552
rs6828371	TXNRD1	7.44416	1.35e-10	0.000468687	1.74087
rs28494757	TXNRD1	6.99911	9.32e-10	0.00149258	1.29798
rs3756243	TXNRD1	6.95087	1.15e-09	0.00169159	1.67712
rs80257176	TXNRD1	6.95087	1.15e-09	0.00169159	1.67712
rs9793739	TXNRD1	6.41915	1.11e-08	0.00604767	1.79439
rs34620785	TXNRD1	6.38507	1.29e-08	0.00660274	1.16313
rs10916429	TXNRD1	6.38264	1.3e-08	0.00664135	1.71451
rs142966433	TXNRD1	6.30228	1.83e-08	0.00804545	1.85682
rs73252247	TXNRD1	6.14783	3.5e-08	0.0114413	1.60728
rs3847354	TXNRD1	6.12478	3.85e-08	0.0120607	1.52716
rs57059434	TXNRD1	6.06175	5.01e-08	0.013866	1.76701
rs75127603	TXNRD1	6.04719	5.32e-08	0.0142289	1.64442
rs4915265	TXNRD1	6.00361	6.38e-08	0.0156957	0.995149
rs78545268	TXNRD1	5.99121	6.72e-08	0.0161144	1.63617
rs4306901	TXNRD1	5.92699	8.77e-08	0.0185039	1.11924
rs79625972	TXNRD1	5.89949	9.83e-08	0.019525	1.45497
rs67284654	TXNRD1	5.87289	1.1e-07	0.0207266	1.36658
rs139370620	TXNRD1	5.86135	1.15e-07	0.0212721	1.29341
rs75444053	TXNRD1	5.86135	1.15e-07	0.0212721	1.29341
rs79288310	TXNRD1	5.75159	1.81e-07	0.0263925	1.33072
rs1374748	TXNRD1	5.70767	2.16e-07	0.0288535	1.09583
rs75114922	TXNRD1	5.69996	2.23e-07	0.0293003	1.68125
rs114766091	TXNRD1	5.68949	2.33e-07	0.029887	1.49359
rs4634180	TXNRD1	5.67783	2.45e-07	0.030524	0.884629
rs4837961	TXNRD1	5.61647	3.14e-07	0.0345768	1.22745
rs12503185	TXNRD1	5.59961	3.36e-07	0.0357479	1.56603
rs17075209	TXNRD1	5.51939	4.66e-07	0.0418161	0.95816
rs115319635	TXNRD1	5.5033	4.97e-07	0.0429745	1.20681
rs56904530	TXNRD1	5.49462	5.15e-07	0.0436476	1.14446
rs77614332	TXNRD1	5.47307	5.61e-07	0.0454648	1.50812
rs62344517	TXNRD1	5.44014	6.41e-07	0.048463	1.27606
rs74220202	TXNRD1	5.43049	6.66e-07	0.0493493	1.59451
rs62391629	TYW1	7.44907	1.32e-10	0.000462275	1.66068
rs34330273	TYW1	7.16844	4.48e-10	0.000950959	1.56138
rs56930386	TYW1	7.1131	5.7e-10	0.00110625	1.46491
rs73221384	TYW1	6.80975	2.11e-09	0.00240084	1.68377
rs13332947	TYW1	6.7742	2.45e-09	0.00260289	1.19754
rs112985429	TYW1	6.51707	7.36e-09	0.00486368	1.44394
rs72819186	TYW1	6.49559	8.06e-09	0.00508859	1.07135
rs6931381	TYW1	6.41858	1.12e-08	0.00605228	1.76061
rs79082665	TYW1	6.41858	1.12e-08	0.00605228	1.76061
rs13392222	TYW1	6.22414	2.54e-08	0.00959864	1.07804
rs9487940	TYW1	6.14141	3.59e-08	0.0116134	0.972064
rs7753619	TYW1	6.14141	3.59e-08	0.0116134	0.972064
rs28844654	TYW1	5.94973	7.98e-08	0.0176213	1.21135
rs12162707	TYW1	5.90319	9.68e-08	0.0194171	1.63761
rs73766165	TYW1	5.8176	1.38e-07	0.0231078	1.46823
rs72819201	TYW1	5.76114	1.74e-07	0.0258865	0.97163
rs12956174	TYW1	5.74878	1.83e-07	0.0265257	1.14654
rs55649403	TYW1	5.7037	2.2e-07	0.0290885	0.994627
rs6570809	TYW1	5.67867	2.44e-07	0.0304813	1.20206
rs12456940	TYW1	5.62547	3.03e-07	0.0339878	1.0892
rs2246189	TYW1	5.60934	3.23e-07	0.0350344	0.998382
rs17832553	TYW1	5.53668	4.34e-07	0.0404277	1.19096
rs78438541	TYW1	5.53665	4.34e-07	0.0404303	1.32703
rs17142407	TYW1	5.53463	4.38e-07	0.0405905	1.15133
rs60815590	TYW1	5.52427	4.57e-07	0.0414288	1.25989
rs4838320	TYW1	5.50433	4.95e-07	0.0428984	1.21833
rs12326360	TYW1	5.49331	5.17e-07	0.0437789	1.10492
rs7770676	TYW1	5.46574	5.78e-07	0.046151	0.995746
rs12210783	TYW1	5.45644	6e-07	0.0469529	1.32128
rs111822873	TYW1	5.45253	6.1e-07	0.0473373	1.1309
rs2665120	TYW1	5.44525	6.28e-07	0.0479941	0.924011
rs11069366	TYW3	6.13885	3.63e-08	0.0116847	1.10278
rs3914885	TYW3	6.02699	5.79e-08	0.0149146	1.61606
rs6094456	TYW3	5.96231	7.58e-08	0.0171414	1.98049
rs13379545	TYW3	5.93026	8.66e-08	0.01837	1.69218
rs10965413	TYW3	5.75135	1.81e-07	0.0264019	1.19874
rs76271838	TYW3	5.7041	2.2e-07	0.0290722	0.983596
rs34773219	TYW3	5.56533	3.87e-07	0.0382085	1.59993
rs60313921	TYW3	5.51101	4.82e-07	0.0424382	1.68507
rs1931311	TYW3	5.51101	4.82e-07	0.0424382	1.68507
rs13228820	TYW5	5.7708	1.67e-07	0.02541	1.98981
rs72946999	TYW5	5.55164	4.09e-07	0.0393071	2.13841
rs16833406	TYW5	5.44024	6.41e-07	0.048451	3.56709
rs11755748	U2AF1	5.72954	1.98e-07	0.0275522	1.70952
rs41308926	U2AF1	5.66849	2.54e-07	0.0311413	1.85685
rs13242937	U2AF1	5.51176	4.8e-07	0.0423699	1.4201
rs12680447	U2AF1L4	7.06984	6.87e-10	0.00123052	1.41617
rs61056745	U2AF1L4	6.52961	6.97e-09	0.00474278	1.36765
rs882425	U2AF1L4	6.41701	1.12e-08	0.0060708	1.40782
rs335226	U2AF1L4	5.80956	1.43e-07	0.0234733	1.49657
rs72719737	U2AF1L4	5.72387	2.03e-07	0.027863	1.30282
rs7244554	U2AF1L4	5.6009	3.35e-07	0.035674	1.27399
rs138261100	U2AF1L4	5.6009	3.35e-07	0.035674	1.27399
rs75698354	U2AF1L4	5.6009	3.35e-07	0.035674	1.27399
rs16884244	U2AF1L4	5.5908	3.49e-07	0.0363542	1.15595
rs790352	U2AF1L4	5.57844	3.67e-07	0.0372571	1.11925
rs11658985	U2AF1L4	5.42777	6.74e-07	0.049614	0.856611
rs17324768	U2SURP	5.6072	3.26e-07	0.0351801	5.72351
rs1475115	UACA	6.65079	4.16e-09	0.0035823	1.40071
rs77960920	UACA	6.59968	5.17e-09	0.00400691	1.29196
rs74696146	UACA	6.58239	5.57e-09	0.00418176	1.32933
rs7788015	UACA	6.44143	1.01e-08	0.00575416	1.37757
rs74139027	UACA	6.15757	3.36e-08	0.0112189	1.42619
rs738623	UACA	6.13614	3.67e-08	0.0117636	1.19765
rs35870185	UACA	6.12541	3.84e-08	0.012044	1.13907
rs113400337	UACA	6.05129	5.23e-08	0.0141112	1.20075
rs10962327	UACA	5.95157	7.92e-08	0.0175411	1.212
rs12162707	UACA	5.94865	8.02e-08	0.0176629	1.57425
rs8098241	UACA	5.89595	9.98e-08	0.0196923	1.29356
rs60081921	UACA	5.82317	1.35e-07	0.0229044	1.07238
rs115836059	UACA	5.81046	1.42e-07	0.0234364	1.26363
rs9401676	UACA	5.80202	1.47e-07	0.0237909	1.12396
rs11990636	UACA	5.69118	2.32e-07	0.0297996	1.35846
rs62397391	UACA	5.6332	2.93e-07	0.0335025	1.31616
rs61822413	UACA	5.62409	3.05e-07	0.0340729	1.33864
rs78048234	UACA	5.58257	3.61e-07	0.0369521	1.0173
rs73493701	UACA	5.55284	4.07e-07	0.0392111	1.02152
rs901111	UACA	5.54053	4.28e-07	0.0401296	1.07532
rs7565287	UACA	5.50753	4.89e-07	0.0426537	1.02206
rs6123499	UACA	5.50461	4.94e-07	0.0428768	0.870108
rs6690233	UACA	5.50133	5.01e-07	0.0431527	1.27405
rs17795844	UACA	5.44045	6.4e-07	0.0484288	1.34509
rs4724184	UACA	5.44045	6.4e-07	0.0484288	1.34509
rs2254418	UACA	5.43961	6.42e-07	0.0485181	1.33215
rs111418820	UAP1L1	6.08259	4.59e-08	0.013251	3.0584
rs7404900	UBA2	6.57717	5.7e-09	0.00423406	0.973352
rs12102575	UBA2	6.36204	1.42e-08	0.00699296	1.95333
rs1516741	UBA2	6.18785	2.96e-08	0.0104857	1.89373
rs62018572	UBA2	6.13452	3.7e-08	0.0118034	1.15383
rs12102632	UBA2	6.09613	4.34e-08	0.0128805	1.72994
rs72715677	UBA2	5.7081	2.16e-07	0.0288219	1.11354
rs705297	UBA2	5.63583	2.9e-07	0.033317	1.78828
rs6501145	UBA2	5.52052	4.64e-07	0.0417191	1.02611
rs28844654	UBA3	6.64654	4.24e-09	0.00361435	1.77311
rs73774916	UBA3	6.17899	3.07e-08	0.010688	1.81656
rs12149224	UBA3	6.03616	5.57e-08	0.0146024	1.348
rs62342737	UBA3	5.65231	2.71e-07	0.0322048	1.41639
rs11033298	UBA3	5.44968	6.17e-07	0.0476164	1.34901
rs142109831	UBA52	6.68715	3.56e-09	0.00324048	90.1428
rs16851963	UBA52	6.68715	3.56e-09	0.00324048	90.1428
rs72988253	UBA52	6.00651	6.31e-08	0.0156035	80.1685
rs3111782	UBA52	5.508	4.88e-07	0.042646	64.064
rs1838150	UBA6	6.77837	2.41e-09	0.00257302	1.8871
rs6828371	UBA6	6.5345	6.83e-09	0.00468281	1.72455
rs62344517	UBA6	5.81335	1.4e-07	0.0232915	1.43342
rs72643398	UBA6	5.61012	3.22e-07	0.0349859	1.53792
rs72753513	UBA6	5.58217	3.61e-07	0.0369728	1.64326
rs1462176	UBA6	5.55657	4.01e-07	0.0389019	1.40002
rs7729828	UBA6	5.51319	4.78e-07	0.042273	1.84817
rs4277742	UBA6	5.51114	4.82e-07	0.0424273	1.33533
rs3756243	UBA6	5.43459	6.56e-07	0.0489883	1.52689
rs80257176	UBA6	5.43459	6.56e-07	0.0489883	1.52689
rs55726506	UBA6	5.42894	6.71e-07	0.0494963	1.25918
rs12144159	UBALD2	6.23235	2.45e-08	0.00941841	1.09283
rs12720573	UBALD2	5.97438	7.21e-08	0.0167144	1.09428
rs10911952	UBALD2	5.78079	1.6e-07	0.0248908	1.067
rs62439353	UBAP2L	7.12014	5.53e-10	0.00108446	1.51669
rs72836898	UBAP2L	6.52249	7.19e-09	0.00482356	1.48846
rs75425530	UBAP2L	6.47045	8.97e-09	0.00539202	1.31442
rs62117992	UBAP2L	5.94435	8.17e-08	0.0178304	1.1387
rs34982116	UBAP2L	5.90485	9.62e-08	0.0193431	1.37744
rs72665995	UBAP2L	5.89362	1.01e-07	0.0198082	1.10185
rs10794597	UBAP2L	5.82035	1.36e-07	0.0230107	1.51742
rs9674422	UBAP2L	5.60235	3.33e-07	0.0355623	1.31608
rs12195556	UBAP2L	5.5964	3.41e-07	0.0359587	1.22984
rs12208308	UBAP2L	5.5964	3.41e-07	0.0359587	1.22984
rs1887028	UBAP2L	5.58038	3.64e-07	0.0371064	1.52202
rs10825626	UBAP2L	5.57813	3.67e-07	0.0372748	1.01455
rs11070847	UBAP2L	5.5629	3.9e-07	0.0383851	1.28636
rs11615515	UBAP2L	5.49297	5.18e-07	0.0438081	1.43503
rs1534480	UBAP2L	5.43822	6.46e-07	0.0486467	1.16918
rs142109831	UBB	7.54161	8.85e-11	0.000357653	70.0969
rs16851963	UBB	7.54161	8.85e-11	0.000357653	70.0969
rs72988253	UBB	6.8807	1.55e-09	0.00199553	63.3265
rs56993493	UBB	5.91309	9.29e-08	0.0190244	42.535
rs17480579	UBB	5.67184	2.51e-07	0.030918	73.3845
rs142109831	UBC	6.61322	4.88e-09	0.00388969	49.0793
rs16851963	UBC	6.61322	4.88e-09	0.00388969	49.0793
rs72988253	UBC	6.45881	9.42e-09	0.00553597	46.1091
rs61391802	UBC	6.25216	2.26e-08	0.00900407	52.2629
rs28539796	UBC	6.25216	2.26e-08	0.00900407	52.2629
rs4729637	UBC	6.17436	3.13e-08	0.0107941	52.0516
rs252592	UBC	5.85498	1.18e-07	0.0215523	40.7861
rs79201932	UBC	5.59337	3.45e-07	0.0361624	51.485
rs12091656	UBC	5.42428	6.83e-07	0.0499464	42.4652
rs62017890	UBE2A	6.27462	2.05e-08	0.00855715	1.24659
rs2639583	UBE2A	6.27101	2.08e-08	0.00863423	1.19506
rs74664350	UBE2A	6.16442	3.26e-08	0.0110355	1.40784
rs114380210	UBE2A	6.15752	3.36e-08	0.0112201	1.20925
rs113949172	UBE2A	6.14554	3.53e-08	0.0115121	1.34523
rs11176498	UBE2A	5.84438	1.23e-07	0.021998	1.01857
rs35164998	UBE2A	5.68257	2.4e-07	0.0303042	0.752361
rs114686225	UBE2A	5.64901	2.75e-07	0.0324178	1.09449
rs9506462	UBE2A	5.56019	3.95e-07	0.0386022	1.02476
rs740215	UBE2A	5.4374	6.48e-07	0.0487301	0.804895
rs72634242	UBE2B	6.206	2.74e-08	0.0100379	3.05349
rs36122693	UBE2B	6.09555	4.35e-08	0.0128921	2.86072
rs35261141	UBE2B	6.06872	4.87e-08	0.0136661	2.74001
rs34935132	UBE2B	6.01294	6.14e-08	0.0153921	2.7356
rs2080406	UBE2B	5.94808	8.04e-08	0.0176749	3.43791
rs73579406	UBE2B	5.92485	8.85e-08	0.018583	3.36698
rs7983757	UBE2B	5.9063	9.56e-08	0.0192826	2.39652
rs56678651	UBE2B	5.76945	1.68e-07	0.0254936	2.58944
rs117898139	UBE2B	5.71364	2.11e-07	0.0284783	3.19261
rs10823961	UBE2B	5.68442	2.38e-07	0.0301918	3.02741
rs13172952	UBE2B	5.64512	2.8e-07	0.0326879	3.08108
rs56251264	UBE2B	5.61886	3.11e-07	0.0344422	2.52425
rs72630688	UBE2B	5.59514	3.43e-07	0.0360386	2.53192
rs72632506	UBE2B	5.59514	3.43e-07	0.0360386	2.53192
rs4502086	UBE2B	5.59514	3.43e-07	0.0360386	2.53192
rs73314985	UBE2B	5.48388	5.38e-07	0.0445331	2.7446
rs76802087	UBE2B	5.45994	5.92e-07	0.0466454	3.69046
rs6964155	UBE2D2	6.94162	1.19e-09	0.00172541	1.71673
rs3741423	UBE2D2	6.7111	3.21e-09	0.00305179	1.97372
rs114680371	UBE2D2	6.34156	1.55e-08	0.00730122	2.0566
rs73211659	UBE2D2	5.93152	8.61e-08	0.018327	2.27924
rs57659377	UBE2D2	5.93152	8.61e-08	0.018327	2.27924
rs8179624	UBE2D2	5.93152	8.61e-08	0.018327	2.27924
rs10491680	UBE2D2	5.64525	2.79e-07	0.0326793	1.45543
rs17699797	UBE2D2	5.64525	2.79e-07	0.0326793	1.45543
rs12778558	UBE2D2	5.5711	3.78e-07	0.0377901	1.52474
rs12617791	UBE2D2	5.54694	4.17e-07	0.0396599	2.06839
rs79815066	UBE2D2	5.51825	4.68e-07	0.041903	1.41891
rs11613457	UBE2D2	5.44138	6.38e-07	0.0483545	1.6016
rs117898831	UBE2D3	5.53817	4.32e-07	0.0403193	5.53015
rs17642168	UBE2D3	5.51503	4.74e-07	0.0421414	4.98152
rs73675825	UBE2D4	7.9805	1.3e-11	0.000118854	1.66773
rs34546810	UBE2D4	6.29165	1.91e-08	0.00822824	1.47744
rs13228392	UBE2D4	6.29165	1.91e-08	0.00822824	1.47744
rs1030414	UBE2D4	5.97694	7.13e-08	0.016629	1.68871
rs3756243	UBE2D4	5.81039	1.42e-07	0.02344	1.86399
rs80257176	UBE2D4	5.81039	1.42e-07	0.02344	1.86399
rs7388607	UBE2D4	5.68059	2.42e-07	0.0303841	1.00184
rs77724949	UBE2D4	5.63581	2.9e-07	0.033317	1.78381
rs183459401	UBE2D4	5.51075	4.82e-07	0.0424444	1.5133
rs77310110	UBE2D4	5.47571	5.56e-07	0.0452305	1.54937
rs6828371	UBE2D4	5.44507	6.29e-07	0.0480028	1.77498
rs7272361	UBE2F	6.89565	1.46e-09	0.00193752	1.79987
rs56137443	UBE2F	6.71858	3.11e-09	0.00299758	1.68678
rs3132304	UBE2F	6.18692	2.97e-08	0.0105046	0.916726
rs62231566	UBE2F	6.07981	4.65e-08	0.0133331	1.1348
rs1516741	UBE2F	5.67597	2.46e-07	0.0306426	1.80603
rs74947541	UBE2F	5.59152	3.48e-07	0.0363048	1.66245
rs59153500	UBE2F	5.56859	3.82e-07	0.0379727	1.4571
rs36009650	UBE2F	5.55306	4.06e-07	0.0391928	1.34594
rs62183547	UBE2F	5.53899	4.3e-07	0.0402433	1.18338
rs76630253	UBE2F	5.4367	6.5e-07	0.0488121	1.0787
rs142109831	UBE2G2	6.66061	3.99e-09	0.00348866	6.21411
rs16851963	UBE2G2	6.66061	3.99e-09	0.00348866	6.21411
rs72988253	UBE2G2	6.51815	7.32e-09	0.00485415	5.84599
rs17732242	UBE2H	6.13011	3.77e-08	0.0119164	1.36235
rs13205661	UBE2H	5.46164	5.88e-07	0.0465057	1.92849
rs17027639	UBE2H	5.45931	5.94e-07	0.0467064	1.31359
rs2299166	UBE2I	6.46466	9.19e-09	0.00546544	1.70575
rs62184736	UBE2I	6.23234	2.45e-08	0.00941841	1.36943
rs11734606	UBE2I	6.10848	4.12e-08	0.012505	2.09542
rs56121122	UBE2I	5.98507	6.9e-08	0.0163394	1.55502
rs2819290	UBE2I	5.95487	7.82e-08	0.0174208	1.75025
rs3741515	UBE2I	5.77625	1.63e-07	0.0251092	2.61879
rs61760678	UBE2I	5.7373	1.92e-07	0.0271093	1.55394
rs6440705	UBE2I	5.73639	1.92e-07	0.0271653	2.63273
rs10899943	UBE2I	5.63005	2.97e-07	0.0337002	2.17814
rs3092145	UBE2I	5.55128	4.09e-07	0.0393381	2.60453
rs59656013	UBE2I	5.51	4.84e-07	0.0425055	2.16918
rs10909936	UBE2I	5.50901	4.86e-07	0.0425812	1.68742
rs1482588	UBE2I	5.49219	5.2e-07	0.0438678	2.04944
rs11100593	UBE2I	5.47872	5.49e-07	0.0449644	1.91388
rs56138400	UBE2I	5.43875	6.45e-07	0.0485988	2.03676
rs55759807	UBE2J1	6.1358	3.68e-08	0.0117708	1.91211
rs2546775	UBE2J1	6.03955	5.5e-08	0.0144895	2.28529
rs11777523	UBE2J1	5.96313	7.55e-08	0.0171363	1.67117
rs75597975	UBE2J1	5.9223	8.95e-08	0.0186554	1.36676
rs140532695	UBE2J1	5.87975	1.07e-07	0.0204369	1.36206
rs4379216	UBE2J1	5.8165	1.38e-07	0.0231512	2.40104
rs181091923	UBE2J1	5.81458	1.4e-07	0.0232265	1.32962
rs17793769	UBE2J1	5.75279	1.8e-07	0.026325	1.32619
rs4961215	UBE2J1	5.74705	1.84e-07	0.0266119	2.19429
rs57783360	UBE2J1	5.74639	1.85e-07	0.0266487	2.05125
rs6864151	UBE2J1	5.72304	2.03e-07	0.0279104	1.84586
rs117192402	UBE2J1	5.60587	3.28e-07	0.0352736	1.30147
rs2879671	UBE2J1	5.50641	4.91e-07	0.0427327	1.49862
rs112546370	UBE2J1	5.50008	5.04e-07	0.0432207	1.64337
rs117330888	UBE2J1	5.45854	5.95e-07	0.0467665	1.27689
rs72827688	UBE2J1	5.43493	6.55e-07	0.0489575	1.9253
rs724427	UBE2K	5.82541	1.34e-07	0.022826	1.62869
rs35331775	UBE2K	5.77338	1.65e-07	0.0252634	1.49233
rs56930386	UBE2K	5.45187	6.12e-07	0.0473966	1.5429
rs251456	UBE2L3	6.29388	1.89e-08	0.00818419	4.9124
rs6794562	UBE2L3	5.82226	1.35e-07	0.0229327	4.93822
rs13277376	UBE2L3	5.77231	1.66e-07	0.0253303	5.85007
rs10199636	UBE2L3	5.6963	2.27e-07	0.0295094	6.04829
rs2903298	UBE2L3	5.52353	4.58e-07	0.0414864	4.8443
rs34317030	UBE2L3	5.52244	4.6e-07	0.0415701	6.81945
rs73079840	UBE2L6	5.89254	1.01e-07	0.0198677	6.24516
rs142109831	UBE2L6	5.7136	2.11e-07	0.0284793	6.38852
rs16851963	UBE2L6	5.7136	2.11e-07	0.0284793	6.38852
rs2040547	UBE2L6	5.66594	2.57e-07	0.031321	6.6461
rs76933629	UBE2L6	5.66594	2.57e-07	0.031321	6.6461
rs17480579	UBE2L6	5.63304	2.94e-07	0.0335139	7.93751
rs12523773	UBE2L6	5.56039	3.94e-07	0.0385892	3.25184
rs76046802	UBE2L6	5.48726	5.3e-07	0.0442617	6.34066
rs7771988	UBE2N	6.35489	1.46e-08	0.00710354	3.14916
rs72841305	UBE2N	6.35489	1.46e-08	0.00710354	3.14916
rs56101422	UBE2N	6.35489	1.46e-08	0.00710354	3.14916
rs72844609	UBE2N	5.87322	1.1e-07	0.0207144	2.9315
rs9827826	UBE2N	5.47143	5.65e-07	0.0456201	2.85768
rs72792730	UBE2Q1	6.50384	7.78e-09	0.00500302	1.5462
rs12359408	UBE2Q1	5.86976	1.11e-07	0.0208548	1.51515
rs2075057	UBE2Q1	5.86945	1.11e-07	0.0208693	2.60926
rs7130134	UBE2Q1	5.75324	1.8e-07	0.0262975	1.98684
rs72684164	UBE2Q2	6.52421	7.14e-09	0.00480583	1.04157
rs548416	UBE2Q2	6.47805	8.68e-09	0.0053047	1.79957
rs61776033	UBE2Q2	6.12073	3.92e-08	0.0121667	1.66565
rs61776056	UBE2Q2	6.12073	3.92e-08	0.0121667	1.66565
rs79060437	UBE2Q2	6.1084	4.12e-08	0.0125068	1.12694
rs431667	UBE2Q2	5.9593	7.67e-08	0.0172466	1.5316
rs77392720	UBE2Q2	5.87465	1.09e-07	0.0206501	1.61179
rs4721624	UBE2Q2	5.87189	1.1e-07	0.0207608	1.76381
rs28853421	UBE2Q2	5.82428	1.34e-07	0.0228853	1.26311
rs405965	UBE2Q2	5.77502	1.64e-07	0.0251692	1.54488
rs150401417	UBE2Q2	5.76078	1.74e-07	0.0259016	1.62407
rs76625474	UBE2Q2	5.67881	2.44e-07	0.0304813	1.51137
rs36009650	UBE2Q2	5.61254	3.19e-07	0.034828	1.45179
rs9567796	UBE2Q2	5.57582	3.71e-07	0.0374416	1.2037
rs142109831	UBE2Q2	5.46261	5.86e-07	0.0464209	1.6231
rs16851963	UBE2Q2	5.46261	5.86e-07	0.0464209	1.6231
rs61952821	UBE2Q2	5.4555	6.03e-07	0.0470484	1.21587
rs12876339	UBE2Q2	5.42763	6.74e-07	0.0496222	1.21095
rs142109831	UBE2Q2P1	6.11826	3.96e-08	0.0122324	4.42372
rs16851963	UBE2Q2P1	6.11826	3.96e-08	0.0122324	4.42372
rs72988253	UBE2Q2P1	6.1027	4.22e-08	0.0126634	4.21188
rs35198810	UBE2Q2P3	5.61844	3.12e-07	0.0344767	1.10409
rs13109171	UBE2Q2P3	5.54862	4.14e-07	0.0395345	1.51011
rs13198832	UBE2R2	6.47896	8.65e-09	0.00529273	1.73515
rs41308926	UBE2R2	5.68879	2.34e-07	0.0299239	1.66795
rs4076050	UBE2R2	5.68512	2.37e-07	0.0301532	1.58997
rs2278630	UBE2R2	5.66175	2.61e-07	0.0315845	1.8128
rs13377397	UBE2R2	5.66175	2.61e-07	0.0315845	1.8128
rs11042661	UBE2R2	5.66175	2.61e-07	0.0315845	1.8128
rs35344122	UBE2R2	5.60894	3.24e-07	0.0350586	1.32701
rs56315442	UBE2R2	5.50213	4.99e-07	0.0430857	1.59558
rs1913486	UBE2R2	5.48462	5.36e-07	0.0444741	0.92655
rs12371427	UBE2V1	5.64106	2.84e-07	0.032966	2.02469
rs76078358	UBE2V1	5.56933	3.8e-07	0.0379201	2.51276
rs12129041	UBE2V1	5.56595	3.86e-07	0.0381645	1.90291
rs10865705	UBE2V2	5.90832	9.48e-08	0.0191766	2.96437
rs142456164	UBE2V2	5.8164	1.39e-07	0.023157	3.77987
rs17061260	UBE2V2	5.73452	1.94e-07	0.0272668	2.83109
rs2324614	UBE2V2	5.70118	2.22e-07	0.0292255	2.31589
rs10008110	UBE2V2	5.61126	3.21e-07	0.0349099	1.65929
rs66610915	UBE2Z	6.61371	4.87e-09	0.00388714	1.42387
rs142109831	UBE2Z	6.00502	6.35e-08	0.0156545	1.55592
rs16851963	UBE2Z	6.00502	6.35e-08	0.0156545	1.55592
rs80025869	UBE2Z	5.72411	2.02e-07	0.027847	1.22926
rs275746	UBE2Z	5.48763	5.29e-07	0.0442272	1.19893
rs1163895	UBE3A	5.54076	4.27e-07	0.0401267	1.7665
rs1553115	UBE3A	5.54076	4.27e-07	0.0401267	1.7665
rs10482861	UBE3A	5.4394	6.43e-07	0.0485336	1.81808
rs35261141	UBE4A	6.068	4.88e-08	0.0136775	2.31573
rs1020007	UBE4A	5.77898	1.62e-07	0.0249669	1.92821
rs13223216	UBE4A	5.63173	2.95e-07	0.03359	2.11241
rs35390376	UBE4A	5.63173	2.95e-07	0.03359	2.11241
rs12699337	UBE4A	5.63173	2.95e-07	0.03359	2.11241
rs3756243	UBE4A	5.62078	3.09e-07	0.0342988	2.67616
rs80257176	UBE4A	5.62078	3.09e-07	0.0342988	2.67616
rs35813694	UBE4A	5.59762	3.39e-07	0.0358794	2.21842
rs71536870	UBE4A	5.52927	4.47e-07	0.0410199	2.1712
rs6828371	UBE4A	5.48813	5.28e-07	0.0442036	2.62268
rs56678651	UBE4A	5.4828	5.4e-07	0.0446298	2.1116
rs13244354	UBE4A	5.48248	5.41e-07	0.0446554	1.84609
rs4430927	UBIAD1	5.58785	3.53e-07	0.0366063	1.78064
rs73242994	UBL3	8.63185	7.47e-13	1.92e-05	1.98704
rs61710215	UBL3	7.69855	4.46e-11	0.000242396	1.53595
rs72819201	UBL3	6.26871	2.1e-08	0.00868486	0.997758
rs75034114	UBL3	5.85324	1.19e-07	0.0216244	1.28486
rs10035593	UBL3	5.75497	1.78e-07	0.026218	1.10943
rs117002385	UBL3	5.57646	3.7e-07	0.0373935	1.2188
rs75716806	UBL3	5.47599	5.55e-07	0.045207	1.1938
rs142109831	UBL5	7.39575	1.67e-10	0.000542692	19.845
rs16851963	UBL5	7.39575	1.67e-10	0.000542692	19.845
rs16868770	UBL5	6.88508	1.52e-09	0.00197509	18.7991
rs72988253	UBL5	6.57367	5.78e-09	0.00427049	17.6212
rs61864017	UBL5	6.34268	1.54e-08	0.0072792	16.7028
rs13280579	UBL5	6.05365	5.18e-08	0.0140561	15.2084
rs34077261	UBL5	5.81973	1.37e-07	0.023045	17.7098
rs6064239	UBL5	5.79349	1.52e-07	0.0242824	11.3875
rs11115192	UBL5	5.77633	1.63e-07	0.0251037	11.5502
rs73177704	UBL5	5.71746	2.08e-07	0.0282545	15.9158
rs17480579	UBL5	5.53472	4.38e-07	0.0405815	20.6504
rs9997798	UBL5	5.45639	6.01e-07	0.0469545	15.9816
rs10056310	UBL5	5.45014	6.16e-07	0.0475739	16.8399
rs73232690	UBL7-AS1	7.33909	2.14e-10	0.000627311	1.59584
rs11167262	UBL7-AS1	6.34274	1.54e-08	0.00727864	1.8181
rs9327795	UBL7-AS1	6.08016	4.64e-08	0.013322	1.83592
rs62121679	UBL7-AS1	5.98223	6.98e-08	0.0164563	1.83327
rs17818362	UBL7-AS1	5.94441	8.16e-08	0.0178304	1.62689
rs9848456	UBL7-AS1	5.81129	1.41e-07	0.0233898	1.49017
rs17079553	UBL7-AS1	5.63029	2.97e-07	0.0336888	1.46748
rs7517832	UBL7-AS1	5.62572	3.03e-07	0.0339738	1.50463
rs17103819	UBL7-AS1	5.56785	3.83e-07	0.038026	1.53006
rs699015	UBL7-AS1	5.50643	4.91e-07	0.0427314	1.61722
rs7731163	UBL7-AS1	5.50442	4.95e-07	0.042892	1.61042
rs73124368	UBL7-AS1	5.50156	5.01e-07	0.0431352	1.11272
rs11252760	UBL7-AS1	5.49937	5.05e-07	0.043274	1.51184
rs7485210	UBL7-AS1	5.47274	5.62e-07	0.045486	1.05948
rs72943672	UBL7-AS1	5.46314	5.84e-07	0.0463726	1.08667
rs12050464	UBL7-AS1	5.45527	6.03e-07	0.0470677	1.83224
rs141991825	UBL7-AS1	5.45527	6.03e-07	0.0470677	1.83224
rs28735535	UBL7-AS1	5.45527	6.03e-07	0.0470677	1.83224
rs17772645	UBL7-AS1	5.42788	6.73e-07	0.0495943	1.61128
rs13033933	UBN2	6.09215	4.41e-08	0.0129974	2.03488
rs72988253	UBN2	6.08207	4.6e-08	0.0132673	3.82871
rs142109831	UBN2	5.92373	8.89e-08	0.018618	3.94355
rs16851963	UBN2	5.92373	8.89e-08	0.018618	3.94355
rs77886048	UBN2	5.67625	2.46e-07	0.030626	3.89739
rs10056310	UBOX5	6.269	2.1e-08	0.00868203	5.66003
rs62414660	UBR1	5.83623	1.28e-07	0.0223482	1.44978
rs62414722	UBR1	5.83623	1.28e-07	0.0223482	1.44978
rs10809680	UBR1	5.43249	6.61e-07	0.0491835	1.20584
rs17771170	UBR2	6.20852	2.71e-08	0.00997216	2.79016
rs9859611	UBR2	5.5713	3.77e-07	0.0377743	2.21827
rs750035	UBR2	5.52324	4.59e-07	0.0415071	2.54346
rs4720339	UBR3	6.36301	1.41e-08	0.00697618	1.3529
rs72678129	UBR3	6.35657	1.45e-08	0.00707468	0.978288
rs60414347	UBR3	6.19746	2.84e-08	0.010241	1.24984
rs17578253	UBR3	6.13404	3.7e-08	0.0118113	1.1214
rs56682688	UBR3	5.93103	8.63e-08	0.0183373	1.23547
rs10733853	UBR3	5.60982	3.23e-07	0.0350051	1.2234
rs75237045	UBR3	5.60718	3.26e-07	0.0351812	1.10983
rs13297637	UBR3	5.59007	3.5e-07	0.0364055	0.859656
rs62289069	UBR3	5.57316	3.75e-07	0.0376449	1.2334
rs115113904	UBR3	5.45914	5.94e-07	0.046718	1.18973
rs10881897	UBR3	5.42482	6.82e-07	0.0499162	1.43321
rs7673428	UBR5	6.42508	1.09e-08	0.00595414	2.2809
rs12648162	UBR5	6.42508	1.09e-08	0.00595414	2.2809
rs77621497	UBTF	8.38199	2.24e-12	4.08e-05	1.91126
rs9881263	UBTF	7.26932	2.89e-10	0.000744354	1.53791
rs117276768	UBTF	6.98306	9.99e-10	0.00155507	1.67879
rs75941388	UBTF	6.94861	1.16e-09	0.00170115	1.98005
rs2578400	UBTF	6.57863	5.66e-09	0.00421999	1.23326
rs11195847	UBTF	6.3906	1.26e-08	0.00650548	1.3099
rs1620428	UBTF	6.22139	2.57e-08	0.00965549	1.59906
rs12361770	UBTF	6.20772	2.72e-08	0.00999063	1.37647
rs115532782	UBTF	6.08669	4.52e-08	0.0131538	1.68133
rs11815828	UBTF	6.07711	4.7e-08	0.0134187	1.40871
rs7755761	UBTF	6.05075	5.25e-08	0.0141179	1.9658
rs342590	UBTF	5.90936	9.44e-08	0.0191385	1.07622
rs11195863	UBTF	5.89473	1e-07	0.0197403	1.85652
rs2728471	UBTF	5.84174	1.25e-07	0.022098	1.52118
rs9358744	UBTF	5.79108	1.54e-07	0.0243975	1.89217
rs77998268	UBTF	5.72331	2.03e-07	0.0278933	1.78248
rs11195865	UBTF	5.70029	2.23e-07	0.0292806	1.16858
rs80090740	UBTF	5.64967	2.74e-07	0.0323715	1.56895
rs60385209	UBTF	5.64097	2.84e-07	0.0329723	1.24903
rs55804516	UBTF	5.59689	3.4e-07	0.0359323	1.07585
rs2578389	UBTF	5.59539	3.42e-07	0.0360233	1.08792
rs71439535	UBTF	5.54408	4.21e-07	0.0398903	1.47886
rs35663268	UBTF	5.50725	4.89e-07	0.0426645	1.12724
rs17508925	UBTF	5.49255	5.19e-07	0.0438405	1.55433
rs9645550	UBTF	5.48637	5.32e-07	0.0443362	1.8632
rs74418420	UBTF	5.45445	6.05e-07	0.0471561	1.74839
rs57751217	UBXN1	5.95249	7.89e-08	0.017514	2.58261
rs71638273	UBXN1	5.7632	1.72e-07	0.0258064	1.98741
rs60252902	UBXN1	5.72208	2.04e-07	0.027958	2.8514
rs114164277	UBXN1	5.63227	2.95e-07	0.0335696	3.08778
rs58326010	UBXN1	5.63227	2.95e-07	0.0335696	3.08778
rs61411609	UBXN1	5.45783	5.97e-07	0.04682	2.45094
rs4297270	UBXN1	5.45238	6.1e-07	0.0473478	1.88294
rs72988253	UBXN2B	5.90346	9.67e-08	0.0194083	3.10954
rs142109831	UBXN2B	5.84351	1.24e-07	0.0220211	3.23768
rs16851963	UBXN2B	5.84351	1.24e-07	0.0220211	3.23768
rs76259623	UBXN2B	5.75803	1.76e-07	0.0260506	2.64015
rs4626883	UBXN2B	5.50328	4.97e-07	0.0429747	2.42871
rs12808254	UBXN4	6.56651	5.96e-09	0.00435923	5.96321
rs142109831	UBXN4	5.62902	2.98e-07	0.0337733	4.54401
rs16851963	UBXN4	5.62902	2.98e-07	0.0337733	4.54401
rs4590941	UBXN4	5.58315	3.6e-07	0.0368988	2.48063
rs9420908	UBXN7	7.37865	1.8e-10	0.000566163	3.17722
rs1764089	UBXN7	7.37865	1.8e-10	0.000566163	3.17722
rs17069011	UBXN7	6.83253	1.91e-09	0.00226588	3.09192
rs142738579	UBXN7	6.80761	2.13e-09	0.00241179	2.78313
rs57240191	UBXN7	6.56459	6.01e-09	0.00437151	2.49195
rs75775347	UBXN7	6.49034	8.24e-09	0.00514824	2.33402
rs77947561	UBXN7	6.49034	8.24e-09	0.00514824	2.33402
rs11505265	UBXN7	6.46067	9.35e-09	0.00552291	2.60598
rs77540199	UBXN7	6.3488	1.5e-08	0.00718903	2.97813
rs8133935	UBXN7	6.28593	1.96e-08	0.00833878	2.46824
rs36075755	UBXN7	6.25987	2.18e-08	0.00885165	2.64375
rs7208789	UBXN7	6.25987	2.18e-08	0.00885165	2.64375
rs560644	UBXN7	5.81099	1.42e-07	0.0234066	2.77806
rs73987880	UBXN7	5.78141	1.6e-07	0.024861	2.12516
rs77275870	UBXN7	5.78015	1.61e-07	0.0249112	2.25685
rs62410699	UBXN7	5.73952	1.9e-07	0.0269899	2.17782
rs6110758	UBXN7	5.71921	2.07e-07	0.0281448	2.75718
rs903732	UBXN7	5.62856	2.99e-07	0.033802	2.24823
rs12323676	UBXN7	5.62227	3.07e-07	0.0342184	2.16494
rs34546810	UBXN7	5.58046	3.64e-07	0.037097	1.72078
rs13228392	UBXN7	5.58046	3.64e-07	0.037097	1.72078
rs11688924	UBXN7	5.55867	3.97e-07	0.0387337	1.51855
rs75598016	UBXN7	5.50334	4.97e-07	0.0429729	1.72121
rs7860870	UBXN7	5.47194	5.64e-07	0.0455744	2.2894
rs59088629	UBXN7	5.44585	6.27e-07	0.0479501	2.56319
rs7613025	UBXN7	5.42868	6.71e-07	0.0495197	2.2517
rs699015	UCHL5	6.94421	1.18e-09	0.00171857	1.50424
rs6469821	UCHL5	6.54544	6.52e-09	0.00456497	1.47703
rs28416175	UCHL5	6.03441	5.62e-08	0.0146552	1.30666
rs11875185	UCHL5	6.03441	5.62e-08	0.0146552	1.30666
rs77275232	UCHL5	6.02105	5.94e-08	0.0150803	1.54308
rs2470042	UCHL5	5.99697	6.56e-08	0.0159136	1.34257
rs72800122	UCHL5	5.99177	6.71e-08	0.0160924	1.28405
rs11628183	UCHL5	5.80375	1.46e-07	0.0237177	1.00925
rs3756693	UCHL5	5.73839	1.91e-07	0.0270431	1.16467
rs12739985	UCHL5	5.57786	3.67e-07	0.0372851	0.957687
rs35770001	UCHL5	5.57725	3.68e-07	0.0373197	1.19631
rs35115385	UCHL5	5.49303	5.18e-07	0.0438038	1.33078
rs78560267	UCHL5	5.46047	5.91e-07	0.0466036	1.02846
rs62268160	UCHL5	5.44125	6.38e-07	0.0483621	1.06098
rs56111630	UCHL5	5.43665	6.5e-07	0.048815	1.22971
rs7918756	UCKL1-AS1	5.78192	1.6e-07	0.0248394	1.89421
rs10733798	UCKL1-AS1	5.78192	1.6e-07	0.0248394	1.89421
rs1916410	UCKL1-AS1	5.78192	1.6e-07	0.0248394	1.89421
rs2947009	UCKL1-AS1	-5.65157	2.72e-07	0.0322489	-1.62648
rs2013498	UCP2	6.45986	9.38e-09	0.0055313	4.54246
rs77252932	UCP2	5.73962	1.9e-07	0.0269899	4.24913
rs7791054	UCP2	5.60889	3.24e-07	0.0350588	2.74009
rs9375899	UCP2	5.56532	3.87e-07	0.0382085	3.92877
rs2527218	UCP2	5.42855	6.72e-07	0.0495322	3.34929
rs7771988	UFC1	6.80931	2.11e-09	0.00240084	9.23528
rs72841305	UFC1	6.80931	2.11e-09	0.00240084	9.23528
rs56101422	UFC1	6.80931	2.11e-09	0.00240084	9.23528
rs1080196	UFC1	6.43986	1.02e-08	0.00577469	11.4397
rs77204375	UFC1	6.43387	1.05e-08	0.00585772	12.5367
rs72844609	UFC1	6.28297	1.98e-08	0.00839969	8.60905
rs111418820	UFC1	5.70388	2.2e-07	0.0290867	9.53903
rs77611327	UFC1	5.57499	3.72e-07	0.0375116	10.6166
rs2470054	UFC1	5.47507	5.57e-07	0.0452903	8.72544
rs1820336	UFC1	5.47507	5.57e-07	0.0452903	8.72544
rs2469989	UFC1	5.47507	5.57e-07	0.0452903	8.72544
rs3111779	UFD1L	6.10264	4.22e-08	0.0126651	3.74173
rs3902837	UFD1L	5.97684	7.14e-08	0.0166327	3.91369
rs61823092	UFD1L	5.7853	1.57e-07	0.0246832	2.58281
rs10919459	UFD1L	5.47434	5.59e-07	0.0453537	2.58139
rs1178347	UFL1	5.85185	1.2e-07	0.0216948	1.99585
rs6975026	UFL1	5.83075	1.31e-07	0.0226156	1.31301
rs72988253	UFM1	6.92581	1.28e-09	0.00180235	3.76547
rs142109831	UFM1	6.69475	3.45e-09	0.00318397	3.86622
rs16851963	UFM1	6.69475	3.45e-09	0.00318397	3.86622
rs6681500	UFM1	-5.78232	1.59e-07	0.0248191	-2.07649
rs10881230	UFM1	-5.78232	1.59e-07	0.0248191	-2.07649
rs12123308	UFM1	-5.78232	1.59e-07	0.0248191	-2.07649
rs11587702	UFM1	-5.73607	1.93e-07	0.0271715	-2.04018
rs142189632	UFM1	5.45434	6.05e-07	0.0471647	3.17421
rs2947961	UFM1	5.42838	6.72e-07	0.0495439	2.94928
rs2685199	UFM1	5.42838	6.72e-07	0.0495439	2.94928
rs12578133	UGDH	5.42644	6.77e-07	0.0497423	2.5343
rs142109831	UGDH-AS1	6.11516	4.01e-08	0.0123096	8.61613
rs16851963	UGDH-AS1	6.11516	4.01e-08	0.0123096	8.61613
rs72988253	UGDH-AS1	5.86983	1.11e-07	0.0208505	7.99305
rs142109831	UGGT1	6.07336	4.77e-08	0.0135185	14.528
rs16851963	UGGT1	6.07336	4.77e-08	0.0135185	14.528
rs72988253	UGGT1	5.95611	7.78e-08	0.0173736	13.6748
rs10778418	UGGT1	5.60401	3.3e-07	0.0354281	14.0669
rs9292568	UGGT1	5.50039	5.03e-07	0.0432054	10.9688
rs17579009	UGGT1	5.48797	5.29e-07	0.0442066	12.936
rs1017153	UGGT1	5.48362	5.38e-07	0.0445661	7.7196
rs115338680	UGP2	7.72298	4.01e-11	0.000227833	2.23469
rs76087311	UGP2	7.10549	5.89e-10	0.00112615	2.18256
rs17121075	UGP2	6.60303	5.1e-09	0.00398161	1.67805
rs75298317	UGP2	6.03344	5.64e-08	0.0146971	2.13517
rs113757519	UGP2	5.74426	1.86e-07	0.0267698	1.9842
rs71372359	UGP2	5.71687	2.08e-07	0.028288	1.70798
rs3797325	UGP2	5.71523	2.1e-07	0.0283923	1.54563
rs2815792	UGP2	5.6776	2.45e-07	0.03054	1.33329
rs2034018	UGP2	5.46284	5.85e-07	0.0463998	1.26076
rs10475569	UGP2	5.44589	6.26e-07	0.0479482	1.91889
rs148742247	UHMK1	6.77432	2.45e-09	0.00260246	3.16101
rs9370118	UHMK1	6.47002	8.98e-09	0.00539671	3.11589
rs3804504	UHMK1	5.75949	1.75e-07	0.0259767	2.73567
rs77886048	UHMK1	5.65413	2.69e-07	0.0320806	2.58806
rs75575527	UHMK1	5.55904	3.97e-07	0.0386989	2.64811
rs12096687	UHMK1	5.44678	6.24e-07	0.0478739	2.05287
rs73372863	UHMK1	5.43264	6.61e-07	0.0491693	2.11282
rs11549817	UHRF1BP1	6.71719	3.13e-09	0.00300585	2.19393
rs6680900	UHRF1BP1	6.71719	3.13e-09	0.00300585	2.19393
rs9575292	UHRF1BP1	6.53962	6.68e-09	0.00462369	1.74812
rs142109831	UHRF1BP1	6.3149	1.73e-08	0.00780591	1.98999
rs16851963	UHRF1BP1	6.3149	1.73e-08	0.00780591	1.98999
rs71407605	UHRF1BP1	6.30143	1.83e-08	0.0080629	1.74412
rs78619353	UHRF1BP1	5.92987	8.67e-08	0.0183805	1.95019
rs57495576	UHRF1BP1	5.7937	1.52e-07	0.0242711	1.30426
rs72988253	UHRF1BP1	5.7312	1.97e-07	0.0274657	1.77775
rs73234439	UHRF1BP1	5.6933	2.3e-07	0.0296969	1.59229
rs72819201	UHRF1BP1	5.60264	3.32e-07	0.0355419	1.28187
rs72681587	UHRF1BP1	5.60006	3.36e-07	0.0357195	1.73612
rs117587461	UHRF1BP1	5.49597	5.12e-07	0.0435497	1.40734
rs72860125	UHRF1BP1	5.44628	6.25e-07	0.0479185	2.18417
rs2796844	UHRF2	5.93211	8.59e-08	0.0183236	1.01299
rs4690182	UHRF2	5.89317	1.01e-07	0.0198276	1.77382
rs141719647	UHRF2	5.61745	3.13e-07	0.0345286	1.53924
rs71373490	UHRF2	5.46518	5.8e-07	0.0461921	1.06045
rs2807415	UHRF2	5.44863	6.2e-07	0.0476896	1.3898
rs265707	UHRF2	5.44863	6.2e-07	0.0476896	1.3898
rs265680	UHRF2	5.44863	6.2e-07	0.0476896	1.3898
rs73302643	UIMC1	6.54969	6.4e-09	0.00452948	1.3606
rs12555176	UIMC1	6.09838	4.3e-08	0.0128188	1.44715
rs74923662	UIMC1	5.77735	1.63e-07	0.0250505	1.56615
rs2461327	ULK2	6.77741	2.42e-09	0.00258189	2.27781
rs2727738	ULK2	6.69675	3.42e-09	0.00316147	1.85031
rs76267141	ULK2	6.31443	1.74e-08	0.00781697	1.71746
rs6695540	ULK2	6.28661	1.95e-08	0.00832346	1.53228
rs77072368	ULK2	5.98683	6.84e-08	0.0162736	1.88647
rs78479492	ULK2	5.9159	9.19e-08	0.0189212	1.86537
rs7733898	ULK2	5.89945	9.83e-08	0.019525	1.62377
rs17702023	ULK2	5.86815	1.12e-07	0.020939	1.3603
rs12210783	ULK2	5.85121	1.2e-07	0.0217253	1.76262
rs13109171	ULK2	5.80258	1.47e-07	0.023773	1.77896
rs13431582	ULK2	5.76119	1.74e-07	0.0258865	1.87515
rs79283419	ULK2	5.7475	1.84e-07	0.0265969	1.4931
rs114449630	ULK2	5.7364	1.92e-07	0.0271653	1.79351
rs16823039	ULK2	5.64046	2.85e-07	0.0330027	1.32392
rs62286632	ULK2	5.60196	3.33e-07	0.0356048	1.39457
rs73167563	ULK2	5.59842	3.38e-07	0.035835	1.35154
rs76165367	ULK2	5.49535	5.13e-07	0.0435915	1.2931
rs3767218	ULK2	5.47305	5.62e-07	0.0454648	1.42357
rs12644155	ULK2	5.44122	6.38e-07	0.0483621	1.78805
rs4295269	ULK4	6.02583	5.82e-08	0.0149541	0.867388
rs80186728	ULK4	5.45854	5.95e-07	0.0467665	1.44976
rs75610070	ULK4	5.44142	6.38e-07	0.0483519	1.51123
rs62149836	UMPS	6.56087	6.11e-09	0.00440321	1.30331
rs4945427	UMPS	6.28052	2e-08	0.00844601	1.27179
rs9370437	UMPS	6.12592	3.83e-08	0.0120311	1.22811
rs10180356	UMPS	5.79225	1.53e-07	0.0243431	1.48321
rs62151626	UMPS	5.79225	1.53e-07	0.0243431	1.48321
rs11690199	UMPS	5.6421	2.83e-07	0.0329015	1.11124
rs17835920	UMPS	5.55482	4.03e-07	0.039045	1.28501
rs13227928	UMPS	5.51647	4.71e-07	0.0420357	1.54004
rs17200691	UNKL	5.91027	9.4e-08	0.0191164	2.3036
rs76290635	UNKL	5.55174	4.09e-07	0.0392991	1.92356
rs9606176	UNKL	5.51885	4.67e-07	0.0418586	2.0971
rs10137861	UNKL	5.51363	4.77e-07	0.0422534	2.40504
rs4846195	UNKL	5.47759	5.51e-07	0.045072	2.8847
rs17702023	UNKL	5.46987	5.69e-07	0.0457428	1.8587
rs73063812	UNKL	5.42538	6.8e-07	0.049857	2.85531
rs35338607	UPF2	6.63774	4.4e-09	0.00369681	3.55995
rs7771988	UPF2	6.38893	1.27e-08	0.00652843	3.66909
rs72841305	UPF2	6.38893	1.27e-08	0.00652843	3.66909
rs56101422	UPF2	6.38893	1.27e-08	0.00652843	3.66909
rs12699378	UPF2	6.21207	2.67e-08	0.00988849	3.47874
rs72844609	UPF2	5.97783	7.11e-08	0.0166025	3.44485
rs10796458	UPF2	5.94684	8.08e-08	0.0177283	3.39936
rs13242937	UPF2	5.93579	8.46e-08	0.0181777	3.1142
rs12699362	UPF2	5.87861	1.07e-07	0.0204782	3.28633
rs13223216	UPF2	5.70073	2.23e-07	0.0292429	3.10018
rs35390376	UPF2	5.70073	2.23e-07	0.0292429	3.10018
rs12699337	UPF2	5.70073	2.23e-07	0.0292429	3.10018
rs12533440	UPF2	5.48768	5.29e-07	0.0442232	2.89793
rs56121122	UPF3A	6.85806	1.71e-09	0.00211855	2.75237
rs17244305	UPF3A	6.1762	3.1e-08	0.0107568	3.34094
rs34848990	UPF3A	6.0154	6.08e-08	0.0152919	2.94134
rs73166306	UPF3A	5.98936	6.77e-08	0.0161844	2.69199
rs149653358	UPF3A	5.83811	1.27e-07	0.022267	4.24866
rs28624198	UPF3A	5.83811	1.27e-07	0.022267	4.24866
rs17330251	UPF3A	5.67994	2.42e-07	0.0304187	3.66655
rs6460257	UPF3A	5.66648	2.56e-07	0.0312786	2.7315
rs34466769	UPF3A	5.66648	2.56e-07	0.0312786	2.7315
rs7798732	UPF3A	5.63062	2.97e-07	0.0336562	3.93698
rs78396346	UPF3A	5.63062	2.97e-07	0.0336562	3.93698
rs76078358	UPF3A	5.47362	5.6e-07	0.0454215	3.55668
rs34330273	UPF3A	5.4251	6.81e-07	0.0498818	3.39038
rs79127412	UPF3B	6.31607	1.72e-08	0.00779141	1.54448
rs368454	UPF3B	5.84093	1.25e-07	0.0221478	1.06321
rs7646603	UPF3B	5.69914	2.24e-07	0.0293478	1.1409
rs9899828	UPF3B	5.60484	3.29e-07	0.0353609	1.58285
rs77599292	UPF3B	5.57524	3.71e-07	0.0374866	1.49565
rs76669709	UPF3B	5.55268	4.07e-07	0.0392222	1.29922
rs17142407	UPF3B	5.47805	5.5e-07	0.0450285	1.13592
rs77790530	UPF3B	5.43982	6.42e-07	0.048501	1.34731
rs2329311	UPK3BL	6.06885	4.86e-08	0.0136661	1.78677
rs71407605	UPK3BL	5.58673	3.54e-07	0.0366786	1.38012
rs3741423	UPK3BL	5.55745	3.99e-07	0.0388318	1.49008
rs80086532	UPK3BL	5.4863	5.32e-07	0.0443403	1.4385
rs78922087	UPK3BL	5.4863	5.32e-07	0.0443403	1.4385
rs78871182	UPK3BL	5.4863	5.32e-07	0.0443403	1.4385
rs11841693	UPK3BL	5.42987	6.68e-07	0.0494211	1.39246
rs111811866	UPP1	6.77499	2.44e-09	0.00259581	2.47214
rs111418820	UPP1	6.22236	2.56e-08	0.00963642	2.45119
rs60385456	UPP1	5.94134	8.27e-08	0.0179596	2.15714
rs870406	UPP1	5.89272	1.01e-07	0.0198566	1.89072
rs17403380	UPP1	5.80625	1.44e-07	0.0235969	2.59724
rs317384	UPP1	5.74725	1.84e-07	0.0266	1.70819
rs73996916	UPP1	5.66421	2.59e-07	0.0314288	1.74696
rs4797384	UPP1	5.65843	2.65e-07	0.0317915	1.6324
rs9401676	UPP1	5.65544	2.68e-07	0.0319912	1.95428
rs768447	UPP1	5.60019	3.36e-07	0.0357096	1.31373
rs13212224	UPP1	5.54776	4.15e-07	0.0395968	1.63444
rs75519826	UPP1	5.53092	4.44e-07	0.0408734	2.40105
rs142109831	UQCR10	6.93398	1.23e-09	0.00176569	22.4827
rs16851963	UQCR10	6.93398	1.23e-09	0.00176569	22.4827
rs72988253	UQCR10	6.1372	3.66e-08	0.0117307	19.8364
rs56121122	UQCR10	6.1009	4.26e-08	0.0127244	14.0265
rs142109831	UQCR11	7.64971	5.52e-11	0.000268546	9.6927
rs16851963	UQCR11	7.64971	5.52e-11	0.000268546	9.6927
rs72988253	UQCR11	6.85727	1.72e-09	0.00212107	8.66818
rs72819201	UQCR11	6.0909	4.44e-08	0.0130356	5.88502
rs9997798	UQCR11	5.93108	8.63e-08	0.0183373	8.11631
rs76313422	UQCR11	5.83486	1.28e-07	0.0224234	8.36772
rs34882225	UQCR11	5.7415	1.88e-07	0.0268909	7.28144
rs13280579	UQCR11	5.67326	2.49e-07	0.0308138	6.9693
rs2304551	UQCR11	5.65579	2.68e-07	0.0319633	5.86101
rs34390878	UQCR11	5.59086	3.49e-07	0.0363487	8.10365
rs72926982	UQCR11	5.56423	3.88e-07	0.0382835	8.8187
rs142109831	UQCRB	7.23673	3.33e-10	0.000814901	34.9768
rs16851963	UQCRB	7.23673	3.33e-10	0.000814901	34.9768
rs72988253	UQCRB	6.62409	4.66e-09	0.00381825	31.6062
rs72767706	UQCRB	5.5311	4.44e-07	0.0408569	26.5209
rs76885104	UQCRC1	5.99703	6.56e-08	0.0159117	1.65346
rs73865426	UQCRC1	5.80634	1.44e-07	0.0235956	1.77258
rs12550523	UQCRC1	5.68442	2.38e-07	0.0301918	1.15182
rs159400	UQCRC1	5.68226	2.4e-07	0.030316	1.99582
rs74593129	UQCRC1	5.63192	2.95e-07	0.0335839	2.09891
rs79180663	UQCRC1	5.63192	2.95e-07	0.0335839	2.09891
rs75814481	UQCRC1	5.63192	2.95e-07	0.0335839	2.09891
rs72909420	UQCRC1	5.43287	6.6e-07	0.0491454	2.14546
rs12794425	UQCRC2	5.78733	1.56e-07	0.0245821	4.0663
rs926638	UQCRC2	5.77232	1.66e-07	0.0253303	2.64698
rs6561649	UQCRC2	5.71055	2.14e-07	0.028679	2.90831
rs17345162	UQCRC2	5.65366	2.7e-07	0.0321052	3.36261
rs60993847	UQCRC2	5.57142	3.77e-07	0.0377653	4.09379
rs9855802	UQCRC2	5.55593	4.02e-07	0.0389556	2.92561
rs12185113	UQCRC2	5.49502	5.14e-07	0.0436161	3.61217
rs2470072	UQCRC2	5.48348	5.38e-07	0.0445813	3.64234
rs58030013	UQCRC2	5.4547	6.05e-07	0.047125	3.08764
rs74011951	UQCRFS1	5.88752	1.03e-07	0.0200902	2.45806
rs58181282	UQCRFS1	5.51089	4.82e-07	0.0424438	2.32216
rs142109831	UQCRH	7.32859	2.24e-10	0.000639625	10.2696
rs16851963	UQCRH	7.32859	2.24e-10	0.000639625	10.2696
rs72988253	UQCRH	6.45293	9.66e-09	0.00559949	9.05935
rs10131794	UQCRH	5.62127	3.08e-07	0.0342817	8.00895
rs79366735	UQCRH	5.54563	4.19e-07	0.0397594	6.54351
rs142109831	UQCRQ	6.78944	2.3e-09	0.00251023	15.5571
rs16851963	UQCRQ	6.78944	2.3e-09	0.00251023	15.5571
rs10199636	UQCRQ	6.05727	5.11e-08	0.014002	10.7717
rs72988253	UQCRQ	5.93013	8.66e-08	0.0183755	13.5871
rs12037955	UQCRQ	5.74118	1.89e-07	0.0269085	10.5247
rs2304551	UQCRQ	5.5738	3.74e-07	0.0376041	9.99075
rs1080196	URB1	5.90935	9.44e-08	0.0191385	2.00495
rs72988253	URB1	5.89394	1.01e-07	0.0197891	1.74675
rs73242566	URB1	5.65676	2.67e-07	0.0318982	1.23214
rs142109831	URB1	5.60636	3.27e-07	0.0352373	1.76898
rs16851963	URB1	5.60636	3.27e-07	0.0352373	1.76898
rs61977021	URI1	6.87324	1.6e-09	0.00203584	2.73247
rs72634019	URI1	6.50619	7.7e-09	0.00498056	1.3382
rs8073171	URI1	6.24196	2.36e-08	0.00922827	1.30168
rs78531165	URI1	6.12971	3.77e-08	0.0119201	1.6117
rs230562	URI1	6.00669	6.3e-08	0.0155991	1.68001
rs10917738	URI1	5.7888	1.55e-07	0.0245033	1.77822
rs77304380	URI1	5.77887	1.62e-07	0.0249669	2.13944
rs62391629	URI1	5.72571	2.01e-07	0.0277698	2.11092
rs9505137	URI1	5.6837	2.39e-07	0.0302319	1.81781
rs79606827	URI1	5.66881	2.54e-07	0.0311313	2.05374
rs2074437	URI1	5.52001	4.65e-07	0.0417592	2.35238
rs16868770	UROD	6.25747	2.21e-08	0.00889984	2.5442
rs61864017	UROD	6.09831	4.3e-08	0.0128188	2.34049
rs142109831	UROD	6.03849	5.52e-08	0.0145149	2.51346
rs16851963	UROD	6.03849	5.52e-08	0.0145149	2.51346
rs3846114	UROD	5.91788	9.11e-08	0.0188412	2.04021
rs10041854	UROD	5.77906	1.62e-07	0.0249643	2.10566
rs72719737	UROD	5.75545	1.78e-07	0.0261914	2.53582
rs143121687	UROD	5.67181	2.51e-07	0.030918	1.84635
rs35993069	UROD	5.67181	2.51e-07	0.030918	1.84635
rs35785334	UROD	5.65941	2.64e-07	0.0317442	2.35824
rs77204375	UROD	5.64917	2.75e-07	0.0324052	2.87696
rs232477	UROD	5.57678	3.69e-07	0.0373574	2.52866
rs143445653	UROD	5.52758	4.51e-07	0.0411531	2.26623
rs3013449	UROD	5.51675	4.71e-07	0.0420141	2.31425
rs9997798	UROD	5.50286	4.98e-07	0.0430113	2.31219
rs55894712	UROD	5.46933	5.7e-07	0.0457989	2.43961
rs7718979	UROD	5.43378	6.58e-07	0.0490768	2.58424
rs142109831	USMG5	6.69003	3.52e-09	0.00322159	14.1773
rs16851963	USMG5	6.69003	3.52e-09	0.00322159	14.1773
rs7771988	USMG5	6.43093	1.06e-08	0.00589608	11.7752
rs72841305	USMG5	6.43093	1.06e-08	0.00589608	11.7752
rs56101422	USMG5	6.43093	1.06e-08	0.00589608	11.7752
rs61864017	USMG5	6.2002	2.81e-08	0.0101743	12.4881
rs72988253	USMG5	6.00068	6.46e-08	0.015786	12.5969
rs159400	USMG5	5.93207	8.59e-08	0.0183236	12.1965
rs72844609	USMG5	5.72845	1.99e-07	0.0276164	10.6915
rs13280579	USMG5	5.55511	4.03e-07	0.0390315	10.8767
rs79904208	USMG5	5.48025	5.45e-07	0.0448448	6.9771
rs6064239	USMG5	5.42529	6.81e-07	0.0498631	8.25116
rs944178	USP1	6.61518	4.84e-09	0.00388249	1.08453
rs117517583	USP1	6.42459	1.09e-08	0.0059617	1.29427
rs78758000	USP1	6.07098	4.82e-08	0.013587	0.957884
rs10973782	USP1	5.9275	8.76e-08	0.0184821	1.28511
rs140605673	USP1	5.745	1.86e-07	0.0267287	1.23295
rs73192147	USP1	5.69485	2.28e-07	0.0295933	0.924599
rs4349069	USP1	5.6892	2.33e-07	0.0298984	0.850677
rs10496664	USP1	5.58337	3.59e-07	0.0368825	0.795105
rs72838634	USP1	5.47804	5.5e-07	0.0450285	0.778075
rs73518572	USP10	6.18674	2.97e-08	0.0105073	3.42663
rs11907714	USP10	6.15549	3.39e-08	0.0112516	2.66848
rs55814802	USP10	6.03801	5.53e-08	0.0145359	2.59975
rs32425	USP10	5.86503	1.13e-07	0.0210881	2.21691
rs6890869	USP10	5.8087	1.43e-07	0.0235101	2.21505
rs6854440	USP10	5.72885	1.99e-07	0.0275911	2.31337
rs10896119	USP10	5.58187	3.62e-07	0.0370007	2.82163
rs3026693	USP10	5.53458	4.38e-07	0.0405977	2.21566
rs73177704	USP10	5.52226	4.6e-07	0.0415825	2.70774
rs13277376	USP10	5.44572	6.27e-07	0.0479621	2.02574
rs10973782	USP13	6.20867	2.71e-08	0.00996835	3.64708
rs1080196	USP13	6.09864	4.3e-08	0.0128113	3.92091
rs142109831	USP13	5.80326	1.46e-07	0.0237362	3.46907
rs16851963	USP13	5.80326	1.46e-07	0.0237362	3.46907
rs74033008	USP13	5.7535	1.79e-07	0.0262846	3.88035
rs72753513	USP13	5.65281	2.71e-07	0.0321652	3.54513
rs72988253	USP13	5.54317	4.23e-07	0.0399655	3.20408
rs1421	USP13	5.42731	6.75e-07	0.0496593	2.89724
rs868369	USP13	5.42694	6.76e-07	0.0496957	1.75522
rs11625944	USP14	5.78798	1.56e-07	0.0245473	2.51337
rs11841622	USP14	5.72015	2.06e-07	0.0280863	2.32067
rs9816599	USP14	5.48347	5.38e-07	0.0445813	3.08681
rs2189353	USP15	6.33742	1.58e-08	0.00738911	6.54584
rs76081443	USP15	5.82682	1.33e-07	0.0227633	5.07491
rs12808254	USP15	5.5671	3.84e-07	0.0380781	7.16014
rs11619928	USP15	5.50779	4.88e-07	0.0426477	4.85587
rs7794232	USP16	5.73674	1.92e-07	0.0271468	1.88717
rs57616262	USP24	5.95008	7.97e-08	0.0176035	1.22589
rs1905679	USP24	5.84314	1.24e-07	0.0220359	1.58828
rs12523395	USP24	5.62492	3.03e-07	0.0340126	1.37635
rs743608	USP24	5.61899	3.11e-07	0.0344409	1.72444
rs112530470	USP24	5.60651	3.27e-07	0.0352279	1.88206
rs11370	USP24	5.50106	5.02e-07	0.043165	1.30507
rs12025860	USP24	5.50106	5.02e-07	0.043165	1.30507
rs80261019	USP3	6.73089	2.95e-09	0.00289963	2.23683
rs78955514	USP3	6.73089	2.95e-09	0.00289963	2.23683
rs79701282	USP3	6.73089	2.95e-09	0.00289963	2.23683
rs7781042	USP3	6.73089	2.95e-09	0.00289963	2.23683
rs13317127	USP3	6.05856	5.08e-08	0.0139603	2.79263
rs13321237	USP3	5.85678	1.17e-07	0.0214802	2.61254
rs6437445	USP3	5.78147	1.6e-07	0.0248587	2.49952
rs1879802	USP3	5.72419	2.02e-07	0.0278421	2.24471
rs7043752	USP3	5.67092	2.52e-07	0.0309705	2.90972
rs10961614	USP3	5.67092	2.52e-07	0.0309705	2.90972
rs61957240	USP3	5.55711	4e-07	0.0388565	2.55931
rs71372359	USP3	5.45177	6.12e-07	0.0474037	2.23334
rs142109831	USP33	6.43092	1.06e-08	0.00589608	12.5227
rs16851963	USP33	6.43092	1.06e-08	0.00589608	12.5227
rs72988253	USP33	6.32913	1.63e-08	0.00754383	11.8204
rs113408926	USP33	6.1229	3.88e-08	0.0121118	12.3273
rs2044173	USP33	5.80512	1.45e-07	0.0236488	5.62036
rs72940940	USP33	5.64821	2.76e-07	0.032489	11.4921
rs28710847	USP33	5.57922	3.65e-07	0.0371994	7.27503
rs78036350	USP33	5.48628	5.32e-07	0.0443407	9.06759
rs8130286	USP34	5.89065	1.02e-07	0.0199531	2.82867
rs139682664	USP34	5.54795	4.15e-07	0.0395914	2.65254
rs7771988	USP4	5.99646	6.58e-08	0.0159229	3.28537
rs72841305	USP4	5.99646	6.58e-08	0.0159229	3.28537
rs56101422	USP4	5.99646	6.58e-08	0.0159229	3.28537
rs112020585	USP4	5.70876	2.16e-07	0.0287743	1.95078
rs72844609	USP4	5.53941	4.29e-07	0.0402108	3.05123
rs11936190	USP46	6.6225	4.69e-09	0.00382844	1.7915
rs7759050	USP46	6.50318	7.8e-09	0.0050103	1.7053
rs16851514	USP46	6.27179	2.08e-08	0.0086184	2.13651
rs615512	USP46	6.20058	2.8e-08	0.0101675	1.57461
rs74564315	USP46	5.96093	7.62e-08	0.0172019	1.366
rs28839837	USP46	5.58251	3.61e-07	0.0369555	1.45036
rs7227538	USP46	5.5413	4.26e-07	0.0400897	1.74532
rs113828839	USP46	5.51017	4.83e-07	0.0424996	1.27055
rs28736551	USP46	5.45329	6.08e-07	0.0472571	1.94533
rs1906219	USP47	6.13133	3.75e-08	0.0118814	2.52233
rs75997218	USP47	5.67	2.53e-07	0.0310425	1.93418
rs17140127	USP47	5.61182	3.2e-07	0.0348658	1.90648
rs6708805	USP48	6.56961	5.88e-09	0.00432225	2.48016
rs1572192	USP48	6.02847	5.76e-08	0.0148549	1.90304
rs3850072	USP48	6.00026	6.47e-08	0.0158041	2.27544
rs77684557	USP48	5.90659	9.55e-08	0.0192694	2.38907
rs74989671	USP48	5.90659	9.55e-08	0.0192694	2.38907
rs77886048	USP48	5.86671	1.13e-07	0.0209986	2.30243
rs9557499	USP48	5.77931	1.61e-07	0.02496	2.03722
rs79801203	USP48	5.63214	2.95e-07	0.0335775	1.77442
rs10209111	USP48	5.54986	4.12e-07	0.0394268	1.63522
rs13076452	USP48	5.48596	5.33e-07	0.0443636	2.09904
rs17787912	USP48	5.45488	6.04e-07	0.0471019	1.33392
rs77072071	USP53	6.64256	4.31e-09	0.00365225	2.1254
rs12471396	USP53	6.00255	6.41e-08	0.0157321	1.71102
rs6813750	USP53	5.8792	1.07e-07	0.0204666	1.82779
rs1018124	USP53	5.85001	1.21e-07	0.0217752	1.50468
rs11923633	USP53	5.8423	1.25e-07	0.0220712	1.91024
rs61890190	USP53	5.70392	2.2e-07	0.0290841	1.96184
rs76578478	USP53	5.65631	2.67e-07	0.0319258	1.6228
rs9893702	USP53	5.60934	3.23e-07	0.0350344	1.06103
rs72927599	USP53	5.60573	3.28e-07	0.0352874	1.76642
rs8109894	USP53	5.60492	3.29e-07	0.0353546	1.00654
rs4513200	USP53	5.56307	3.9e-07	0.0383827	1.7454
rs4920196	USP53	5.50768	4.88e-07	0.0426477	1.72793
rs9575292	USP53	5.4531	6.09e-07	0.047277	1.41213
rs10414312	USP54	5.72384	2.03e-07	0.0278641	3.20433
rs113408926	USP54	5.53088	4.45e-07	0.0408764	4.82962
rs10056310	USP54	5.43081	6.66e-07	0.049309	4.85158
rs117517583	USP7	5.81071	1.42e-07	0.0234225	3.20779
rs12028768	USP7	5.45523	6.03e-07	0.0470717	1.73606
rs114558825	USP8	6.0109	6.19e-08	0.0154697	5.65955
rs4721655	USP8	5.53999	4.28e-07	0.0401656	4.64366
rs111960889	USP8	5.53999	4.28e-07	0.0401656	4.64366
rs142109831	USP9X	6.22178	2.56e-08	0.00964519	5.0316
rs16851963	USP9X	6.22178	2.56e-08	0.00964519	5.0316
rs36123465	USP9X	6.1892	2.94e-08	0.0104556	5.35196
rs34303534	USP9X	6.1892	2.94e-08	0.0104556	5.35196
rs72988253	USP9X	5.61036	3.22e-07	0.0349683	4.47181
rs10865705	UTP14A	8.32901	2.82e-12	4.72e-05	1.46756
rs4558085	UTP14A	7.38317	1.76e-10	0.00055789	1.39137
rs887824	UTP14A	6.80098	2.19e-09	0.00244166	1.94226
rs56108098	UTP14A	6.51504	7.42e-09	0.00488962	1.23267
rs9845378	UTP14A	6.27996	2.01e-08	0.00845623	1.39392
rs315646	UTP14A	6.09821	4.3e-08	0.0128189	1.8344
rs75265082	UTP14A	5.97988	7.05e-08	0.0165325	1.73159
rs8019967	UTP14A	5.91811	9.1e-08	0.0188386	1.33687
rs6906260	UTP14A	5.7149	2.1e-07	0.0283966	1.5061
rs13379311	UTP14A	5.65052	2.73e-07	0.0323165	1.36137
rs4265747	UTP14A	5.56302	3.9e-07	0.0383827	0.861987
rs17795844	UTP14A	5.48331	5.39e-07	0.0445935	1.52092
rs4724184	UTP14A	5.48331	5.39e-07	0.0445935	1.52092
rs6749415	UTP14A	5.46054	5.91e-07	0.0466003	0.928531
rs11801836	UTP14A	5.4442	6.31e-07	0.048091	1.58947
rs78050749	UTP20	6.01389	6.12e-08	0.0153496	1.36411
rs11067433	UTP20	5.86007	1.16e-07	0.0213431	1.6524
rs9395001	UTP20	5.84423	1.24e-07	0.022001	1.39578
rs78250393	UTP20	5.69651	2.27e-07	0.0294956	1.47551
rs115370319	UTP20	5.50551	4.93e-07	0.0428025	1.44657
rs6571384	UTP20	5.47656	5.54e-07	0.0451542	1.66819
rs6817418	UTP20	5.47511	5.57e-07	0.0452903	1.03362
rs35236800	UTP20	5.44854	6.2e-07	0.0477014	1.56125
rs1890959	UTP23	5.43241	6.61e-07	0.0491913	2.94586
rs6719403	UTRN	6.54613	6.5e-09	0.00456119	8.41947
rs79503383	UTRN	6.38078	1.31e-08	0.00667445	8.26047
rs9867626	UTRN	5.96211	7.58e-08	0.0171441	7.60544
rs57855691	UTRN	5.96211	7.58e-08	0.0171441	7.60544
rs72767706	UTRN	5.78475	1.58e-07	0.0247041	6.56373
rs16919695	UTRN	5.44157	6.37e-07	0.048339	8.07591
rs1890959	UTRN	5.43951	6.43e-07	0.0485266	5.79851
rs10973782	UTRN	5.43774	6.47e-07	0.0487003	6.9876
rs116780662	UTY	7.29404	2.6e-10	0.000702598	1.67183
rs1504143	UTY	6.79631	2.23e-09	0.00246657	1.14922
rs4483660	UTY	6.79631	2.23e-09	0.00246657	1.14922
rs78514406	UTY	6.79468	2.25e-09	0.00247959	1.07431
rs117050622	UTY	6.43016	1.06e-08	0.00590042	1.25006
rs11465504	UTY	6.41804	1.12e-08	0.00605604	1.56562
rs117276768	UTY	6.35418	1.47e-08	0.00711577	1.29882
rs72747026	UTY	6.31818	1.71e-08	0.00773543	1.48118
rs75507803	UTY	6.21406	2.65e-08	0.00983617	1.27405
rs7927345	UTY	6.08949	4.46e-08	0.0130737	1.02935
rs11243574	UTY	6.06684	4.91e-08	0.0137004	1.19452
rs10896717	UTY	6.04259	5.43e-08	0.0143867	1.09549
rs4886638	UTY	6.00116	6.45e-08	0.0157754	1.71526
rs112633543	UTY	5.99294	6.67e-08	0.0160335	1.42902
rs1938655	UTY	5.84832	1.21e-07	0.0218427	0.990249
rs56132881	UTY	5.7059	2.18e-07	0.028967	1.40111
rs7219585	UTY	5.6963	2.27e-07	0.0295094	1.01465
rs822132	UTY	5.68859	2.34e-07	0.0299323	1.13184
rs682701	UTY	5.68859	2.34e-07	0.0299323	1.13184
rs603429	UTY	5.68859	2.34e-07	0.0299323	1.13184
rs11740571	UTY	5.68859	2.34e-07	0.0299323	1.13184
rs12443370	UTY	5.68689	2.36e-07	0.0300492	1.39927
rs1579921	UTY	5.67574	2.47e-07	0.0306497	1.14884
rs77213283	UTY	5.62425	3.04e-07	0.0340602	1.11248
rs12370635	UTY	5.60809	3.25e-07	0.0351148	1.13427
rs7046313	UTY	5.59707	3.4e-07	0.0359229	1.09502
rs34513947	UTY	5.59604	3.41e-07	0.0359833	1.21859
rs67291006	UTY	5.49924	5.05e-07	0.0432795	0.911199
rs11116266	UTY	5.43696	6.49e-07	0.0487786	1.17157
rs75112989	UTY	5.43468	6.55e-07	0.0489786	1.21148
rs16861990	UTY	5.43468	6.55e-07	0.0489786	1.21148
rs73020676	UTY	5.43195	6.63e-07	0.0492292	1.21292
rs11181729	UTY	5.42394	6.84e-07	0.0499838	1.10988
rs6983588	UVSSA	5.60508	3.29e-07	0.0353372	1.15609
rs11698643	UVSSA	5.60264	3.32e-07	0.0355419	0.739495
rs60183587	UVSSA	5.59986	3.36e-07	0.035734	1.51605
rs60371171	UVSSA	5.59524	3.42e-07	0.0360343	1.50542
rs10995837	UVSSA	5.49355	5.17e-07	0.0437584	0.852693
rs61864017	UXT	7.669	5.08e-11	0.000257296	4.27838
rs62372091	UXT	6.96107	1.1e-09	0.00164515	3.365
rs72727050	UXT	6.64532	4.26e-09	0.0036268	2.83373
rs7172155	UXT	6.30933	1.77e-08	0.00790475	2.81268
rs13280579	UXT	6.25247	2.25e-08	0.00900192	3.54735
rs11794748	UXT	6.04391	5.4e-08	0.0143424	2.51976
rs2210921	UXT	5.8751	1.09e-07	0.0206323	2.11094
rs78978338	UXT	5.87061	1.11e-07	0.0208156	4.1247
rs73751234	UXT	5.69857	2.25e-07	0.0293815	3.94812
rs55851367	UXT	5.69857	2.25e-07	0.0293815	3.94812
rs877796	UXT	5.60791	3.25e-07	0.0351267	3.76108
rs6451628	UXT	5.59139	3.48e-07	0.0363103	3.26636
rs6733947	UXT	5.51368	4.77e-07	0.0422482	3.92387
rs72830689	UXT	5.51254	4.79e-07	0.0423071	3.72813
rs78965347	UXT	5.48654	5.32e-07	0.0443177	4.33687
rs80214273	UXT	5.48404	5.37e-07	0.0445237	3.32948
rs142109831	VAMP2	6.12827	3.79e-08	0.0119563	2.08302
rs16851963	VAMP2	6.12827	3.79e-08	0.0119563	2.08302
rs72988253	VAMP2	5.52849	4.49e-07	0.041075	1.8506
rs882425	VAMP2	5.43614	6.51e-07	0.048855	2.00035
rs117775298	VAMP3	5.92991	8.67e-08	0.0183798	1.52343
rs117150378	VAMP3	5.92991	8.67e-08	0.0183798	1.52343
rs73196916	VAMP3	5.5701	3.79e-07	0.0378601	1.0405
rs2072603	VAMP3	5.55261	4.07e-07	0.0392262	1.90656
rs6673310	VAMP5	6.4386	1.03e-08	0.0057906	2.70082
rs1579921	VAMP5	6.38535	1.29e-08	0.00659609	2.01505
rs61875338	VAMP5	6.25607	2.22e-08	0.00892519	1.7626
rs12164187	VAMP5	5.85773	1.17e-07	0.0214301	1.50444
rs7684925	VAMP5	5.85731	1.17e-07	0.0214552	2.04046
rs112633543	VAMP5	5.821	1.36e-07	0.0229893	2.2696
rs11803881	VAMP5	5.79856	1.49e-07	0.0239848	2.23227
rs12079294	VAMP5	5.74491	1.86e-07	0.0267336	2.09446
rs77540199	VAMP5	5.73932	1.9e-07	0.0269975	2.6601
rs77778033	VAMP5	5.63912	2.86e-07	0.0330985	2.04242
rs77535512	VAMP5	5.57266	3.75e-07	0.0376803	2.2887
rs1797839	VAMP5	5.53557	4.36e-07	0.0405139	1.38166
rs13423596	VAMP5	5.4814	5.43e-07	0.0447409	1.80128
rs1543784	VAMP5	5.46551	5.79e-07	0.0461741	1.33041
rs142109831	VAMP8	6.17657	3.1e-08	0.0107482	11.951
rs16851963	VAMP8	6.17657	3.1e-08	0.0107482	11.951
rs13280579	VAMP8	5.95466	7.82e-08	0.0174261	10.1297
rs1279881	VAMP8	5.70898	2.15e-07	0.0287569	11.5465
rs13277376	VAMP8	5.59749	3.39e-07	0.0358877	7.9804
rs2304551	VAMP8	5.57645	3.7e-07	0.0373935	8.15767
rs72988253	VAMP8	5.54951	4.12e-07	0.03945	10.5908
rs72819201	VAMP8	5.52806	4.5e-07	0.0411225	7.73757
rs7785283	VAMP8	5.49007	5.24e-07	0.044024	7.23545
rs9997798	VAPA	6.61374	4.87e-09	0.00388714	3.29905
rs113765043	VAPA	6.45834	9.44e-09	0.0055429	3.91458
rs2074437	VAPA	5.94149	8.26e-08	0.0179559	3.63529
rs34341378	VAPA	5.8588	1.16e-07	0.0213929	2.01026
rs34390878	VAPA	5.71671	2.09e-07	0.0283002	3.1148
rs10199636	VAPA	5.6606	2.62e-07	0.031659	2.25933
rs142109831	VAPA	5.6163	3.14e-07	0.0345843	3.01459
rs16851963	VAPA	5.6163	3.14e-07	0.0345843	3.01459
rs34882225	VAPA	5.54247	4.24e-07	0.0400174	2.68801
rs6110758	VAPA	5.49226	5.2e-07	0.0438613	3.46093
rs944178	VASP	6.84746	1.79e-09	0.00217935	1.39886
rs72819186	VASP	6.46894	9.03e-09	0.00540548	1.217
rs9487940	VASP	6.21297	2.66e-08	0.00986703	1.11567
rs7753619	VASP	6.21297	2.66e-08	0.00986703	1.11567
rs72819201	VASP	6.16555	3.25e-08	0.0110054	1.15877
rs35905649	VASP	6.08205	4.6e-08	0.0132673	1.55919
rs34882225	VASP	6.05075	5.25e-08	0.0141179	1.47405
rs12782820	VASP	5.92718	8.77e-08	0.0184968	1.15123
rs11115159	VASP	5.8092	1.43e-07	0.02349	1.24345
rs421978	VASP	5.80588	1.45e-07	0.0236179	1.44042
rs142109831	VASP	5.68907	2.34e-07	0.0299053	1.57002
rs16851963	VASP	5.68907	2.34e-07	0.0299053	1.57002
rs62013898	VASP	5.66722	2.55e-07	0.0312299	1.25817
rs34330273	VASP	5.60654	3.27e-07	0.0352279	1.51564
rs12210783	VASP	5.60418	3.3e-07	0.0354156	1.53371
rs12196593	VASP	5.58265	3.6e-07	0.0369516	1.15361
rs73766165	VASP	5.56956	3.8e-07	0.0379014	1.62213
rs34568009	VASP	5.54526	4.19e-07	0.0397885	1.5278
rs73016228	VASP	5.51719	4.7e-07	0.0419816	1.32311
rs56224528	VASP	5.47962	5.47e-07	0.0448943	1.17722
rs6110758	VASP	5.44797	6.21e-07	0.0477629	1.77596
rs10862425	VASP	5.44383	6.32e-07	0.0481335	0.865786
rs11115164	VASP	5.44383	6.32e-07	0.0481335	0.865786
rs6736484	VASP	5.43646	6.51e-07	0.0488248	1.37567
rs112985429	VASP	5.42602	6.79e-07	0.0497824	1.45216
rs11237573	VCP	7.14652	4.93e-10	0.00101465	1.36647
rs16873913	VCP	6.60415	5.08e-09	0.00397517	1.25933
rs919041	VCP	6.22098	2.57e-08	0.00966764	1.04457
rs13385013	VCP	6.1795	3.06e-08	0.0106826	1.35221
rs76808095	VCP	6.17682	3.1e-08	0.0107417	1.30577
rs75332983	VCP	6.0762	4.72e-08	0.0134392	1.08686
rs17473936	VCP	5.99088	6.73e-08	0.0161281	1.25672
rs79533882	VCP	5.84673	1.22e-07	0.0218989	1.03376
rs7109365	VCP	5.84221	1.25e-07	0.0220733	0.757281
rs55732372	VCP	5.81692	1.38e-07	0.023135	1.24046
rs1324497	VCP	5.81155	1.41e-07	0.0233783	0.960369
rs7949026	VCP	5.70351	2.2e-07	0.0290907	0.793162
rs12581238	VCP	5.54856	4.14e-07	0.0395384	1.16315
rs902025	VCP	5.50037	5.03e-07	0.0432054	0.775975
rs34248912	VCP	5.44563	6.27e-07	0.0479687	1.12916
rs3019597	VCP	5.43508	6.54e-07	0.048955	1.09342
rs11788133	VCP	5.42645	6.77e-07	0.0497423	0.979604
rs537112	VCP	5.42428	6.83e-07	0.0499464	0.893787
rs2470072	VCPIP1	5.9164	9.17e-08	0.0189065	1.37354
rs62342737	VCPIP1	5.89006	1.02e-07	0.0199712	1.04361
rs76566502	VCPIP1	5.76935	1.68e-07	0.0255002	1.04289
rs10865705	VCPIP1	5.71464	2.1e-07	0.0284059	1.05717
rs2428184	VCPIP1	5.57555	3.71e-07	0.0374627	1.16389
rs72935498	VCPIP1	5.49523	5.13e-07	0.0436022	1.08246
rs62434747	VCPIP1	5.47693	5.53e-07	0.0451292	1.35911
rs72873767	VCPIP1	5.42934	6.7e-07	0.0494678	0.979635
rs35621598	VDAC1	5.95021	7.97e-08	0.0175949	0.942317
rs35139065	VDAC1	5.67204	2.5e-07	0.0309063	0.914423
rs628939	VDAC1	5.43774	6.47e-07	0.0487003	1.33526
rs682837	VDAC1	5.43774	6.47e-07	0.0487003	1.33526
rs613978	VDAC1	5.43774	6.47e-07	0.0487003	1.33526
rs1027192	VDAC2	6.35944	1.44e-08	0.00703238	2.6948
rs12037955	VDAC2	5.93973	8.32e-08	0.0180141	1.98343
rs1942592	VDAC2	5.50913	4.85e-07	0.0425725	2.50833
rs9675299	VDAC2	5.47311	5.61e-07	0.0454648	2.26518
rs750035	VDAC2	5.45771	5.97e-07	0.0468345	2.34263
rs2461327	VDAC3	5.50877	4.86e-07	0.0426033	3.42977
rs7026807	VENTX	6.2933	1.9e-08	0.00819635	1.70863
rs10410364	VENTX	6.2339	2.44e-08	0.00939316	2.02536
rs76267141	VENTX	6.06125	5.02e-08	0.0138875	1.96789
rs78350627	VENTX	5.74358	1.87e-07	0.0268019	1.94274
rs62286632	VENTX	5.47881	5.49e-07	0.0449605	1.6161
rs2461327	VENTX	5.47644	5.54e-07	0.0451697	2.32557
rs57059434	VEZF1	7.30202	2.51e-10	0.000686446	2.05682
rs142966433	VEZF1	6.81678	2.04e-09	0.00235579	2.02107
rs10778418	VEZF1	6.46366	9.23e-09	0.00547849	1.72284
rs162820	VEZF1	5.86468	1.14e-07	0.0211015	1.63876
rs74326207	VEZF1	5.78534	1.57e-07	0.024683	1.60613
rs77657355	VEZF1	5.78534	1.57e-07	0.024683	1.60613
rs12274317	VEZF1	5.78534	1.57e-07	0.024683	1.60613
rs1934976	VEZF1	5.7831	1.59e-07	0.0247895	1.53899
rs946977	VEZF1	5.75091	1.81e-07	0.0264243	1.28744
rs13211659	VEZF1	5.59568	3.42e-07	0.0360024	1.65347
rs860973	VEZF1	5.59548	3.42e-07	0.0360156	1.03989
rs28642055	VEZF1	5.58986	3.5e-07	0.0364187	0.89361
rs55845060	VEZF1	5.57148	3.77e-07	0.0377648	0.896838
rs2141119	VEZF1	5.52526	4.55e-07	0.0413244	1.25181
rs6110758	VEZF1	5.44362	6.32e-07	0.048151	1.74713
rs62464466	VEZF1	5.44052	6.4e-07	0.0484265	1.117
rs57128498	VEZF1	5.435	6.54e-07	0.048955	1.00962
rs142109831	VHL	6.94187	1.19e-09	0.0017252	10.3548
rs16851963	VHL	6.94187	1.19e-09	0.0017252	10.3548
rs72988253	VHL	6.50362	7.79e-09	0.00500396	9.48176
rs142109831	VIM	6.62281	4.69e-09	0.0038274	9.81682
rs16851963	VIM	6.62281	4.69e-09	0.0038274	9.81682
rs72988253	VIM	5.93691	8.42e-08	0.0181384	8.71471
rs79897207	VIM	5.6041	3.3e-07	0.0354211	9.3161
rs111981664	VIM	5.52765	4.5e-07	0.041151	7.02323
rs77990268	VIM	5.51396	4.76e-07	0.0422338	7.07715
rs78759043	VIM	5.50812	4.87e-07	0.0426423	10.2908
rs75302623	VIMP	5.6786	2.44e-07	0.0304834	1.86169
rs8052778	VIMP	5.51121	4.81e-07	0.0424213	1.94879
rs2727738	VIPR2	6.05835	5.08e-08	0.0139646	3.43621
rs72988253	VIPR2	6.04467	5.38e-08	0.0143209	3.45008
rs77252932	VMA21	6.6223	4.7e-09	0.00382972	6.33004
rs142109831	VMA21	6.41889	1.12e-08	0.00605026	5.53927
rs16851963	VMA21	6.41889	1.12e-08	0.00605026	5.53927
rs72988253	VMA21	6.19373	2.88e-08	0.0103223	5.16111
rs10094942	VMA21	5.75897	1.75e-07	0.0260004	5.61639
rs67913627	VMA21	5.59558	3.42e-07	0.0360073	4.10865
rs17614932	VNN2	7.55246	8.44e-11	0.000352829	1.58794
rs77778033	VNN2	7.16523	4.55e-10	0.000959793	1.46788
rs9784651	VNN2	6.9866	9.84e-10	0.00154283	1.83807
rs10778418	VNN2	6.96177	1.1e-09	0.00164295	1.61749
rs62250601	VNN2	6.63653	4.42e-09	0.00370844	1.455
rs11737413	VNN2	6.62218	4.7e-09	0.00382972	1.26554
rs61917746	VNN2	6.53028	6.95e-09	0.00473526	1.72205
rs17109880	VNN2	6.43645	1.04e-08	0.00582304	1.53677
rs11112613	VNN2	6.42702	1.08e-08	0.00593597	1.07276
rs1135642	VNN2	6.42189	1.1e-08	0.00600469	1.23573
rs12079294	VNN2	6.36394	1.41e-08	0.00696168	1.38025
rs4856555	VNN2	6.27138	2.08e-08	0.00862461	1.28734
rs480525	VNN2	6.2664	2.13e-08	0.00871746	1.10909
rs966737	VNN2	6.0824	4.6e-08	0.0132553	0.973526
rs13188451	VNN2	6.0824	4.6e-08	0.0132553	0.973526
rs722271	VNN2	6.03491	5.6e-08	0.0146452	1.29315
rs920051	VNN2	5.98467	6.91e-08	0.0163545	1.66759
rs62250576	VNN2	5.85661	1.17e-07	0.0214884	1.38637
rs2172846	VNN2	5.85661	1.17e-07	0.0214884	1.38637
rs1884258	VNN2	5.78031	1.61e-07	0.0249099	1.19872
rs10177332	VNN2	5.70469	2.19e-07	0.0290374	1.36808
rs77883412	VNN2	5.70467	2.19e-07	0.0290374	1.20604
rs635675	VNN2	5.69037	2.32e-07	0.0298369	1.19766
rs6687891	VNN2	5.68122	2.41e-07	0.0303609	1.36263
rs10460952	VNN2	5.6177	3.13e-07	0.0345149	1.00608
rs17547832	VNN2	5.54571	4.19e-07	0.0397528	1.20857
rs76382292	VNN2	5.53536	4.37e-07	0.0405299	1.17604
rs73132087	VNN2	5.47217	5.64e-07	0.0455473	1.12961
rs734655	VNN2	5.4715	5.65e-07	0.0456177	1.09086
rs60121233	VNN2	5.45795	5.97e-07	0.0468097	1.32628
rs112435561	VNN2	5.45463	6.05e-07	0.0471281	1.45994
rs77416525	VNN2	5.42435	6.83e-07	0.0499464	1.52276
rs9896379	VOPP1	7.30796	2.45e-10	0.000674024	2.35838
rs4759855	VOPP1	6.84454	1.81e-09	0.00219847	2.6911
rs72761651	VOPP1	6.60465	5.07e-09	0.00396832	2.65162
rs8081171	VOPP1	6.52661	7.06e-09	0.00477689	2.50118
rs2324614	VOPP1	6.24395	2.34e-08	0.00918389	1.54251
rs1335591	VOPP1	6.00906	6.24e-08	0.0155253	1.53534
rs7336657	VOPP1	5.92217	8.95e-08	0.0186623	2.27854
rs12516793	VOPP1	5.895	1e-07	0.0197384	1.75765
rs1577448	VOPP1	5.85959	1.16e-07	0.0213612	1.54178
rs75298317	VOPP1	5.82802	1.32e-07	0.0227236	2.33414
rs12028224	VOPP1	5.76971	1.68e-07	0.0254769	2.69212
rs78249361	VOPP1	5.6639	2.59e-07	0.0314397	2.18264
rs76404593	VOPP1	5.53149	4.43e-07	0.0408283	1.84252
rs59136259	VOPP1	5.50395	4.96e-07	0.0429223	2.3163
rs17466804	VOPP1	5.49292	5.18e-07	0.0438096	2.12434
rs17562482	VOPP1	5.48506	5.35e-07	0.0444266	1.73284
rs30354	VOPP1	5.48506	5.35e-07	0.0444266	1.73284
rs58203662	VOPP1	5.43315	6.59e-07	0.0491196	1.39305
rs60167914	VPS13A	6.14231	3.58e-08	0.0115928	1.57898
rs62494350	VPS13A	5.80374	1.46e-07	0.0237177	2.19909
rs2037174	VPS13A	5.77968	1.61e-07	0.0249442	1.25134
rs7127211	VPS13A	5.67012	2.52e-07	0.0310334	1.77684
rs9864434	VPS13A	5.66374	2.59e-07	0.0314524	2.08517
rs12922001	VPS13A	5.62143	3.08e-07	0.034275	2.03298
rs72752302	VPS13A	5.61637	3.14e-07	0.0345801	1.42714
rs17693097	VPS13A	5.57629	3.7e-07	0.0374067	2.09322
rs10493296	VPS13A	5.43212	6.62e-07	0.0492148	1.45953
rs6704312	VPS13A	5.43065	6.66e-07	0.0493316	1.73222
rs6966319	VPS13B	7.06695	6.95e-10	0.00123621	1.46593
rs11781219	VPS13B	6.97757	1.02e-09	0.00158167	1.67345
rs10973782	VPS13B	6.55896	6.16e-09	0.00443015	1.56503
rs62191322	VPS13B	5.54853	4.14e-07	0.0395394	1.38217
rs62191337	VPS13B	5.54853	4.14e-07	0.0395394	1.38217
rs11874871	VPS13B	5.54641	4.17e-07	0.039701	1.36998
rs75945376	VPS13B	5.48239	5.41e-07	0.0446611	1.3871
rs17715588	VPS13B	5.43605	6.52e-07	0.0488632	1.31282
rs6858876	VPS13C	5.9564	7.77e-08	0.0173592	4.27707
rs58465870	VPS13C	5.86892	1.12e-07	0.0208971	5.76485
rs73918285	VPS13C	5.63291	2.94e-07	0.0335204	4.95317
rs9683971	VPS13C	5.53997	4.29e-07	0.0401656	3.39486
rs16905019	VPS13D	7.64883	5.54e-11	0.000269028	1.39436
rs112444890	VPS16	5.62022	3.09e-07	0.0343472	1.09408
rs34879386	VPS16	5.4384	6.46e-07	0.0486289	1.21431
rs10946117	VPS16	5.42996	6.68e-07	0.0494127	1.14538
rs16998035	VPS25	6.17494	3.12e-08	0.0107837	1.259
rs369910	VPS25	5.92451	8.86e-08	0.0185928	1.2237
rs73871941	VPS25	5.83902	1.26e-07	0.0222325	1.63977
rs2624881	VPS25	5.75404	1.79e-07	0.0262662	1.55619
rs3889706	VPS25	5.73968	1.9e-07	0.0269848	1.27845
rs16884597	VPS25	5.5576	3.99e-07	0.0388223	1.04303
rs112871391	VPS25	5.52886	4.48e-07	0.0410391	1.62421
rs35570301	VPS25	5.46546	5.79e-07	0.0461741	1.02031
rs1478930	VPS26A	6.45792	9.46e-09	0.00554976	1.09151
rs113797584	VPS26A	6.12685	3.82e-08	0.012	1.15868
rs12820297	VPS26A	6.06764	4.89e-08	0.0136852	1.18568
rs4862752	VPS26A	5.92117	8.99e-08	0.018701	0.697231
rs11694490	VPS26A	5.92081	9e-08	0.0187196	1.04368
rs13380946	VPS26A	5.74061	1.89e-07	0.0269314	1.09194
rs77170645	VPS26A	5.70021	2.23e-07	0.0292877	1.30161
rs58819569	VPS26A	5.51752	4.69e-07	0.041958	1.11173
rs58752865	VPS26A	5.50936	4.85e-07	0.0425593	1.1139
rs6782829	VPS26B	6.51403	7.45e-09	0.0049027	2.04311
rs72681587	VPS26B	6.16887	3.2e-08	0.0109214	2.00922
rs68075481	VPS26B	6.11563	4e-08	0.0122978	2.44917
rs62295495	VPS26B	6.06542	4.93e-08	0.0137445	2.00161
rs72819176	VPS26B	5.766	1.7e-07	0.0256703	1.33554
rs6542445	VPS26B	5.72685	2e-07	0.0276915	2.1316
rs62301284	VPS26B	5.64105	2.84e-07	0.032966	1.98429
rs1279881	VPS26B	5.57382	3.74e-07	0.037604	2.01814
rs28641689	VPS26B	5.55578	4.02e-07	0.0389673	1.92283
rs4844459	VPS26B	5.5474	4.16e-07	0.0396319	1.6635
rs56121122	VPS26B	5.50897	4.86e-07	0.0425827	1.32947
rs72819186	VPS26B	5.50369	4.96e-07	0.0429424	1.39548
rs58394498	VPS26B	5.44862	6.2e-07	0.0476909	1.68699
rs72819201	VPS26B	5.44756	6.22e-07	0.0478023	1.36103
rs17138628	VPS28	6.56384	6.03e-09	0.00437151	2.59137
rs254558	VPS28	6.17536	3.12e-08	0.0107808	2.39564
rs35182420	VPS28	5.70222	2.21e-07	0.0291608	2.55077
rs12950716	VPS28	5.60026	3.36e-07	0.0357064	2.41582
rs72844609	VPS28	5.48419	5.37e-07	0.0445205	2.07175
rs6662102	VPS29	7.37798	1.81e-10	0.00056727	3.85964
rs77252932	VPS29	5.77585	1.64e-07	0.025128	5.95611
rs77204375	VPS29	5.65576	2.68e-07	0.0319648	6.27849
rs798336	VPS29	5.54188	4.25e-07	0.0400477	4.94517
rs6451628	VPS33A	5.6243	3.04e-07	0.0340597	2.09414
rs13076452	VPS35	6.48605	8.39e-09	0.00520322	2.52127
rs183459401	VPS35	6.25131	2.26e-08	0.00902844	2.10212
rs6451628	VPS35	6.15421	3.4e-08	0.0112855	2.16241
rs6087801	VPS35	6.0434	5.41e-08	0.0143578	2.71497
rs143571830	VPS35	6.013	6.14e-08	0.0153921	2.13169
rs114927752	VPS35	6.013	6.14e-08	0.0153921	2.13169
rs57567962	VPS35	5.98259	6.97e-08	0.016444	2.55516
rs6806851	VPS35	5.95921	7.68e-08	0.0172474	1.50991
rs76011333	VPS35	5.95725	7.74e-08	0.0173209	2.07022
rs142109831	VPS35	5.83593	1.28e-07	0.0223625	2.41677
rs16851963	VPS35	5.83593	1.28e-07	0.0223625	2.41677
rs76078358	VPS35	5.67119	2.51e-07	0.0309627	2.40867
rs73205949	VPS35	5.61445	3.17e-07	0.0347053	1.86205
rs11734606	VPS35	5.6018	3.33e-07	0.0356215	2.11378
rs1741145	VPS35	5.57748	3.68e-07	0.0373039	2.16415
rs113294084	VPS35	5.46051	5.91e-07	0.0466003	1.854
rs35621598	VPS35	5.44432	6.3e-07	0.0480769	1.68518
rs11611939	VPS36	6.32315	1.67e-08	0.00764902	3.30184
rs7956772	VPS36	6.31254	1.75e-08	0.00784415	2.50805
rs17206578	VPS36	6.29654	1.87e-08	0.0081458	3.01716
rs73694373	VPS36	6.05294	5.2e-08	0.014062	2.98933
rs55890442	VPS36	5.98208	6.98e-08	0.0164642	2.99578
rs1107947	VPS36	5.8754	1.09e-07	0.020626	1.99485
rs7613025	VPS36	5.7712	1.67e-07	0.0253959	3.02723
rs11258512	VPS36	5.69436	2.29e-07	0.029634	2.63801
rs62452039	VPS36	5.69344	2.29e-07	0.02969	2.93882
rs563362	VPS36	5.64595	2.79e-07	0.0326282	3.12459
rs12441806	VPS36	5.64047	2.85e-07	0.0330027	1.65483
rs2743612	VPS36	5.60675	3.27e-07	0.03521	1.76828
rs6951532	VPS36	5.57713	3.69e-07	0.0373295	2.63427
rs1027191	VPS36	5.53351	4.4e-07	0.040686	2.57931
rs12591452	VPS36	5.50003	5.04e-07	0.0432248	1.56751
rs77306929	VPS36	5.49955	5.05e-07	0.0432593	2.1373
rs7113808	VPS36	5.49922	5.05e-07	0.0432802	1.76129
rs2170689	VPS36	5.45696	5.99e-07	0.0469106	2.40542
rs4710911	VPS36	5.42689	6.76e-07	0.0497002	1.72281
rs9359224	VPS39	6.04473	5.38e-08	0.0143199	2.11838
rs56132881	VPS39	6.00395	6.37e-08	0.0156857	2.30661
rs13270182	VPS39	5.80594	1.45e-07	0.0236158	1.29462
rs116780662	VPS39	5.80216	1.47e-07	0.0237877	2.29638
rs1579921	VPS39	5.66685	2.56e-07	0.0312507	1.82436
rs10410364	VPS39	5.6404	2.85e-07	0.0330032	2.02779
rs61846875	VPS39	5.60993	3.23e-07	0.0349938	1.42748
rs6662102	VPS39	5.56791	3.83e-07	0.0380222	1.3516
rs4947369	VPS39	5.55413	4.05e-07	0.0391044	1.2147
rs12409512	VPS39	5.50754	4.89e-07	0.0426537	2.27404
rs114174999	VPS39	5.47788	5.51e-07	0.0450464	2.51133
rs80140716	VPS41	6.84917	1.78e-09	0.00216538	3.42606
rs142109831	VPS41	6.61796	4.79e-09	0.00386091	4.3628
rs16851963	VPS41	6.61796	4.79e-09	0.00386091	4.3628
rs72988253	VPS41	6.4446	1e-08	0.00571466	4.09112
rs214402	VPS41	5.72504	2.02e-07	0.0277945	3.07301
rs56295110	VPS45	6.68789	3.55e-09	0.00323856	1.50254
rs1134681	VPS45	6.55556	6.24e-09	0.00446449	1.4203
rs61864017	VPS45	6.19006	2.93e-08	0.0104228	1.18601
rs17087294	VPS45	6.14215	3.58e-08	0.011595	1.29528
rs11057376	VPS45	5.8276	1.32e-07	0.0227407	1.20718
rs79692814	VPS45	5.72523	2.01e-07	0.0277849	1.1226
rs77051366	VPS45	5.65892	2.64e-07	0.0317703	1.39904
rs80103778	VPS45	5.58423	3.58e-07	0.0368344	1.00351
rs10924809	VPS45	5.49361	5.17e-07	0.0437533	0.677567
rs76960400	VPS45	5.48822	5.28e-07	0.0442007	1.1422
rs60451663	VPS45	5.47717	5.52e-07	0.0451122	0.799641
rs79825505	VPS45	5.46723	5.75e-07	0.0460133	1.12354
rs72964020	VPS45	5.44969	6.17e-07	0.0476164	1.14038
rs12618314	VPS45	5.42632	6.78e-07	0.0497557	0.750773
rs12129041	VPS4B	5.70929	2.15e-07	0.0287435	3.86191
rs72767706	VPS4B	5.57075	3.78e-07	0.037816	4.4515
rs59153500	VPS4B	5.54575	4.19e-07	0.039752	4.65713
rs142109831	VPS53	8.15976	5.92e-12	7.09e-05	8.8299
rs16851963	VPS53	8.15976	5.92e-12	7.09e-05	8.8299
rs72988253	VPS53	7.86864	2.12e-11	0.000164363	8.25813
rs6110758	VPS53	5.45204	6.11e-07	0.0473834	8.00115
rs72819201	VPS53	5.44792	6.21e-07	0.0477668	4.79048
rs6110758	VRK1	6.26642	2.12e-08	0.00871746	3.18327
rs45500294	VRK1	5.87886	1.07e-07	0.020476	2.5008
rs1000366	VRK1	5.43886	6.44e-07	0.0485874	2.00021
rs73073704	VRK3	6.27524	2.05e-08	0.00854871	1.57085
rs6480553	VRK3	6.08286	4.59e-08	0.0132449	1.26427
rs17467895	VRK3	5.97766	7.11e-08	0.0166058	1.12138
rs117581838	VRK3	5.83126	1.3e-07	0.0225988	1.30366
rs11247367	VRK3	5.82684	1.33e-07	0.0227633	1.56507
rs61774852	VRK3	5.81742	1.38e-07	0.0231133	1.31258
rs77921709	VRK3	5.54582	4.18e-07	0.0397449	1.40162
rs11740840	VRK3	5.48053	5.45e-07	0.0448238	1.02385
rs8111870	VRK3	5.44873	6.19e-07	0.0476865	1.71921
rs72988253	VSIG1	8.98237	1.61e-13	8.02e-06	8.89274
rs142109831	VSIG1	8.81009	3.42e-13	1.22e-05	9.2367
rs16851963	VSIG1	8.81009	3.42e-13	1.22e-05	9.2367
rs72819201	VSIG1	5.53299	4.41e-07	0.0407235	4.87232
rs13109171	VSTM4	5.74048	1.89e-07	0.0269357	6.76675
rs142109831	VSTM4	5.68589	2.37e-07	0.0301087	6.70756
rs16851963	VSTM4	5.68589	2.37e-07	0.0301087	6.70756
rs72988253	VSTM4	5.52548	4.54e-07	0.0413068	6.26949
rs2799600	VSTM4	5.42912	6.7e-07	0.0494862	7.56955
rs77270306	VTA1	7.52213	9.64e-11	0.000371693	1.72687
rs12794425	VTA1	6.05795	5.09e-08	0.0139808	1.96067
rs111894688	VTA1	5.92952	8.68e-08	0.0183946	1.27609
rs1922784	VTA1	5.80629	1.44e-07	0.0235969	1.77327
rs12264771	VTA1	5.70541	2.19e-07	0.0289966	1.69659
rs9467991	VTA1	5.62863	2.99e-07	0.0338003	1.04534
rs76470820	VTA1	5.58519	3.57e-07	0.0367704	1.85782
rs902025	VTA1	5.57202	3.76e-07	0.0377334	1.18035
rs56800516	VTA1	5.51179	4.8e-07	0.0423663	2.01318
rs12538215	VTI1A	6.38877	1.27e-08	0.00652956	1.38107
rs79801203	VTI1A	6.28089	2e-08	0.0084394	1.14524
rs62161993	VTI1A	5.87164	1.1e-07	0.0207734	1.14701
rs62136443	VTI1A	5.81784	1.38e-07	0.0231076	1.40421
rs76566502	VTI1A	5.81688	1.38e-07	0.0231362	1.03585
rs7798732	VTI1A	5.51395	4.76e-07	0.0422338	1.43203
rs78396346	VTI1A	5.51395	4.76e-07	0.0422338	1.43203
rs142109831	WAC	7.17741	4.31e-10	0.000928271	10.3048
rs16851963	WAC	7.17741	4.31e-10	0.000928271	10.3048
rs72988253	WAC	7.04124	7.77e-10	0.00132933	9.71623
rs117760839	WAC	5.85615	1.18e-07	0.0215071	6.55652
rs144493227	WAC	5.60518	3.29e-07	0.0353309	6.4358
rs11041831	WAC-AS1	5.65862	2.65e-07	0.0317837	1.7687
rs17562482	WAPAL	6.95097	1.15e-09	0.00169159	1.46883
rs30354	WAPAL	6.95097	1.15e-09	0.00169159	1.46883
rs12516793	WAPAL	6.87282	1.61e-09	0.00203584	1.40695
rs62145436	WAPAL	6.18984	2.93e-08	0.0104312	1.62934
rs111386052	WAPAL	6.14873	3.48e-08	0.0114273	1.41781
rs30346	WAPAL	6.14873	3.48e-08	0.0114273	1.41781
rs9326848	WAPAL	5.96848	7.39e-08	0.0169355	1.18913
rs17494391	WAPAL	5.60153	3.34e-07	0.0356326	1.1355
rs941138	WAPAL	5.55407	4.05e-07	0.0391054	1.64894
rs56101059	WAPAL	5.5343	4.38e-07	0.0406112	1.93235
rs12060527	WAPAL	5.5268	4.52e-07	0.0412099	1.35134
rs74911850	WAPAL	5.51466	4.75e-07	0.0421732	1.94097
rs17028715	WAPAL	5.49908	5.06e-07	0.0432922	1.45532
rs58769499	WAPAL	5.48794	5.29e-07	0.0442066	1.38213
rs1814835	WAPAL	5.48794	5.29e-07	0.0442066	1.38213
rs112416568	WAPAL	5.42915	6.7e-07	0.0494845	1.72814
rs6999708	WARS	5.92262	8.93e-08	0.0186454	0.766062
rs61864017	WARS	5.90173	9.74e-08	0.0194633	1.19609
rs55992479	WARS	5.52277	4.59e-07	0.0415484	1.30348
rs6009354	WARS	5.51677	4.71e-07	0.0420141	1.21131
rs12251583	WARS	5.50088	5.02e-07	0.0431704	1.38663
rs75112989	WARS	5.48329	5.39e-07	0.0445939	1.10596
rs16861990	WARS	5.48329	5.39e-07	0.0445939	1.10596
rs78013508	WASF2	6.16973	3.19e-08	0.0109038	3.03137
rs9860775	WASF2	6.16973	3.19e-08	0.0109038	3.03137
rs6782410	WASF2	6.16973	3.19e-08	0.0109038	3.03137
rs115511641	WASF2	6.16973	3.19e-08	0.0109038	3.03137
rs7610763	WASF2	6.16973	3.19e-08	0.0109038	3.03137
rs77130136	WASF2	5.81567	1.39e-07	0.0231807	2.6655
rs1890959	WASF2	5.69767	2.26e-07	0.0294299	2.16434
rs55947813	WASF2	5.47436	5.59e-07	0.0453533	2.66739
rs79625972	WBP11	5.65659	2.67e-07	0.0319049	2.12031
rs10977137	WBP4	6.89524	1.46e-09	0.00193851	1.92516
rs72984384	WBP4	6.27835	2.02e-08	0.00849143	2.0875
rs75902827	WBP4	6.14112	3.6e-08	0.0116224	1.56558
rs112114041	WBP4	5.96088	7.62e-08	0.0172038	1.98758
rs72840985	WBP4	5.8502	1.21e-07	0.0217654	2.18549
rs117865480	WBP4	5.71609	2.09e-07	0.0283429	1.83617
rs74498942	WBP4	5.71609	2.09e-07	0.0283429	1.83617
rs113391537	WBP4	5.68274	2.4e-07	0.0302942	1.77166
rs139623623	WBP4	5.68274	2.4e-07	0.0302942	1.77166
rs35456261	WBP4	5.63162	2.95e-07	0.0335936	1.70371
rs71623833	WBP4	5.63162	2.95e-07	0.0335936	1.70371
rs17155687	WBP4	5.63012	2.97e-07	0.0336939	2.16243
rs1720041	WBP4	5.59099	3.48e-07	0.036345	1.67035
rs73250906	WBP4	5.57251	3.76e-07	0.0376898	1.88428
rs9394690	WBP4	5.5717	3.77e-07	0.0377565	2.28546
rs17037864	WBP4	5.44336	6.33e-07	0.0481739	1.23473
rs2239661	WBSCR22	5.97796	7.1e-08	0.016601	1.14636
rs13042144	WBSCR22	5.65077	2.73e-07	0.0322962	1.78335
rs79523225	WBSCR22	5.44736	6.23e-07	0.0478207	1.12876
rs72729861	WBSCR22	5.43613	6.52e-07	0.0488562	1.36909
rs1154187	WDR1	6.69939	3.38e-09	0.00313916	1.41744
rs4349069	WDR1	6.2351	2.42e-08	0.00936709	1.30291
rs10035928	WDR1	6.10722	4.14e-08	0.0125442	1.14249
rs17633860	WDR1	6.0048	6.35e-08	0.0156579	1.39521
rs1152127	WDR1	5.85219	1.2e-07	0.0216765	1.16136
rs10062918	WDR1	5.83219	1.3e-07	0.0225593	1.16679
rs13359506	WDR1	5.83219	1.3e-07	0.0225593	1.16679
rs538228	WDR1	5.57828	3.67e-07	0.0372705	1.05057
rs9523881	WDR1	5.47892	5.48e-07	0.0449583	1.05894
rs77318468	WDR1	5.4474	6.23e-07	0.0478192	1.27007
rs1999377	WDR1	5.44061	6.4e-07	0.0484211	2.02656
rs61881625	WDR11-AS1	5.51705	4.7e-07	0.0419948	2.28327
rs1530798	WDR17	5.93758	8.4e-08	0.0181123	3.46108
rs73161010	WDR17	5.85734	1.17e-07	0.0214539	3.78422
rs960980	WDR17	5.83829	1.27e-07	0.0222627	4.08065
rs34612263	WDR17	5.57951	3.65e-07	0.0371813	4.28512
rs16881274	WDR20	6.69246	3.48e-09	0.00320605	1.63758
rs10086539	WDR20	6.48952	8.27e-09	0.00515904	1.46365
rs6991619	WDR20	6.41932	1.11e-08	0.00604554	1.80543
rs10866999	WDR20	6.41932	1.11e-08	0.00604554	1.80543
rs1442415	WDR20	6.29773	1.86e-08	0.00812618	1.43175
rs10106971	WDR20	6.28868	1.93e-08	0.00827995	1.72835
rs6034579	WDR20	6.22231	2.56e-08	0.0096376	1.53468
rs10150625	WDR20	6.15862	3.34e-08	0.0111834	2.0056
rs780174	WDR20	6.05028	5.26e-08	0.0141251	1.51574
rs73412081	WDR20	6.00548	6.33e-08	0.0156448	1.60254
rs78002527	WDR20	5.94453	8.16e-08	0.0178294	1.54677
rs72664767	WDR20	5.90464	9.63e-08	0.0193523	1.18914
rs2088899	WDR20	5.87568	1.08e-07	0.0206069	1.72499
rs72736018	WDR20	5.86989	1.11e-07	0.020847	1.72693
rs6777822	WDR20	5.86822	1.12e-07	0.0209378	1.61318
rs10095275	WDR20	5.83026	1.31e-07	0.0226367	1.69941
rs80205307	WDR20	5.78676	1.57e-07	0.0246178	1.6044
rs11136921	WDR20	5.72697	2e-07	0.0276841	1.61228
rs4857985	WDR20	5.6949	2.28e-07	0.0295897	1.74095
rs4577312	WDR20	5.59488	3.43e-07	0.0360549	1.6454
rs1542869	WDR20	5.57879	3.66e-07	0.037229	1.14609
rs67569565	WDR20	5.54486	4.2e-07	0.039814	1.14998
rs74125854	WDR20	5.45674	6e-07	0.0469299	1.34372
rs78585910	WDR20	5.43455	6.56e-07	0.0489916	1.11927
rs6110951	WDR20	5.43455	6.56e-07	0.0489916	1.11927
rs9902537	WDR26	5.80139	1.47e-07	0.0238218	1.24413
rs61905293	WDR26	5.71025	2.14e-07	0.0286976	1.79031
rs8123628	WDR26	5.65901	2.64e-07	0.0317696	1.98083
rs10859969	WDR26	5.60787	3.25e-07	0.0351277	0.952524
rs73496799	WDR26	5.51914	4.66e-07	0.0418293	1.57137
rs73501159	WDR26	5.51914	4.66e-07	0.0418293	1.57137
rs12569978	WDR33	6.35172	1.48e-08	0.00714591	2.45943
rs72844609	WDR33	6.3119	1.75e-08	0.00785277	2.15718
rs7771988	WDR33	5.93999	8.31e-08	0.0180044	2.11132
rs72841305	WDR33	5.93999	8.31e-08	0.0180044	2.11132
rs56101422	WDR33	5.93999	8.31e-08	0.0180044	2.11132
rs77490194	WDR33	5.51471	4.75e-07	0.0421711	2.42671
rs72758656	WDR33	5.48439	5.36e-07	0.0445017	2.1522
rs71548276	WDR33	5.44278	6.34e-07	0.0482361	2.71155
rs11852439	WDR33	5.43176	6.63e-07	0.0492435	2.19335
rs142109831	WDR36	6.56402	6.02e-09	0.00437151	2.37326
rs16851963	WDR36	6.56402	6.02e-09	0.00437151	2.37326
rs11122367	WDR36	5.76067	1.74e-07	0.0259089	2.02463
rs72988253	WDR36	5.59709	3.4e-07	0.0359229	2.03396
rs36226649	WDR37	6.34748	1.51e-08	0.00721201	1.49525
rs11583969	WDR37	6.27155	2.08e-08	0.00862364	1.37021
rs13042865	WDR37	6.13398	3.71e-08	0.0118114	0.999105
rs6662973	WDR37	5.83175	1.3e-07	0.0225779	1.33521
rs17149312	WDR37	5.64092	2.84e-07	0.0329745	1.30176
rs76105645	WDR37	5.43356	6.58e-07	0.0490923	1.40963
rs73053437	WDR43	6.93081	1.25e-09	0.00178137	2.55591
rs75334266	WDR43	6.25831	2.2e-08	0.00888961	2.74988
rs1501486	WDR43	5.70513	2.19e-07	0.0290145	1.92432
rs12858653	WDR43	5.63568	2.9e-07	0.0333268	2.42727
rs317221	WDR43	5.62097	3.08e-07	0.034292	1.8411
rs4467806	WDR43	5.55762	3.99e-07	0.0388223	2.4306
rs72824518	WDR43	5.4944	5.15e-07	0.0436675	2.43718
rs10931170	WDR43	5.47487	5.57e-07	0.0453084	2.28978
rs12274203	WDR43	5.46316	5.84e-07	0.0463719	2.51555
rs72988253	WDR45	6.38336	1.3e-08	0.00662835	4.23239
rs142109831	WDR45	6.30109	1.84e-08	0.00806941	4.40039
rs16851963	WDR45	6.30109	1.84e-08	0.00806941	4.40039
rs77886048	WDR45	5.61296	3.19e-07	0.0347924	4.14051
rs6589123	WDR45	5.55103	4.1e-07	0.0393431	2.01508
rs73132833	WDR48	5.81511	1.39e-07	0.0231996	1.40454
rs4642383	WDR48	5.67936	2.43e-07	0.0304494	1.55526
rs80118364	WDR48	5.67936	2.43e-07	0.0304494	1.55526
rs7638619	WDR54	6.50523	7.74e-09	0.00499396	1.59644
rs10138928	WDR54	5.75698	1.77e-07	0.0261094	1.60125
rs4579751	WDR54	5.54025	4.28e-07	0.0401529	0.856211
rs34808445	WDR54	5.50409	4.95e-07	0.0429117	1.36336
rs142109831	WDR55	6.21907	2.59e-08	0.00971807	4.58489
rs16851963	WDR55	6.21907	2.59e-08	0.00971807	4.58489
rs72988253	WDR55	5.95723	7.74e-08	0.0173212	4.24865
rs75458069	WDR55	5.45672	6e-07	0.0469301	3.15054
rs139254114	WDR59	6.6571	4.05e-09	0.00352879	1.00587
rs76515926	WDR59	6.56908	5.9e-09	0.00432918	0.867749
rs3779095	WDR59	6.54182	6.62e-09	0.00460678	0.81564
rs62372091	WDR59	6.49804	7.98e-09	0.00506469	0.854405
rs56351202	WDR59	6.41168	1.15e-08	0.00615323	0.772759
rs73177704	WDR59	6.33527	1.59e-08	0.0074335	1.03202
rs946977	WDR59	6.30843	1.78e-08	0.00791575	0.900166
rs56113524	WDR59	6.24879	2.29e-08	0.00909177	0.8008
rs11057402	WDR59	6.17077	3.18e-08	0.0108817	0.933687
rs825510	WDR59	6.17077	3.18e-08	0.0108817	0.933687
rs76439995	WDR59	6.11634	3.99e-08	0.0122836	1.10194
rs506232	WDR59	6.06346	4.98e-08	0.0138174	1.04413
rs11057354	WDR59	6.01497	6.09e-08	0.0153053	0.937174
rs72830689	WDR59	5.91778	9.12e-08	0.0188446	1.0382
rs7731163	WDR59	5.88395	1.05e-07	0.0202351	1.0303
rs149185631	WDR59	5.88303	1.05e-07	0.0202788	0.773077
rs12584646	WDR59	5.79543	1.51e-07	0.0241715	0.956447
rs13028419	WDR59	5.78567	1.57e-07	0.0246704	0.976337
rs2518917	WDR59	5.78567	1.57e-07	0.0246704	0.976337
rs73052235	WDR59	5.77828	1.62e-07	0.0249954	0.920456
rs59771543	WDR59	5.74173	1.88e-07	0.0268823	0.808729
rs34481458	WDR59	5.71145	2.13e-07	0.0286305	0.651052
rs877796	WDR59	5.6718	2.51e-07	0.0309183	1.00483
rs34898237	WDR59	5.63995	2.85e-07	0.0330369	0.955269
rs72719737	WDR59	5.60925	3.23e-07	0.0350375	1.04797
rs73751234	WDR59	5.58464	3.57e-07	0.036805	1.03171
rs55851367	WDR59	5.58464	3.57e-07	0.036805	1.03171
rs2240364	WDR59	5.50682	4.9e-07	0.0426988	0.886
rs17711508	WDR59	5.50682	4.9e-07	0.0426988	0.886
rs261727	WDR59	5.47786	5.51e-07	0.045048	0.737373
rs9355087	WDR59	5.4521	6.11e-07	0.0473775	0.874036
rs17818362	WDR59	5.44799	6.21e-07	0.0477629	0.93479
rs10190609	WDR59	5.43461	6.56e-07	0.0489874	0.834986
rs72988253	WDR5B	6.23396	2.44e-08	0.00939295	3.27782
rs12204216	WDR5B	6.14999	3.47e-08	0.0114103	3.62346
rs142109831	WDR5B	5.6108	3.21e-07	0.034937	3.19869
rs16851963	WDR5B	5.6108	3.21e-07	0.034937	3.19869
rs10101683	WDR5B	-5.57241	3.76e-07	0.0376981	-1.75236
rs2867797	WDR5B	5.50383	4.96e-07	0.0429305	2.13941
rs2031604	WDR61	6.72589	3.02e-09	0.00293982	2.62446
rs7094188	WDR61	6.15449	3.4e-08	0.0112831	2.40475
rs2470054	WDR61	6.14507	3.54e-08	0.0115217	2.65839
rs1820336	WDR61	6.14507	3.54e-08	0.0115217	2.65839
rs2469989	WDR61	6.14507	3.54e-08	0.0115217	2.65839
rs45597333	WDR61	5.88171	1.06e-07	0.0203359	2.30793
rs34077261	WDR61	5.8377	1.27e-07	0.0222822	2.86651
rs55799526	WDR61	5.7414	1.89e-07	0.0268965	2.8896
rs10786670	WDR61	5.62793	3e-07	0.0338204	2.24753
rs17480579	WDR61	5.44925	6.18e-07	0.047647	3.29857
rs4619318	WDR74	6.31	1.77e-08	0.00788903	1.32422
rs116655749	WDR74	5.76125	1.74e-07	0.0258865	1.58497
rs4472259	WDR74	5.75231	1.8e-07	0.0263483	1.69808
rs10151508	WDR74	5.67175	2.51e-07	0.0309212	1.13194
rs72935498	WDR74	5.5224	4.6e-07	0.0415708	1.33596
rs78648670	WDR74	5.47732	5.52e-07	0.0450976	1.35366
rs590549	WDR74	5.46811	5.73e-07	0.0459258	1.63295
rs142109831	WDR76	7.0597	7.18e-10	0.00125878	10.4796
rs16851963	WDR76	7.0597	7.18e-10	0.00125878	10.4796
rs72988253	WDR76	6.68403	3.61e-09	0.00327102	9.66488
rs13127331	WDR76	6.14412	3.55e-08	0.0115435	6.75756
rs72819201	WDR76	6.06592	4.92e-08	0.0137219	6.64842
rs56993493	WDR76	5.6754	2.47e-07	0.0306648	6.42473
rs72819186	WDR76	5.4432	6.33e-07	0.0481908	6.27679
rs56930386	WDR82	6.09594	4.34e-08	0.0128869	4.98205
rs57477480	WDR82	5.80954	1.43e-07	0.0234733	5.79892
rs12162707	WDR82	5.66553	2.57e-07	0.0313416	5.9692
rs66975106	WDR82	5.55041	4.11e-07	0.039385	4.91907
rs34893104	WDR82	5.55041	4.11e-07	0.039385	4.91907
rs142109831	WDR82	5.46906	5.71e-07	0.0458155	5.02736
rs16851963	WDR82	5.46906	5.71e-07	0.0458155	5.02736
rs142109831	WDR83OS	7.67068	5.04e-11	0.000256634	8.90059
rs16851963	WDR83OS	7.67068	5.04e-11	0.000256634	8.90059
rs72988253	WDR83OS	7.19919	3.92e-10	0.000877211	8.18425
rs72819201	WDR83OS	5.81812	1.38e-07	0.0230932	5.23048
rs3816354	WDR83OS	5.54535	4.19e-07	0.0397818	4.42077
rs252592	WDR83OS	5.51547	4.73e-07	0.0421097	6.49354
rs16981495	WDR83OS	5.47582	5.55e-07	0.0452219	5.85877
rs12466997	WDR83OS	5.43872	6.45e-07	0.0486007	6.76787
rs7975266	WDR92	5.51076	4.82e-07	0.0424444	3.73873
rs12079294	WDR92	5.49181	5.21e-07	0.0438906	3.6174
rs1320496	WHAMM	5.78128	1.6e-07	0.0248637	1.77397
rs6460257	WHAMMP1	5.66558	2.57e-07	0.0313392	1.16243
rs34466769	WHAMMP1	5.66558	2.57e-07	0.0313392	1.16243
rs2332379	WHSC1	6.67468	3.76e-09	0.00334649	1.37229
rs56691294	WHSC1	6.44237	1.01e-08	0.0057485	1.53044
rs4143920	WHSC1	5.99031	6.75e-08	0.0161476	1.447
rs7153853	WHSC1	5.79742	1.5e-07	0.0240547	2.53293
rs55799526	WHSC1	5.73828	1.91e-07	0.0270514	2.2632
rs10056310	WHSC1	5.6471	2.77e-07	0.0325557	2.18543
rs818217	WHSC1	5.63836	2.87e-07	0.0331499	1.84632
rs1953798	WHSC1	5.53848	4.31e-07	0.0402917	1.72614
rs80139644	WHSC1L1	5.5563	4.01e-07	0.0389188	2.78042
rs2293827	WIPF1	6.15508	3.39e-08	0.0112634	2.17765
rs142109831	WIPF1	5.6243	3.04e-07	0.0340597	2.72401
rs16851963	WIPF1	5.6243	3.04e-07	0.0340597	2.72401
rs4964018	WIPF1	5.43177	6.63e-07	0.0492435	1.792
rs73446998	WIPF2	6.80957	2.11e-09	0.00240084	2.02658
rs6719403	WIPF2	6.73465	2.91e-09	0.00286566	2.6615
rs7625409	WIPF2	5.52087	4.63e-07	0.0416887	1.6119
rs1299325	WIPF2	5.52087	4.63e-07	0.0416887	1.6119
rs56691857	WIPI2	6.10066	4.26e-08	0.0127312	1.93936
rs142625101	WIPI2	6.10066	4.26e-08	0.0127312	1.93936
rs62040622	WIPI2	5.55969	3.96e-07	0.0386436	2.02608
rs7151528	WIPI2	5.51648	4.71e-07	0.0420357	2.03632
rs72895884	WIPI2	5.46685	5.76e-07	0.0460436	1.80177
rs76105645	WIPI2	5.42523	6.81e-07	0.0498662	1.87441
rs142109831	WNK1	6.37682	1.33e-08	0.00673445	5.86744
rs16851963	WNK1	6.37682	1.33e-08	0.00673445	5.86744
rs72988253	WNK1	5.83385	1.29e-07	0.0224777	5.27284
rs11630033	WNK1	5.71411	2.11e-07	0.0284445	5.34884
rs61864017	WNK1	5.62239	3.07e-07	0.0342158	4.98456
rs8071899	WNK1	5.5865	3.55e-07	0.0366943	4.07138
rs72940940	WNK3	6.77848	2.41e-09	0.00257302	1.23502
rs73229742	WNK3	6.05104	5.24e-08	0.0141126	1.22697
rs2260773	WNK3	5.99341	6.66e-08	0.0160164	0.797972
rs2259287	WNK3	5.99341	6.66e-08	0.0160164	0.797972
rs9883262	WNK3	5.99338	6.66e-08	0.0160165	1.22123
rs11196439	WNK3	5.95805	7.71e-08	0.017286	0.88147
rs7770521	WNK3	5.91846	9.09e-08	0.0188175	1.08143
rs72750824	WNK3	5.86523	1.13e-07	0.0210782	1.1176
rs11196462	WNK3	5.79888	1.49e-07	0.0239692	0.910211
rs12405121	WNK3	5.7708	1.67e-07	0.02541	0.959863
rs5995200	WNK3	5.65199	2.72e-07	0.0322204	1.27485
rs1579921	WNK3	5.55307	4.06e-07	0.0391928	0.894193
rs144292846	WNK3	5.47659	5.54e-07	0.0451542	0.643236
rs142109831	WNT7B	6.27744	2.03e-08	0.00850769	6.30218
rs16851963	WNT7B	6.27744	2.03e-08	0.00850769	6.30218
rs72988253	WNT7B	5.68543	2.37e-07	0.0301363	5.62049
rs80029464	WRN	8.33557	2.74e-12	4.61e-05	2.43407
rs75570726	WRN	8.33557	2.74e-12	4.61e-05	2.43407
rs77614332	WRN	6.93908	1.21e-09	0.00174054	2.69728
rs10973782	WRN	6.59868	5.2e-09	0.00400857	2.52857
rs6906081	WRN	6.31173	1.76e-08	0.00785335	2.02951
rs73013553	WRN	6.31173	1.76e-08	0.00785335	2.02951
rs77016059	WRN	6.27197	2.08e-08	0.00861455	2.08902
rs3745652	WRN	6.16542	3.25e-08	0.0110092	2.11374
rs77480369	WRN	6.13371	3.71e-08	0.0118198	2.48558
rs396953	WRN	6.10642	4.16e-08	0.012561	2.31331
rs9867626	WRN	6.07128	4.82e-08	0.0135781	2.44446
rs57855691	WRN	6.07128	4.82e-08	0.0135781	2.44446
rs78581895	WRN	6.03887	5.51e-08	0.014513	2.25202
rs9793739	WRN	6.02743	5.78e-08	0.0148997	2.63037
rs6910323	WRN	5.95775	7.72e-08	0.0172982	1.97256
rs73796945	WRN	5.93302	8.56e-08	0.0182903	2.44111
rs71528456	WRN	5.88557	1.04e-07	0.0201674	1.93191
rs10916429	WRN	5.86082	1.15e-07	0.0213033	2.47495
rs73061620	WRN	5.84021	1.26e-07	0.0221812	2.29146
rs28501372	WRN	5.82921	1.31e-07	0.0226787	1.98718
rs72681341	WRN	5.77036	1.67e-07	0.025441	2.35863
rs112435561	WRN	5.6541	2.69e-07	0.0320806	2.46569
rs11781219	WRN	5.62529	3.03e-07	0.0339951	2.33849
rs1080196	WRN	5.62223	3.07e-07	0.0342192	2.47153
rs10056310	WRN	5.55805	3.98e-07	0.0387866	2.32113
rs77932148	WRN	5.54735	4.16e-07	0.039633	1.90243
rs11968856	WRN	5.54037	4.28e-07	0.0401432	2.33768
rs76694088	WRN	5.53958	4.29e-07	0.0402028	2.32496
rs61984146	WRN	5.5334	4.4e-07	0.0406925	2.47435
rs12986768	WRN	5.47078	5.67e-07	0.0456663	2.02484
rs56101059	WSB1	6.53729	6.75e-09	0.00464166	3.43299
rs117760839	WSB1	6.08236	4.6e-08	0.0132562	2.01308
rs139488157	WSB1	6.06384	4.97e-08	0.0138017	2.62713
rs28506183	WSB1	5.71863	2.07e-07	0.0281823	2.17232
rs72988253	WSB1	5.70333	2.2e-07	0.0291047	2.53494
rs10949621	WSB1	5.67118	2.51e-07	0.0309627	2.44661
rs9386650	WSB1	5.50471	4.94e-07	0.0428665	1.67663
rs142109831	WSB1	5.49975	5.04e-07	0.0432442	2.59066
rs16851963	WSB1	5.49975	5.04e-07	0.0432442	2.59066
rs7763435	WSB1	5.49258	5.19e-07	0.0438361	1.84662
rs76184111	WTAP	6.82856	1.94e-09	0.00229021	2.97682
rs142109831	WWC1	5.55403	4.05e-07	0.0391075	4.13284
rs16851963	WWC1	5.55403	4.05e-07	0.0391075	4.13284
rs34989645	WWP1	5.76371	1.72e-07	0.0257786	1.20937
rs6921196	WWP1	5.42772	6.74e-07	0.0496156	1.1513
rs72679477	WWTR1-AS1	6.41569	1.13e-08	0.00608945	1.21672
rs12301401	WWTR1-AS1	6.08792	4.49e-08	0.0131215	1.11498
rs9658761	WWTR1-AS1	5.89981	9.82e-08	0.0195238	1.02065
rs12229983	WWTR1-AS1	5.74221	1.88e-07	0.0268544	1.22174
rs17297697	WWTR1-AS1	5.66816	2.54e-07	0.0311628	1.03558
rs11255875	WWTR1-AS1	5.63316	2.93e-07	0.0335037	0.766702
rs8107501	WWTR1-AS1	5.59103	3.48e-07	0.0363434	1.30683
rs34350423	WWTR1-AS1	5.50937	4.85e-07	0.0425593	1.13985
rs1396936	WWTR1-AS1	5.50937	4.85e-07	0.0425593	1.13985
rs10736957	WWTR1-AS1	5.50186	5e-07	0.0431095	0.924501
rs17055537	WWTR1-AS1	5.50102	5.02e-07	0.043165	1.20745
rs77649360	WWTR1-AS1	5.45713	5.99e-07	0.046891	1.30029
rs17797976	WWTR1-AS1	5.45713	5.99e-07	0.046891	1.30029
rs73487329	XAF1	6.10715	4.15e-08	0.0125442	3.21931
rs4931222	XAF1	6.02116	5.93e-08	0.01508	4.30534
rs71407605	XAF1	5.89961	9.83e-08	0.019525	3.22662
rs4758291	XAF1	5.81023	1.42e-07	0.0234406	4.2047
rs10138928	XAF1	5.54671	4.17e-07	0.0396732	4.09485
rs72767706	XBP1	6.48802	8.32e-09	0.00518213	2.90998
rs62161993	XBP1	5.81635	1.39e-07	0.0231573	2.53301
rs74147247	XBP1	5.72411	2.02e-07	0.027847	2.71894
rs142109831	XIAP	7.56751	7.91e-11	0.000334799	21.1173
rs16851963	XIAP	7.56751	7.91e-11	0.000334799	21.1173
rs72988253	XIAP	7.17484	4.36e-10	0.000934274	19.5273
rs113408926	XIAP	5.91097	9.38e-08	0.0191035	18.3925
rs11549817	XIAP	5.68251	2.4e-07	0.0303072	18.66
rs6680900	XIAP	5.68251	2.4e-07	0.0303072	18.66
rs944178	XIAP	5.55579	4.02e-07	0.038967	13.6681
rs76700643	XIST	6.86447	1.66e-09	0.00208393	2.73733
rs13029157	XIST	6.58747	5.45e-09	0.00412183	2.88839
rs17032925	XIST	6.16194	3.3e-08	0.0111019	2.80941
rs67869826	XIST	5.90771	9.5e-08	0.0192081	2.30688
rs35231440	XIST	5.78328	1.59e-07	0.0247792	2.42296
rs55957631	XIST	5.72398	2.03e-07	0.0278587	2.04724
rs17155705	XIST	5.58186	3.62e-07	0.0370007	2.43685
rs66610237	XIST	5.58186	3.62e-07	0.0370007	2.43685
rs72918954	XIST	5.51532	4.73e-07	0.0421142	2.50704
rs62222219	XKR5	6.83884	1.86e-09	0.00222795	1.8217
rs6794562	XKR5	5.77777	1.62e-07	0.025019	1.08035
rs2903298	XKR5	5.69215	2.31e-07	0.0297513	1.08825
rs75370358	XKR5	5.68206	2.4e-07	0.0303204	1.86962
rs76078358	XKR5	5.59128	3.48e-07	0.0363194	1.7909
rs334197	XPA	6.51462	7.43e-09	0.00489371	1.21497
rs60249632	XPA	6.44513	9.98e-09	0.00570904	1.29707
rs11986186	XPA	6.31545	1.73e-08	0.00780106	1.24116
rs6988541	XPA	6.31512	1.73e-08	0.00780336	1.25084
rs1516741	XPA	6.00392	6.38e-08	0.0156863	1.45553
rs10136584	XPA	5.90002	9.81e-08	0.0195223	1.13687
rs78099851	XPA	5.8978	9.9e-08	0.0196	0.947476
rs1997773	XPA	5.88136	1.06e-07	0.0203545	1.42862
rs4524480	XPA	5.8792	1.07e-07	0.0204666	1.04116
rs73206423	XPA	5.85377	1.19e-07	0.0215944	1.14592
rs149709607	XPA	5.82639	1.33e-07	0.0227785	1.22117
rs9364517	XPA	5.81455	1.4e-07	0.0232267	0.873344
rs148218943	XPA	5.81424	1.4e-07	0.0232422	1.06117
rs118076021	XPA	5.79603	1.51e-07	0.0241323	1.1719
rs77054396	XPA	5.7067	2.17e-07	0.0289124	1.05446
rs16982618	XPA	5.6936	2.29e-07	0.0296754	1.24543
rs3856799	XPA	5.66258	2.6e-07	0.0315203	1.41782
rs4494802	XPA	5.64947	2.75e-07	0.0323881	1.1987
rs10819144	XPA	5.64675	2.78e-07	0.0325794	1.11471
rs112694468	XPA	5.57709	3.69e-07	0.0373323	1.17777
rs6986459	XPA	5.49084	5.23e-07	0.043974	1.21524
rs2476356	XPA	5.48806	5.29e-07	0.0442066	1.23579
rs55985232	XPA	5.4819	5.42e-07	0.0446973	0.974319
rs73359411	XPA	5.45388	6.07e-07	0.0471955	0.760582
rs73553142	XPA	5.42518	6.81e-07	0.0498733	1.26767
rs80192833	XPC	6.39989	1.21e-08	0.00634315	2.56641
rs144455686	XPC	6.0531	5.19e-08	0.014057	2.3567
rs16928843	XPC	5.65969	2.63e-07	0.0317242	2.01523
rs12096687	XPNPEP1	7.54179	8.84e-11	0.000357653	1.31408
rs112122120	XPNPEP1	7.40913	1.58e-10	0.000519941	1.6065
rs10492729	XPNPEP1	7.01858	8.57e-10	0.00141338	1.44899
rs1546790	XPNPEP1	6.4531	9.65e-09	0.00559842	0.995576
rs73666835	XPNPEP1	6.41384	1.14e-08	0.00611962	1.28374
rs62407092	XPNPEP1	6.36168	1.42e-08	0.00699765	1.43265
rs7846697	XPNPEP1	6.11896	3.95e-08	0.0122251	1.24534
rs10110272	XPNPEP1	6.00684	6.3e-08	0.0155975	1.12758
rs59498841	XPNPEP1	5.96575	7.47e-08	0.0170426	1.33241
rs6075875	XPNPEP1	5.91259	9.31e-08	0.0190422	1.22763
rs11734606	XPNPEP1	5.78815	1.56e-07	0.0245423	1.20696
rs7197609	XPNPEP1	5.78505	1.58e-07	0.0246992	1.24617
rs59656013	XPNPEP1	5.76963	1.68e-07	0.0254812	1.33861
rs76846538	XPNPEP1	5.76301	1.73e-07	0.0258164	1.38769
rs2738158	XPNPEP1	5.65533	2.68e-07	0.0319989	0.988334
rs113853859	XPNPEP1	5.61462	3.16e-07	0.034697	1.36483
rs7867545	XPNPEP1	5.56908	3.81e-07	0.0379335	0.753724
rs2464677	XPNPEP1	5.55153	4.09e-07	0.0393139	1.56106
rs57148988	XPNPEP1	5.54664	4.17e-07	0.0396782	1.04029
rs75505227	XPNPEP1	5.54487	4.2e-07	0.039814	1.19184
rs2682184	XPNPEP1	5.52519	4.55e-07	0.0413329	0.906393
rs1739654	XPNPEP1	5.51786	4.69e-07	0.0419357	1.51949
rs12193262	XPNPEP1	5.50513	4.93e-07	0.0428338	1.09457
rs1925168	XPNPEP1	5.50513	4.93e-07	0.0428338	1.09457
rs12201639	XPNPEP1	5.50513	4.93e-07	0.0428338	1.09457
rs2840999	XPNPEP1	5.50513	4.93e-07	0.0428338	1.09457
rs10484708	XPNPEP1	5.4875	5.3e-07	0.0442402	1.2342
rs2919486	XPNPEP1	5.48502	5.35e-07	0.044433	1.14132
rs34695901	XPNPEP1	5.43512	6.54e-07	0.048955	1.36184
rs142109831	XPNPEP3	7.38437	1.76e-10	0.000555545	12.5764
rs16851963	XPNPEP3	7.38437	1.76e-10	0.000555545	12.5764
rs72988253	XPNPEP3	7.01174	8.83e-10	0.00144285	11.6327
rs11549817	XPNPEP3	5.69399	2.29e-07	0.0296556	11.286
rs6680900	XPNPEP3	5.69399	2.29e-07	0.0296556	11.286
rs113408926	XPNPEP3	5.48788	5.29e-07	0.0442116	10.5473
rs111897819	XPO1	7.28583	2.69e-10	0.000721419	1.80422
rs71443304	XPO1	6.22717	2.51e-08	0.0095274	1.14269
rs1674931	XPO1	6.17323	3.14e-08	0.0108232	1.60959
rs61854649	XPO1	5.98633	6.86e-08	0.0162944	1.65401
rs61854761	XPO1	5.98076	7.02e-08	0.0165009	1.66932
rs114832990	XPO1	5.85327	1.19e-07	0.021624	1.43624
rs113508095	XPO1	5.72285	2.03e-07	0.0279167	1.32251
rs9422952	XPO1	5.56477	3.88e-07	0.0382526	1.44268
rs79553037	XPO1	5.5233	4.58e-07	0.0415054	1.16321
rs9551729	XPO1	5.51001	4.84e-07	0.0425055	1.31394
rs17625101	XPO6	7.00439	9.11e-10	0.00147737	1.27134
rs12569978	XPO6	6.77352	2.46e-09	0.00260449	1.33773
rs11144246	XPO6	6.2916	1.91e-08	0.00822891	1.16708
rs17098287	XPO6	6.19126	2.91e-08	0.0103887	0.985849
rs146151642	XPO6	6.05351	5.19e-08	0.0140561	1.53607
rs12742485	XPO6	6.04421	5.39e-08	0.0143343	0.971768
rs1999933	XPO6	5.82893	1.32e-07	0.0226851	1.2714
rs7266595	XPO6	5.81753	1.38e-07	0.0231083	1.37066
rs118116033	XPO6	5.80018	1.48e-07	0.0238855	1.47382
rs12091424	XPO6	5.76206	1.73e-07	0.0258368	1.29064
rs7424165	XPO6	5.7571	1.77e-07	0.0261066	1.4653
rs12454004	XPO6	5.58022	3.64e-07	0.0371175	1.30738
rs142109831	XPR1	7.09541	6.15e-10	0.00115361	3.28137
rs16851963	XPR1	7.09541	6.15e-10	0.00115361	3.28137
rs72988253	XPR1	6.64212	4.32e-09	0.00365625	3.00521
rs8039424	XPR1	6.33742	1.58e-08	0.00738911	1.73817
rs55643926	XPR1	5.66906	2.54e-07	0.0311106	2.71102
rs145851120	XPR1	5.66906	2.54e-07	0.0311106	2.71102
rs76671459	XPR1	5.6296	2.98e-07	0.0337269	2.67374
rs11813569	XPR1	5.43925	6.43e-07	0.0485452	2.62
rs142109831	XRCC2	6.28864	1.94e-08	0.00827995	6.6767
rs16851963	XRCC2	6.28864	1.94e-08	0.00827995	6.6767
rs72988253	XRCC2	5.79371	1.52e-07	0.0242711	6.02603
rs3899091	XRCC2	5.77782	1.62e-07	0.0250165	5.97133
rs12037955	XRCC2	5.52604	4.53e-07	0.0412596	4.61731
rs55799526	XRCC5	6.89274	1.47e-09	0.00194421	9.4543
rs72800122	XRCC5	6.59863	5.2e-09	0.00400857	8.11323
rs1080196	XRCC5	6.17779	3.08e-08	0.0107181	9.09322
rs12323676	XRCC5	5.81479	1.39e-07	0.0232148	7.40328
rs2728471	XRCC5	5.62926	2.98e-07	0.0337537	6.88937
rs142109831	XRCC5	5.58749	3.53e-07	0.0366223	7.76834
rs16851963	XRCC5	5.58749	3.53e-07	0.0366223	7.76834
rs10056310	XRCC5	5.58459	3.58e-07	0.0368089	8.03431
rs10973782	XRCC5	5.47917	5.48e-07	0.0449274	7.69512
rs77204375	XRCC6	6.35445	1.47e-08	0.00711135	6.11482
rs6662102	XRCC6	5.93174	8.6e-08	0.018327	3.02756
rs13320859	XRCC6	5.79387	1.52e-07	0.0242613	4.54575
rs6583595	XRCC6	5.67624	2.46e-07	0.030626	2.91485
rs2227692	XRCC6	5.57316	3.75e-07	0.0376449	3.94655
rs77457054	XRCC6	5.53763	4.33e-07	0.0403519	4.95161
rs4729637	XRCC6	5.48817	5.28e-07	0.0442033	5.11967
rs73202815	XRN1	5.63462	2.92e-07	0.0334038	2.79832
rs28460132	XRN1	5.56059	3.94e-07	0.0385698	1.60272
rs72767706	XRN2	6.35185	1.48e-08	0.00714564	5.83026
rs12808254	XRN2	5.66115	2.62e-07	0.0316274	7.06849
rs342590	XRN2	5.43701	6.49e-07	0.0487708	3.59347
rs2495079	YAF2	6.22788	2.5e-08	0.00951412	1.56996
rs74308399	YAF2	6.13528	3.69e-08	0.011786	1.74576
rs74939204	YAF2	5.80786	1.44e-07	0.0235447	1.51643
rs72783029	YAF2	5.74757	1.84e-07	0.0265963	1.23183
rs2551447	YAF2	5.44538	6.28e-07	0.0479839	1.20906
rs74079125	YARS	6.08598	4.53e-08	0.0131704	1.34086
rs112949029	YARS	6.08598	4.53e-08	0.0131704	1.34086
rs78676590	YARS	5.75933	1.75e-07	0.0259767	1.61071
rs112957388	YARS	5.75933	1.75e-07	0.0259767	1.61071
rs74142457	YARS	5.6239	3.05e-07	0.0340836	1.39265
rs10485522	YARS	5.57069	3.78e-07	0.0378204	1.69414
rs62174182	YARS	5.54802	4.15e-07	0.0395833	0.941173
rs16891597	YARS	5.5324	4.42e-07	0.0407753	1.51869
rs10305532	YARS	5.4318	6.63e-07	0.0492435	1.33995
rs142109831	YBX1	5.55929	3.96e-07	0.0386731	6.8345
rs16851963	YBX1	5.55929	3.96e-07	0.0386731	6.8345
rs939670	YBX3	6.04509	5.37e-08	0.0143007	0.996589
rs56805315	YBX3	6.04269	5.43e-08	0.0143845	1.26135
rs55922868	YBX3	5.85024	1.21e-07	0.0217652	0.940886
rs6786635	YBX3	5.83405	1.29e-07	0.0224686	0.985966
rs2072757	YBX3	5.60915	3.24e-07	0.0350448	0.902527
rs116738412	YBX3	5.60037	3.35e-07	0.035702	1.3874
rs76050460	YBX3	5.50032	5.03e-07	0.0432083	1.32547
rs11119143	YBX3	5.46098	5.9e-07	0.0465664	1.08297
rs1579921	YES1	5.90115	9.77e-08	0.0194817	3.98999
rs72940940	YES1	5.60561	3.28e-07	0.0352905	4.65708
rs36038623	YES1	5.5183	4.68e-07	0.0419023	5.0715
rs10455534	YIPF3	7.4507	1.32e-10	0.000461535	1.96613
rs7183875	YIPF3	7.15495	4.75e-10	0.000989781	1.87694
rs877796	YIPF3	6.8945	1.46e-09	0.00194055	1.77702
rs11057376	YIPF3	6.89286	1.47e-09	0.00194421	1.75677
rs74998078	YIPF3	6.78077	2.38e-09	0.00255777	1.6607
rs34022197	YIPF3	6.70786	3.26e-09	0.00308094	1.49322
rs2110990	YIPF3	6.63002	4.55e-09	0.00376811	1.49154
rs12428370	YIPF3	6.43966	1.02e-08	0.00577792	1.51051
rs13280579	YIPF3	6.37471	1.35e-08	0.00676813	1.48126
rs28686822	YIPF3	6.34968	1.5e-08	0.00717548	1.15908
rs7548441	YIPF3	6.34561	1.52e-08	0.00724444	1.39348
rs139254114	YIPF3	6.32114	1.69e-08	0.00767787	1.51373
rs11057354	YIPF3	6.29108	1.92e-08	0.00824139	1.50205
rs10131794	YIPF3	6.25544	2.23e-08	0.00893897	1.55847
rs58220846	YIPF3	6.25277	2.25e-08	0.00899771	1.65965
rs12185113	YIPF3	6.21405	2.65e-08	0.00983617	1.65201
rs10919831	YIPF3	6.15437	3.4e-08	0.0112855	1.30659
rs74413273	YIPF3	6.11623	3.99e-08	0.0122853	1.4375
rs13384340	YIPF3	6.03702	5.55e-08	0.0145756	1.70975
rs156133	YIPF3	6.01489	6.09e-08	0.0153053	1.28708
rs79803190	YIPF3	6.00828	6.26e-08	0.0155497	1.22951
rs4918809	YIPF3	6.00121	6.45e-08	0.0157738	1.7594
rs77934865	YIPF3	5.9972	6.56e-08	0.0159044	1.36386
rs882425	YIPF3	5.95568	7.79e-08	0.0173851	1.70064
rs11057402	YIPF3	5.95069	7.95e-08	0.0175766	1.41751
rs825510	YIPF3	5.95069	7.95e-08	0.0175766	1.41751
rs6507138	YIPF3	5.89248	1.01e-07	0.0198677	1.27243
rs6733947	YIPF3	5.89033	1.02e-07	0.0199594	1.69424
rs17043075	YIPF3	5.88585	1.04e-07	0.0201617	1.67434
rs13024056	YIPF3	5.87012	1.11e-07	0.0208347	1.52741
rs73448148	YIPF3	5.85449	1.18e-07	0.0215667	1.5926
rs539866	YIPF3	5.84745	1.22e-07	0.0218677	1.65231
rs80045828	YIPF3	5.80324	1.46e-07	0.0237362	1.24468
rs17016566	YIPF3	5.80014	1.48e-07	0.0238871	1.28865
rs13391416	YIPF3	5.78874	1.55e-07	0.0245076	1.03309
rs11698101	YIPF3	5.77805	1.62e-07	0.0250052	1.23674
rs11712906	YIPF3	5.69884	2.24e-07	0.0293689	1.62699
rs1887028	YIPF3	5.69575	2.27e-07	0.0295407	1.62598
rs79897207	YIPF3	5.69451	2.28e-07	0.029624	1.67696
rs112085684	YIPF3	5.69419	2.29e-07	0.0296421	1.58657
rs7328570	YIPF3	5.69387	2.29e-07	0.0296613	1.53234
rs113701518	YIPF3	5.68009	2.42e-07	0.0304164	1.25069
rs10112676	YIPF3	5.67098	2.52e-07	0.0309703	1.85118
rs1032562	YIPF3	5.67027	2.52e-07	0.031024	1.55244
rs72805346	YIPF3	5.66396	2.59e-07	0.0314366	1.29497
rs11720581	YIPF3	5.65752	2.66e-07	0.0318517	1.44839
rs16924082	YIPF3	5.63921	2.86e-07	0.0330927	1.12458
rs11070847	YIPF3	5.62849	2.99e-07	0.0338025	1.36586
rs7350665	YIPF3	5.62697	3.01e-07	0.0338931	1.57674
rs17238585	YIPF3	5.61549	3.15e-07	0.0346228	1.62011
rs10208770	YIPF3	5.59092	3.48e-07	0.036348	1.31069
rs112941648	YIPF3	5.57763	3.68e-07	0.0372994	1.45965
rs74639086	YIPF3	5.57763	3.68e-07	0.0372994	1.45965
rs12185677	YIPF3	5.54769	4.15e-07	0.039602	1.46838
rs7691122	YIPF3	5.53586	4.36e-07	0.0404984	1.63763
rs12402873	YIPF3	5.53176	4.43e-07	0.0408063	1.12949
rs2071941	YIPF3	5.52162	4.62e-07	0.0416315	1.20687
rs72830689	YIPF3	5.51086	4.82e-07	0.0424439	1.53685
rs13314209	YIPF3	5.50157	5e-07	0.0431352	1.43788
rs61864017	YIPF3	5.49637	5.11e-07	0.043508	1.42585
rs2002743	YIPF3	5.48445	5.36e-07	0.0444986	1.35344
rs17034705	YIPF3	5.48096	5.44e-07	0.0447896	1.29753
rs7705482	YIPF3	5.47952	5.47e-07	0.0448977	1.1126
rs58220014	YIPF3	5.47899	5.48e-07	0.0449536	1.174
rs74769557	YIPF3	5.46366	5.83e-07	0.0463311	1.3697
rs77180877	YIPF3	5.45466	6.05e-07	0.0471271	1.45296
rs2324890	YIPF3	5.45466	6.05e-07	0.0471271	1.45296
rs72735837	YIPF3	5.44271	6.35e-07	0.0482474	1.43048
rs75994550	YIPF3	5.43948	6.43e-07	0.0485297	1.70472
rs4027268	YIPF3	5.4376	6.48e-07	0.048709	1.19184
rs116445081	YIPF3	5.43488	6.55e-07	0.0489613	1.82855
rs6980980	YIPF3	5.42511	6.81e-07	0.0498798	1.50607
rs142109831	YIPF5	6.71685	3.14e-09	0.00300719	3.32976
rs16851963	YIPF5	6.71685	3.14e-09	0.00300719	3.32976
rs72988253	YIPF5	6.67276	3.79e-09	0.00336137	3.16264
rs11115159	YIPF5	5.61944	3.1e-07	0.0344021	2.3085
rs72819201	YIPF5	5.47378	5.6e-07	0.0454031	2.02823
rs55657620	YIPF5	5.42677	6.76e-07	0.0497136	2.57597
rs11088780	YIPF6	6.36409	1.41e-08	0.00696151	1.08313
rs73671840	YIPF6	6.11934	3.94e-08	0.0122198	1.44132
rs1537297	YIPF6	6.09162	4.42e-08	0.0130105	1.18429
rs9563944	YIPF6	5.94604	8.11e-08	0.017756	1.0044
rs149110317	YIPF6	5.91495	9.22e-08	0.0189508	1.16997
rs74836238	YIPF6	5.70208	2.22e-07	0.0291652	0.996234
rs139129146	YIPF6	5.69956	2.24e-07	0.0293212	1.09455
rs117385863	YIPF6	5.57446	3.73e-07	0.0375425	1.23119
rs34586656	YIPF6	5.55867	3.97e-07	0.0387337	1.36429
rs11088781	YIPF6	5.54123	4.26e-07	0.0400972	0.784437
rs72836649	YIPF6	5.5316	4.43e-07	0.0408261	0.793043
rs11807878	YIPF6	5.51252	4.79e-07	0.0423085	1.00345
rs6950938	YIPF6	5.50353	4.97e-07	0.0429584	0.715577
rs72836898	YIPF6	5.49902	5.06e-07	0.0432986	1.04518
rs34612263	YLPM1	6.89976	1.43e-09	0.00190986	2.01018
rs17442237	YLPM1	6.27814	2.02e-08	0.00849371	1.84987
rs7608529	YLPM1	6.25249	2.25e-08	0.00900192	1.8294
rs7817732	YLPM1	5.99175	6.71e-08	0.0160926	1.28527
rs75781413	YLPM1	5.77578	1.64e-07	0.0251307	1.53059
rs55881093	YLPM1	5.57395	3.73e-07	0.0375983	1.70579
rs77886048	YLPM1	5.45335	6.08e-07	0.0472479	1.87013
rs72988253	YME1L1	6.00101	6.45e-08	0.0157784	3.94293
rs62157837	YME1L1	5.64546	2.79e-07	0.0326643	2.75051
rs56678651	YME1L1	5.51163	4.81e-07	0.0423821	3.08496
rs142109831	YPEL1	6.12162	3.9e-08	0.0121383	2.90108
rs16851963	YPEL1	6.12162	3.9e-08	0.0121383	2.90108
rs74114560	YPEL1	5.88287	1.05e-07	0.0202898	3.05583
rs4349069	YPEL1	5.84359	1.24e-07	0.0220211	1.9228
rs114195035	YPEL1	5.8299	1.31e-07	0.0226498	3.12845
rs74131437	YPEL1	5.62536	3.03e-07	0.0339951	3.03015
rs75525523	YPEL1	5.62536	3.03e-07	0.0339951	3.03015
rs2815403	YPEL1	5.61635	3.14e-07	0.0345801	1.98236
rs71609717	YPEL1	5.49472	5.15e-07	0.0436429	3.12589
rs11700159	YPEL1	5.46495	5.8e-07	0.0462152	2.283
rs1044476	YPEL1	5.44608	6.26e-07	0.0479329	2.08467
rs72988253	YPEL1	5.43319	6.59e-07	0.0491156	2.54743
rs80090058	YPEL3	6.59352	5.31e-09	0.00406319	1.66073
rs13246694	YPEL3	5.60856	3.24e-07	0.0350828	1.37144
rs9896379	YPEL3	5.50728	4.89e-07	0.0426645	1.79751
rs78730854	YPEL3	5.43689	6.5e-07	0.0487845	1.60477
rs12059417	YPEL5	6.01738	6.03e-08	0.0152269	3.57836
rs142109831	YPEL5	5.56306	3.9e-07	0.0383827	3.5609
rs16851963	YPEL5	5.56306	3.9e-07	0.0383827	3.5609
rs60414347	YTHDC1	7.26246	2.98e-10	0.000761001	6.0364
rs10450379	YTHDC1	6.09509	4.36e-08	0.0129031	4.33895
rs10825764	YTHDC1	5.86729	1.12e-07	0.0209719	4.35118
rs7087451	YTHDC1	5.80672	1.44e-07	0.0235823	4.14802
rs11194475	YTHDC1	5.72878	1.99e-07	0.0275921	4.02859
rs16862840	YTHDC1	5.71278	2.12e-07	0.0285308	5.47786
rs7920513	YTHDC1	5.66848	2.54e-07	0.0311413	4.16125
rs10884724	YTHDC1	5.66848	2.54e-07	0.0311413	4.16125
rs7913967	YTHDC1	5.55388	4.05e-07	0.0391197	3.82595
rs17126322	YTHDC1	5.55388	4.05e-07	0.0391197	3.82595
rs12778558	YTHDC1	5.53912	4.3e-07	0.0402294	4.19587
rs74935003	YTHDC1	5.48359	5.38e-07	0.0445702	4.67458
rs113604361	YTHDC1	5.45831	5.96e-07	0.0467847	4.83331
rs17395881	YTHDC1	5.42874	6.71e-07	0.0495116	3.78131
rs4327935	YTHDC1	5.42822	6.73e-07	0.0495565	3.67201
rs4338107	YTHDC2	5.7624	1.73e-07	0.0258235	0.746318
rs73481846	YTHDC2	5.63476	2.92e-07	0.0333954	1.23713
rs2071512	YTHDC2	5.55338	4.06e-07	0.0391672	0.873035
rs1055328	YTHDC2	5.49009	5.24e-07	0.044024	0.720793
rs4908488	YTHDC2	5.44931	6.18e-07	0.0476455	0.839696
rs73027160	YTHDF2	6.44285	1.01e-08	0.00574099	3.19773
rs10482861	YTHDF2	5.78406	1.58e-07	0.024738	2.65989
rs4840052	YTHDF2	5.57913	3.66e-07	0.0372088	2.41066
rs10973782	YTHDF2	5.44452	6.3e-07	0.0480547	2.41449
rs142109831	YWHAB	7.37234	1.85e-10	0.000577927	8.42658
rs16851963	YWHAB	7.37234	1.85e-10	0.000577927	8.42658
rs72988253	YWHAB	6.85228	1.75e-09	0.00214988	7.693
rs12808254	YWHAB	5.47528	5.57e-07	0.0452717	8.22304
rs11112613	YWHAE	6.75031	2.72e-09	0.0027608	1.35516
rs79278493	YWHAE	5.73425	1.94e-07	0.0272806	1.45279
rs74974196	YWHAE	5.73425	1.94e-07	0.0272806	1.45279
rs12079294	YWHAE	5.585	3.57e-07	0.0367796	1.54698
rs231242	YWHAE	5.55573	4.02e-07	0.0389729	1.04647
rs72788441	YWHAE	5.48906	5.26e-07	0.0441191	1.33387
rs9575292	YWHAQ	7.22938	3.44e-10	0.000823812	2.57604
rs74380945	YWHAQ	6.5023	7.83e-09	0.00501913	2.13913
rs73234439	YWHAQ	5.90186	9.74e-08	0.0194596	2.26197
rs57426776	YWHAQ	5.74114	1.89e-07	0.026911	2.94068
rs9365836	YWHAQ	5.71364	2.11e-07	0.0284783	1.91488
rs10457612	YWHAQ	5.50442	4.95e-07	0.042892	2.62451
rs142109831	YWHAQ	5.431	6.65e-07	0.0492944	2.48662
rs16851963	YWHAQ	5.431	6.65e-07	0.0492944	2.48662
rs142109831	YWHAZ	6.77352	2.46e-09	0.00260449	10.7889
rs16851963	YWHAZ	6.77352	2.46e-09	0.00260449	10.7889
rs72988253	YWHAZ	6.47634	8.75e-09	0.00532121	10.0026
rs77204375	YWHAZ	6.06853	4.87e-08	0.0136661	12.0423
rs7771988	YWHAZ	5.94138	8.27e-08	0.0179581	8.43755
rs72841305	YWHAZ	5.94138	8.27e-08	0.0179581	8.43755
rs56101422	YWHAZ	5.94138	8.27e-08	0.0179581	8.43755
rs539866	YY1	5.94916	8e-08	0.0176476	2.42628
rs112114268	YY1	5.88781	1.03e-07	0.0200792	2.14766
rs4558085	YY1	5.69121	2.32e-07	0.0297996	1.82126
rs2275082	YY1	5.64963	2.74e-07	0.0323746	2.56264
rs115109387	YY1	5.58744	3.53e-07	0.0366223	2.28029
rs8021878	YY1	5.48714	5.31e-07	0.0442775	2.58356
rs78776331	YY1	5.47824	5.5e-07	0.0450087	1.9417
rs2934081	YY1	5.42957	6.69e-07	0.0494484	2.09538
rs77960920	ZAP70	6.29298	1.9e-08	0.00820291	1.22296
rs11090713	ZAP70	6.28521	1.96e-08	0.00835407	1.28042
rs6695071	ZAP70	6.18074	3.05e-08	0.0106561	1.41642
rs72772023	ZAP70	6.15008	3.46e-08	0.0114095	1.41212
rs59153500	ZAP70	6.00783	6.27e-08	0.0155553	1.2663
rs1516741	ZAP70	5.85575	1.18e-07	0.021522	1.5218
rs76278852	ZAP70	5.80488	1.45e-07	0.0236664	1.08822
rs738623	ZAP70	5.77771	1.62e-07	0.0250198	1.12214
rs13436405	ZAP70	5.69351	2.29e-07	0.0296838	1.27004
rs9327357	ZAP70	5.68766	2.35e-07	0.0299978	0.984051
rs74469422	ZAP70	5.6738	2.49e-07	0.030775	1.27502
rs55639624	ZAP70	5.67012	2.52e-07	0.0310334	1.26495
rs113391101	ZAP70	5.64324	2.82e-07	0.0328402	0.994246
rs58929651	ZAP70	5.61843	3.12e-07	0.0344767	1.23169
rs476934	ZAP70	5.61574	3.15e-07	0.0346155	0.800707
rs7708703	ZAP70	5.59011	3.5e-07	0.036401	1.22742
rs6006911	ZAP70	5.57259	3.75e-07	0.0376847	1.11226
rs80269739	ZAP70	5.54457	4.21e-07	0.039842	0.919253
rs58671227	ZAP70	5.54069	4.27e-07	0.0401267	0.907665
rs17795844	ZAP70	5.52589	4.54e-07	0.0412753	1.32754
rs4724184	ZAP70	5.52589	4.54e-07	0.0412753	1.32754
rs12804019	ZAP70	5.50231	4.99e-07	0.0430628	1.31103
rs13205661	ZAP70	5.49617	5.12e-07	0.0435277	1.31983
rs7555691	ZAP70	5.47468	5.58e-07	0.0453296	1.29862
rs7957387	ZAP70	5.45783	5.97e-07	0.04682	1.03235
rs6913084	ZBED1	5.88651	1.04e-07	0.0201304	3.94002
rs73908353	ZBED5	7.22747	3.47e-10	0.00082682	2.50372
rs1447815	ZBED5	6.85149	1.76e-09	0.00215173	2.39402
rs74444262	ZBED5	6.38157	1.31e-08	0.00665459	2.29923
rs1914974	ZBED5	6.0685	4.87e-08	0.0136661	1.91318
rs75536834	ZBED5	6.06007	5.05e-08	0.0139343	2.17658
rs76652741	ZBED5	6.06007	5.05e-08	0.0139343	2.17658
rs34350423	ZBED5	5.91195	9.34e-08	0.0190645	2.06567
rs1396936	ZBED5	5.91195	9.34e-08	0.0190645	2.06567
rs4901176	ZBED5	5.78856	1.55e-07	0.024523	2.26211
rs1333747	ZBED5	5.76732	1.7e-07	0.0256044	2.17567
rs2121795	ZBED5	5.7371	1.92e-07	0.027125	2.56914
rs6498283	ZBED5	5.73246	1.96e-07	0.0273951	1.60157
rs72723994	ZBED5	5.72381	2.03e-07	0.0278642	1.85441
rs10164115	ZBED5	5.70549	2.18e-07	0.0289923	2.58778
rs72953497	ZBED5	5.69696	2.26e-07	0.0294694	2.45833
rs6494842	ZBED5	5.4749	5.57e-07	0.0453066	2.31571
rs59386277	ZBED5	5.45944	5.93e-07	0.0466935	1.93143
rs72717604	ZBP1	6.83956	1.85e-09	0.00222491	1.42048
rs17155705	ZBP1	6.2025	2.78e-08	0.0101223	2.11367
rs66610237	ZBP1	6.2025	2.78e-08	0.0101223	2.11367
rs77996292	ZBP1	6.08408	4.56e-08	0.0132354	2.69679
rs35231440	ZBP1	5.55928	3.96e-07	0.0386738	1.90207
rs117095933	ZBP1	5.48625	5.32e-07	0.0443419	1.80179
rs7336657	ZBTB1	5.92882	8.71e-08	0.0184259	2.19147
rs17425979	ZBTB1	5.63572	2.9e-07	0.033326	2.69232
rs80186728	ZBTB1	5.56896	3.81e-07	0.0379434	2.30621
rs13395897	ZBTB10	5.94667	8.09e-08	0.017736	1.18514
rs12372411	ZBTB10	5.83947	1.26e-07	0.0222087	1.33101
rs2620058	ZBTB10	5.60075	3.35e-07	0.0356833	0.845845
rs28714520	ZBTB10	5.50622	4.91e-07	0.0427451	1.00346
rs4882974	ZBTB11	6.91436	1.34e-09	0.00184496	1.48483
rs2322544	ZBTB11	6.13936	3.62e-08	0.0116717	0.956822
rs1219275	ZBTB11	6.01943	5.98e-08	0.0151496	0.832257
rs336388	ZBTB11	6.00822	6.26e-08	0.0155498	1.0069
rs2154704	ZBTB11	5.9584	7.7e-08	0.017276	1.58736
rs7988518	ZBTB11	5.80587	1.45e-07	0.0236179	0.891806
rs11137468	ZBTB11	5.79188	1.53e-07	0.0243637	1.31335
rs2627817	ZBTB11	5.73768	1.91e-07	0.0270895	0.850625
rs1805696	ZBTB11	5.51528	4.74e-07	0.0421166	1.28982
rs4924471	ZBTB11	5.5137	4.77e-07	0.0422473	1.32513
rs1350911	ZBTB11-AS1	5.97599	7.16e-08	0.0166589	1.05116
rs67530899	ZBTB11-AS1	5.65098	2.73e-07	0.03229	1.25465
rs72879336	ZBTB11-AS1	5.65098	2.73e-07	0.03229	1.25465
rs77982192	ZBTB11-AS1	5.60178	3.33e-07	0.0356218	1.41653
rs111615237	ZBTB11-AS1	5.47621	5.54e-07	0.0451925	1.11142
rs72739230	ZBTB14	6.26921	2.1e-08	0.00867636	2.13539
rs72740672	ZBTB14	6.26921	2.1e-08	0.00867636	2.13539
rs142772222	ZBTB14	5.92343	8.9e-08	0.0186184	2.20782
rs9565636	ZBTB14	5.79603	1.51e-07	0.0241323	1.91404
rs9535789	ZBTB14	5.76324	1.72e-07	0.0258038	1.16002
rs4340884	ZBTB14	5.5499	4.12e-07	0.0394266	1.85722
rs56800516	ZBTB14	5.46774	5.74e-07	0.0459655	2.41944
rs144671832	ZBTB20	6.51085	7.55e-09	0.00493378	1.8434
rs2031309	ZBTB20	6.02207	5.91e-08	0.0150653	0.973609
rs57315708	ZBTB20	5.89597	9.98e-08	0.0196923	1.29031
rs72494284	ZBTB20	5.61742	3.13e-07	0.0345298	1.72582
rs3961810	ZBTB20	5.50156	5.01e-07	0.0431352	0.734907
rs2839990	ZBTB20	5.4565	6e-07	0.046948	1.53407
rs77252932	ZBTB24	5.84418	1.24e-07	0.0220011	4.3464
rs6794562	ZBTB24	5.53255	4.42e-07	0.0407666	2.23821
rs72988253	ZBTB24	5.52054	4.64e-07	0.0417191	3.55591
rs73208194	ZBTB25	6.20107	2.8e-08	0.0101579	1.41122
rs60875364	ZBTB25	5.98822	6.81e-08	0.0162265	1.25507
rs7648760	ZBTB25	5.98096	7.01e-08	0.0164955	1.18681
rs13295426	ZBTB25	5.58325	3.6e-07	0.0368887	1.03886
rs73218172	ZBTB25	5.52719	4.51e-07	0.0411812	0.697814
rs12491931	ZBTB25	5.52121	4.62e-07	0.0416586	1.23992
rs80180900	ZBTB25	5.50584	4.92e-07	0.0427712	0.849869
rs117243756	ZBTB25	5.47895	5.48e-07	0.0449565	1.10904
rs57027909	ZBTB25	5.43119	6.65e-07	0.0492924	1.28066
rs72988253	ZBTB3	6.02661	5.8e-08	0.0149261	4.35814
rs142109831	ZBTB3	5.9788	7.08e-08	0.0165603	4.54505
rs16851963	ZBTB3	5.9788	7.08e-08	0.0165603	4.54505
rs76078358	ZBTB3	5.51348	4.77e-07	0.0422576	4.36786
rs78427096	ZBTB3	5.49758	5.09e-07	0.0434149	5.12419
rs73192147	ZBTB3	5.43495	6.55e-07	0.0489561	3.15919
rs2071415	ZBTB3	5.43204	6.62e-07	0.0492194	3.71114
rs13277376	ZBTB38	6.37402	1.35e-08	0.00678267	3.14073
rs1399525	ZBTB38	5.97267	7.26e-08	0.0167724	2.80876
rs79992631	ZBTB38	5.95165	7.92e-08	0.0175384	3.1664
rs16870755	ZBTB38	5.92112	8.99e-08	0.0187036	4.46105
rs6498348	ZBTB38	5.76639	1.7e-07	0.0256577	2.80046
rs62136417	ZBTB38	5.48798	5.29e-07	0.0442066	3.93859
rs13077002	ZBTB38	5.46647	5.77e-07	0.0460779	2.78123
rs67033634	ZBTB38	5.43501	6.54e-07	0.048955	3.50396
rs12162707	ZBTB4	7.49055	1.11e-10	0.000408172	3.60365
rs9401676	ZBTB4	5.99524	6.61e-08	0.0159493	2.2772
rs17142407	ZBTB4	5.96652	7.45e-08	0.0170081	2.29816
rs56930386	ZBTB4	5.77688	1.63e-07	0.0250661	2.42661
rs9353821	ZBTB4	5.75845	1.76e-07	0.026032	3.09967
rs7759050	ZBTB4	5.74296	1.87e-07	0.0268233	2.39029
rs1018124	ZBTB4	5.64865	2.76e-07	0.032451	2.26384
rs60166251	ZBTB4	5.61731	3.13e-07	0.0345377	2.68387
rs6702484	ZBTB4	5.51294	4.78e-07	0.0422821	1.82383
rs58465870	ZBTB4	5.47711	5.52e-07	0.0451136	2.81082
rs73996916	ZBTB4	5.44366	6.32e-07	0.048151	1.90118
rs6545501	ZBTB40	5.53164	4.43e-07	0.0408228	0.978722
rs10464993	ZBTB40	5.49352	5.17e-07	0.0437594	1.21917
rs72988253	ZBTB43	6.12395	3.86e-08	0.0120879	5.85319
rs11663533	ZBTB43	5.99257	6.68e-08	0.0160525	6.11534
rs79133022	ZBTB43	5.52698	4.52e-07	0.0412018	4.3526
rs7653505	ZBTB44	5.71746	2.08e-07	0.0282545	2.52617
rs6966319	ZBTB44	5.59123	3.48e-07	0.0363238	2.33508
rs73719021	ZBTB44	5.56489	3.87e-07	0.038242	2.76015
rs10056310	ZBTB44	5.51287	4.78e-07	0.0422874	2.66221
rs72988253	ZBTB8A	7.70011	4.43e-11	0.000241464	13.8502
rs142109831	ZBTB8A	7.47457	1.19e-10	0.000424886	14.2799
rs16851963	ZBTB8A	7.47457	1.19e-10	0.000424886	14.2799
rs183459401	ZBTB8A	5.63569	2.9e-07	0.0333262	9.89996
rs857476	ZBTB8OS	6.50371	7.79e-09	0.00500302	4.23495
rs17480579	ZBTB8OS	6.33971	1.56e-08	0.00734061	5.08103
rs77204375	ZBTB8OS	6.25042	2.27e-08	0.00905117	4.80703
rs17795844	ZBTB8OS	5.86133	1.15e-07	0.0212721	4.04637
rs4724184	ZBTB8OS	5.86133	1.15e-07	0.0212721	4.04637
rs1018124	ZBTB8OS	5.75505	1.78e-07	0.0262117	3.30506
rs10865705	ZBTB8OS	5.7057	2.18e-07	0.0289825	2.95756
rs72873767	ZBTB8OS	5.61003	3.22e-07	0.0349891	2.80827
rs9323609	ZBTB8OS	5.58723	3.54e-07	0.0366449	2.97188
rs2527218	ZBTB8OS	5.53019	4.46e-07	0.0409348	3.38839
rs9502490	ZBTB8OS	5.47788	5.51e-07	0.0450464	2.86251
rs16868770	ZBTB8OS	5.4559	6.02e-07	0.0470102	3.61194
rs77859271	ZC3H11A	6.68805	3.55e-09	0.00323856	3.33733
rs56111630	ZC3H11A	6.67073	3.82e-09	0.00338521	2.64542
rs59136259	ZC3H11A	6.35981	1.43e-08	0.00702565	2.75544
rs2799600	ZC3H11A	6.00812	6.27e-08	0.0155501	3.0095
rs3797325	ZC3H11A	5.59559	3.42e-07	0.0360073	1.83746
rs10913202	ZC3H11A	5.50321	4.97e-07	0.0429796	1.4335
rs73784705	ZC3H11A	5.49503	5.14e-07	0.043616	2.81261
rs13185193	ZC3H11A	5.48641	5.32e-07	0.0443333	1.78875
rs80140119	ZC3H11A	5.47698	5.53e-07	0.0451242	2.44688
rs7594886	ZC3H11A	5.43589	6.52e-07	0.0488794	2.10803
rs1942592	ZC3H12D	6.28051	2e-08	0.00844601	4.92655
rs142109831	ZC3H12D	5.58554	3.56e-07	0.0367512	4.51807
rs16851963	ZC3H12D	5.58554	3.56e-07	0.0367512	4.51807
rs77879901	ZC3H12D	5.55975	3.96e-07	0.0386386	3.84827
rs62121750	ZC3H12D	5.55975	3.96e-07	0.0386386	3.84827
rs3111782	ZC3H12D	5.44173	6.37e-07	0.0483217	3.58951
rs7759050	ZC3H12D	5.42698	6.76e-07	0.0496919	4.02457
rs72805945	ZC3H13	5.94544	8.13e-08	0.0177879	3.995
rs10822308	ZC3H13	5.8819	1.06e-07	0.0203308	3.51991
rs72838634	ZC3H13	5.47375	5.6e-07	0.0454071	2.71724
rs2470072	ZC3H15	6.65364	4.11e-09	0.00356295	5.17406
rs2279266	ZC3H15	6.27597	2.04e-08	0.00852856	4.3463
rs17531614	ZC3H15	5.84862	1.21e-07	0.0218274	2.95086
rs61789632	ZC3H15	5.84862	1.21e-07	0.0218274	2.95086
rs7918267	ZC3H6	5.60619	3.28e-07	0.035252	2.91465
rs72836179	ZC3H6	5.46477	5.81e-07	0.0462281	3.75407
rs11584987	ZC3H7A	7.18943	4.09e-10	0.000899374	2.8555
rs61799376	ZC3H7A	6.58738	5.45e-09	0.00412183	2.58467
rs856912	ZC3H7A	5.82578	1.33e-07	0.0228099	2.02978
rs4709383	ZC3H8	7.23025	3.43e-10	0.000823561	2.70144
rs141629714	ZC3H8	6.2929	1.9e-08	0.00820291	1.81524
rs12227694	ZC3H8	6.2929	1.9e-08	0.00820291	1.81524
rs73017548	ZC3H8	6.01586	6.07e-08	0.0152796	2.23843
rs1865755	ZC3H8	5.70101	2.22e-07	0.0292334	1.58857
rs66610915	ZC3H8	5.59888	3.37e-07	0.0358157	1.6148
rs16851514	ZC3H8	5.52452	4.56e-07	0.0414025	2.17123
rs72679477	ZC3H8	5.49571	5.12e-07	0.0435644	1.65618
rs80086532	ZC3H8	5.48909	5.26e-07	0.0441182	1.71736
rs78922087	ZC3H8	5.48909	5.26e-07	0.0441182	1.71736
rs78871182	ZC3H8	5.48909	5.26e-07	0.0441182	1.71736
rs17111981	ZC3HAV1	5.83128	1.3e-07	0.0225988	4.13719
rs7594886	ZC3HAV1	5.81144	1.41e-07	0.0233861	3.29201
rs6994851	ZC3HAV1	5.52765	4.5e-07	0.041151	3.83414
rs76769100	ZC3HAV1	5.50483	4.94e-07	0.042861	3.21498
rs12261118	ZC3HAV1	5.50483	4.94e-07	0.042861	3.21498
rs72688492	ZCCHC11	6.49323	8.14e-09	0.00511558	3.12705
rs112393381	ZCCHC11	6.49323	8.14e-09	0.00511558	3.12705
rs142109831	ZCCHC11	5.90583	9.58e-08	0.0193013	3.03668
rs16851963	ZCCHC11	5.90583	9.58e-08	0.0193013	3.03668
rs72988253	ZCCHC11	5.57702	3.69e-07	0.03734	2.78317
rs77869872	ZCCHC11	5.44873	6.19e-07	0.0476865	3.29605
rs1428530	ZCCHC11	5.44873	6.19e-07	0.0476865	3.29605
rs55799526	ZCCHC17	7.73531	3.8e-11	0.000222594	5.70776
rs72800122	ZCCHC17	7.18273	4.21e-10	0.000914535	4.82314
rs10973782	ZCCHC17	6.41197	1.15e-08	0.00614867	4.83344
rs4455314	ZCCHC17	5.6648	2.58e-07	0.0313978	2.84676
rs73016228	ZCCHC17	5.63414	2.92e-07	0.0334429	3.7977
rs17010046	ZCCHC17	5.63355	2.93e-07	0.0334739	4.16461
rs11687791	ZCCHC17	5.61771	3.13e-07	0.0345149	4.72716
rs251456	ZCCHC17	5.59886	3.37e-07	0.0358168	2.48442
rs34119708	ZCCHC17	5.59476	3.43e-07	0.0360616	3.80838
rs7302353	ZCCHC2	6.71196	3.2e-09	0.00304431	1.24867
rs72745455	ZCCHC2	6.64555	4.25e-09	0.00362515	1.56061
rs248916	ZCCHC2	6.54145	6.63e-09	0.00460683	1.14948
rs2369852	ZCCHC2	5.96919	7.37e-08	0.0169073	1.18054
rs10881160	ZCCHC2	5.95254	7.89e-08	0.0175118	1.23778
rs74779285	ZCCHC2	5.75937	1.75e-07	0.0259767	1.27316
rs11556089	ZCCHC2	5.62468	3.04e-07	0.0340304	1.24558
rs71442824	ZCCHC2	5.51867	4.67e-07	0.0418757	0.931434
rs472044	ZCCHC2	5.48412	5.37e-07	0.0445237	1.58638
rs116680334	ZCCHC6	6.45021	9.77e-09	0.00563983	3.10533
rs17073064	ZCCHC6	6.32316	1.67e-08	0.00764902	2.77206
rs7154402	ZCCHC6	6.00285	6.4e-08	0.0157192	2.65787
rs77921709	ZCCHC6	5.83033	1.31e-07	0.022636	2.38566
rs13274146	ZCCHC6	5.74054	1.89e-07	0.0269347	1.93663
rs12003442	ZCCHC6	5.68309	2.39e-07	0.0302725	1.89095
rs6022158	ZCCHC6	5.43224	6.62e-07	0.0492089	2.27138
rs2475156	ZCCHC7	6.86444	1.67e-09	0.00208393	1.81616
rs112788967	ZCCHC7	5.91054	9.39e-08	0.0191164	1.28854
rs77245269	ZCCHC7	5.87611	1.08e-07	0.0205813	2.04693
rs7621770	ZCCHC7	5.86193	1.15e-07	0.0212428	1.05014
rs73177704	ZCCHC7	5.69512	2.28e-07	0.0295724	1.59391
rs111560421	ZCCHC7	5.59609	3.41e-07	0.0359784	1.24525
rs4840998	ZCCHC7	5.44616	6.26e-07	0.0479277	1.41479
rs59837518	ZCCHC7	5.44086	6.39e-07	0.0483964	0.924286
rs142109831	ZCCHC8	6.78957	2.3e-09	0.00251023	4.58757
rs16851963	ZCCHC8	6.78957	2.3e-09	0.00251023	4.58757
rs72988253	ZCCHC8	6.35781	1.45e-08	0.00705455	4.19662
rs79825659	ZCCHC8	5.96727	7.42e-08	0.016989	4.00266
rs2212465	ZCCHC8	5.73758	1.92e-07	0.0270918	3.9051
rs74131437	ZCCHC8	5.73674	1.92e-07	0.0271468	4.54472
rs75525523	ZCCHC8	5.73674	1.92e-07	0.0271468	4.54472
rs61411609	ZCCHC8	5.46018	5.91e-07	0.046624	3.45658
rs72625199	ZCCHC9	8.80213	3.54e-13	1.23e-05	2.57355
rs35785334	ZCCHC9	6.70197	3.34e-09	0.00312141	2.11452
rs8010629	ZCCHC9	6.63914	4.37e-09	0.00368159	1.97752
rs16964348	ZCCHC9	6.60571	5.04e-09	0.00395729	2.19924
rs73397567	ZCCHC9	6.60571	5.04e-09	0.00395729	2.19924
rs76507525	ZCCHC9	6.60125	5.14e-09	0.00399598	2.1094
rs3013449	ZCCHC9	6.58565	5.49e-09	0.00414255	2.08966
rs6767429	ZCCHC9	6.54762	6.46e-09	0.00454709	1.84724
rs1951757	ZCCHC9	6.47877	8.66e-09	0.00529273	1.79694
rs8006386	ZCCHC9	6.42553	1.08e-08	0.00595414	1.74497
rs74703738	ZCCHC9	6.37539	1.34e-08	0.00675733	1.76517
rs16954178	ZCCHC9	6.1739	3.13e-08	0.0108056	2.11145
rs7183875	ZCCHC9	6.12429	3.86e-08	0.0120784	2.08332
rs72810575	ZCCHC9	6.06294	4.99e-08	0.0138282	1.507
rs76630253	ZCCHC9	5.95591	7.78e-08	0.0173801	1.4248
rs79927928	ZCCHC9	5.9316	8.61e-08	0.018327	1.89811
rs11712906	ZCCHC9	5.93129	8.62e-08	0.0183373	2.04777
rs7000771	ZCCHC9	5.92692	8.78e-08	0.0185043	2.03068
rs74998078	ZCCHC9	5.91271	9.31e-08	0.0190385	1.85979
rs7326591	ZCCHC9	5.87405	1.09e-07	0.0206699	1.88074
rs13052645	ZCCHC9	5.86683	1.13e-07	0.0209923	1.63919
rs10260271	ZCCHC9	5.84183	1.25e-07	0.022098	1.61905
rs9865974	ZCCHC9	5.82162	1.36e-07	0.0229644	1.97059
rs77741784	ZCCHC9	5.79357	1.52e-07	0.0242786	2.00614
rs79375726	ZCCHC9	5.76604	1.7e-07	0.0256697	1.76383
rs7691122	ZCCHC9	5.72635	2.01e-07	0.0277282	2.05339
rs12103497	ZCCHC9	5.72272	2.04e-07	0.0279245	1.94602
rs111328681	ZCCHC9	5.72226	2.04e-07	0.027944	1.84177
rs6717336	ZCCHC9	5.70365	2.2e-07	0.0290885	1.98579
rs74085852	ZCCHC9	5.6876	2.35e-07	0.0300007	1.6314
rs79626288	ZCCHC9	5.67921	2.43e-07	0.030461	1.96392
rs72810557	ZCCHC9	5.65145	2.72e-07	0.0322538	1.58497
rs444033	ZCCHC9	5.63902	2.87e-07	0.0331011	1.98823
rs73295894	ZCCHC9	5.63349	2.93e-07	0.0334768	1.71971
rs12981089	ZCCHC9	5.63279	2.94e-07	0.0335321	2.01088
rs10455534	ZCCHC9	5.62864	2.99e-07	0.0338003	2.01154
rs2540864	ZCCHC9	5.59804	3.39e-07	0.0358576	1.89375
rs1922784	ZCCHC9	5.57545	3.71e-07	0.0374732	1.8979
rs34793875	ZCCHC9	5.5715	3.77e-07	0.0377648	1.8243
rs114004001	ZCCHC9	5.57044	3.79e-07	0.0378442	1.95294
rs60307773	ZCCHC9	5.55383	4.05e-07	0.0391244	1.91127
rs16954205	ZCCHC9	5.55095	4.1e-07	0.0393484	1.87234
rs2504054	ZCCHC9	5.5479	4.15e-07	0.0395956	2.0297
rs78323882	ZCCHC9	5.50251	4.99e-07	0.043045	1.90675
rs57730163	ZCCHC9	5.50131	5.01e-07	0.0431527	1.85755
rs62112222	ZCCHC9	5.48841	5.28e-07	0.0441817	1.92785
rs112114268	ZCCHC9	5.48575	5.34e-07	0.0443821	1.72461
rs72999346	ZCCHC9	5.48255	5.4e-07	0.0446504	1.54869
rs17043075	ZCCHC9	5.48143	5.43e-07	0.0447392	1.95055
rs12910718	ZCCHC9	5.47796	5.51e-07	0.0450365	1.93737
rs77619458	ZCCHC9	5.47678	5.53e-07	0.0451406	1.92141
rs6112516	ZCCHC9	5.46931	5.7e-07	0.0458004	1.70904
rs62299608	ZCRB1	5.9045	9.63e-08	0.0193562	2.17859
rs71609717	ZCRB1	5.86818	1.12e-07	0.020939	2.78764
rs62328112	ZCRB1	5.83875	1.26e-07	0.0222435	2.11629
rs12527203	ZCRB1	5.7933	1.52e-07	0.0242904	1.93373
rs6456671	ZCRB1	5.5137	4.77e-07	0.0422473	1.88281
rs57899991	ZCRB1	5.5137	4.77e-07	0.0422473	1.88281
rs79897207	ZCRB1	5.49124	5.22e-07	0.0439439	2.43238
rs62328103	ZCRB1	5.45531	6.03e-07	0.0470653	2.2183
rs34390878	ZCRB1	5.43324	6.59e-07	0.0491151	2.32158
rs117276768	ZDBF2	7.91238	1.75e-11	0.000145246	1.21155
rs138685968	ZDBF2	7.83393	2.47e-11	0.000179541	1.63545
rs77621497	ZDBF2	6.93793	1.21e-09	0.00174761	1.15395
rs10896717	ZDBF2	6.85341	1.75e-09	0.00214387	0.971935
rs7927345	ZDBF2	6.62813	4.58e-09	0.00378892	0.889814
rs9489821	ZDBF2	6.5757	5.73e-09	0.00425076	1.15369
rs12361770	ZDBF2	6.37103	1.37e-08	0.00684413	0.940276
rs12288500	ZDBF2	6.35394	1.47e-08	0.00711577	0.788871
rs1938655	ZDBF2	6.30862	1.78e-08	0.00791502	0.852321
rs2054508	ZDBF2	6.23139	2.46e-08	0.00944135	1.27825
rs11229371	ZDBF2	5.68132	2.41e-07	0.0303598	0.780364
rs75365860	ZDBF2	5.68132	2.41e-07	0.0303598	0.780364
rs75623065	ZDBF2	5.61495	3.16e-07	0.0346648	1.1099
rs55937157	ZDBF2	5.58807	3.53e-07	0.0365884	0.749975
rs11229425	ZDBF2	5.53003	4.46e-07	0.0409471	0.772932
rs12364387	ZDBF2	5.51175	4.8e-07	0.0423699	0.686657
rs11229387	ZDBF2	5.51175	4.8e-07	0.0423699	0.686657
rs1509864	ZDBF2	5.47964	5.47e-07	0.0448935	0.685557
rs10814290	ZDBF2	5.44771	6.22e-07	0.0477874	0.763004
rs35936617	ZDBF2	5.44515	6.28e-07	0.0479971	1.08374
rs11465504	ZDHHC2	7.43231	1.43e-10	0.000485068	1.30149
rs13247871	ZDHHC2	6.2409	2.37e-08	0.00925249	1.12867
rs71624760	ZDHHC2	5.7954	1.51e-07	0.0241715	1.02842
rs9359224	ZDHHC2	5.77144	1.67e-07	0.0253833	0.981256
rs6442996	ZDHHC2	5.51785	4.69e-07	0.0419357	0.482624
rs12757630	ZDHHC20	6.08117	4.62e-08	0.0132898	1.90597
rs34701009	ZDHHC20	5.98002	7.04e-08	0.0165288	1.9961
rs1080196	ZDHHC3	5.92478	8.85e-08	0.018584	3.63698
rs112069329	ZDHHC3	5.9081	9.49e-08	0.0191909	2.99736
rs16882251	ZDHHC3	5.43484	6.55e-07	0.048966	1.92103
rs4337552	ZDHHC5	6.49103	8.22e-09	0.00514313	1.42362
rs117562351	ZDHHC5	6.44138	1.01e-08	0.00575416	1.29963
rs2407491	ZDHHC5	5.79972	1.48e-07	0.0239146	1.20265
rs61808480	ZDHHC5	5.58153	3.62e-07	0.0370301	1.34096
rs8128713	ZDHHC5	5.56661	3.85e-07	0.0381147	1.18902
rs41301823	ZDHHC5	5.53698	4.34e-07	0.0403978	1.47226
rs11868170	ZDHHC5	5.50003	5.04e-07	0.0432248	1.41084
rs2825863	ZDHHC5	5.44213	6.36e-07	0.0482922	1.06785
rs563362	ZDHHC6	8.51106	1.27e-12	2.63e-05	1.72466
rs11951512	ZDHHC6	6.91236	1.35e-09	0.0018525	1.47452
rs78435772	ZDHHC6	6.63172	4.51e-09	0.0037536	1.59569
rs57259464	ZDHHC6	6.54164	6.63e-09	0.00460683	1.03363
rs12483339	ZDHHC6	6.07185	4.8e-08	0.0135659	1.17266
rs7809592	ZDHHC6	6.06843	4.87e-08	0.0136661	1.37053
rs12498824	ZDHHC6	5.74826	1.83e-07	0.0265537	1.21088
rs884785	ZDHHC6	5.71429	2.11e-07	0.0284347	1.51826
rs4345335	ZDHHC6	5.68093	2.42e-07	0.0303714	1.4902
rs2994382	ZDHHC6	5.65731	2.66e-07	0.0318656	1.53611
rs12401790	ZDHHC6	5.6345	2.92e-07	0.033413	1.44777
rs73270952	ZDHHC6	5.61423	3.17e-07	0.0347166	1.09339
rs7648760	ZDHHC6	5.60255	3.32e-07	0.0355499	1.29026
rs344516	ZDHHC6	5.50981	4.84e-07	0.0425272	1.27508
rs35381242	ZDHHC6	5.49016	5.24e-07	0.0440206	1.60239
rs13140938	ZDHHC6	5.45961	5.93e-07	0.0466736	1.2278
rs113408926	ZDHHC8P1	6.10792	4.13e-08	0.0125257	2.88913
rs72940940	ZDHHC8P1	6.07766	4.69e-08	0.0134033	2.83687
rs11549817	ZDHHC8P1	5.89202	1.01e-07	0.0198917	2.93968
rs6680900	ZDHHC8P1	5.89202	1.01e-07	0.0198917	2.93968
rs10977137	ZDHHC8P1	5.77826	1.62e-07	0.0249963	2.23751
rs72743948	ZDHHC8P1	5.50816	4.87e-07	0.0426397	2.62904
rs74761793	ZDHHC8P1	5.49678	5.1e-07	0.0434753	2.62255
rs73166306	ZDHHC8P1	5.49317	5.18e-07	0.0437882	1.90893
rs7860870	ZDHHC8P1	5.4242	6.84e-07	0.0499526	2.6152
rs11258512	ZEB1	6.25627	2.22e-08	0.0089224	2.48043
rs13100583	ZEB1	5.63763	2.88e-07	0.0332057	2.14318
rs71510742	ZEB2	6.53805	6.73e-09	0.00463946	2.30184
rs3740393	ZEB2	6.51879	7.3e-09	0.00484733	1.58397
rs2468966	ZEB2	6.51514	7.42e-09	0.00488962	2.01654
rs76259623	ZEB2	6.08936	4.47e-08	0.0130781	1.90632
rs12640328	ZEB2	5.90971	9.43e-08	0.0191313	1.35466
rs59365080	ZEB2	5.68522	2.37e-07	0.0301471	1.57603
rs10778418	ZEB2	5.6787	2.44e-07	0.0304813	2.25759
rs11688924	ZEB2	5.64974	2.74e-07	0.0323668	1.44066
rs73221384	ZEB2	5.6298	2.98e-07	0.0337093	2.37914
rs12956174	ZEB2	5.59045	3.49e-07	0.0363738	1.80171
rs62432354	ZEB2	5.56695	3.84e-07	0.0380941	1.95782
rs9401676	ZEB2	5.55806	3.98e-07	0.0387866	1.82767
rs13118648	ZEB2	5.5215	4.62e-07	0.0416408	1.30099
rs7693965	ZEB2	5.5215	4.62e-07	0.0416408	1.30099
rs17128869	ZEB2	5.50144	5.01e-07	0.0431465	1.6865
rs10832703	ZEB2	5.49371	5.17e-07	0.0437412	1.83425
rs66494466	ZFAND2A	6.05763	5.1e-08	0.0139903	2.33273
rs11841693	ZFAND2A	5.97289	7.25e-08	0.0167644	2.02584
rs2329311	ZFAND2A	5.74076	1.89e-07	0.0269219	2.34163
rs2253331	ZFAND2A	5.55	4.11e-07	0.03942	2.07805
rs142109831	ZFAND5	5.95906	7.68e-08	0.017255	4.47166
rs16851963	ZFAND5	5.95906	7.68e-08	0.017255	4.47166
rs72728209	ZFAND5	5.92919	8.69e-08	0.0184097	3.47595
rs56132881	ZFAND5	5.71505	2.1e-07	0.0283966	4.3714
rs77596724	ZFAND5	5.50896	4.86e-07	0.0425831	3.68588
rs117162902	ZFAND5	5.49933	5.05e-07	0.043274	3.88308
rs9655399	ZFAND6	6.74915	2.73e-09	0.00276999	1.50546
rs10230421	ZFAND6	6.74915	2.73e-09	0.00276999	1.50546
rs76538785	ZFAND6	6.148	3.49e-08	0.01144	1.50622
rs9997798	ZFAND6	6.10331	4.21e-08	0.0126563	1.49935
rs61782235	ZFAND6	6.04604	5.35e-08	0.0142714	1.08519
rs61782239	ZFAND6	5.98975	6.76e-08	0.0161688	1.03505
rs12515335	ZFAND6	5.95466	7.82e-08	0.0174261	0.866324
rs12204220	ZFAND6	5.89624	9.97e-08	0.0196811	1.32872
rs78738723	ZFAND6	5.75895	1.75e-07	0.0260009	1.53415
rs79068443	ZFAND6	5.70316	2.21e-07	0.0291119	1.32946
rs6018969	ZFAND6	5.69556	2.27e-07	0.029546	1.46015
rs11674882	ZFAND6	5.65599	2.67e-07	0.0319509	1.25979
rs13222916	ZFAND6	5.55078	4.1e-07	0.0393598	1.40812
rs11110734	ZFAND6	5.5484	4.14e-07	0.0395491	1.32733
rs13079461	ZFAND6	5.50142	5.01e-07	0.0431465	1.16546
rs35026741	ZFAND6	5.50142	5.01e-07	0.0431465	1.16546
rs142109831	ZFAS1	6.27054	2.09e-08	0.00864381	14.4253
rs16851963	ZFAS1	6.27054	2.09e-08	0.00864381	14.4253
rs73211659	ZFAS1	6.13247	3.73e-08	0.0118554	16.9238
rs57659377	ZFAS1	6.13247	3.73e-08	0.0118554	16.9238
rs8179624	ZFAS1	6.13247	3.73e-08	0.0118554	16.9238
rs72988253	ZFAS1	5.85151	1.2e-07	0.0217082	13.1336
rs113765043	ZFAS1	5.73022	1.97e-07	0.027512	16.0417
rs72767706	ZFAS1	5.67047	2.52e-07	0.0310063	12.1707
rs34341378	ZFAS1	5.63387	2.93e-07	0.033455	8.68533
rs12617791	ZFAS1	5.60848	3.24e-07	0.0350903	15.135
rs79060437	ZFAS1	5.5148	4.74e-07	0.0421639	8.49066
rs342590	ZFAS1	5.44458	6.3e-07	0.0480457	8.107
rs78531165	ZFC3H1	6.96316	1.09e-09	0.00163777	2.27123
rs55910656	ZFC3H1	6.76357	2.57e-09	0.00265968	2.32606
rs79606827	ZFC3H1	5.91173	9.35e-08	0.0190722	2.74688
rs73208017	ZFC3H1	5.90484	9.62e-08	0.0193431	2.15954
rs9644671	ZFC3H1	5.83812	1.27e-07	0.022267	2.25715
rs77526313	ZFC3H1	5.68122	2.41e-07	0.0303609	2.50146
rs12132216	ZFC3H1	5.61593	3.15e-07	0.0346053	3.07782
rs78754920	ZFC3H1	5.5768	3.69e-07	0.0373569	2.2422
rs12456122	ZFC3H1	5.57319	3.75e-07	0.0376449	2.03399
rs61182333	ZFC3H1	5.55598	4.02e-07	0.0389527	1.94731
rs112764240	ZFC3H1	5.55239	4.07e-07	0.0392441	1.76464
rs78813154	ZFC3H1	5.55239	4.07e-07	0.0392441	1.76464
rs2932286	ZFC3H1	5.51627	4.72e-07	0.0420487	1.94909
rs111261071	ZFC3H1	5.51196	4.8e-07	0.0423612	2.12571
rs7622751	ZFC3H1	5.51012	4.83e-07	0.0425027	2.22867
rs72679564	ZFC3H1	5.48946	5.26e-07	0.044093	2.78769
rs59977708	ZFC3H1	5.48946	5.26e-07	0.044093	2.78769
rs11663533	ZFC3H1	5.48466	5.36e-07	0.0444675	2.65218
rs892960	ZFC3H1	5.45069	6.14e-07	0.0475191	1.6806
rs111418820	ZFP14	6.12566	3.84e-08	0.0120363	3.26848
rs58465870	ZFP30	6.23205	2.46e-08	0.00942366	2.72312
rs71608297	ZFP30	5.44872	6.19e-07	0.0476865	2.00506
rs17465564	ZFP36	5.50203	5e-07	0.0430971	3.70279
rs144493227	ZFP36L1	6.38882	1.27e-08	0.00652936	1.54431
rs13109171	ZFP36L1	6.17978	3.06e-08	0.0106782	2.06451
rs67008508	ZFP36L1	6.12286	3.88e-08	0.0121118	1.4231
rs143838827	ZFP36L1	6.12286	3.88e-08	0.0121118	1.4231
rs67298622	ZFP36L1	6.12286	3.88e-08	0.0121118	1.4231
rs112111542	ZFP36L1	6.12286	3.88e-08	0.0121118	1.4231
rs35002361	ZFP36L1	6.05404	5.17e-08	0.0140532	1.4595
rs56091617	ZFP36L1	6.05404	5.17e-08	0.0140532	1.4595
rs142145589	ZFP36L1	6.05404	5.17e-08	0.0140532	1.4595
rs9620706	ZFP36L1	6.04898	5.28e-08	0.0141638	2.23099
rs58465870	ZFP36L1	6.02918	5.74e-08	0.0148272	2.24023
rs252592	ZFP36L1	5.87531	1.09e-07	0.020629	1.79305
rs12644155	ZFP36L1	5.87135	1.1e-07	0.0207893	2.09747
rs7873304	ZFP36L1	5.80317	1.46e-07	0.0237362	2.07646
rs11534277	ZFP36L1	5.80317	1.46e-07	0.0237362	2.07646
rs62286632	ZFP36L1	5.73619	1.93e-07	0.0271715	1.57683
rs11651929	ZFP36L1	5.6841	2.38e-07	0.0302134	1.46163
rs4729637	ZFP36L1	5.59299	3.46e-07	0.036189	2.13345
rs7907039	ZFP36L1	5.55686	4e-07	0.0388799	1.39244
rs77921709	ZFP36L1	5.4571	5.99e-07	0.046895	1.80414
rs7638619	ZFP36L1	5.45001	6.16e-07	0.0475846	2.01847
rs142109831	ZFP36L2	6.07043	4.83e-08	0.0136096	15.1848
rs16851963	ZFP36L2	6.07043	4.83e-08	0.0136096	15.1848
rs620071	ZFP36L2	-5.83028	1.31e-07	0.0226361	-7.75166
rs72988253	ZFP36L2	5.80974	1.42e-07	0.0234662	14.0563
rs13397599	ZFP36L2	5.58	3.64e-07	0.0371392	9.95587
rs17032925	ZFP36L2	5.42965	6.69e-07	0.0494413	13.8597
rs142109831	ZFP64	7.6866	4.7e-11	0.000249755	6.24974
rs16851963	ZFP64	7.6866	4.7e-11	0.000249755	6.24974
rs72988253	ZFP64	7.17536	4.35e-10	0.000932789	5.72882
rs524780	ZFP91	6.35617	1.46e-08	0.00708363	1.64839
rs10216322	ZFP91	6.18479	2.99e-08	0.0105628	1.31899
rs9834519	ZFP91	5.8534	1.19e-07	0.0216195	1.73987
rs10069718	ZFP91	5.68689	2.36e-07	0.0300492	1.28971
rs12593447	ZFP91	5.5247	4.56e-07	0.0413822	1.07104
rs10247231	ZFP91	5.48892	5.27e-07	0.0441335	1.66328
rs4759825	ZFP91	5.43821	6.46e-07	0.0486467	1.31412
rs7759050	ZFR	5.81953	1.37e-07	0.02306	3.64474
rs73623615	ZFR	5.78268	1.59e-07	0.0248021	3.44673
rs73026109	ZFR	5.5047	4.94e-07	0.0428665	3.17765
rs71536870	ZFX	7.74795	3.6e-11	0.000215798	1.8365
rs7771988	ZFX	6.62121	4.72e-09	0.00383434	1.76109
rs72841305	ZFX	6.62121	4.72e-09	0.00383434	1.76109
rs56101422	ZFX	6.62121	4.72e-09	0.00383434	1.76109
rs72844609	ZFX	6.12373	3.87e-08	0.0120899	1.64254
rs141719647	ZFX	5.81309	1.4e-07	0.023306	2.08331
rs35813694	ZFX	5.74528	1.86e-07	0.0267165	1.5423
rs13242937	ZFX	5.50867	4.86e-07	0.0426088	1.38698
rs142109831	ZFYVE20	6.25502	2.23e-08	0.00894567	3.66623
rs16851963	ZFYVE20	6.25502	2.23e-08	0.00894567	3.66623
rs72988253	ZFYVE20	5.64823	2.76e-07	0.032489	3.26232
rs6737839	ZFYVE20	5.50375	4.96e-07	0.0429391	2.92143
rs10093104	ZG16	5.80666	1.44e-07	0.0235824	1.32773
rs75114922	ZG16	5.63348	2.93e-07	0.0334768	2.09813
rs4690507	ZG16	5.48733	5.3e-07	0.0442568	1.88067
rs77886048	ZHX3	7.09163	6.25e-10	0.00116362	3.38885
rs13109171	ZHX3	5.77333	1.65e-07	0.0252673	2.92118
rs17702023	ZHX3	5.69031	2.32e-07	0.0298401	2.19429
rs28710847	ZHX3	5.68083	2.42e-07	0.0303745	1.84335
rs142109831	ZHX3	5.65157	2.72e-07	0.0322489	2.87199
rs16851963	ZHX3	5.65157	2.72e-07	0.0322489	2.87199
rs1668588	ZHX3	5.53532	4.37e-07	0.0405336	2.87055
rs183459401	ZHX3	5.45414	6.06e-07	0.0471771	2.32581
rs1117158	ZIM3	6.65429	4.1e-09	0.00355489	1.32188
rs12808254	ZIM3	6.54171	6.62e-09	0.00460683	1.47255
rs62278052	ZIM3	6.36808	1.38e-08	0.00688354	1.20002
rs2304278	ZIM3	5.87087	1.11e-07	0.0208115	0.859814
rs12990888	ZIM3	5.83555	1.28e-07	0.0223914	0.984645
rs76201570	ZIM3	5.82931	1.31e-07	0.022674	1.21776
rs66497213	ZIM3	5.63135	2.96e-07	0.0336068	1.29841
rs61119259	ZIM3	5.60589	3.28e-07	0.0352733	0.969373
rs2470400	ZIM3	5.59143	3.48e-07	0.0363063	0.720011
rs7079215	ZIM3	5.58624	3.55e-07	0.0367157	1.09871
rs76184038	ZIM3	5.56853	3.82e-07	0.0379737	1.29423
rs7638025	ZIM3	5.46753	5.74e-07	0.0459814	0.981529
rs16851268	ZIM3	5.43988	6.42e-07	0.0484952	0.733686
rs6571740	ZIM3	5.43862	6.45e-07	0.0486094	0.798
rs72988253	ZKSCAN1	7.22772	3.47e-10	0.000826679	3.29421
rs142109831	ZKSCAN1	7.13049	5.28e-10	0.00105527	3.4264
rs16851963	ZKSCAN1	7.13049	5.28e-10	0.00105527	3.4264
rs72819201	ZKSCAN1	5.98117	7.01e-08	0.016489	2.14042
rs9997798	ZKSCAN1	5.80182	1.47e-07	0.0237959	2.94351
rs72767706	ZKSCAN1	5.52716	4.51e-07	0.0411843	2.61957
rs61864017	ZKSCAN1	5.42996	6.68e-07	0.0494127	2.64893
rs79825659	ZKSCAN3	6.00789	6.27e-08	0.0155546	5.1971
rs73208194	ZKSCAN3	5.5279	4.5e-07	0.04113	6.00142
rs10973782	ZKSCAN7	6.53195	6.91e-09	0.00471788	2.90176
rs77725718	ZKSCAN7	5.80091	1.48e-07	0.0238502	2.43851
rs944178	ZKSCAN7	5.788	1.56e-07	0.0245473	2.10263
rs13110887	ZKSCAN7	5.75325	1.8e-07	0.0262975	1.41788
rs2470054	ZKSCAN7	5.58848	3.52e-07	0.036546	2.42108
rs1820336	ZKSCAN7	5.58848	3.52e-07	0.036546	2.42108
rs2469989	ZKSCAN7	5.58848	3.52e-07	0.036546	2.42108
rs76396007	ZMAT1	6.4197	1.11e-08	0.00604286	1.94182
rs76470820	ZMAT1	5.94542	8.13e-08	0.0177879	2.06102
rs12707036	ZMAT1	5.84221	1.25e-07	0.0220733	1.23386
rs68112751	ZMAT1	5.72558	2.01e-07	0.0277759	1.46934
rs55819307	ZMAT1	5.63904	2.87e-07	0.0331011	1.46692
rs73185403	ZMAT1	5.51371	4.77e-07	0.0422473	2.04607
rs4811681	ZMAT1	5.46423	5.82e-07	0.0462752	1.84015
rs77879901	ZMAT3	7.14076	5.05e-10	0.00103095	5.19259
rs62121750	ZMAT3	7.14076	5.05e-10	0.00103095	5.19259
rs142109831	ZMAT3	6.54519	6.53e-09	0.00456497	5.75905
rs16851963	ZMAT3	6.54519	6.53e-09	0.00456497	5.75905
rs74131437	ZMAT3	6.53056	6.95e-09	0.00473175	6.36497
rs75525523	ZMAT3	6.53056	6.95e-09	0.00473175	6.36497
rs72988253	ZMAT3	6.43543	1.04e-08	0.00583788	5.43344
rs144493227	ZMAT3	5.76275	1.73e-07	0.0258235	3.88103
rs62119915	ZMAT3	5.68609	2.36e-07	0.0300981	4.69181
rs7116760	ZMAT3	5.53916	4.3e-07	0.0402291	4.01812
rs1855185	ZMPSTE24	6.19634	2.85e-08	0.0102632	1.18227
rs17838572	ZMPSTE24	5.9061	9.57e-08	0.0192925	1.15717
rs11013904	ZMPSTE24	5.89876	9.86e-08	0.0195602	1.1053
rs954954	ZMPSTE24	5.77515	1.64e-07	0.0251692	0.994466
rs114680371	ZMPSTE24	5.76636	1.7e-07	0.0256577	1.18047
rs11606774	ZMPSTE24	5.51896	4.67e-07	0.0418475	0.929016
rs16845593	ZMPSTE24	5.50749	4.89e-07	0.0426566	1.10967
rs6982242	ZMPSTE24	5.48662	5.32e-07	0.0443092	1.28605
rs6983445	ZMPSTE24	5.48662	5.32e-07	0.0443092	1.28605
rs79105894	ZMPSTE24	5.48662	5.32e-07	0.0443092	1.28605
rs57273653	ZMPSTE24	5.4572	5.99e-07	0.0468802	1.20571
rs10148988	ZMYM2	6.53877	6.71e-09	0.00463339	1.48229
rs62464484	ZMYM2	6.09659	4.33e-08	0.0128629	0.912162
rs11878665	ZMYM2	6.07503	4.74e-08	0.0134723	1.30462
rs10497137	ZMYM2	5.59472	3.43e-07	0.0360616	1.67015
rs16834589	ZMYM2	5.59472	3.43e-07	0.0360616	1.67015
rs6680657	ZMYM2	5.5112	4.81e-07	0.0424222	0.921975
rs80002698	ZMYM2	5.50569	4.92e-07	0.0427831	1.54014
rs62464478	ZMYM2	5.48663	5.32e-07	0.0443092	0.90117
rs10977137	ZMYM5	6.56498	6e-09	0.00437151	2.48544
rs73766165	ZMYM5	6.26076	2.18e-08	0.00883316	3.09191
rs16833406	ZMYM5	6.2183	2.6e-08	0.00972754	3.11949
rs7860870	ZMYM5	5.95372	7.85e-08	0.0174551	2.84846
rs73166306	ZMYM5	5.50043	5.03e-07	0.0432054	1.95
rs11691973	ZMYM6	5.4625	5.86e-07	0.0464306	1.17592
rs115109387	ZMYM6	5.45173	6.12e-07	0.0474049	2.05104
rs58773458	ZMYM6	5.45144	6.13e-07	0.0474452	1.76755
rs7896458	ZMYM6	5.43796	6.47e-07	0.0486755	1.77195
rs148717441	ZMYM6NB	7.03176	8.1e-10	0.00136614	3.37943
rs7550510	ZMYM6NB	6.82221	2e-09	0.00232195	3.56612
rs55745339	ZMYM6NB	6.49706	8.01e-09	0.00507074	2.81089
rs142109831	ZMYM6NB	6.19149	2.91e-08	0.0103845	3.85728
rs16851963	ZMYM6NB	6.19149	2.91e-08	0.0103845	3.85728
rs79904208	ZMYM6NB	5.98617	6.86e-08	0.0162989	2.12178
rs1556153	ZMYM6NB	5.93696	8.42e-08	0.0181363	2.44944
rs28524679	ZMYM6NB	5.92334	8.91e-08	0.018619	3.94265
rs7860446	ZMYM6NB	5.83599	1.28e-07	0.0223625	3.71963
rs1470704	ZMYM6NB	5.80232	1.47e-07	0.023783	2.41186
rs7854627	ZMYM6NB	5.80232	1.47e-07	0.023783	2.41186
rs1450679	ZMYM6NB	5.80232	1.47e-07	0.023783	2.41186
rs1999153	ZMYM6NB	5.73411	1.94e-07	0.0272844	2.37583
rs78268807	ZMYM6NB	5.71931	2.06e-07	0.0281366	4.31777
rs944178	ZMYM6NB	5.68543	2.37e-07	0.0301363	2.87085
rs72988253	ZMYM6NB	5.58559	3.56e-07	0.0367512	3.42848
rs61864017	ZMYM6NB	5.49783	5.08e-07	0.0433909	3.28821
rs17715588	ZMYM6NB	5.49428	5.15e-07	0.0436785	3.3997
rs265004	ZMYM6NB	5.4667	5.76e-07	0.0460555	1.90792
rs13439117	ZMYM6NB	5.44793	6.21e-07	0.0477668	3.46328
rs2304551	ZMYM6NB	5.44618	6.26e-07	0.0479275	2.58489
rs58401738	ZMYM6NB	5.42665	6.77e-07	0.0497326	2.72343
rs408686	ZMYND8	6.44983	9.79e-09	0.00564076	1.54635
rs77622774	ZMYND8	6.33588	1.59e-08	0.00742213	1.37478
rs12491931	ZMYND8	6.19263	2.9e-08	0.01035	1.73353
rs111996370	ZMYND8	6.07194	4.8e-08	0.0135648	1.34923
rs78625812	ZMYND8	5.92802	8.74e-08	0.0184583	1.4303
rs3122711	ZMYND8	5.89947	9.83e-08	0.019525	1.57068
rs2094072	ZMYND8	5.78595	1.57e-07	0.0246578	1.28184
rs79575678	ZMYND8	5.57161	3.77e-07	0.0377628	1.31609
rs7697808	ZMYND8	5.55108	4.1e-07	0.0393431	1.68927
rs73202453	ZMYND8	5.52708	4.51e-07	0.0411909	1.05587
rs1438336	ZMYND8	5.51792	4.68e-07	0.0419344	1.36536
rs2000860	ZMYND8	5.50286	4.98e-07	0.0430113	1.55309
rs4506865	ZMYND8	5.48314	5.39e-07	0.0446056	1.45545
rs958777	ZNF101	7.00295	9.17e-10	0.00148064	2.73024
rs73053437	ZNF101	6.82583	1.97e-09	0.00230798	3.00862
rs10931170	ZNF101	6.66931	3.84e-09	0.00339781	3.10656
rs56333548	ZNF101	6.50398	7.78e-09	0.00500302	2.99606
rs12572969	ZNF101	5.83799	1.27e-07	0.0222701	2.06457
rs10086915	ZNF101	5.59716	3.4e-07	0.0359158	1.8653
rs73053502	ZNF101	5.53758	4.33e-07	0.0403557	2.99694
rs76146863	ZNF101	5.45148	6.13e-07	0.047439	2.43487
rs11793742	ZNF101	5.44912	6.18e-07	0.0476568	1.62739
rs10016947	ZNF107	6.96148	1.1e-09	0.00164344	2.43602
rs1516741	ZNF107	6.85305	1.75e-09	0.00214473	2.40513
rs74036418	ZNF107	6.07541	4.73e-08	0.0134625	1.51996
rs72664611	ZNF107	5.76426	1.72e-07	0.0257532	1.75369
rs34711817	ZNF107	5.73615	1.93e-07	0.0271715	2.02585
rs4648022	ZNF107	5.73615	1.93e-07	0.0271715	2.02585
rs57896859	ZNF107	5.7087	2.16e-07	0.0287765	2.01842
rs34992678	ZNF107	5.68316	2.39e-07	0.0302679	1.68163
rs66859883	ZNF107	5.68316	2.39e-07	0.0302679	1.68163
rs71597138	ZNF107	5.68316	2.39e-07	0.0302679	1.68163
rs7002507	ZNF107	5.56792	3.83e-07	0.0380222	1.18854
rs12992230	ZNF114	5.68824	2.34e-07	0.0299517	1.35815
rs79655078	ZNF114	5.50628	4.91e-07	0.0427413	1.4857
rs1476365	ZNF114	5.49112	5.22e-07	0.0439501	1.35054
rs72988253	ZNF117	6.22807	2.5e-08	0.00951026	2.61491
rs142109831	ZNF117	6.02216	5.91e-08	0.015063	2.681
rs16851963	ZNF117	6.02216	5.91e-08	0.015063	2.681
rs72800122	ZNF124	6.85954	1.7e-09	0.00210757	4.82881
rs55799526	ZNF124	6.33164	1.61e-08	0.0075049	5.20553
rs7141323	ZNF124	5.77772	1.62e-07	0.0250198	4.2253
rs77699771	ZNF124	5.76604	1.7e-07	0.0256697	2.95003
rs142109831	ZNF124	5.62625	3.02e-07	0.0339379	4.5351
rs16851963	ZNF124	5.62625	3.02e-07	0.0339379	4.5351
rs10973782	ZNF124	5.59652	3.41e-07	0.035958	4.53828
rs72988253	ZNF124	5.4421	6.36e-07	0.0482922	4.22426
rs824997	ZNF135	5.9311	8.63e-08	0.0183373	1.50305
rs73080339	ZNF135	5.87106	1.11e-07	0.0208008	2.11919
rs77748840	ZNF135	5.61263	3.19e-07	0.0348222	2.21625
rs62041681	ZNF138	7.21925	3.6e-10	0.000842156	2.4323
rs80228464	ZNF138	6.7244	3.04e-09	0.00295584	2.06192
rs56800516	ZNF138	6.60691	5.02e-09	0.00394514	2.42249
rs1998175	ZNF138	6.58501	5.51e-09	0.00415004	2.46664
rs6693406	ZNF138	6.53482	6.82e-09	0.0046786	1.37986
rs72930251	ZNF138	6.13682	3.66e-08	0.0117394	1.99736
rs11804120	ZNF138	5.89947	9.83e-08	0.019525	1.26362
rs12239780	ZNF138	5.88535	1.04e-07	0.0201781	2.00833
rs12662178	ZNF138	5.66457	2.58e-07	0.0314088	1.55934
rs66656572	ZNF138	5.65012	2.74e-07	0.0323375	1.20794
rs61905293	ZNF138	5.64715	2.77e-07	0.0325517	1.95494
rs680255	ZNF138	5.61725	3.13e-07	0.034538	2.22319
rs6426634	ZNF138	5.60521	3.29e-07	0.035329	1.9243
rs56104998	ZNF138	5.54503	4.2e-07	0.039808	1.36542
rs148467005	ZNF138	5.54253	4.24e-07	0.0400169	2.20697
rs7440269	ZNF138	5.47108	5.66e-07	0.0456404	1.80523
rs79953763	ZNF143	6.64899	4.19e-09	0.00359265	1.60266
rs72695220	ZNF143	6.16418	3.26e-08	0.0110403	1.02247
rs11794893	ZNF143	6.14251	3.58e-08	0.0115856	1.07465
rs697550	ZNF143	5.82934	1.31e-07	0.0226729	0.989272
rs72940940	ZNF143	5.80628	1.44e-07	0.0235969	1.46609
rs114424850	ZNF143	5.80335	1.46e-07	0.0237362	1.46873
rs9820306	ZNF143	5.77881	1.62e-07	0.0249671	1.47299
rs13435588	ZNF143	5.66486	2.58e-07	0.031393	1.51582
rs4690507	ZNF143	5.58137	3.62e-07	0.037033	1.46296
rs143431777	ZNF143	5.56282	3.91e-07	0.0383896	1.50301
rs9955907	ZNF143	5.4762	5.54e-07	0.0451925	0.948957
rs72998456	ZNF143	5.46662	5.76e-07	0.0460622	1.66359
rs9881204	ZNF143	5.43271	6.61e-07	0.049167	1.43384
rs7234361	ZNF143	5.42788	6.73e-07	0.0495943	1.0571
rs78726976	ZNF146	5.80927	1.43e-07	0.0234879	3.36306
rs12810852	ZNF146	5.72126	2.05e-07	0.0280156	3.15468
rs11196462	ZNF146	5.66746	2.55e-07	0.0312151	2.94756
rs75082631	ZNF146	5.57194	3.76e-07	0.0377376	3.36357
rs6931763	ZNF146	5.49195	5.2e-07	0.0438795	2.60518
rs1336902	ZNF146	5.44951	6.17e-07	0.0476325	3.53639
rs13223216	ZNF146	5.43111	6.65e-07	0.0492924	2.71751
rs35390376	ZNF146	5.43111	6.65e-07	0.0492924	2.71751
rs12699337	ZNF146	5.43111	6.65e-07	0.0492924	2.71751
rs57599109	ZNF148	6.30604	1.8e-08	0.0079639	1.38715
rs74095818	ZNF148	5.80026	1.48e-07	0.0238817	1.72998
rs793903	ZNF148	5.54102	4.27e-07	0.0401174	1.78996
rs2283995	ZNF148	5.5299	4.46e-07	0.0409617	1.79233
rs5756271	ZNF148	5.5299	4.46e-07	0.0409617	1.79233
rs144292846	ZNF148	5.50782	4.88e-07	0.0426477	1.08843
rs13177289	ZNF160	6.15102	3.45e-08	0.0113831	5.88611
rs142109831	ZNF160	6.04298	5.42e-08	0.0143706	6.55801
rs16851963	ZNF160	6.04298	5.42e-08	0.0143706	6.55801
rs6110758	ZNF160	5.87059	1.11e-07	0.0208156	7.50024
rs72988253	ZNF160	5.64423	2.81e-07	0.0327544	5.9679
rs10056310	ZNF195	6.09836	4.3e-08	0.0128188	2.3091
rs10973782	ZNF195	5.9074	9.52e-08	0.0192233	2.19409
rs4663189	ZNF195	5.87055	1.11e-07	0.0208156	1.62858
rs13156574	ZNF195	5.81756	1.38e-07	0.0231078	2.08537
rs72681341	ZNF195	5.81592	1.39e-07	0.0231782	2.21318
rs79144911	ZNF195	5.75275	1.8e-07	0.0263263	1.76224
rs7771988	ZNF195	5.74633	1.85e-07	0.0266496	1.82532
rs72841305	ZNF195	5.74633	1.85e-07	0.0266496	1.82532
rs56101422	ZNF195	5.74633	1.85e-07	0.0266496	1.82532
rs72758656	ZNF195	5.73971	1.9e-07	0.0269834	1.96553
rs4959135	ZNF195	5.7301	1.97e-07	0.0275203	2.07352
rs1080196	ZNF195	5.66574	2.57e-07	0.031331	2.31907
rs9408182	ZNF195	5.62195	3.07e-07	0.0342376	2.129
rs75596574	ZNF195	5.52195	4.61e-07	0.0416087	1.99863
rs12551710	ZNF195	5.52195	4.61e-07	0.0416087	1.99863
rs12127260	ZNF195	5.50141	5.01e-07	0.0431465	2.0487
rs12819141	ZNF195	5.46358	5.83e-07	0.0463332	1.91685
rs72988253	ZNF2	5.83415	1.29e-07	0.0224618	4.83306
rs142109831	ZNF2	5.78434	1.58e-07	0.0247252	5.03764
rs16851963	ZNF2	5.78434	1.58e-07	0.0247252	5.03764
rs160809	ZNF204P	5.66809	2.55e-07	0.0311649	1.59857
rs7583597	ZNF204P	5.66809	2.55e-07	0.0311649	1.59857
rs6719403	ZNF204P	5.55392	4.05e-07	0.0391188	1.76865
rs12001716	ZNF204P	5.5367	4.34e-07	0.0404263	1.36925
rs59137583	ZNF204P	5.53309	4.41e-07	0.0407171	1.37315
rs6031752	ZNF204P	5.52378	4.58e-07	0.0414723	1.63374
rs62141234	ZNF204P	5.50864	4.86e-07	0.0426088	1.50539
rs62142361	ZNF204P	5.50864	4.86e-07	0.0426088	1.50539
rs11812887	ZNF207	6.29538	1.88e-08	0.00816357	4.34503
rs17146734	ZNF207	6.29538	1.88e-08	0.00816357	4.34503
rs10430793	ZNF207	5.93257	8.57e-08	0.0183095	4.01622
rs1422574	ZNF207	-5.897	9.93e-08	0.0196407	-2.23157
rs7099700	ZNF207	5.76861	1.69e-07	0.0255314	3.96328
rs11816934	ZNF207	5.76861	1.69e-07	0.0255314	3.96328
rs11219184	ZNF207	5.74275	1.88e-07	0.0268348	3.65223
rs35261141	ZNF207	5.52035	4.64e-07	0.0417319	3.24087
rs76925514	ZNF208	5.5101	4.84e-07	0.0425027	1.09261
rs1017457	ZNF208	5.42741	6.75e-07	0.0496576	0.843065
rs10973782	ZNF217	7.35081	2.03e-10	0.000609604	2.10973
rs111460334	ZNF217	7.07958	6.58e-10	0.00120339	2.27412
rs62186945	ZNF217	6.77355	2.46e-09	0.00260449	1.87352
rs17692802	ZNF217	5.94833	8.03e-08	0.0176724	2.13502
rs4995576	ZNF217	5.93477	8.5e-08	0.0182103	1.43973
rs7120749	ZNF217	5.91691	9.15e-08	0.018882	1.39208
rs77776105	ZNF217	5.69637	2.27e-07	0.0295051	1.54028
rs16968855	ZNF217	5.65212	2.72e-07	0.032219	1.7635
rs117487386	ZNF217	5.62885	2.99e-07	0.0337825	2.05261
rs6481999	ZNF217	5.56011	3.95e-07	0.0386047	1.08546
rs79503383	ZNF217	5.52575	4.54e-07	0.0412832	1.85847
rs10749604	ZNF22	6.07422	4.76e-08	0.0134972	0.888726
rs72819201	ZNF221	7.59594	6.98e-11	0.000307577	2.78172
rs72681587	ZNF221	6.61328	4.88e-09	0.00388969	3.46871
rs10138928	ZNF221	6.12801	3.8e-08	0.0119633	4.05489
rs6110758	ZNF221	6.1169	3.98e-08	0.0122712	4.06274
rs142109831	ZNF221	6.02174	5.92e-08	0.015072	3.4468
rs16851963	ZNF221	6.02174	5.92e-08	0.015072	3.4468
rs6702484	ZNF221	5.73122	1.97e-07	0.0274657	2.37903
rs67932682	ZNF221	5.71629	2.09e-07	0.0283287	3.01578
rs77790530	ZNF221	5.69893	2.24e-07	0.0293639	3.3691
rs11734606	ZNF221	5.62505	3.03e-07	0.0340076	2.95964
rs72819186	ZNF221	5.62239	3.07e-07	0.0342158	2.33807
rs72988253	ZNF221	5.50885	4.86e-07	0.0425926	3.09059
rs72767706	ZNF221	5.47933	5.47e-07	0.0449137	2.9159
rs9997798	ZNF221	5.45234	6.1e-07	0.0473534	3.15588
rs9575292	ZNF226	7.12201	5.48e-10	0.00108085	1.96667
rs12770903	ZNF226	6.85416	1.74e-09	0.00213861	2.06823
rs147215453	ZNF226	6.48948	8.27e-09	0.00515904	1.85128
rs11004691	ZNF226	6.40073	1.21e-08	0.00633386	1.96735
rs12785028	ZNF226	6.40073	1.21e-08	0.00633386	1.96735
rs78619353	ZNF226	6.18391	3.01e-08	0.0105775	2.14101
rs61473172	ZNF226	6.18098	3.04e-08	0.010653	2.15643
rs73234439	ZNF226	5.857	1.17e-07	0.0214674	1.73321
rs17034246	ZNF226	5.74404	1.87e-07	0.0267806	2.34167
rs79359757	ZNF226	5.74094	1.89e-07	0.0269208	2.20187
rs17299506	ZNF226	5.6745	2.48e-07	0.0307193	1.23881
rs11254068	ZNF226	5.63263	2.94e-07	0.033539	1.71469
rs60039965	ZNF226	5.57377	3.74e-07	0.0376063	1.28003
rs77204375	ZNF226	5.57345	3.74e-07	0.0376322	2.3378
rs7311850	ZNF226	5.5503	4.11e-07	0.0393888	1.43985
rs59297069	ZNF226	5.50633	4.91e-07	0.0427365	2.26499
rs75071640	ZNF226	5.46557	5.79e-07	0.0461685	2.26424
rs116845744	ZNF226	5.43021	6.67e-07	0.0493855	2.27529
rs12162707	ZNF234	6.62038	4.74e-09	0.00384232	4.23802
rs56132881	ZNF234	5.70376	2.2e-07	0.0290885	3.33458
rs79875960	ZNF234	5.60651	3.27e-07	0.0352279	2.88577
rs142109831	ZNF234	5.44555	6.27e-07	0.0479733	3.20758
rs16851963	ZNF234	5.44555	6.27e-07	0.0479733	3.20758
rs80192833	ZNF24	6.49432	8.1e-09	0.005104	6.1551
rs9764783	ZNF24	6.02008	5.96e-08	0.0151216	5.59227
rs56057181	ZNF24	5.68634	2.36e-07	0.0300837	5.41341
rs75105263	ZNF24	5.68634	2.36e-07	0.0300837	5.41341
rs78873671	ZNF24	5.68634	2.36e-07	0.0300837	5.41341
rs56908090	ZNF24	5.64052	2.85e-07	0.0330006	3.98564
rs10970883	ZNF24	5.57781	3.68e-07	0.0372902	3.926
rs72676945	ZNF24	5.5698	3.8e-07	0.0378782	5.10583
rs13165049	ZNF24	5.56077	3.94e-07	0.0385523	5.07296
rs72678129	ZNF24	5.4442	6.31e-07	0.048091	3.92771
rs17118456	ZNF24	5.43455	6.56e-07	0.0489916	4.5481
rs10056310	ZNF250	5.67958	2.43e-07	0.0304364	5.18211
rs140918619	ZNF252P	5.88967	1.02e-07	0.0199906	1.72438
rs6445140	ZNF252P	5.73076	1.97e-07	0.0274903	1.19866
rs615512	ZNF252P	5.60677	3.27e-07	0.0352091	1.502
rs1890959	ZNF252P	5.54943	4.12e-07	0.0394578	1.4349
rs76195510	ZNF252P	5.51458	4.75e-07	0.0421778	1.71131
rs74384165	ZNF252P	5.51458	4.75e-07	0.0421778	1.71131
rs114892170	ZNF252P	5.51458	4.75e-07	0.0421778	1.71131
rs13319021	ZNF252P	5.42715	6.75e-07	0.0496671	1.14126
rs80260593	ZNF253	6.38033	1.31e-08	0.00667963	2.10843
rs2071416	ZNF253	5.99567	6.6e-08	0.0159394	2.62533
rs2071415	ZNF253	5.87431	1.09e-07	0.0206578	2.00458
rs79315167	ZNF253	5.6615	2.61e-07	0.0316002	1.88596
rs6719403	ZNF253	5.62788	3e-07	0.0338222	2.37881
rs12941496	ZNF253	5.53724	4.33e-07	0.0403782	1.25959
rs28562355	ZNF253	5.48483	5.35e-07	0.0444522	2.44701
rs62210012	ZNF253	5.44645	6.25e-07	0.0479027	1.95642
rs72988253	ZNF260	6.88954	1.49e-09	0.00195795	3.98805
rs10498769	ZNF260	6.69328	3.47e-09	0.00319766	2.44078
rs142109831	ZNF260	6.60358	5.09e-09	0.00397659	4.07263
rs16851963	ZNF260	6.60358	5.09e-09	0.00397659	4.07263
rs113408926	ZNF260	5.7664	1.7e-07	0.0256577	3.7843
rs142109831	ZNF264	6.27829	2.02e-08	0.00849143	10.1459
rs16851963	ZNF264	6.27829	2.02e-08	0.00849143	10.1459
rs72988253	ZNF264	6.13523	3.69e-08	0.0117876	9.53025
rs11549817	ZNF264	5.75833	1.76e-07	0.026037	10.1439
rs6680900	ZNF264	5.75833	1.76e-07	0.026037	10.1439
rs142109831	ZNF266	6.16492	3.25e-08	0.0110215	1.80282
rs16851963	ZNF266	6.16492	3.25e-08	0.0110215	1.80282
rs141974447	ZNF266	6.00787	6.27e-08	0.0155546	1.81721
rs9305560	ZNF266	6.00726	6.29e-08	0.0155806	1.7132
rs75536834	ZNF266	5.91984	9.04e-08	0.0187524	1.68625
rs76652741	ZNF266	5.91984	9.04e-08	0.0187524	1.68625
rs34350423	ZNF266	5.78648	1.57e-07	0.0246246	1.6021
rs1396936	ZNF266	5.78648	1.57e-07	0.0246246	1.6021
rs113408926	ZNF266	5.71602	2.09e-07	0.0283442	1.74086
rs72953497	ZNF266	5.5696	3.8e-07	0.0378982	1.90443
rs72988253	ZNF266	5.50768	4.88e-07	0.0426477	1.59106
rs9978978	ZNF266	5.43612	6.52e-07	0.0488574	1.40552
rs1924699	ZNF267	6.1513	3.45e-08	0.0113736	2.76927
rs142109831	ZNF271	6.40611	1.18e-08	0.00624266	3.17762
rs16851963	ZNF271	6.40611	1.18e-08	0.00624266	3.17762
rs1279881	ZNF271	6.0925	4.41e-08	0.0129843	3.13375
rs7171715	ZNF271	5.69189	2.31e-07	0.0297623	2.66139
rs72988253	ZNF271	5.67828	2.44e-07	0.030496	2.79426
rs144671832	ZNF273	6.50331	7.8e-09	0.00500835	4.08941
rs142109831	ZNF273	5.84904	1.21e-07	0.0218069	3.25961
rs16851963	ZNF273	5.84904	1.21e-07	0.0218069	3.25961
rs10056310	ZNF273	5.46029	5.91e-07	0.0466161	3.21366
rs7995425	ZNF276	5.90126	9.76e-08	0.019479	2.44553
rs62107266	ZNF276	5.4731	5.61e-07	0.0454648	2.4873
rs74009291	ZNF277	5.95561	7.79e-08	0.0173878	2.23521
rs12794425	ZNF277	5.76436	1.72e-07	0.0257529	1.97954
rs10513839	ZNF277	5.65778	2.65e-07	0.0318349	1.8293
rs72988253	ZNF280C	6.45909	9.41e-09	0.00553597	2.97158
rs74696146	ZNF280C	5.98355	6.94e-08	0.0163987	2.71053
rs142109831	ZNF280C	5.85062	1.2e-07	0.0217536	2.91739
rs16851963	ZNF280C	5.85062	1.2e-07	0.0217536	2.91739
rs16862840	ZNF281	9.14914	7.75e-14	4.85e-06	1.83207
rs515208	ZNF281	7.07733	6.65e-10	0.00121056	1.78049
rs17540089	ZNF281	6.62741	4.6e-09	0.00379182	1.04767
rs9323132	ZNF281	6.48658	8.37e-09	0.00519653	1.03346
rs10441707	ZNF281	6.46594	9.14e-09	0.00544811	1.02851
rs266102	ZNF281	6.25682	2.21e-08	0.00890816	0.912679
rs16970049	ZNF281	6.23443	2.43e-08	0.00938058	1.42458
rs73388549	ZNF281	6.23443	2.43e-08	0.00938058	1.42458
rs72680267	ZNF281	6.20321	2.77e-08	0.0101046	1.00031
rs72682142	ZNF281	6.20321	2.77e-08	0.0101046	1.00031
rs17118294	ZNF281	6.20321	2.77e-08	0.0101046	1.00031
rs17118353	ZNF281	6.20321	2.77e-08	0.0101046	1.00031
rs72832972	ZNF281	6.20207	2.79e-08	0.0101349	1.13231
rs73847668	ZNF281	6.04033	5.48e-08	0.0144582	1.35789
rs78663274	ZNF281	6.04033	5.48e-08	0.0144582	1.35789
rs74695964	ZNF281	6.04033	5.48e-08	0.0144582	1.35789
rs78229319	ZNF281	6.04033	5.48e-08	0.0144582	1.35789
rs73154913	ZNF281	6.04033	5.48e-08	0.0144582	1.35789
rs113853859	ZNF281	6.04023	5.48e-08	0.0144591	1.41156
rs72685878	ZNF281	6.0312	5.69e-08	0.0147594	1.28578
rs3745734	ZNF281	6.0041	6.37e-08	0.0156843	1.38885
rs28527783	ZNF281	5.89358	1.01e-07	0.0198082	1.07489
rs1147872	ZNF281	5.84914	1.21e-07	0.0218044	0.891999
rs77677634	ZNF281	5.82053	1.36e-07	0.0230065	1.31396
rs1547558	ZNF281	5.75605	1.78e-07	0.0261596	1.38121
rs12229898	ZNF281	5.68616	2.36e-07	0.0300956	0.958474
rs116089099	ZNF281	5.66356	2.59e-07	0.031461	1.24318
rs4732884	ZNF281	5.65316	2.71e-07	0.0321343	1.05692
rs116178099	ZNF281	5.64728	2.77e-07	0.0325474	1.38545
rs72685862	ZNF281	5.6456	2.79e-07	0.032656	0.897424
rs56329013	ZNF281	5.6456	2.79e-07	0.032656	0.897424
rs12554707	ZNF281	5.6405	2.85e-07	0.0330011	0.902851
rs2514513	ZNF281	5.61404	3.17e-07	0.0347334	1.42402
rs7953754	ZNF281	5.5805	3.64e-07	0.0370947	1.31242
rs10031055	ZNF281	5.51986	4.65e-07	0.0417763	0.970316
rs1427214	ZNF281	5.48418	5.37e-07	0.0445205	0.858726
rs503523	ZNF281	5.45991	5.92e-07	0.0466481	1.22034
rs142109831	ZNF286A	6.09784	4.31e-08	0.0128303	7.38324
rs16851963	ZNF286A	6.09784	4.31e-08	0.0128303	7.38324
rs72988253	ZNF286A	5.78478	1.58e-07	0.0247041	6.79371
rs142109831	ZNF286B	6.88951	1.49e-09	0.00195795	5.71849
rs16851963	ZNF286B	6.88951	1.49e-09	0.00195795	5.71849
rs72988253	ZNF286B	6.83548	1.89e-09	0.0022473	5.42759
rs1080196	ZNF286B	6.04919	5.28e-08	0.0141565	5.74784
rs11213886	ZNF286B	5.70329	2.2e-07	0.0291059	5.54134
rs9652215	ZNF292	6.33758	1.57e-08	0.00738845	4.63355
rs7141323	ZNF292	6.07205	4.8e-08	0.0135597	3.5409
rs76810699	ZNF292	6.01105	6.19e-08	0.0154614	2.91443
rs17097392	ZNF292	5.61961	3.1e-07	0.0343916	2.83757
rs17269668	ZNF292	5.54533	4.19e-07	0.0397824	3.45667
rs138467361	ZNF317	8.35428	2.52e-12	4.34e-05	2.32843
rs1756335	ZNF317	6.81386	2.07e-09	0.00237816	2.55065
rs35741223	ZNF317	6.59085	5.37e-09	0.00408747	1.86967
rs145367048	ZNF317	6.36314	1.41e-08	0.00697449	1.6101
rs7771988	ZNF317	6.15422	3.4e-08	0.0112855	1.73566
rs72841305	ZNF317	6.15422	3.4e-08	0.0112855	1.73566
rs56101422	ZNF317	6.15422	3.4e-08	0.0112855	1.73566
rs13320859	ZNF317	6.07605	4.72e-08	0.0134416	1.91496
rs11586253	ZNF317	5.9815	7e-08	0.0164698	1.33863
rs563362	ZNF317	5.97974	7.05e-08	0.0165354	2.07058
rs76709703	ZNF317	5.96796	7.4e-08	0.0169616	1.74721
rs7172250	ZNF317	5.93933	8.34e-08	0.018034	2.05188
rs17143904	ZNF317	5.90255	9.71e-08	0.0194395	2.13084
rs28489443	ZNF317	5.89352	1.01e-07	0.0198101	1.5721
rs2177976	ZNF317	5.88542	1.04e-07	0.0201755	2.04712
rs73211659	ZNF317	5.88137	1.06e-07	0.0203545	2.35326
rs57659377	ZNF317	5.88137	1.06e-07	0.0203545	2.35326
rs8179624	ZNF317	5.88137	1.06e-07	0.0203545	2.35326
rs72844609	ZNF317	5.70014	2.23e-07	0.0292943	1.61635
rs16926241	ZNF317	5.65339	2.7e-07	0.0321177	1.57735
rs56830160	ZNF317	5.62515	3.03e-07	0.0340005	1.69741
rs11814274	ZNF317	5.61879	3.11e-07	0.0344496	1.70932
rs10428507	ZNF317	5.604	3.3e-07	0.0354284	1.58792
rs151245090	ZNF317	5.59567	3.42e-07	0.0360024	1.95711
rs28834524	ZNF317	5.59567	3.42e-07	0.0360024	1.95711
rs9729979	ZNF317	5.59567	3.42e-07	0.0360024	1.95711
rs79201932	ZNF317	5.58617	3.55e-07	0.03672	2.23782
rs13296920	ZNF317	5.53235	4.42e-07	0.0407773	1.53023
rs111897819	ZNF317	5.48696	5.31e-07	0.0442927	1.95172
rs6680700	ZNF317	5.47102	5.66e-07	0.0456435	1.65276
rs56349305	ZNF317	5.4491	6.18e-07	0.0476583	2.18591
rs35453759	ZNF317	5.42796	6.73e-07	0.0495811	1.39394
rs13285382	ZNF318	7.6373	5.83e-11	0.00027347	1.70043
rs35770183	ZNF318	7.6373	5.83e-11	0.00027347	1.70043
rs17457063	ZNF318	7.25458	3.09e-10	0.000780376	1.47364
rs10970502	ZNF318	6.76015	2.61e-09	0.00268678	1.50903
rs645931	ZNF318	6.35825	1.44e-08	0.0070493	1.02392
rs11971076	ZNF318	5.78021	1.61e-07	0.0249112	0.809003
rs12749198	ZNF318	5.77817	1.62e-07	0.0250032	1.18152
rs67127242	ZNF318	5.7285	1.99e-07	0.0276136	0.939543
rs34974649	ZNF318	5.69201	2.31e-07	0.0297578	1.08534
rs8137389	ZNF318	5.56131	3.93e-07	0.0385094	1.00671
rs57056622	ZNF318	5.55342	4.06e-07	0.0391645	1.16142
rs12129041	ZNF320	5.91573	9.19e-08	0.0189244	2.5031
rs11584987	ZNF320	5.70387	2.2e-07	0.0290867	3.15342
rs77960920	ZNF320	5.57716	3.69e-07	0.037328	2.76936
rs9594832	ZNF320	5.46703	5.75e-07	0.0460264	1.87332
rs71641023	ZNF321P	6.99374	9.54e-10	0.00151164	2.02775
rs7013570	ZNF321P	5.78918	1.55e-07	0.0244883	1.65837
rs2470054	ZNF321P	5.60349	3.31e-07	0.0354697	1.56294
rs1820336	ZNF321P	5.60349	3.31e-07	0.0354697	1.56294
rs2469989	ZNF321P	5.60349	3.31e-07	0.0354697	1.56294
rs10799414	ZNF321P	5.53504	4.37e-07	0.0405529	1.0678
rs13242937	ZNF326	7.3627	1.93e-10	0.000589981	3.66313
rs12533440	ZNF326	6.84967	1.77e-09	0.00216368	3.4483
rs78673551	ZNF326	6.61083	4.93e-09	0.00390817	3.72145
rs16891135	ZNF326	6.60722	5.01e-09	0.00394514	4.63713
rs13223216	ZNF326	6.13155	3.74e-08	0.0118741	3.34506
rs35390376	ZNF326	6.13155	3.74e-08	0.0118741	3.34506
rs12699337	ZNF326	6.13155	3.74e-08	0.0118741	3.34506
rs12699362	ZNF326	6.0929	4.4e-08	0.0129708	3.45678
rs74865818	ZNF326	6.07788	4.68e-08	0.0134011	4.21368
rs11746495	ZNF326	6.03158	5.68e-08	0.0147486	3.79516
rs72678129	ZNF326	6.01607	6.06e-08	0.0152704	3.28397
rs2866819	ZNF326	5.87471	1.09e-07	0.020649	3.46997
rs146583832	ZNF326	5.80632	1.44e-07	0.0235956	4.23519
rs3122711	ZNF326	5.75774	1.76e-07	0.0260735	4.26441
rs74488768	ZNF326	5.73174	1.96e-07	0.0274392	4.34167
rs35813694	ZNF326	5.71492	2.1e-07	0.0283966	3.36279
rs56324303	ZNF326	5.69102	2.32e-07	0.0298058	3.25449
rs111302272	ZNF326	5.61635	3.14e-07	0.0345801	3.80722
rs2918227	ZNF326	5.61635	3.14e-07	0.0345801	3.80722
rs11589747	ZNF326	5.61461	3.16e-07	0.034697	3.36956
rs61845198	ZNF326	5.59862	3.38e-07	0.0358179	3.70602
rs12154949	ZNF326	5.54545	4.19e-07	0.0397751	2.39879
rs17503615	ZNF326	5.46995	5.69e-07	0.0457401	3.35881
rs74933287	ZNF326	5.46995	5.69e-07	0.0457401	3.35881
rs72895884	ZNF326	5.45262	6.1e-07	0.0473296	4.18545
rs1554338	ZNF326	5.44086	6.39e-07	0.0483964	3.82095
rs61328194	ZNF326	5.43321	6.59e-07	0.0491151	4.59487
rs62205870	ZNF326	5.43321	6.59e-07	0.0491151	4.59487
rs35338607	ZNF326	5.42434	6.83e-07	0.0499464	3.18927
rs142109831	ZNF329	6.45651	9.51e-09	0.00556875	2.20647
rs16851963	ZNF329	6.45651	9.51e-09	0.00556875	2.20647
rs72988253	ZNF329	5.79465	1.52e-07	0.0242143	1.95792
rs116646575	ZNF330	6.9784	1.02e-09	0.00157898	1.28694
rs139682664	ZNF330	6.54628	6.5e-09	0.00455974	1.41695
rs62135861	ZNF330	6.54455	6.54e-09	0.0045733	1.16222
rs4237323	ZNF330	6.24986	2.28e-08	0.00906656	1.08693
rs355339	ZNF330	6.09029	4.45e-08	0.013054	1.60768
rs355350	ZNF330	6.09029	4.45e-08	0.013054	1.60768
rs12148172	ZNF330	6.05415	5.17e-08	0.0140506	0.931167
rs72996943	ZNF330	6.04131	5.46e-08	0.0144348	1.29431
rs1007823	ZNF330	5.96709	7.43e-08	0.0169917	1.09435
rs76178457	ZNF330	5.94573	8.12e-08	0.01777	1.11377
rs28506492	ZNF330	5.90987	9.42e-08	0.0191254	0.894027
rs111617764	ZNF330	5.88102	1.06e-07	0.0203752	1.28182
rs7504089	ZNF330	5.84785	1.22e-07	0.0218571	1.33714
rs77207724	ZNF330	5.84785	1.22e-07	0.0218571	1.33714
rs62132521	ZNF330	5.82255	1.35e-07	0.0229227	1.02795
rs17026200	ZNF330	5.77912	1.62e-07	0.0249622	1.29173
rs115074467	ZNF330	5.72066	2.05e-07	0.0280633	1.37032
rs9439669	ZNF330	5.58483	3.57e-07	0.0367883	0.906948
rs147357495	ZNF330	5.55557	4.02e-07	0.0389898	1.04471
rs12401435	ZNF330	5.54022	4.28e-07	0.0401545	1.15969
rs2478046	ZNF330	5.46719	5.75e-07	0.0460133	0.852679
rs55942735	ZNF330	5.46719	5.75e-07	0.0460133	0.852679
rs62392674	ZNF331	7.02235	8.43e-10	0.00139779	3.64621
rs62392695	ZNF331	7.02235	8.43e-10	0.00139779	3.64621
rs12093097	ZNF331	6.64943	4.18e-09	0.00359058	2.72651
rs56094349	ZNF331	6.52519	7.11e-09	0.00479202	3.24681
rs62392736	ZNF331	6.3754	1.34e-08	0.00675733	3.4704
rs41271827	ZNF331	6.3754	1.34e-08	0.00675733	3.4704
rs62394270	ZNF331	6.3754	1.34e-08	0.00675733	3.4704
rs62392668	ZNF331	6.02071	5.95e-08	0.0150927	3.20073
rs7763435	ZNF331	5.8997	9.82e-08	0.019525	2.87128
rs745307	ZNF331	5.50712	4.89e-07	0.0426693	2.17013
rs397340	ZNF331	5.49481	5.14e-07	0.0436329	3.6231
rs76729432	ZNF331	5.4264	6.77e-07	0.0497448	3.9597
rs11613457	ZNF337	5.92829	8.73e-08	0.0184482	1.18219
rs34163607	ZNF337	5.91153	9.35e-08	0.0190824	1.45709
rs77108255	ZNF337	5.75961	1.75e-07	0.0259725	1.26676
rs62386732	ZNF337	5.65033	2.74e-07	0.0323317	1.17983
rs3734391	ZNF337	5.64945	2.75e-07	0.0323902	0.839887
rs11247954	ZNF337	5.61789	3.12e-07	0.0345112	1.05367
rs76132584	ZNF337	5.61664	3.14e-07	0.0345712	1.29797
rs12727031	ZNF337	5.61664	3.14e-07	0.0345712	1.29797
rs34720009	ZNF337	5.50807	4.88e-07	0.042646	1.28269
rs3798064	ZNF337	5.45728	5.98e-07	0.0468759	0.99904
rs9972233	ZNF337	5.45019	6.16e-07	0.0475731	1.31979
rs6719403	ZNF33A	6.86206	1.68e-09	0.00209629	3.88362
rs141111182	ZNF33A	6.5389	6.7e-09	0.00463286	3.91453
rs10973782	ZNF33A	5.68434	2.38e-07	0.0301973	3.22937
rs1942592	ZNF33A	5.5976	3.39e-07	0.0358806	3.20188
rs142109831	ZNF347	9.42032	2.37e-14	2.23e-06	6.03295
rs16851963	ZNF347	9.42032	2.37e-14	2.23e-06	6.03295
rs72988253	ZNF347	8.53506	1.14e-12	2.46e-05	5.4862
rs71407605	ZNF347	6.48036	8.6e-09	0.00527425	4.30916
rs183459401	ZNF347	5.43049	6.66e-07	0.0493493	3.61561
rs17800369	ZNF350	6.60494	5.06e-09	0.00396531	2.06019
rs28630640	ZNF350	6.12934	3.78e-08	0.0119288	2.01551
rs13258345	ZNF350	5.95854	7.7e-08	0.0172731	1.85825
rs12707777	ZNF350	5.77014	1.68e-07	0.0254509	1.77048
rs78696856	ZNF350	5.75006	1.82e-07	0.0264713	1.94492
rs1409818	ZNF350	5.73242	1.96e-07	0.0273951	1.69548
rs12626076	ZNF350	5.73242	1.96e-07	0.0273951	1.69548
rs7729058	ZNF350	5.6774	2.45e-07	0.0305467	1.523
rs1010138	ZNF350	5.5306	4.45e-07	0.0408922	2.02635
rs2615481	ZNF350	5.52385	4.57e-07	0.0414632	1.94576
rs7242875	ZNF350	5.44797	6.21e-07	0.0477629	1.99822
rs76848065	ZNF350	5.43933	6.43e-07	0.04854	1.81144
rs17658298	ZNF37A	6.04077	5.47e-08	0.0144482	3.62387
rs142109831	ZNF37A	5.59648	3.41e-07	0.035958	3.39886
rs16851963	ZNF37A	5.59648	3.41e-07	0.035958	3.39886
rs77879901	ZNF37BP	5.97124	7.3e-08	0.0168223	2.52801
rs62121750	ZNF37BP	5.97124	7.3e-08	0.0168223	2.52801
rs72767706	ZNF37BP	5.69775	2.25e-07	0.0294264	2.58738
rs6719403	ZNF37BP	5.53299	4.41e-07	0.0407235	2.99467
rs61961474	ZNF37BP	5.51297	4.78e-07	0.0422808	3.25354
rs75985866	ZNF37BP	5.4605	5.91e-07	0.0466003	2.42758
rs150244747	ZNF37BP	5.4605	5.91e-07	0.0466003	2.42758
rs235645	ZNF37BP	-5.4314	6.64e-07	0.049278	-1.45731
rs10496976	ZNF394	5.72984	1.98e-07	0.0275365	1.69604
rs12129041	ZNF394	5.46655	5.76e-07	0.0460705	1.79799
rs2023095	ZNF395	6.23992	2.38e-08	0.00927252	1.92201
rs10167224	ZNF395	6.17335	3.14e-08	0.0108206	1.61902
rs11146326	ZNF395	5.88348	1.05e-07	0.0202593	1.22526
rs72823278	ZNF395	5.81361	1.4e-07	0.0232777	2.1771
rs2035954	ZNF395	5.75372	1.79e-07	0.0262753	2.14708
rs76307598	ZNF395	5.52368	4.58e-07	0.0414807	1.49816
rs12143819	ZNF395	5.51944	4.66e-07	0.0418158	1.66548
rs9806137	ZNF395	5.50756	4.89e-07	0.0426537	1.14858
rs112088028	ZNF395	5.47833	5.5e-07	0.0449971	1.47561
rs56112772	ZNF395	5.47476	5.58e-07	0.0453193	1.62977
rs10204179	ZNF395	5.45232	6.1e-07	0.0473557	1.4249
rs74723115	ZNF395	5.44362	6.32e-07	0.048151	1.56646
rs1864917	ZNF398	6.2847	1.97e-08	0.0083678	1.06277
rs12439980	ZNF398	5.7385	1.91e-07	0.0270379	1.5194
rs77886048	ZNF398	5.6524	2.71e-07	0.032197	1.31958
rs2303862	ZNF410	7.04888	7.52e-10	0.00129833	2.95518
rs113816452	ZNF410	6.9178	1.32e-09	0.00183384	2.66879
rs12109551	ZNF410	6.64085	4.34e-09	0.00366443	3.26665
rs28651717	ZNF410	6.13841	3.64e-08	0.0116882	2.67772
rs73010252	ZNF410	5.9087	9.46e-08	0.0191707	2.33179
rs72922925	ZNF410	5.56192	3.92e-07	0.0384654	2.6766
rs7578192	ZNF410	5.49241	5.19e-07	0.0438505	3.02936
rs11927981	ZNF410	5.42424	6.83e-07	0.0499495	1.87644
rs77886048	ZNF417	7.50576	1.03e-10	0.000392437	1.73931
rs4812361	ZNF417	6.22455	2.53e-08	0.00958767	1.50601
rs12056689	ZNF417	6.06854	4.87e-08	0.0136661	1.52944
rs112328792	ZNF417	5.95798	7.72e-08	0.0172902	1.48881
rs10147907	ZNF417	5.71902	2.07e-07	0.0281582	1.2749
rs34776874	ZNF417	5.59134	3.48e-07	0.0363163	1.64133
rs4897598	ZNF417	5.54303	4.23e-07	0.0399729	1.13813
rs183459401	ZNF417	5.53768	4.32e-07	0.0403479	1.16732
rs113294084	ZNF417	5.53648	4.35e-07	0.0404441	1.1296
rs56305805	ZNF417	5.47272	5.62e-07	0.0454896	1.41936
rs61521260	ZNF417	5.44535	6.28e-07	0.0479874	1.47902
rs34612263	ZNF417	5.43036	6.67e-07	0.0493678	1.29678
rs142109831	ZNF429	5.83866	1.26e-07	0.0222435	2.39494
rs16851963	ZNF429	5.83866	1.26e-07	0.0222435	2.39494
rs72988253	ZNF429	5.45393	6.07e-07	0.0471901	2.17742
rs142109831	ZNF43	6.54946	6.41e-09	0.00452948	8.58819
rs16851963	ZNF43	6.54946	6.41e-09	0.00452948	8.58819
rs72988253	ZNF43	6.21447	2.64e-08	0.0098265	7.91678
rs7120749	ZNF43	5.59857	3.38e-07	0.0358212	5.87664
rs6741693	ZNF43	-5.57312	3.75e-07	0.0376449	-4.30412
rs72830689	ZNF430	5.67163	2.51e-07	0.0309275	3.68459
rs17758256	ZNF431	6.38949	1.26e-08	0.00652165	3.14403
rs113408926	ZNF431	6.01341	6.13e-08	0.0153754	4.5195
rs11549817	ZNF431	5.75063	1.82e-07	0.0264331	4.56987
rs6680900	ZNF431	5.75063	1.82e-07	0.0264331	4.56987
rs117122223	ZNF44	5.58222	3.61e-07	0.0369704	1.00296
rs6470188	ZNF44	5.56326	3.9e-07	0.0383633	1.73432
rs11780334	ZNF44	5.55822	3.98e-07	0.0387678	1.70158
rs11115159	ZNF451	6.16404	3.27e-08	0.0110445	4.14188
rs142109831	ZNF451	6.1634	3.28e-08	0.0110592	5.30572
rs16851963	ZNF451	6.1634	3.28e-08	0.0110592	5.30572
rs62432354	ZNF451	5.95446	7.83e-08	0.0174357	4.66554
rs56930386	ZNF451	5.93108	8.63e-08	0.0183373	4.75309
rs2303953	ZNF451	5.8353	1.28e-07	0.0224005	4.59817
rs72988253	ZNF451	5.74939	1.82e-07	0.0265062	4.82685
rs1579921	ZNF451	5.72809	1.99e-07	0.027634	4.17978
rs57495576	ZNF451	5.64404	2.81e-07	0.0327711	3.46963
rs75515197	ZNF451	5.48184	5.42e-07	0.0447005	5.5175
rs11688924	ZNF451	5.47486	5.57e-07	0.0453089	3.20447
rs12162707	ZNF451	5.43345	6.59e-07	0.0491012	5.63169
rs10733571	ZNF461	5.62382	3.05e-07	0.0340927	0.753148
rs12134149	ZNF461	5.54101	4.27e-07	0.0401186	0.916306
rs1046234	ZNF461	5.48071	5.44e-07	0.0448117	1.28631
rs73021847	ZNF461	5.45751	5.98e-07	0.0468534	1.39667
rs77834511	ZNF461	5.45425	6.06e-07	0.0471668	1.10955
rs7803342	ZNF461	5.42893	6.71e-07	0.0494963	1.0092
rs77879901	ZNF480	6.29499	1.88e-08	0.00817059	1.52367
rs62121750	ZNF480	6.29499	1.88e-08	0.00817059	1.52367
rs62119915	ZNF480	6.04101	5.46e-08	0.014443	1.55276
rs34330273	ZNF480	6.03533	5.59e-08	0.014628	1.69106
rs1942592	ZNF480	5.97742	7.12e-08	0.0166103	1.73415
rs28562355	ZNF480	5.88849	1.03e-07	0.0200403	1.90649
rs79418640	ZNF480	5.82241	1.35e-07	0.0229278	1.05727
rs12185775	ZNF480	5.65604	2.67e-07	0.0319509	1.17869
rs80192833	ZNF480	5.64374	2.81e-07	0.0327946	1.77825
rs78327493	ZNF480	5.51968	4.65e-07	0.0417905	1.064
rs76078358	ZNF480	5.51023	4.83e-07	0.0424957	1.65502
rs13403990	ZNF480	5.48507	5.35e-07	0.0444266	1.79067
rs79897207	ZNF480	5.45272	6.09e-07	0.0473223	1.71451
rs4142248	ZNF480	5.44245	6.35e-07	0.048272	1.5303
rs142109831	ZNF483	6.80466	2.15e-09	0.00242005	6.38471
rs16851963	ZNF483	6.80466	2.15e-09	0.00242005	6.38471
rs72988253	ZNF483	6.68757	3.56e-09	0.00323936	6.02387
rs28710847	ZNF483	5.82555	1.33e-07	0.022819	3.68872
rs77761310	ZNF486	5.45434	6.06e-07	0.0471647	4.61826
rs72988253	ZNF490	7.73413	3.82e-11	0.000222943	13.8784
rs142109831	ZNF490	7.4199	1.5e-10	0.000503543	14.2137
rs16851963	ZNF490	7.4199	1.5e-10	0.000503543	14.2137
rs11115159	ZNF490	5.55678	4e-07	0.0388839	9.20908
rs56787313	ZNF491	6.93221	1.24e-09	0.00177677	1.29874
rs57619888	ZNF491	6.6577	4.04e-09	0.00352262	1.34107
rs11138299	ZNF491	6.60529	5.05e-09	0.00396134	1.23538
rs75725904	ZNF491	6.48555	8.41e-09	0.00520731	1.10537
rs73442946	ZNF491	6.27081	2.09e-08	0.00863831	1.16284
rs7634548	ZNF491	6.14014	3.61e-08	0.0116564	0.785006
rs112612449	ZNF491	6.04373	5.4e-08	0.0143498	1.02294
rs72696796	ZNF491	5.96243	7.57e-08	0.0171406	0.885608
rs12586501	ZNF491	5.96243	7.57e-08	0.0171406	0.885608
rs67069086	ZNF491	5.90338	9.68e-08	0.0194083	0.923202
rs13354784	ZNF491	5.89002	1.02e-07	0.0199728	1.00976
rs66540381	ZNF491	5.85724	1.17e-07	0.0214568	1.33297
rs12266705	ZNF491	5.85397	1.19e-07	0.0215901	1.12492
rs3828240	ZNF491	5.82769	1.32e-07	0.022735	1.18688
rs146683450	ZNF491	5.70568	2.18e-07	0.0289825	0.997388
rs116010190	ZNF491	5.70568	2.18e-07	0.0289825	0.997388
rs75006382	ZNF491	5.65899	2.64e-07	0.0317696	0.886987
rs17695887	ZNF491	5.65899	2.64e-07	0.0317696	0.886987
rs7615805	ZNF491	5.57735	3.68e-07	0.0373117	1.10476
rs2726880	ZNF491	5.57586	3.7e-07	0.0374405	0.87314
rs2615734	ZNF491	5.57586	3.7e-07	0.0374405	0.87314
rs3791659	ZNF491	5.47403	5.59e-07	0.0453831	1.1906
rs11742845	ZNF491	5.44946	6.18e-07	0.0476381	0.901279
rs35905649	ZNF492	6.60805	4.99e-09	0.00393421	3.06653
rs252592	ZNF492	6.49252	8.17e-09	0.00512392	2.87815
rs62421678	ZNF492	6.45193	9.7e-09	0.00561987	3.3193
rs34568009	ZNF492	6.40929	1.16e-08	0.00619735	3.14061
rs11115159	ZNF492	6.29402	1.89e-08	0.008184	2.44525
rs142109831	ZNF492	6.19321	2.89e-08	0.0103319	3.09946
rs16851963	ZNF492	6.19321	2.89e-08	0.0103319	3.09946
rs17102579	ZNF492	6.14493	3.54e-08	0.0115251	2.8485
rs34882225	ZNF492	6.0678	4.89e-08	0.0136818	2.75189
rs3899091	ZNF492	5.95454	7.83e-08	0.0174326	2.85848
rs822167	ZNF492	5.83954	1.26e-07	0.0222061	3.0767
rs12210783	ZNF492	5.83377	1.29e-07	0.0224796	2.93889
rs72988253	ZNF492	5.8269	1.33e-07	0.0227611	2.83686
rs17579009	ZNF492	5.65824	2.65e-07	0.0318035	2.78363
rs111957450	ZNF492	5.62135	3.08e-07	0.0342809	2.86954
rs77086833	ZNF492	5.52439	4.56e-07	0.0414148	2.57762
rs6664377	ZNF492	5.52439	4.56e-07	0.0414148	2.57762
rs73766165	ZNF492	5.51756	4.69e-07	0.0419552	3.00257
rs604788	ZNF492	5.44406	6.31e-07	0.0481067	2.02199
rs6485479	ZNF493	5.52425	4.57e-07	0.0414288	0.75092
rs75904080	ZNF493	5.5192	4.66e-07	0.0418283	1.34434
rs6549196	ZNF493	5.46365	5.83e-07	0.0463311	1.45385
rs11122367	ZNF501	5.89493	1e-07	0.0197384	2.17892
rs3791659	ZNF501	5.70581	2.18e-07	0.0289714	2.54615
rs58997233	ZNF501	5.56807	3.82e-07	0.038008	2.7715
rs3828240	ZNF501	5.55276	4.07e-07	0.0392135	2.38315
rs6733947	ZNF506	6.46794	9.06e-09	0.0054183	2.5075
rs7141431	ZNF506	6.13065	3.76e-08	0.0119002	1.96617
rs3803820	ZNF506	6.02409	5.86e-08	0.0149966	1.97756
rs13414384	ZNF506	6.01608	6.06e-08	0.0152704	2.28877
rs890667	ZNF506	6.01608	6.06e-08	0.0152704	2.28877
rs140777215	ZNF506	5.92614	8.81e-08	0.0185291	2.47024
rs249224	ZNF506	5.69635	2.27e-07	0.0295073	1.68323
rs56333548	ZNF506	5.58075	3.63e-07	0.0370768	2.13382
rs17054619	ZNF506	5.51754	4.69e-07	0.0419574	2.49236
rs142109831	ZNF526	6.37359	1.35e-08	0.00678961	3.78719
rs16851963	ZNF526	6.37359	1.35e-08	0.00678961	3.78719
rs72988253	ZNF526	6.33952	1.56e-08	0.00734229	3.5994
rs62286729	ZNF526	5.75808	1.76e-07	0.0260505	2.34184
rs10778418	ZNF526	5.68265	2.4e-07	0.0303002	3.58703
rs115109387	ZNF526	5.6123	3.19e-07	0.0348394	3.50114
rs6469821	ZNF526	5.53728	4.33e-07	0.0403758	3.4903
rs11549817	ZNF526	5.46431	5.82e-07	0.0462662	3.6135
rs6680900	ZNF526	5.46431	5.82e-07	0.0462662	3.6135
rs142109831	ZNF527	7.2238	3.53e-10	0.000830896	7.59762
rs16851963	ZNF527	7.2238	3.53e-10	0.000830896	7.59762
rs72988253	ZNF527	6.82858	1.94e-09	0.00229021	7.00429
rs66549228	ZNF528	5.62201	3.07e-07	0.0342339	1.8963
rs3760871	ZNF528	5.4691	5.71e-07	0.0458139	1.40837
rs142109831	ZNF529	7.39372	1.69e-10	0.000543317	8.48951
rs16851963	ZNF529	7.39372	1.69e-10	0.000543317	8.48951
rs72988253	ZNF529	7.04804	7.55e-10	0.00130237	7.87118
rs11549817	ZNF529	5.96719	7.43e-08	0.0169902	7.86237
rs6680900	ZNF529	5.96719	7.43e-08	0.0169902	7.86237
rs113408926	ZNF529	5.89323	1.01e-07	0.0198255	7.47777
rs944178	ZNF529	5.71831	2.07e-07	0.0282046	5.68232
rs74532747	ZNF542	6.30739	1.79e-08	0.00793305	1.25368
rs12128281	ZNF542	5.46468	5.81e-07	0.046232	0.995572
rs12129041	ZNF543	5.68112	2.41e-07	0.0303633	4.33507
rs56121122	ZNF543	5.58224	3.61e-07	0.0369704	3.76394
rs3796907	ZNF543	5.50912	4.85e-07	0.0425725	4.67634
rs144869859	ZNF546	5.92877	8.71e-08	0.0184272	1.49218
rs72918954	ZNF546	5.75907	1.75e-07	0.0259931	1.35206
rs3902277	ZNF546	5.65094	2.73e-07	0.0322911	1.5776
rs7875463	ZNF546	5.54722	4.16e-07	0.0396384	1.64805
rs142109831	ZNF549	7.71107	4.22e-11	0.000234171	8.29799
rs16851963	ZNF549	7.71107	4.22e-11	0.000234171	8.29799
rs72988253	ZNF549	7.07022	6.86e-10	0.00123022	7.52629
rs72940940	ZNF549	5.61773	3.13e-07	0.0345149	6.80117
rs73213001	ZNF550	6.77302	2.47e-09	0.00260572	2.16962
rs146207909	ZNF550	6.77302	2.47e-09	0.00260572	2.16962
rs1677236	ZNF550	6.76463	2.56e-09	0.00265968	1.63001
rs67031875	ZNF550	6.35023	1.49e-08	0.00716973	1.64817
rs11932908	ZNF550	6.3196	1.7e-08	0.00770699	2.21095
rs11115192	ZNF550	6.16915	3.2e-08	0.010912	1.56865
rs79897207	ZNF550	6.12299	3.88e-08	0.0121118	2.43147
rs11115159	ZNF550	5.97162	7.29e-08	0.0168078	1.75883
rs73296299	ZNF550	5.87706	1.08e-07	0.0205409	1.96671
rs144493227	ZNF550	5.72397	2.03e-07	0.0278587	1.60524
rs73784705	ZNF550	5.55096	4.1e-07	0.0393484	2.48344
rs115109387	ZNF550	5.55014	4.11e-07	0.0393998	2.15795
rs2017611	ZNF550	5.53998	4.28e-07	0.0401656	1.78948
rs115059423	ZNF550	5.51589	4.72e-07	0.0420679	1.40206
rs9536672	ZNF550	5.46305	5.85e-07	0.0463809	1.74615
rs6695071	ZNF550	5.44705	6.24e-07	0.047845	2.19879
rs73195227	ZNF550	5.43003	6.68e-07	0.0494058	2.47437
rs10056310	ZNF554	7.1424	5.02e-10	0.00102754	4.78134
rs2470054	ZNF554	5.50534	4.93e-07	0.0428188	3.62667
rs1820336	ZNF554	5.50534	4.93e-07	0.0428188	3.62667
rs2469989	ZNF554	5.50534	4.93e-07	0.0428188	3.62667
rs77990268	ZNF555	5.62046	3.09e-07	0.0343245	3.74237
rs142109831	ZNF557	6.09841	4.3e-08	0.0128188	4.34253
rs16851963	ZNF557	6.09841	4.3e-08	0.0128188	4.34253
rs6430097	ZNF557	5.87109	1.11e-07	0.0207994	2.82194
rs76267141	ZNF557	5.68752	2.35e-07	0.030007	3.78455
rs72819201	ZNF561	7.22449	3.52e-10	0.000830878	2.72909
rs72819186	ZNF561	6.06059	5.03e-08	0.0139148	2.48626
rs7860870	ZNF561	5.91175	9.35e-08	0.0190716	3.4348
rs73080339	ZNF561	5.7889	1.55e-07	0.0244978	3.48258
rs76267141	ZNF561	5.68624	2.36e-07	0.0300911	3.05906
rs142109831	ZNF561	5.62931	2.98e-07	0.033748	3.32308
rs16851963	ZNF561	5.62931	2.98e-07	0.033748	3.32308
rs66975106	ZNF561	5.60468	3.3e-07	0.0353749	3.20758
rs34893104	ZNF561	5.60468	3.3e-07	0.0353749	3.20758
rs2071415	ZNF561	5.55304	4.06e-07	0.0391928	2.87335
rs62286632	ZNF561	5.5443	4.21e-07	0.0398717	2.64686
rs900442	ZNF561	5.51079	4.82e-07	0.0424439	2.78283
rs142109831	ZNF562	6.64324	4.3e-09	0.00364551	2.89631
rs16851963	ZNF562	6.64324	4.3e-09	0.00364551	2.89631
rs16981495	ZNF562	6.42067	1.11e-08	0.00602541	2.31448
rs71407605	ZNF562	6.32685	1.65e-08	0.00758158	2.46375
rs115109387	ZNF562	6.07682	4.71e-08	0.0134301	2.75405
rs117587461	ZNF562	6.02173	5.92e-08	0.015072	2.11252
rs72988253	ZNF562	5.87523	1.09e-07	0.0206319	2.54793
rs1849210	ZNF562	5.47989	5.46e-07	0.0448734	1.72073
rs72767706	ZNF562	5.42532	6.8e-07	0.0498597	2.28195
rs115319635	ZNF566	5.49203	5.2e-07	0.0438735	3.52083
rs62569480	ZNF566	5.42621	6.78e-07	0.0497627	2.85772
rs11671931	ZNF568	7.02188	8.45e-10	0.00139958	1.13335
rs12467769	ZNF568	6.12997	3.77e-08	0.0119201	1.17756
rs4142959	ZNF568	6.0814	4.62e-08	0.0132816	0.697017
rs10182844	ZNF568	5.79117	1.54e-07	0.0243958	0.890421
rs6916890	ZNF568	5.66691	2.56e-07	0.0312499	0.971115
rs79853069	ZNF568	5.66637	2.56e-07	0.0312844	0.948654
rs9376704	ZNF568	5.64674	2.78e-07	0.0325794	1.08623
rs10518562	ZNF568	5.50575	4.92e-07	0.042781	0.967881
rs1493228	ZNF568	5.50575	4.92e-07	0.042781	0.967881
rs17645567	ZNF568	5.50415	4.95e-07	0.0429078	0.968554
rs13212224	ZNF568	5.43023	6.67e-07	0.0493847	0.73426
rs142109831	ZNF578	5.9817	6.99e-08	0.0164656	1.50434
rs16851963	ZNF578	5.9817	6.99e-08	0.0164656	1.50434
rs72988253	ZNF578	5.77885	1.62e-07	0.0249669	1.40125
rs2082818	ZNF578	5.50708	4.89e-07	0.042673	1.06949
rs9516158	ZNF578	5.50708	4.89e-07	0.042673	1.06949
rs12813078	ZNF585A	6.48144	8.56e-09	0.00525809	1.01064
rs4244232	ZNF585A	6.13251	3.73e-08	0.0118554	1.45803
rs79935614	ZNF585A	5.77234	1.66e-07	0.0253297	1.2766
rs7149765	ZNF585A	5.66555	2.57e-07	0.0313416	1.1397
rs56326015	ZNF585A	5.56883	3.81e-07	0.0379541	1.27393
rs151045051	ZNF585A	5.44122	6.38e-07	0.0483621	0.98416
rs10496976	ZNF585B	6.05069	5.25e-08	0.0141186	1.01422
rs12162707	ZNF585B	5.7899	1.55e-07	0.0244475	1.62164
rs1890959	ZNF585B	5.7148	2.1e-07	0.0283966	1.15639
rs9358744	ZNF585B	5.6649	2.58e-07	0.0313888	1.52262
rs78268807	ZNF585B	5.61223	3.2e-07	0.0348456	1.61868
rs79825659	ZNF585B	5.60171	3.34e-07	0.0356218	1.29827
rs61328194	ZNF585B	5.59968	3.36e-07	0.0357447	1.58757
rs62205870	ZNF585B	5.59968	3.36e-07	0.0357447	1.58757
rs68015315	ZNF585B	5.59601	3.41e-07	0.0359837	0.778217
rs7759050	ZNF585B	5.58862	3.52e-07	0.0365316	1.24213
rs7122517	ZNF585B	5.50452	4.95e-07	0.0428826	1.24677
rs17061260	ZNF585B	5.49496	5.14e-07	0.0436199	1.032
rs10188215	ZNF585B	5.48805	5.29e-07	0.0442066	1.09729
rs72844254	ZNF585B	5.42577	6.79e-07	0.0498108	1.40235
rs142109831	ZNF587	6.91423	1.34e-09	0.00184496	8.19119
rs16851963	ZNF587	6.91423	1.34e-09	0.00184496	8.19119
rs72988253	ZNF587	6.56224	6.07e-09	0.00438554	7.56197
rs79825659	ZNF587	5.75554	1.78e-07	0.0261867	6.89433
rs11549817	ZNF587	5.69319	2.3e-07	0.0297001	7.64334
rs6680900	ZNF587	5.69319	2.3e-07	0.0297001	7.64334
rs2212465	ZNF587	5.46646	5.77e-07	0.046079	6.66369
rs74139027	ZNF595	7.14961	4.86e-10	0.00100436	1.6157
rs2289464	ZNF595	6.62341	4.68e-09	0.00382344	1.35766
rs10865705	ZNF595	6.5952	5.27e-09	0.00404608	1.17632
rs6690233	ZNF595	6.40271	1.2e-08	0.00629781	1.45655
rs1516741	ZNF595	6.13586	3.68e-08	0.0117708	1.65933
rs3734391	ZNF595	6.03075	5.7e-08	0.0147718	0.92342
rs12189918	ZNF595	5.82305	1.35e-07	0.0229093	0.960081
rs12357054	ZNF595	5.80219	1.47e-07	0.023787	1.19137
rs61859236	ZNF595	5.75948	1.75e-07	0.0259767	1.25634
rs143445653	ZNF595	5.74847	1.83e-07	0.026541	1.31236
rs618651	ZNF595	5.6929	2.3e-07	0.0297136	0.95864
rs17795844	ZNF595	5.6357	2.9e-07	0.033326	1.42214
rs4724184	ZNF595	5.6357	2.9e-07	0.033326	1.42214
rs10016947	ZNF595	5.46557	5.79e-07	0.0461685	1.53674
rs12001902	ZNF600	6.84717	1.79e-09	0.00218039	1.36792
rs74761793	ZNF600	6.58602	5.48e-09	0.00413872	1.52798
rs857476	ZNF600	6.45968	9.39e-09	0.00553186	1.56447
rs74139027	ZNF600	6.40537	1.18e-08	0.00625866	1.55034
rs12079294	ZNF600	6.24396	2.34e-08	0.00918389	1.37429
rs77778033	ZNF600	6.19599	2.86e-08	0.0102655	1.35076
rs11688924	ZNF600	6.0529	5.2e-08	0.014062	0.954874
rs7788015	ZNF600	5.95394	7.85e-08	0.0174503	1.38523
rs480525	ZNF600	5.86784	1.12e-07	0.0209517	1.06989
rs17614932	ZNF600	5.85851	1.16e-07	0.021405	1.36475
rs995036	ZNF600	5.85608	1.18e-07	0.0215082	1.35526
rs6690233	ZNF600	5.8068	1.44e-07	0.0235772	1.40173
rs17795844	ZNF600	5.78023	1.61e-07	0.0249112	1.48699
rs4724184	ZNF600	5.78023	1.61e-07	0.0249112	1.48699
rs61473172	ZNF600	5.76521	1.71e-07	0.0257097	1.45121
rs34721069	ZNF600	5.73605	1.93e-07	0.0271715	0.878146
rs12483750	ZNF600	5.73438	1.94e-07	0.0272697	1.22144
rs77535512	ZNF600	5.71395	2.11e-07	0.0284589	1.44463
rs34523753	ZNF600	5.70325	2.2e-07	0.0291087	1.44264
rs891921	ZNF600	5.64856	2.76e-07	0.0324607	1.12877
rs4913432	ZNF600	5.64589	2.79e-07	0.0326311	0.856335
rs73219816	ZNF600	5.62733	3.01e-07	0.0338609	1.2533
rs73878965	ZNF600	5.62654	3.01e-07	0.0339167	1.4638
rs12223090	ZNF600	5.62032	3.09e-07	0.0343358	1.23939
rs7684925	ZNF600	5.59108	3.48e-07	0.0363402	1.22519
rs1967272	ZNF600	5.4994	5.05e-07	0.0432728	1.26176
rs10138928	ZNF600	5.48952	5.25e-07	0.0440868	1.5832
rs12275850	ZNF609	7.46117	1.26e-10	0.000443387	1.31266
rs4846827	ZNF609	6.2743	2.06e-08	0.00856021	0.98485
rs112083269	ZNF609	6.25779	2.2e-08	0.00889761	1.14696
rs75032847	ZNF609	6.11813	3.96e-08	0.0122352	0.963248
rs75426677	ZNF609	5.76554	1.71e-07	0.0256888	1.45361
rs7906857	ZNF609	5.76554	1.71e-07	0.0256888	1.45361
rs9633478	ZNF609	5.55392	4.05e-07	0.0391188	1.21868
rs79846075	ZNF609	5.44426	6.31e-07	0.0480849	1.23424
rs74660875	ZNF609	5.44357	6.32e-07	0.0481533	1.04643
rs73110098	ZNF609	5.44357	6.32e-07	0.0481533	1.04643
rs4663421	ZNF609	5.44357	6.32e-07	0.0481533	1.04643
rs9316017	ZNF609	5.44225	6.36e-07	0.0482792	1.12782
rs9590760	ZNF609	5.44225	6.36e-07	0.0482792	1.12782
rs4663147	ZNF609	5.43354	6.58e-07	0.0490952	1.03769
rs117332043	ZNF611	5.93656	8.43e-08	0.0181552	1.27664
rs17067155	ZNF611	5.62475	3.04e-07	0.0340235	1.291
rs72860383	ZNF611	5.43607	6.52e-07	0.0488626	1.10802
rs2293827	ZNF619	6.73326	2.92e-09	0.00287828	1.61276
rs77748840	ZNF619	5.7243	2.02e-07	0.0278343	2.13777
rs1080196	ZNF619	5.62864	2.99e-07	0.0338003	2.0818
rs78427096	ZNF619	5.55029	4.11e-07	0.0393888	2.25443
rs17109827	ZNF619	5.42812	6.73e-07	0.049563	1.26195
rs142109831	ZNF620	6.56286	6.05e-09	0.00437793	3.79848
rs16851963	ZNF620	6.56286	6.05e-09	0.00437793	3.79848
rs72988253	ZNF620	6.13501	3.69e-08	0.011793	3.46727
rs77879901	ZNF620	6.01397	6.11e-08	0.0153481	3.06545
rs62121750	ZNF620	6.01397	6.11e-08	0.0153481	3.06545
rs79198204	ZNF620	5.78448	1.58e-07	0.0247147	2.70802
rs72844254	ZNF620	5.58244	3.61e-07	0.0369599	3.5722
rs72819201	ZNF620	5.57061	3.78e-07	0.0378277	2.37723
rs10056310	ZNF620	5.56147	3.93e-07	0.0385005	3.516
rs2332379	ZNF621	6.49078	8.23e-09	0.005145	1.30524
rs3740393	ZNF621	5.82535	1.34e-07	0.0228299	1.36801
rs4143920	ZNF621	5.63924	2.86e-07	0.0330927	1.34377
rs2470072	ZNF622	7.74733	3.61e-11	0.000215974	2.25714
rs11770742	ZNF622	6.91347	1.35e-09	0.0018468	2.24088
rs11101462	ZNF622	6.43928	1.02e-08	0.00578206	2.3712
rs75584607	ZNF622	6.41094	1.15e-08	0.00616757	2.01263
rs72838932	ZNF622	6.20792	2.72e-08	0.00998684	1.47282
rs75732625	ZNF622	6.08557	4.54e-08	0.0131842	2.03255
rs9734084	ZNF622	5.81274	1.41e-07	0.023322	2.20427
rs11826747	ZNF622	5.75222	1.8e-07	0.0263541	2.20507
rs2413194	ZNF622	5.60174	3.34e-07	0.0356218	1.45526
rs10883108	ZNF622	5.58954	3.5e-07	0.0364429	1.31391
rs7691122	ZNF622	5.56185	3.92e-07	0.0384731	1.94378
rs2605190	ZNF622	5.53221	4.42e-07	0.0407874	1.80533
rs10471608	ZNF622	5.53045	4.45e-07	0.0409038	1.20554
rs9592740	ZNF622	5.51251	4.79e-07	0.0423096	1.75947
rs2540864	ZNF622	5.49117	5.22e-07	0.0439469	1.80488
rs76938821	ZNF622	5.46589	5.78e-07	0.0461351	1.80262
rs17031218	ZNF622	5.46492	5.8e-07	0.046217	1.91621
rs10138928	ZNF626	6.15163	3.44e-08	0.0113612	2.64387
rs12782820	ZNF626	6.14914	3.48e-08	0.0114236	1.62041
rs1917814	ZNF626	5.96215	7.58e-08	0.0171441	1.88038
rs142109831	ZNF626	5.70239	2.21e-07	0.0291506	2.1594
rs16851963	ZNF626	5.70239	2.21e-07	0.0291506	2.1594
rs1279881	ZNF626	5.65215	2.72e-07	0.0322174	2.18748
rs160993	ZNF626	5.63449	2.92e-07	0.033413	1.74274
rs72681587	ZNF626	5.63224	2.95e-07	0.0335703	2.02649
rs12323676	ZNF626	5.52181	4.61e-07	0.0416212	1.95661
rs12491931	ZNF626	5.51105	4.82e-07	0.0424354	2.32816
rs72988253	ZNF626	5.4735	5.61e-07	0.0454272	2.00077
rs57495576	ZNF626	5.43656	6.5e-07	0.0488189	1.44983
rs8014179	ZNF626	5.43139	6.64e-07	0.0492802	1.59815
rs73185058	ZNF638	6.72015	3.09e-09	0.00298741	4.24799
rs116655749	ZNF638	6.36865	1.38e-08	0.00687557	4.63356
rs17619469	ZNF638	5.87648	1.08e-07	0.0205665	3.84968
rs2430421	ZNF638	5.72832	1.99e-07	0.027625	2.93148
rs2356656	ZNF638	5.62281	3.06e-07	0.034185	2.90947
rs10983629	ZNF638	5.54789	4.15e-07	0.0395959	3.94113
rs77990268	ZNF638	5.4679	5.73e-07	0.0459509	3.58152
rs10931170	ZNF638	5.45964	5.93e-07	0.0466705	4.40827
rs115936870	ZNF644	6.53144	6.92e-09	0.00472517	1.59283
rs4961747	ZNF644	6.19266	2.9e-08	0.0103499	1.19098
rs11903943	ZNF644	6.14346	3.56e-08	0.0115527	1.95184
rs61675220	ZNF644	6.14346	3.56e-08	0.0115527	1.95184
rs112435561	ZNF644	5.95454	7.83e-08	0.0174326	2.00442
rs55799526	ZNF644	5.66651	2.56e-07	0.0312773	1.89005
rs141276927	ZNF644	5.6168	3.14e-07	0.034564	1.96335
rs2348477	ZNF644	-5.44155	6.37e-07	0.0483405	-0.825383
rs76448295	ZNF652	5.44943	6.18e-07	0.0476396	4.24686
rs142109831	ZNF655	8.63152	7.48e-13	1.92e-05	7.27066
rs16851963	ZNF655	8.63152	7.48e-13	1.92e-05	7.27066
rs72988253	ZNF655	8.14978	6.19e-12	7.28e-05	6.73178
rs57495576	ZNF655	5.9212	8.99e-08	0.0186999	4.03699
rs2332379	ZNF655	5.69979	2.24e-07	0.0293089	3.29142
rs115109387	ZNF655	5.69422	2.29e-07	0.0296421	5.70137
rs8014179	ZNF655	5.67358	2.49e-07	0.030796	4.32356
rs4535195	ZNF662	-5.53359	4.4e-07	0.0406839	-1.47711
rs117760839	ZNF662	5.44858	6.2e-07	0.0476956	1.9568
rs72823775	ZNF665	5.76928	1.68e-07	0.0255011	2.21118
rs17108252	ZNF665	5.72265	2.04e-07	0.0279245	2.38642
rs72823771	ZNF665	5.45174	6.12e-07	0.0474049	2.05881
rs9958154	ZNF669	5.43233	6.62e-07	0.0491965	4.17613
rs56341204	ZNF670-ZNF695	6.02472	5.85e-08	0.0149887	1.39674
rs61953343	ZNF670-ZNF695	5.88519	1.04e-07	0.0201826	1.67424
rs11233744	ZNF670-ZNF695	5.63862	2.87e-07	0.0331258	1.41615
rs12276689	ZNF674	5.75369	1.79e-07	0.0262769	1.59499
rs112896372	ZNF674-AS1	6.01269	6.15e-08	0.0154027	0.901031
rs35493703	ZNF674-AS1	5.54307	4.23e-07	0.0399729	1.52329
rs11247367	ZNF674-AS1	5.47932	5.48e-07	0.0449137	1.32558
rs12977108	ZNF674-AS1	5.42411	6.84e-07	0.0499622	0.61608
rs13109171	ZNF677	5.5704	3.79e-07	0.0378458	3.64347
rs55947813	ZNF677	5.52297	4.59e-07	0.0415327	3.81763
rs72988253	ZNF681	6.17231	3.16e-08	0.0108352	3.25426
rs7504592	ZNF681	5.78052	1.61e-07	0.0249039	1.8793
rs10093104	ZNF681	5.59287	3.46e-07	0.0361948	2.22324
rs142109831	ZNF681	5.57949	3.65e-07	0.0371813	3.18404
rs16851963	ZNF681	5.57949	3.65e-07	0.0371813	3.18404
rs1780341	ZNF682	5.85788	1.17e-07	0.0214278	1.07187
rs555045	ZNF682	5.6198	3.1e-07	0.0343783	1.02796
rs6469821	ZNF682	5.59732	3.4e-07	0.0359024	1.91588
rs7120749	ZNF69	5.925	8.85e-08	0.0185799	1.51381
rs111460334	ZNF69	5.68026	2.42e-07	0.0304111	2.14097
rs115043489	ZNF69	5.52896	4.48e-07	0.0410334	1.6501
rs4685918	ZNF696	6.4867	8.37e-09	0.00519629	1.48191
rs7565287	ZNF696	5.92016	9.03e-08	0.0187453	1.2092
rs4838138	ZNF696	5.58022	3.64e-07	0.0371175	1.20552
rs74734235	ZNF696	5.53655	4.34e-07	0.0404375	1.05152
rs132609	ZNF696	5.44831	6.2e-07	0.0477206	1.17505
rs17055537	ZNF696	5.42686	6.76e-07	0.0497041	1.41092
rs56407270	ZNF701	5.7148	2.1e-07	0.0283966	0.986578
rs9961837	ZNF701	5.62524	3.03e-07	0.0339967	1.57296
rs67677320	ZNF701	5.54591	4.18e-07	0.0397442	1.09377
rs7860870	ZNF701	5.53502	4.37e-07	0.0405529	1.46984
rs8128042	ZNF701	5.47581	5.55e-07	0.0452219	1.1215
rs62583608	ZNF701	5.45006	6.16e-07	0.0475801	1.38492
rs10043594	ZNF706	6.9711	1.05e-09	0.00160612	1.56848
rs7999099	ZNF706	6.18893	2.94e-08	0.0104594	1.62442
rs61399093	ZNF706	6.14684	3.51e-08	0.0114672	1.22697
rs7731163	ZNF706	6.04342	5.41e-08	0.0143578	1.67633
rs6957864	ZNF706	6.00833	6.26e-08	0.0155485	1.59166
rs12127991	ZNF706	5.92591	8.81e-08	0.0185356	0.888416
rs57868191	ZNF706	5.83052	1.31e-07	0.022628	1.18191
rs6556328	ZNF706	5.82329	1.35e-07	0.0229016	1.39394
rs11777998	ZNF706	5.81577	1.39e-07	0.0231804	1.43938
rs73751234	ZNF706	5.74932	1.83e-07	0.0265062	1.68233
rs55851367	ZNF706	5.74932	1.83e-07	0.0265062	1.68233
rs10464059	ZNF706	5.72826	1.99e-07	0.0276285	1.12797
rs56129744	ZNF706	5.71262	2.12e-07	0.0285422	1.45867
rs12142094	ZNF706	5.70747	2.17e-07	0.0288644	1.6166
rs72918954	ZNF706	5.69973	2.24e-07	0.029309	1.5428
rs4747161	ZNF706	5.68332	2.39e-07	0.0302563	1.25967
rs35914882	ZNF706	5.66776	2.55e-07	0.0311934	1.10442
rs7787431	ZNF706	5.65897	2.64e-07	0.0317696	1.12999
rs1039621	ZNF706	5.65897	2.64e-07	0.0317696	1.12999
rs117965209	ZNF706	5.55051	4.11e-07	0.0393835	1.4748
rs6931930	ZNF706	5.52446	4.56e-07	0.0414107	1.41127
rs4305486	ZNF706	5.50827	4.87e-07	0.0426336	1.65148
rs4709512	ZNF706	5.49614	5.12e-07	0.0435309	0.957866
rs6903825	ZNF706	5.45501	6.04e-07	0.0470921	1.25209
rs6923655	ZNF706	5.45501	6.04e-07	0.0470921	1.25209
rs56333548	ZNF708	5.95193	7.91e-08	0.0175304	2.10852
rs112122120	ZNF708	5.78709	1.56e-07	0.0245937	2.15104
rs76846538	ZNF708	5.48155	5.43e-07	0.044729	2.09877
rs10056310	ZNF709	7.82189	2.6e-11	0.000182812	3.48446
rs142109831	ZNF713	6.23226	2.45e-08	0.00941841	4.08859
rs16851963	ZNF713	6.23226	2.45e-08	0.00941841	4.08859
rs72988253	ZNF713	5.85918	1.16e-07	0.0213757	3.74085
rs72988253	ZNF714	6.86117	1.69e-09	0.00210112	8.33613
rs142109831	ZNF714	6.6905	3.51e-09	0.00322159	8.60502
rs16851963	ZNF714	6.6905	3.51e-09	0.00322159	8.60502
rs2470054	ZNF714	5.49995	5.04e-07	0.043231	7.02303
rs1820336	ZNF714	5.49995	5.04e-07	0.043231	7.02303
rs2469989	ZNF714	5.49995	5.04e-07	0.043231	7.02303
rs142109831	ZNF716	5.66149	2.61e-07	0.0316002	3.54942
rs16851963	ZNF716	5.66149	2.61e-07	0.0316002	3.54942
rs10199636	ZNF720	6.99143	9.64e-10	0.00152219	1.71048
rs34330273	ZNF720	6.68488	3.6e-09	0.00326235	2.17727
rs163541	ZNF720	6.08888	4.47e-08	0.0130904	1.57466
rs77592048	ZNF720	5.82281	1.35e-07	0.0229106	2.37826
rs164328	ZNF720	5.7089	2.15e-07	0.0287621	1.50465
rs2281953	ZNF720	5.66075	2.62e-07	0.0316477	2.05187
rs62391629	ZNF720	5.6326	2.94e-07	0.0335402	2.02047
rs28844654	ZNF720	5.61004	3.22e-07	0.0349891	1.69244
rs1890959	ZNF720	5.53868	4.31e-07	0.0402706	1.64031
rs61411609	ZNF720	5.50061	5.02e-07	0.0431936	1.70735
rs73766165	ZNF720	5.47551	5.56e-07	0.0452482	2.04753
rs79395349	ZNF720	5.47352	5.6e-07	0.0454269	1.51285
rs13029887	ZNF720	5.46878	5.71e-07	0.0458549	1.53213
rs79072131	ZNF721	5.70377	2.2e-07	0.0290885	2.24371
rs72642718	ZNF721	5.57973	3.65e-07	0.0371569	1.76645
rs142109831	ZNF737	5.95692	7.75e-08	0.0173315	5.75784
rs16851963	ZNF737	5.95692	7.75e-08	0.0173315	5.75784
rs72988253	ZNF737	5.47891	5.48e-07	0.0449583	5.18057
rs11072506	ZNF738	-5.46922	5.7e-07	0.0458045	-4.48
rs142109831	ZNF747	5.74101	1.89e-07	0.026919	2.58552
rs16851963	ZNF747	5.74101	1.89e-07	0.026919	2.58552
rs11624770	ZNF747	5.70563	2.18e-07	0.0289869	1.93833
rs72988253	ZNF747	5.59404	3.44e-07	0.0361176	2.42152
rs57495576	ZNF747	5.58715	3.54e-07	0.0366482	1.76172
rs8014179	ZNF747	5.49158	5.21e-07	0.0439066	1.91962
rs1530798	ZNF749	5.59012	3.5e-07	0.0364007	2.47287
rs79255915	ZNF749	5.57628	3.7e-07	0.0374067	3.14109
rs67850063	ZNF761	5.59992	3.36e-07	0.0357313	1.25473
rs72613156	ZNF761	5.59992	3.36e-07	0.0357313	1.25473
rs11725475	ZNF761	5.59992	3.36e-07	0.0357313	1.25473
rs11725938	ZNF761	5.59992	3.36e-07	0.0357313	1.25473
rs11185730	ZNF761	5.48645	5.32e-07	0.0443278	0.902627
rs4520620	ZNF761	5.48376	5.38e-07	0.0445463	1.20273
rs10973782	ZNF765	6.02735	5.78e-08	0.0148997	3.12172
rs35431741	ZNF765	5.50317	4.97e-07	0.0429825	2.70881
rs2532812	ZNF765	5.46536	5.79e-07	0.0461779	2.78931
rs34317650	ZNF766	5.44479	6.29e-07	0.0480291	1.62501
rs17764813	ZNF766	5.44479	6.29e-07	0.0480291	1.62501
rs506232	ZNF780A	7.5424	8.82e-11	0.000357653	1.4808
rs10043594	ZNF780A	7.53496	9.11e-11	0.000364128	1.27271
rs28607554	ZNF780A	7.31909	2.33e-10	0.000654321	1.42812
rs13439117	ZNF780A	7.29782	2.56e-10	0.000694336	1.44719
rs28669121	ZNF780A	7.20948	3.75e-10	0.000856934	1.50891
rs74370011	ZNF780A	7.06822	6.92e-10	0.00123464	1.2569
rs10026638	ZNF780A	7.0036	9.14e-10	0.00147737	1.12832
rs7822760	ZNF780A	6.95548	1.13e-09	0.00167383	1.15787
rs7200105	ZNF780A	6.71484	3.16e-09	0.00302316	1.34261
rs73751234	ZNF780A	6.55824	6.17e-09	0.00443232	1.42341
rs55851367	ZNF780A	6.55824	6.17e-09	0.00443232	1.42341
rs17101284	ZNF780A	6.55414	6.28e-09	0.00448162	1.21233
rs13016267	ZNF780A	6.48371	8.48e-09	0.00523283	1.16646
rs62395062	ZNF780A	6.30852	1.78e-08	0.00791502	1.53739
rs6054501	ZNF780A	6.28302	1.98e-08	0.00839936	1.26101
rs874266	ZNF780A	6.23588	2.42e-08	0.00935151	1.27535
rs72719740	ZNF780A	6.14255	3.57e-08	0.0115856	0.960994
rs12232782	ZNF780A	6.08279	4.59e-08	0.0132455	1.53018
rs8105700	ZNF780A	6.08279	4.59e-08	0.0132455	1.53018
rs10972790	ZNF780A	6.04794	5.31e-08	0.014197	0.952631
rs7731163	ZNF780A	5.98779	6.82e-08	0.0162388	1.29133
rs58657664	ZNF780A	5.97046	7.33e-08	0.0168661	1.44743
rs28422180	ZNF780A	5.94605	8.11e-08	0.017756	1.23921
rs59694206	ZNF780A	5.92344	8.9e-08	0.0186184	1.0888
rs61442444	ZNF780A	5.92249	8.94e-08	0.0186522	1.49705
rs885726	ZNF780A	5.89491	1e-07	0.0197384	1.25652
rs12242364	ZNF780A	5.88406	1.05e-07	0.0202325	1.26298
rs74137722	ZNF780A	5.88406	1.05e-07	0.0202325	1.26298
rs11005511	ZNF780A	5.88406	1.05e-07	0.0202325	1.26298
rs7357587	ZNF780A	5.87956	1.07e-07	0.020445	0.956729
rs17065144	ZNF780A	5.87867	1.07e-07	0.020477	1.09858
rs10866050	ZNF780A	5.87867	1.07e-07	0.020477	1.09858
rs3000920	ZNF780A	5.84662	1.22e-07	0.0218989	1.30337
rs35353621	ZNF780A	5.79733	1.5e-07	0.0240596	0.879009
rs6106669	ZNF780A	5.77366	1.65e-07	0.0252467	1.24714
rs72719737	ZNF780A	5.71342	2.11e-07	0.0284915	1.31477
rs10464059	ZNF780A	5.64631	2.78e-07	0.0326025	0.865589
rs17164107	ZNF780A	5.62263	3.06e-07	0.0342041	1.00176
rs791591	ZNF780A	5.56409	3.89e-07	0.0382936	1.30472
rs73232690	ZNF780A	5.50795	4.88e-07	0.042646	1.00187
rs3800904	ZNF780A	5.50565	4.92e-07	0.0427863	1.27415
rs28621035	ZNF780A	5.48197	5.42e-07	0.0446861	0.822286
rs4311581	ZNF780A	5.45407	6.06e-07	0.0471808	1.45251
rs1579921	ZNF780B	5.78826	1.56e-07	0.0245374	4.72835
rs142109831	ZNF780B	5.72132	2.05e-07	0.0280114	5.6646
rs16851963	ZNF780B	5.72132	2.05e-07	0.0280114	5.6646
rs113408926	ZNF780B	5.59859	3.38e-07	0.0358198	5.67175
rs72988253	ZNF780B	5.42684	6.76e-07	0.0497058	5.20435
rs13177289	ZNF785	5.93541	8.47e-08	0.01819	3.52881
rs79699205	ZNF785	5.90846	9.47e-08	0.0191766	2.97091
rs112371233	ZNF785	5.90846	9.47e-08	0.0191766	2.97091
rs7759050	ZNF785	5.8702	1.11e-07	0.0208315	3.59017
rs142109831	ZNF785	5.81545	1.39e-07	0.0231847	3.92323
rs16851963	ZNF785	5.81545	1.39e-07	0.0231847	3.92323
rs72988253	ZNF785	5.6001	3.36e-07	0.0357185	3.64456
rs9292568	ZNF785	5.4952	5.14e-07	0.0436031	3.04871
rs1890959	ZNF785	5.44194	6.36e-07	0.0483074	3.12021
rs56189443	ZNF786	6.35156	1.48e-08	0.0071465	1.27879
rs62515202	ZNF786	6.23572	2.42e-08	0.009353	1.01473
rs17156397	ZNF786	6.20903	2.7e-08	0.00995553	1.0768
rs10053617	ZNF786	6.06593	4.92e-08	0.0137219	0.893266
rs73895507	ZNF786	5.99004	6.75e-08	0.0161574	0.836027
rs12368396	ZNF786	5.93263	8.57e-08	0.0183079	0.851387
rs77490194	ZNF786	5.55502	4.03e-07	0.0390348	1.03497
rs36024575	ZNF786	5.50732	4.89e-07	0.0426612	0.852189
rs117658109	ZNF786	5.4795	5.47e-07	0.0448977	0.898775
rs6469821	ZNF786	5.46112	5.89e-07	0.0465516	1.00586
rs116969995	ZNF786	5.44237	6.35e-07	0.048273	1.03857
rs142109831	ZNF791	6.11887	3.95e-08	0.0122251	4.41444
rs16851963	ZNF791	6.11887	3.95e-08	0.0122251	4.41444
rs1080196	ZNF791	6.10423	4.2e-08	0.012636	4.81623
rs72988253	ZNF791	5.79995	1.48e-07	0.0238997	4.05997
rs56224528	ZNF791	5.70175	2.22e-07	0.02918	3.23899
rs148345648	ZNF791	5.65121	2.73e-07	0.0322725	4.59618
rs4729637	ZNF791	5.49051	5.23e-07	0.0440005	4.54178
rs142109831	ZNF793	7.35696	1.98e-10	0.00059971	13.5986
rs16851963	ZNF793	7.35696	1.98e-10	0.00059971	13.5986
rs72988253	ZNF793	7.22948	3.44e-10	0.000823812	12.8374
rs73166306	ZNF793	5.67501	2.47e-07	0.0306853	8.32054
rs6992030	ZNF800	6.56631	5.97e-09	0.00436115	2.82119
rs62400275	ZNF800	6.42352	1.09e-08	0.00597843	2.85855
rs73659210	ZNF800	6.28938	1.93e-08	0.00826877	2.81625
rs62544703	ZNF800	5.79655	1.5e-07	0.0241097	1.8611
rs9358744	ZNF800	5.71203	2.13e-07	0.0285849	3.06462
rs4532012	ZNF800	5.61191	3.2e-07	0.0348629	2.6665
rs9393526	ZNF800	5.53837	4.31e-07	0.0402975	3.15688
rs12230168	ZNF800	5.42924	6.7e-07	0.0494727	1.79428
rs72988253	ZNF805	5.93967	8.33e-08	0.0180174	9.86965
rs142109831	ZNF805	5.73515	1.93e-07	0.027217	10.1021
rs16851963	ZNF805	5.73515	1.93e-07	0.027217	10.1021
rs73372863	ZNF805	5.61835	3.12e-07	0.0344826	8.51222
rs72988253	ZNF814	5.77106	1.67e-07	0.0254009	3.67481
rs142109831	ZNF814	5.72368	2.03e-07	0.027866	3.83109
rs16851963	ZNF814	5.72368	2.03e-07	0.027866	3.83109
rs74500162	ZNF815P	6.63632	4.43e-09	0.00371048	1.43703
rs41267787	ZNF815P	6.32206	1.68e-08	0.00766709	1.42031
rs7955613	ZNF815P	6.06013	5.04e-08	0.0139343	1.00063
rs111675228	ZNF815P	6.0555	5.14e-08	0.0140432	0.691399
rs12129041	ZNF815P	6.00223	6.42e-08	0.0157417	0.991364
rs4630158	ZNF815P	5.79054	1.54e-07	0.0244244	1.33948
rs11103476	ZNF815P	5.45153	6.12e-07	0.0474329	1.10327
rs142109831	ZNF818P	5.66862	2.54e-07	0.0311366	3.57241
rs16851963	ZNF818P	5.66862	2.54e-07	0.0311366	3.57241
rs74131437	ZNF829	5.9438	8.18e-08	0.0178473	3.70771
rs75525523	ZNF829	5.9438	8.18e-08	0.0178473	3.70771
rs12422212	ZNF829	5.61028	3.22e-07	0.034977	3.30338
rs114195035	ZNF829	5.58057	3.63e-07	0.0370915	3.57431
rs1154187	ZNF829	5.52678	4.52e-07	0.0412099	2.26294
rs17614236	ZNF83	5.78369	1.59e-07	0.0247573	1.93366
rs1890959	ZNF83	5.45269	6.1e-07	0.047324	1.60269
rs4775719	ZNF830	6.86626	1.65e-09	0.00207539	1.86464
rs56094109	ZNF830	6.21273	2.66e-08	0.0098724	2.39113
rs144493227	ZNF830	6.1795	3.06e-08	0.0106826	1.89897
rs34882225	ZNF830	6.03169	5.68e-08	0.0147445	2.29288
rs59396514	ZNF830	5.5297	4.47e-07	0.0409778	2.11898
rs34390878	ZNF830	5.51692	4.7e-07	0.042011	2.44399
rs13242674	ZNF830	5.47635	5.54e-07	0.0451781	2.51929
rs72767706	ZNF835	6.26452	2.14e-08	0.0087533	2.04041
rs10761372	ZNF835	6.03247	5.66e-08	0.0147228	1.76344
rs72633226	ZNF835	5.91945	9.05e-08	0.0187708	1.63121
rs73151903	ZNF835	5.53437	4.38e-07	0.0406105	1.51706
rs7496430	ZNF835	5.44547	6.27e-07	0.0479733	1.52186
rs72633230	ZNF835	5.44547	6.27e-07	0.0479733	1.52186
rs877722	ZNF836	6.90997	1.37e-09	0.00185953	1.34287
rs10910415	ZNF836	6.74342	2.8e-09	0.00281027	1.16594
rs79188579	ZNF836	6.34059	1.55e-08	0.00732247	1.66778
rs6675906	ZNF836	6.30865	1.78e-08	0.00791502	1.06134
rs77814731	ZNF836	6.22194	2.56e-08	0.00964461	1.127
rs79484732	ZNF836	6.22194	2.56e-08	0.00964461	1.127
rs75847372	ZNF836	6.14623	3.52e-08	0.0114868	1.73504
rs60249632	ZNF836	6.02965	5.73e-08	0.0148135	1.43826
rs76049381	ZNF836	5.99517	6.61e-08	0.0159494	1.0618
rs12589042	ZNF836	5.99517	6.61e-08	0.0159494	1.0618
rs561954	ZNF836	5.9173	9.13e-08	0.0188642	0.987666
rs62494885	ZNF836	5.74992	1.82e-07	0.0264759	1.08311
rs56348138	ZNF836	5.63271	2.94e-07	0.0335338	1.63146
rs16966471	ZNF836	5.55827	3.98e-07	0.0387668	0.94122
rs59093114	ZNF836	5.54671	4.17e-07	0.0396732	0.985871
rs11946047	ZNF839	5.48182	5.42e-07	0.0447015	1.04737
rs10895361	ZNF839	5.42903	6.7e-07	0.0494893	1.59282
rs10056310	ZNF84	6.35017	1.49e-08	0.00716973	4.27541
rs2470054	ZNF84	5.89755	9.91e-08	0.0196063	3.66103
rs1820336	ZNF84	5.89755	9.91e-08	0.0196063	3.66103
rs2469989	ZNF84	5.89755	9.91e-08	0.0196063	3.66103
rs10973782	ZNF84	5.81155	1.41e-07	0.0233783	3.91136
rs72988253	ZNF84	5.69781	2.25e-07	0.0294264	3.66332
rs142109831	ZNF84	5.67884	2.44e-07	0.0304813	3.8321
rs16851963	ZNF84	5.67884	2.44e-07	0.0304813	3.8321
rs7299470	ZNF84	5.6289	2.99e-07	0.0337808	2.29345
rs12305225	ZNF84	5.48494	5.35e-07	0.0444408	2.2337
rs11176379	ZNF841	5.67635	2.46e-07	0.0306234	2.35777
rs10056310	ZNF850	6.17904	3.07e-08	0.010688	10.5216
rs142109831	ZNF850	5.73857	1.91e-07	0.0270361	9.67155
rs16851963	ZNF850	5.73857	1.91e-07	0.0270361	9.67155
rs77699771	ZNF850	5.69718	2.26e-07	0.0294602	6.15326
rs72988253	ZNF850	5.57152	3.77e-07	0.0377648	9.03499
rs10414312	ZNF865	6.25766	2.2e-08	0.00889761	2.69557
rs55947813	ZNF876P	6.24541	2.32e-08	0.00915935	1.90832
rs12501503	ZNF876P	5.89836	9.88e-08	0.019579	2.02996
rs4742978	ZNF876P	5.67514	2.47e-07	0.0306821	1.13823
rs4630710	ZNF876P	5.5529	4.07e-07	0.039208	1.30188
rs60031381	ZNF876P	5.53381	4.39e-07	0.040657	1.85091
rs55776480	ZNF876P	5.49885	5.06e-07	0.0433015	1.08575
rs34017339	ZNF91	6.32832	1.64e-08	0.00756091	2.68812
rs148023018	ZNF91	5.44937	6.18e-07	0.0476455	2.59282
rs59656013	ZNF92	7.29501	2.59e-10	0.000702281	1.35453
rs2523448	ZNF92	6.69935	3.38e-09	0.00313916	1.14008
rs740884	ZNF92	6.33895	1.56e-08	0.00735442	0.968961
rs117002385	ZNF92	6.2844	1.97e-08	0.00837393	1.14112
rs72636272	ZNF92	5.84892	1.21e-07	0.0218134	1.46163
rs7316628	ZNF92	5.74089	1.89e-07	0.0269208	0.971304
rs8080801	ZNF92	5.73382	1.95e-07	0.027306	1.07729
rs12274203	ZNF92	5.52663	4.52e-07	0.0412128	1.24995
rs2618035	ZNF92	5.46838	5.72e-07	0.0458962	0.670706
rs9380511	ZNF92	5.43593	6.52e-07	0.0488773	1.06396
rs9891711	ZNF99	6.16581	3.24e-08	0.010997	2.77776
rs4295219	ZNF99	5.82749	1.32e-07	0.0227418	1.2873
rs36028249	ZNF99	5.69192	2.31e-07	0.0297607	2.1875
rs12932818	ZNF99	5.69192	2.31e-07	0.0297607	2.1875
rs13133482	ZNF99	5.52596	4.53e-07	0.0412669	1.26161
rs77990268	ZNFX1	6.25416	2.24e-08	0.00896394	3.37329
rs7989168	ZNFX1	6.11004	4.1e-08	0.0124596	2.98774
rs7606152	ZNFX1	5.911	9.38e-08	0.0191035	4.22933
rs75099784	ZNFX1	5.84466	1.23e-07	0.0219801	4.31057
rs9789223	ZNFX1	5.54798	4.15e-07	0.0395889	2.71785
rs12547947	ZNFX1	5.52288	4.59e-07	0.0415393	2.02194
rs56830160	ZNFX1	5.49137	5.22e-07	0.0439298	3.3516
rs12569978	ZNHIT1	6.73676	2.88e-09	0.00284761	2.13494
rs35808165	ZNHIT1	5.93584	8.46e-08	0.0181769	2.02635
rs13320859	ZNHIT1	5.93098	8.63e-08	0.0183373	1.96239
rs17164146	ZNHIT1	5.88921	1.03e-07	0.0200054	1.69415
rs7771988	ZNHIT1	5.80564	1.45e-07	0.0236315	1.7379
rs72841305	ZNHIT1	5.80564	1.45e-07	0.0236315	1.7379
rs56101422	ZNHIT1	5.80564	1.45e-07	0.0236315	1.7379
rs798336	ZNHIT1	5.74757	1.84e-07	0.0265963	1.94018
rs17433377	ZNHIT1	5.73113	1.97e-07	0.0274657	1.72332
rs12647204	ZNHIT1	5.68356	2.39e-07	0.0302456	1.16341
rs6662102	ZNHIT1	5.65351	2.7e-07	0.0321164	1.2442
rs17164107	ZNHIT1	5.51312	4.78e-07	0.0422758	1.58085
rs77457054	ZNHIT1	5.46802	5.73e-07	0.0459352	2.08471
rs73211659	ZNHIT1	5.43048	6.66e-07	0.0493493	2.31788
rs57659377	ZNHIT1	5.43048	6.66e-07	0.0493493	2.31788
rs8179624	ZNHIT1	5.43048	6.66e-07	0.0493493	2.31788
rs142109831	ZNHIT3	5.78511	1.58e-07	0.0246984	3.29694
rs16851963	ZNHIT3	5.78511	1.58e-07	0.0246984	3.29694
rs77282844	ZNHIT6	5.67965	2.43e-07	0.0304329	1.50528
rs80005968	ZNHIT6	5.63673	2.89e-07	0.0332612	1.63069
rs11127251	ZNHIT6	5.58373	3.59e-07	0.0368591	1.24673
rs61734902	ZNHIT6	5.55889	3.97e-07	0.0387082	1.45692
rs9793739	ZNRD1	6.56003	6.13e-09	0.00441602	3.04465
rs10916429	ZNRD1	6.49051	8.24e-09	0.00514824	2.90009
rs17532390	ZNRD1	6.00544	6.34e-08	0.0156448	2.91835
rs9592520	ZNRD1	6.00544	6.34e-08	0.0156448	2.91835
rs1080196	ZNRD1	5.78996	1.54e-07	0.0244456	2.76258
rs5751202	ZNRD1	5.7458	1.85e-07	0.0266785	2.46912
rs12702161	ZNRD1	5.69518	2.28e-07	0.0295659	2.76841
rs5758531	ZNRD1	5.54835	4.14e-07	0.0395534	2.87665
rs4640780	ZNRD1	5.48976	5.25e-07	0.0440606	1.20546
rs7164039	ZNRD1	5.4466	6.25e-07	0.0478881	2.27869
rs142109831	ZNRF3	7.76436	3.35e-11	0.000208299	7.16712
rs16851963	ZNRF3	7.76436	3.35e-11	0.000208299	7.16712
rs72988253	ZNRF3	7.32336	2.29e-10	0.000647298	6.61192
rs75459802	ZNRF3	5.63625	2.9e-07	0.0332936	7.02062
rs34561415	ZNRF3	5.44411	6.31e-07	0.0481035	2.95805
rs72988253	ZNRF3-AS1	7.09255	6.23e-10	0.00116036	6.13186
rs142109831	ZNRF3-AS1	7.00413	9.12e-10	0.00147737	6.38099
rs16851963	ZNRF3-AS1	7.00413	9.12e-10	0.00147737	6.38099
rs72767706	ZNRF3-AS1	5.52434	4.56e-07	0.0414194	4.92929
rs6110758	ZRANB2	5.64267	2.82e-07	0.0328655	8.81227
rs9881263	ZRANB2	5.43915	6.44e-07	0.0485489	5.71057
rs34119708	ZRSR2	6.84957	1.77e-09	0.00216375	3.46211
rs77611327	ZRSR2	5.73242	1.96e-07	0.0273951	3.96833
rs112871391	ZRSR2	5.48891	5.27e-07	0.0441349	3.79053
rs56333548	ZRSR2	5.47685	5.53e-07	0.0451326	3.38398
rs7560351	ZRSR2	5.47181	5.64e-07	0.0455864	3.15409
rs75604041	ZSCAN12	6.20176	2.79e-08	0.0101425	3.19354
rs73626381	ZSCAN12	6.06637	4.92e-08	0.0137104	3.54431
rs74591985	ZSCAN12	5.62799	3e-07	0.0338174	3.01682
rs10778418	ZSCAN12	5.54817	4.15e-07	0.0395665	2.88145
rs34546810	ZSCAN12	5.42444	6.83e-07	0.0499399	2.05204
rs13228392	ZSCAN12	5.42444	6.83e-07	0.0499399	2.05204
rs12808254	ZSCAN2	5.42744	6.75e-07	0.0496521	2.45483
rs72988253	ZSCAN22	5.8557	1.18e-07	0.0215239	3.35246
rs6099459	ZSCAN22	5.42877	6.71e-07	0.0495078	3.83691
rs142109831	ZSCAN29	6.5477	6.46e-09	0.00454709	5.25472
rs16851963	ZSCAN29	6.5477	6.46e-09	0.00454709	5.25472
rs1942592	ZSCAN29	6.15863	3.34e-08	0.0111834	5.08334
rs72819201	ZSCAN29	5.99097	6.73e-08	0.0161257	3.46347
rs72988253	ZSCAN29	5.89076	1.02e-07	0.0199481	4.67368
rs76078358	ZSCAN29	5.78705	1.56e-07	0.024595	4.92153
rs9358744	ZSCAN29	5.64206	2.83e-07	0.0329016	5.25064
rs58754948	ZSCAN29	5.46963	5.69e-07	0.0457678	4.7067
rs56249769	ZSWIM7	5.69036	2.32e-07	0.0298369	1.40839
rs142109831	ZXDC	7.52457	9.53e-11	0.00036932	11.7254
rs16851963	ZXDC	7.52457	9.53e-11	0.00036932	11.7254
rs72988253	ZXDC	7.06659	6.97e-10	0.00123621	10.7795
rs113408926	ZXDC	5.78959	1.55e-07	0.0244671	10.1006
rs6996321	ZYG11A	5.70235	2.21e-07	0.0291524	1.34338
rs11627628	ZYG11A	5.65159	2.72e-07	0.0322489	1.88829
rs142109831	ZYG11B	7.45001	1.32e-10	0.000461551	3.7909
rs16851963	ZYG11B	7.45001	1.32e-10	0.000461551	3.7909
rs72988253	ZYG11B	6.67063	3.82e-09	0.00338521	3.38306
rs7440269	ZZZ3	7.77548	3.19e-11	0.000204842	1.51407
rs16968965	ZZZ3	6.60317	5.1e-09	0.00398161	1.41036
rs11124583	ZZZ3	6.39118	1.25e-08	0.00649564	1.59123
rs62124274	ZZZ3	6.02002	5.96e-08	0.0151244	1.27453
rs80288268	ZZZ3	5.80592	1.45e-07	0.0236158	1.05484
rs11144646	ZZZ3	5.73196	1.96e-07	0.0274325	0.975929
rs75983197	ZZZ3	5.71344	2.11e-07	0.0284909	1.00443
rs13037732	ZZZ3	5.7104	2.14e-07	0.0286889	1.16369
rs112376722	ZZZ3	5.6443	2.8e-07	0.0327503	1.08927
rs1284071	ZZZ3	5.62189	3.07e-07	0.0342413	1.33012
rs7229596	ZZZ3	5.62189	3.07e-07	0.0342413	1.33012
rs72726629	ZZZ3	5.51416	4.76e-07	0.042217	1.05118
rs73202572	ZZZ3	5.51381	4.76e-07	0.0422462	1.16486
rs184945470	ZZZ3	5.51137	4.81e-07	0.0424069	0.889688
rs3847765	ZZZ3	5.49162	5.21e-07	0.0439066	1.42001
rs71469814	ZZZ3	5.43697	6.49e-07	0.0487772	1.18533
rs45585137	ZZZ3	5.43615	6.51e-07	0.048855	1.2172
rs75432663	ZZZ3	5.43615	6.51e-07	0.048855	1.2172

### Sheet: CD4+CD45RO+
snps	gene	statistic	pvalue	FDR	beta
rs16881274	MAR6	7.06211	7.1e-10	0.00254063	5.56788
rs73555038	MAR6	6.58297	5.56e-09	0.00679581	6.63483
rs73412081	MAR6	6.56143	6.09e-09	0.00707984	5.58701
rs78002527	MAR6	6.36791	1.38e-08	0.0104345	5.32656
rs28660695	MAR6	6.26219	2.16e-08	0.0127991	5.14638
rs16881180	MAR6	6.26219	2.16e-08	0.0127991	5.14638
rs60104904	MAR6	6.26018	2.18e-08	0.0128616	5.62577
rs10086539	MAR6	6.0128	6.14e-08	0.0206183	4.57942
rs72775468	MAR6	5.96417	7.52e-08	0.0224629	5.53295
rs2088899	MAR6	5.92385	8.89e-08	0.024247	5.70655
rs80205307	MAR6	5.83222	1.3e-07	0.0285886	5.30668
rs1442415	MAR6	5.76323	1.72e-07	0.0324795	4.43689
rs10160345	MAR6	5.73993	1.9e-07	0.0337979	4.52482
rs6991619	MAR6	5.69799	2.25e-07	0.0365146	5.48226
rs10866999	MAR6	5.69799	2.25e-07	0.0365146	5.48226
rs184205810	MAR6	5.66116	2.62e-07	0.0389878	4.09335
rs73205040	MAR6	5.63847	2.87e-07	0.0406454	4.74871
rs17405197	MAR6	5.63359	2.93e-07	0.0409775	4.73231
rs10095275	MAR6	5.61614	3.15e-07	0.0422138	5.44695
rs6995106	MAR6	5.59938	3.37e-07	0.0435033	6.40319
rs35761076	MAR6	5.568	3.82e-07	0.0459435	4.72099
rs7519243	MAR6	5.54931	4.13e-07	0.0473904	5.95796
rs13231325	MAR7	5.94832	8.03e-08	0.0231655	4.34134
rs17366018	MAR7	5.69153	2.31e-07	0.0369256	3.07776
rs72837389	SEP2	7.74027	3.72e-11	0.000613818	3.59663
rs12203348	SEP2	6.68647	3.57e-09	0.00553934	3.55622
rs72837366	SEP2	6.68647	3.57e-09	0.00553934	3.55622
rs72837349	SEP2	6.25415	2.24e-08	0.0130482	2.98501
rs11625210	SEP2	6.08764	4.5e-08	0.0178624	2.39104
rs12211737	SEP2	5.95829	7.71e-08	0.0226802	2.29286
rs56053745	SEP6	5.74771	1.84e-07	0.0333777	2.75663
rs272673	SEP9	5.86963	1.11e-07	0.0267003	2.11707
rs34394725	SEP9	5.81267	1.41e-07	0.0296599	2.15056
rs6905683	SEP9	5.77543	1.64e-07	0.0317812	1.77429
rs78155497	SEP9	5.52638	4.53e-07	0.0492747	1.36743
rs13204143	SEP11	6.71295	3.19e-09	0.00526425	1.62311
rs9470970	SEP11	5.6728	2.5e-07	0.0381863	1.94033
rs479128	SEP11	5.64989	2.74e-07	0.03983	1.41946
rs10185657	SEP11	5.60225	3.33e-07	0.0432848	1.3409
rs11692143	SEP11	5.60225	3.33e-07	0.0432848	1.3409
rs4713466	SEP14	5.89374	1.01e-07	0.0255296	3.54492
rs274700	SEP14	5.71951	2.06e-07	0.0350753	3.08674
rs117242598	SEP14	5.62656	3.01e-07	0.041519	4.9458
rs6553387	SEP14	5.62413	3.04e-07	0.0417059	5.03226
rs9785026	SEP15	6.41937	1.11e-08	0.00940335	6.35164
rs10281406	SEP15	5.93659	8.43e-08	0.0237099	10.3862
rs2822695	SEP15	5.72845	1.99e-07	0.0345234	8.94769
rs12229983	A2M	6.93532	1.23e-09	0.00331599	3.47049
rs62358280	A2M	6.73803	2.86e-09	0.00500458	3.62315
rs10007142	A2M	6.656	4.07e-09	0.00586756	3.95853
rs2386076	A2M	6.55072	6.37e-09	0.00720428	3.29939
rs11073885	A2M	6.41304	1.14e-08	0.00955152	4.02465
rs73994607	A2M	6.34342	1.54e-08	0.0109362	3.12294
rs727442	A2M	6.32852	1.64e-08	0.0111941	3.0346
rs9847783	A2M	6.14174	3.59e-08	0.0161179	3.85323
rs72978928	A2M	6.04332	5.41e-08	0.0193644	3.7921
rs77726068	A2M	5.85581	1.18e-07	0.0273771	2.61018
rs1530103	A2M	5.6294	2.98e-07	0.0412971	2.58938
rs9536402	A2M	5.60591	3.28e-07	0.0430179	3.01608
rs10519527	A2M-AS1	8.68367	5.95e-13	8.61e-05	2.0485
rs76231171	A2M-AS1	6.35176	1.48e-08	0.0107419	1.65272
rs59581339	A2M-AS1	6.35176	1.48e-08	0.0107419	1.65272
rs35204061	A2M-AS1	6.34451	1.53e-08	0.0109134	1.40995
rs176917	A2M-AS1	6.04517	5.37e-08	0.0192857	1.3989
rs11054631	A2M-AS1	5.93254	8.57e-08	0.0238824	1.19449
rs35879138	A2M-AS1	5.92438	8.87e-08	0.0242156	1.56004
rs113388811	A2M-AS1	5.89937	9.84e-08	0.025276	1.40215
rs73945274	A2M-AS1	5.84156	1.25e-07	0.0280963	1.43008
rs61882854	A2M-AS1	5.82144	1.36e-07	0.0291812	1.63233
rs12907447	A2M-AS1	5.79056	1.54e-07	0.0309866	1.36188
rs61931253	A2M-AS1	5.78874	1.55e-07	0.0310688	1.61036
rs117486477	A2M-AS1	5.71107	2.14e-07	0.0356192	1.58825
rs7800024	A2M-AS1	5.70838	2.16e-07	0.0358174	1.34119
rs12914477	A2M-AS1	5.70649	2.18e-07	0.0359714	1.03637
rs132279	A2M-AS1	5.55981	3.95e-07	0.0465835	0.983338
rs17588322	A2M-AS1	5.55192	4.08e-07	0.0472278	1.11597
rs73727658	A2M-AS1	5.52949	4.47e-07	0.0490195	1.7961
rs73725925	A2M-AS1	5.52949	4.47e-07	0.0490195	1.7961
rs73725942	A2M-AS1	5.52949	4.47e-07	0.0490195	1.7961
rs55945512	A2M-AS1	5.52949	4.47e-07	0.0490195	1.7961
rs57303436	A2M-AS1	5.52949	4.47e-07	0.0490195	1.7961
rs73725968	A2M-AS1	5.52949	4.47e-07	0.0490195	1.7961
rs78772196	A2M-AS1	5.52949	4.47e-07	0.0490195	1.7961
rs11138299	A2ML1	6.13265	3.73e-08	0.0163981	3.03774
rs59183855	AAK1	5.7219	2.04e-07	0.0349407	8.55363
rs2237101	AAK1	5.64071	2.85e-07	0.0404742	8.77886
rs61942600	AAK1	5.55813	3.98e-07	0.0467194	9.30718
rs61942622	AAK1	5.55813	3.98e-07	0.0467194	9.30718
rs9925208	AARD	6.20928	2.7e-08	0.0143171	1.35378
rs9924734	AARD	6.14942	3.47e-08	0.0159376	1.30506
rs12642405	AARS2	6.65154	4.15e-09	0.00589898	1.73826
rs13143622	AARS2	5.85062	1.2e-07	0.0276191	3.31154
rs13247311	AARS2	5.59367	3.45e-07	0.0439489	1.75024
rs6022937	AASDH	6.66261	3.96e-09	0.00581498	2.02454
rs290438	AASDH	6.66261	3.96e-09	0.00581498	2.02454
rs6068769	AASDH	6.66261	3.96e-09	0.00581498	2.02454
rs11815828	AASDH	5.94543	8.13e-08	0.0232919	1.33075
rs13025449	AASDH	5.93526	8.48e-08	0.0237649	1.24822
rs61933469	AASDH	5.93028	8.66e-08	0.0239773	1.51092
rs13108707	AASDH	5.82297	1.35e-07	0.029101	1.67036
rs77998268	AASDH	5.67375	2.49e-07	0.0381327	1.69857
rs6553387	AASDH	5.55762	3.99e-07	0.0467705	1.66352
rs1215752	AASDH	5.53748	4.33e-07	0.0483408	1.5041
rs605761	AASDH	5.53136	4.44e-07	0.0488579	1.48846
rs28651717	AASDHPPT	5.93458	8.5e-08	0.0237879	1.69372
rs4894442	AASDHPPT	5.61555	3.15e-07	0.0422539	1.71007
rs6854889	AATF	6.41878	1.12e-08	0.00941353	1.56942
rs61579137	AATF	6.07822	4.68e-08	0.0182066	1.19403
rs4708205	AATF	6.04823	5.3e-08	0.01921	2.01757
rs76953478	AATF	5.78796	1.56e-07	0.0310908	1.46006
rs6015664	AATF	5.58364	3.59e-07	0.0446693	1.91023
rs113942252	AATF	5.54109	4.27e-07	0.048061	1.30813
rs60799929	ABCA13	6.42379	1.09e-08	0.00931401	2.17995
rs76996005	ABCA13	6.06939	4.85e-08	0.0185116	2.21471
rs61769394	ABCA13	5.91868	9.08e-08	0.0244345	1.96589
rs11740165	ABCA13	5.89008	1.02e-07	0.0257209	1.68927
rs36075755	ABCA13	5.86322	1.14e-07	0.0269943	2.18578
rs7208789	ABCA13	5.86322	1.14e-07	0.0269943	2.18578
rs34034578	ABCA13	5.79094	1.54e-07	0.030959	1.93942
rs34546810	ABCA13	5.75351	1.79e-07	0.0330521	1.51874
rs13228392	ABCA13	5.75351	1.79e-07	0.0330521	1.51874
rs73171101	ABCA13	5.74162	1.88e-07	0.033731	1.90661
rs584702	ABCA13	5.53905	4.3e-07	0.0482174	1.45835
rs12309586	ABCB7	6.2366	2.41e-08	0.0134711	1.10912
rs10022586	ABCB7	6.1015	4.24e-08	0.0174226	1.10239
rs7090191	ABCB7	6.01696	6.04e-08	0.0204687	1.34915
rs13276196	ABCB7	5.99385	6.65e-08	0.0213592	1.0099
rs9604813	ABCB7	5.96806	7.4e-08	0.0223047	1.10615
rs10180116	ABCB7	5.8175	1.38e-07	0.0293976	0.911236
rs112163075	ABCB7	5.75808	1.76e-07	0.0327785	1.08558
rs6021724	ABCB7	5.73357	1.95e-07	0.0342438	0.745082
rs156076	ABCB7	5.64724	2.77e-07	0.0400055	1.06623
rs112594362	ABCB7	5.59651	3.41e-07	0.0437149	0.943194
rs34952316	ABCB7	5.56133	3.93e-07	0.046453	1.14059
rs59379510	ABCB7	5.5606	3.94e-07	0.0465122	0.842603
rs2516719	ABCB7	5.5442	4.21e-07	0.0478052	1.02763
rs2516701	ABCB7	5.5442	4.21e-07	0.0478052	1.02763
rs28360020	ABCB7	5.5442	4.21e-07	0.0478052	1.02763
rs7767653	ABCB7	5.5442	4.21e-07	0.0478052	1.02763
rs6917121	ABCC13	5.76152	1.74e-07	0.0325845	1.20356
rs116504279	ABCD3	6.32537	1.66e-08	0.0112806	1.7307
rs7585714	ABCD3	5.76041	1.74e-07	0.0326395	1.3206
rs71419337	ABCD3	5.76041	1.74e-07	0.0326395	1.3206
rs4546289	ABCE1	7.54671	8.66e-11	0.000923968	0.922882
rs62245852	ABCE1	6.20245	2.78e-08	0.0144727	1.47993
rs77876919	ABCF1	6.35203	1.48e-08	0.0107419	3.20477
rs13392817	ABCF1	6.25416	2.24e-08	0.0130482	4.20094
rs7955439	ABCF1	6.16879	3.2e-08	0.0153242	2.54863
rs75425530	ABCF1	5.8431	1.24e-07	0.0280101	3.18898
rs9523536	ABCF1	5.79648	1.5e-07	0.0306194	3.50877
rs77749472	ABCF1	5.74721	1.84e-07	0.0333898	3.59154
rs17774753	ABCF1	5.71517	2.1e-07	0.0353396	3.70184
rs2372825	ABCF1	5.62023	3.09e-07	0.0419544	3.90592
rs59527781	ABCF1	5.59043	3.49e-07	0.0441918	4.60326
rs73838673	ABCF1	5.58033	3.64e-07	0.0449483	3.98806
rs11661738	ABCF1	5.52029	4.64e-07	0.0497448	3.74338
rs12542124	ABCF2	6.33091	1.62e-08	0.0111541	0.966004
rs6470660	ABCF2	6.33091	1.62e-08	0.0111541	0.966004
rs11138299	ABHD11	6.2298	2.48e-08	0.0136653	3.9195
rs12659377	ABHD11	5.91703	9.14e-08	0.0244996	2.81742
rs13357338	ABHD13	6.6619	3.97e-09	0.00581498	1.39477
rs9607592	ABHD13	5.8807	1.06e-07	0.0261721	1.32502
rs9954436	ABHD13	5.602	3.33e-07	0.0433007	1.43719
rs61865722	ABHD13	5.5785	3.67e-07	0.0451125	1.64669
rs10509264	ABHD15	5.79173	1.53e-07	0.0309227	1.98767
rs147984054	ABHD15	5.73437	1.94e-07	0.0342059	2.56092
rs4744117	ABHD15	5.52515	4.55e-07	0.0493637	1.48547
rs17321041	ABHD17B	6.26006	2.18e-08	0.0128634	1.41992
rs2425621	ABHD17B	5.9288	8.71e-08	0.0240321	1.05165
rs62092963	ABHD17B	5.8923	1.01e-07	0.0256077	1.10627
rs13375905	ABHD17B	5.87275	1.1e-07	0.026548	1.50711
rs10792502	ABHD17B	5.8707	1.11e-07	0.0266448	1.42397
rs62094880	ABHD17B	5.53942	4.29e-07	0.0481949	0.981942
rs11683883	ABHD2	5.94094	8.28e-08	0.0234895	1.33239
rs319771	ABHD2	5.54829	4.14e-07	0.047477	1.12537
rs10254168	ABI1	6.02865	5.75e-08	0.0200019	3.41658
rs28607782	ABI1	5.89766	9.91e-08	0.0253503	3.21319
rs79477396	ABI1	5.75592	1.78e-07	0.0329226	3.20879
rs61329447	ABI1	5.75592	1.78e-07	0.0329226	3.20879
rs17270534	ABI1	5.71426	2.11e-07	0.035411	2.60931
rs434818	ABI1	5.62098	3.08e-07	0.0419163	2.56463
rs77976457	ABI1	5.53445	4.38e-07	0.0486041	2.74744
rs3747002	ABI2	5.77089	1.67e-07	0.032035	1.81165
rs117890845	ABI2	5.5859	3.56e-07	0.0445159	2.38623
rs17285778	ABL2	5.64553	2.79e-07	0.0400944	3.84224
rs3027178	ABLIM1	6.17672	3.1e-08	0.0150921	3.08526
rs1532724	ABLIM1	5.92906	8.7e-08	0.0240229	5.01415
rs67318008	ABLIM1	5.86694	1.12e-07	0.0268438	5.69983
rs10492555	ABLIM1	5.65817	2.65e-07	0.0392442	3.80839
rs9504935	ABLIM1	5.63732	2.89e-07	0.0407242	5.53033
rs1461347	ABLIM1	5.60374	3.31e-07	0.0431596	5.53697
rs6855937	ABLIM1	5.57902	3.66e-07	0.0450753	4.47
rs4661322	ABRACL	6.20215	2.78e-08	0.0144732	8.56792
rs7977653	ABRACL	6.15031	3.46e-08	0.0159152	8.14243
rs477953	ABRACL	5.89864	9.87e-08	0.0253127	7.97795
rs4661577	ABRACL	5.89864	9.87e-08	0.0253127	7.97795
rs10754880	ABRACL	5.89864	9.87e-08	0.0253127	7.97795
rs75653371	ABRACL	5.64759	2.77e-07	0.0399903	7.48478
rs61837910	ABRACL	5.64759	2.77e-07	0.0399903	7.48478
rs140087501	ABT1	6.66173	3.97e-09	0.00581513	1.49024
rs77943765	ABT1	6.55484	6.26e-09	0.00718546	1.33646
rs4952320	ABT1	6.25354	2.24e-08	0.0130482	1.32834
rs4750617	ABT1	5.87476	1.09e-07	0.0264634	1.1539
rs12075033	ABT1	5.73091	1.97e-07	0.0343957	0.950865
rs2874243	ABT1	5.60284	3.32e-07	0.0432231	1.31082
rs360736	ACAA2	7.13489	5.18e-10	0.00215017	1.99804
rs4661581	ACAA2	6.33995	1.56e-08	0.0109887	2.30575
rs4661589	ACAA2	6.33995	1.56e-08	0.0109887	2.30575
rs4661322	ACAA2	6.07241	4.79e-08	0.0184273	2.57813
rs77244558	ACAA2	5.91802	9.11e-08	0.0244504	2.34529
rs79468790	ACAA2	5.66876	2.54e-07	0.0384314	2.79804
rs477953	ACAA2	5.61625	3.14e-07	0.0422116	2.35318
rs4661577	ACAA2	5.61625	3.14e-07	0.0422116	2.35318
rs10754880	ACAA2	5.61625	3.14e-07	0.0422116	2.35318
rs273635	ACAA2	5.60215	3.33e-07	0.0432911	1.43034
rs7800422	ACACA	5.69782	2.25e-07	0.0365275	1.29285
rs4551296	ACACA	5.64714	2.77e-07	0.0400055	2.00401
rs74984773	ACACA	5.64714	2.77e-07	0.0400055	2.00401
rs61366694	ACACA	5.64714	2.77e-07	0.0400055	2.00401
rs1010504	ACACA	5.64714	2.77e-07	0.0400055	2.00401
rs57937563	ACACA	5.64714	2.77e-07	0.0400055	2.00401
rs56323306	ACADM	6.48466	8.44e-09	0.00824282	2.3841
rs16971906	ACADM	6.46267	9.27e-09	0.00863059	2.62035
rs35283830	ACADM	6.44608	9.94e-09	0.00892069	3.71192
rs11820753	ACADM	5.69705	2.26e-07	0.0365903	3.36283
rs56984438	ACADM	5.58838	3.52e-07	0.0443432	2.09878
rs2822695	ACADVL	5.66651	2.56e-07	0.0385946	1.91981
rs4940786	ACADVL	5.63016	2.97e-07	0.0412375	1.36577
rs9784564	ACADVL	5.57307	3.75e-07	0.0455293	1.84922
rs11098794	ACADVL	5.57307	3.75e-07	0.0455293	1.84922
rs17009267	ACADVL	5.57307	3.75e-07	0.0455293	1.84922
rs13132384	ACAP1	6.89404	1.47e-09	0.00366274	3.02834
rs35432200	ACAP1	5.77679	1.63e-07	0.0317114	2.93015
rs9785026	ACAP1	5.55198	4.08e-07	0.0472278	2.13493
rs13247311	ACAP2	6.0509	5.24e-08	0.0191203	1.41881
rs4725293	ACAP2	5.6453	2.79e-07	0.0400987	1.35298
rs2048697	ACBD3	8.07877	8.45e-12	0.000302498	1.56917
rs4785938	ACBD3	7.50082	1.06e-10	0.000998367	1.70026
rs76630253	ACBD3	7.11845	5.57e-10	0.00223712	1.0151
rs12222030	ACBD3	6.55969	6.14e-09	0.00710734	1.29909
rs11221943	ACBD3	6.55969	6.14e-09	0.00710734	1.29909
rs11221966	ACBD3	6.55969	6.14e-09	0.00710734	1.29909
rs2780894	ACBD3	6.3744	1.35e-08	0.0103086	1.18876
rs45598436	ACBD3	6.3744	1.35e-08	0.0103086	1.18876
rs62162154	ACBD3	6.24714	2.3e-08	0.0132059	1.28317
rs2437995	ACBD3	6.1454	3.53e-08	0.0160317	0.823685
rs72625199	ACBD3	6.14021	3.61e-08	0.0161618	1.32763
rs7272361	ACBD3	6.13637	3.67e-08	0.0162912	1.31633
rs17103819	ACBD3	6.06771	4.89e-08	0.0185639	1.2006
rs12229898	ACBD3	6.0142	6.11e-08	0.0205587	0.939679
rs7336806	ACBD3	5.87413	1.09e-07	0.0264784	1.01917
rs7277154	ACBD3	5.78254	1.59e-07	0.0313579	1.31821
rs7079929	ACBD3	5.77958	1.61e-07	0.0315182	1.44576
rs76960400	ACBD3	5.76339	1.72e-07	0.0324676	1.20064
rs16844617	ACBD3	5.74024	1.89e-07	0.0337848	1.14815
rs112085684	ACBD3	5.73357	1.95e-07	0.0342438	1.24104
rs7517832	ACBD3	5.71902	2.07e-07	0.0350951	1.1256
rs115109387	ACBD3	5.64226	2.83e-07	0.0403435	1.23164
rs59344869	ACBD3	5.63129	2.96e-07	0.0411492	1.13045
rs113609298	ACBD3	5.61111	3.21e-07	0.0426279	0.828608
rs56137443	ACBD3	5.58986	3.5e-07	0.0442206	1.1759
rs4386328	ACBD3	5.57975	3.65e-07	0.0450064	1.20349
rs16842420	ACBD3	5.56235	3.91e-07	0.0463817	1.16229
rs11658985	ACBD3	5.55831	3.98e-07	0.0467069	0.860821
rs11138299	ACBD5	5.75143	1.81e-07	0.0332213	5.45866
rs3766934	ACBD5	5.55533	4.03e-07	0.0469427	4.07728
rs7453985	ACBD6	8.16991	5.67e-12	0.000247464	1.79439
rs2744870	ACBD6	7.85113	2.29e-11	0.000473445	1.84817
rs55892407	ACBD6	7.67111	5.03e-11	0.000691511	1.68072
rs11176237	ACBD6	7.01499	8.7e-10	0.00278061	1.89743
rs921850	ACBD6	6.64351	4.29e-09	0.00599334	1.88502
rs705798	ACBD6	6.59413	5.3e-09	0.00663842	1.61734
rs73786008	ACBD6	6.30138	1.83e-08	0.0117734	1.67222
rs2886703	ACBD6	6.12583	3.83e-08	0.0166461	1.79919
rs12144050	ACBD6	6.06953	4.85e-08	0.0185105	1.53609
rs13072855	ACBD6	6.0447	5.38e-08	0.0193118	1.82076
rs113452299	ACBD6	5.97575	7.17e-08	0.0219912	1.88562
rs35601608	ACBD6	5.9027	9.7e-08	0.0251177	1.46559
rs140048454	ACBD6	5.9027	9.7e-08	0.0251177	1.46559
rs7152438	ACBD6	5.82804	1.32e-07	0.0288267	1.52713
rs71588794	ACBD6	5.7272	2e-07	0.0346045	1.5784
rs4259327	ACBD6	5.70104	2.22e-07	0.0363349	1.30699
rs5019355	ACBD6	5.66989	2.53e-07	0.0383595	1.58481
rs58395526	ACBD6	5.57213	3.76e-07	0.0456096	1.59053
rs74953807	ACBD6	5.56943	3.8e-07	0.0458297	1.33288
rs2638012	ACBD6	5.5369	4.34e-07	0.0483963	1.86942
rs1293422	ACIN1	5.64422	2.81e-07	0.0402	5.07046
rs2249121	ACIN1	5.64422	2.81e-07	0.0402	5.07046
rs34724215	ACLY	6.78243	2.37e-09	0.00461861	1.2867
rs35033	ACLY	6.21949	2.59e-08	0.0140149	1.24899
rs34814382	ACLY	6.10835	4.12e-08	0.0171585	1.09751
rs17753296	ACLY	5.7917	1.53e-07	0.0309252	0.968693
rs2958669	ACLY	5.75864	1.76e-07	0.0327425	0.718986
rs2958681	ACLY	5.75864	1.76e-07	0.0327425	0.718986
rs71462241	ACLY	5.63634	2.9e-07	0.0408189	1.14142
rs116504279	ACLY	5.62375	3.05e-07	0.041725	1.00443
rs77886048	ACLY	5.62273	3.06e-07	0.0418138	1.32594
rs6510330	ACLY	5.60531	3.29e-07	0.043047	1.51814
rs1920944	ACLY	5.56987	3.8e-07	0.0457934	0.959471
rs62473885	ACLY	5.53242	4.42e-07	0.048764	1.49273
rs6724071	ACN9	6.67898	3.69e-09	0.00562795	1.06729
rs74256761	ACN9	6.33451	1.59e-08	0.0110753	1.7292
rs2580855	ACN9	6.16412	3.27e-08	0.0154766	1.2313
rs74423555	ACN9	6.10935	4.11e-08	0.0171143	1.64265
rs61748105	ACN9	5.94807	8.04e-08	0.0231809	1.50974
rs12349001	ACN9	5.86317	1.14e-07	0.0269943	1.66123
rs61596207	ACN9	5.86317	1.14e-07	0.0269943	1.66123
rs75916362	ACN9	5.77432	1.65e-07	0.0318472	1.13313
rs6504899	ACN9	5.77432	1.65e-07	0.0318472	1.13313
rs73022126	ACN9	5.63771	2.88e-07	0.0406847	1.58632
rs12336689	ACN9	5.54736	4.16e-07	0.0475694	1.31507
rs17248764	ACOT13	6.46859	9.04e-09	0.00851055	2.07256
rs13086990	ACOT13	6.37223	1.36e-08	0.0103376	1.6221
rs13070821	ACOT13	6.37223	1.36e-08	0.0103376	1.6221
rs12633242	ACOT13	6.37223	1.36e-08	0.0103376	1.6221
rs35494095	ACOT13	6.298	1.86e-08	0.0118385	1.58695
rs9866556	ACOT13	6.06346	4.98e-08	0.0186882	1.38874
rs7221150	ACOT13	5.87861	1.07e-07	0.0262929	1.82872
rs6054514	ACOT13	5.69778	2.25e-07	0.0365275	2.21311
rs34482254	ACOT13	5.69778	2.25e-07	0.0365275	2.21311
rs17048895	ACOT9	6.35139	1.48e-08	0.0107542	1.75161
rs34237850	ACOT9	6.15913	3.33e-08	0.0156374	1.93787
rs117242598	ACOT9	5.98134	7e-08	0.0218241	1.63739
rs59896270	ACOT9	5.84131	1.25e-07	0.0281094	0.991675
rs16948454	ACOT9	5.75066	1.82e-07	0.0332497	1.38994
rs10861928	ACOT9	5.74332	1.87e-07	0.0336322	1.56969
rs12369670	ACOT9	5.69039	2.32e-07	0.0370074	1.43567
rs12938921	ACOT9	5.67178	2.51e-07	0.0382675	0.912606
rs112949116	ACOT9	5.58533	3.57e-07	0.0445584	1.69458
rs1330228	ACOT9	5.53084	4.45e-07	0.0489041	1.02296
rs61766918	ACP1	6.0735	4.77e-08	0.0183898	5.63709
rs6475280	ACP1	5.76697	1.7e-07	0.03227	3.7068
rs78572901	ACP1	5.67668	2.46e-07	0.0380084	5.10775
rs17164146	ACP1	5.59655	3.41e-07	0.0437145	4.39465
rs114680371	ACSL4	6.40129	1.2e-08	0.00975585	1.22375
rs111340879	ACSL4	6.18065	3.05e-08	0.0150049	1.30526
rs117276768	ACSL4	6.01678	6.04e-08	0.0204759	0.991621
rs4899630	ACSL4	5.96598	7.46e-08	0.022384	0.755883
rs4713035	ACSL4	5.847	1.22e-07	0.0278075	0.797672
rs6489322	ACSL4	5.70844	2.16e-07	0.0358097	1.08886
rs11723385	ACSL4	5.59819	3.38e-07	0.0436048	0.903881
rs56313934	ACSL4	5.56962	3.8e-07	0.0458144	1.11952
rs9825041	ACSL4	5.54601	4.18e-07	0.0476511	1.08147
rs62330645	ACSL6	6.06389	4.97e-08	0.0186789	4.57884
rs11691856	ACTB	5.98235	6.97e-08	0.0217797	21.5542
rs111825616	ACTR10	6.23193	2.46e-08	0.0136198	1.4509
rs113548392	ACTR10	5.85619	1.18e-07	0.0273533	1.22608
rs16954806	ACTR10	5.75848	1.76e-07	0.0327475	1.16872
rs1522796	ACTR10	5.75848	1.76e-07	0.0327475	1.16872
rs9848663	ACTR10	5.74137	1.89e-07	0.033731	1.39569
rs75206954	ACTR10	5.67269	2.5e-07	0.0381975	1.16386
rs6800254	ACTR10	5.54974	4.12e-07	0.0473782	0.739562
rs2074437	ACTR1A	6.95485	1.13e-09	0.00315213	2.73934
rs117890845	ACTR1A	6.48159	8.55e-09	0.00828876	2.1266
rs111554382	ACTR1A	6.29334	1.9e-08	0.0119597	2.31811
rs77921709	ACTR1A	6.09002	4.45e-08	0.0178281	2.07029
rs17642168	ACTR1A	5.89591	9.98e-08	0.0254114	1.98026
rs73579406	ACTR1A	5.88807	1.03e-07	0.025818	2.14336
rs3764773	ACTR1A	5.78369	1.59e-07	0.0312925	1.67191
rs12314737	ACTR1A	5.72117	2.05e-07	0.0349716	1.33478
rs2223962	ACTR1A	5.68395	2.39e-07	0.0374752	2.05584
rs16918935	ACTR1A	5.63579	2.9e-07	0.0408527	1.90713
rs486347	ACTR1A	5.63298	2.94e-07	0.0410061	1.95874
rs499017	ACTR1A	5.63298	2.94e-07	0.0410061	1.95874
rs829387	ACTR2	6.62823	4.58e-09	0.00618083	4.45008
rs10157937	ACTR2	6.41596	1.13e-08	0.00947565	4.26111
rs9287039	ACTR2	6.41596	1.13e-08	0.00947565	4.26111
rs147984054	ACTR2	6.25565	2.22e-08	0.0130131	4.92446
rs13405861	ACTR2	6.16699	3.23e-08	0.0153763	4.42194
rs2997091	ACTR2	6.07366	4.77e-08	0.0183874	3.93227
rs12040309	ACTR2	6.07366	4.77e-08	0.0183874	3.93227
rs12164141	ACTR2	5.74767	1.84e-07	0.0333782	3.40427
rs77943765	ACTR2	5.64735	2.77e-07	0.0400012	4.66593
rs10202320	ACTR2	5.58353	3.59e-07	0.0446813	3.97732
rs72892485	ACTR2	5.53338	4.4e-07	0.0486996	3.22792
rs2997091	ACVR2A	6.84443	1.81e-09	0.00404149	1.74376
rs12040309	ACVR2A	6.84443	1.81e-09	0.00404149	1.74376
rs147984054	ACVR2A	6.34808	1.51e-08	0.0108464	2.0417
rs77943765	ACVR2A	6.29366	1.89e-08	0.0119546	2.06219
rs1679021	ACVR2A	6.2762	2.04e-08	0.012408	2.08287
rs12164141	ACVR2A	6.09104	4.43e-08	0.0177934	1.45436
rs28649756	ACVR2A	5.91904	9.07e-08	0.0244231	1.78265
rs75962867	ACVR2A	5.56782	3.83e-07	0.0459581	2.00948
rs78530066	ADAM17	6.30592	1.8e-08	0.0116829	1.50115
rs76137428	ADAM17	6.30344	1.82e-08	0.0117397	1.16973
rs9431474	ADAM17	6.10207	4.23e-08	0.017407	1.31381
rs77582594	ADAM17	6.05271	5.2e-08	0.0190817	1.4749
rs10495106	ADAM17	6.02776	5.77e-08	0.020032	1.36022
rs77035304	ADAM17	5.52363	4.58e-07	0.0495028	1.09322
rs28809889	ADAMTS17	5.86128	1.15e-07	0.0270693	1.71435
rs12521913	ADAMTS17	5.56991	3.8e-07	0.0457934	3.3381
rs10492555	ADAMTS4	6.31311	1.75e-08	0.011557	4.04661
rs10927551	ADAMTS4	6.06749	4.89e-08	0.0185656	3.56969
rs11138299	ADAMTS4	6.04932	5.28e-08	0.0191752	5.02305
rs59183855	ADAMTS4	5.97323	7.24e-08	0.022085	4.36437
rs4551296	ADAMTS4	5.87417	1.09e-07	0.0264784	5.44031
rs74984773	ADAMTS4	5.87417	1.09e-07	0.0264784	5.44031
rs61366694	ADAMTS4	5.87417	1.09e-07	0.0264784	5.44031
rs1010504	ADAMTS4	5.87417	1.09e-07	0.0264784	5.44031
rs57937563	ADAMTS4	5.87417	1.09e-07	0.0264784	5.44031
rs2074437	ADAMTSL2	6.15707	3.36e-08	0.015692	2.0587
rs2914091	ADAMTSL2	5.76073	1.74e-07	0.0326264	1.89076
rs147984054	ADAMTSL2	5.7537	1.79e-07	0.0330448	1.68356
rs11101133	ADAMTSL2	5.71209	2.13e-07	0.0355773	1.59451
rs4253040	ADAMTSL2	5.71209	2.13e-07	0.0355773	1.59451
rs9785026	ADAR	6.2198	2.59e-08	0.0140117	2.90618
rs11821606	ADAR	6.07416	4.76e-08	0.0183792	4.13838
rs72643386	ADAR	5.52083	4.63e-07	0.0497123	3.91835
rs293038	ADAT1	6.1028	4.22e-08	0.0173682	2.34571
rs2913364	ADAT1	5.85369	1.19e-07	0.0274582	5.15976
rs66859612	ADCY1	5.93422	8.52e-08	0.0238099	1.17913
rs7990091	ADCY1	5.85759	1.17e-07	0.0273189	1.00131
rs118076680	ADCY1	5.6928	2.3e-07	0.0368314	1.19025
rs78433088	ADCY1	5.6928	2.3e-07	0.0368314	1.19025
rs78220507	ADCY1	5.6716	2.51e-07	0.0382675	1.40745
rs72836179	ADCY1	5.52453	4.56e-07	0.0494155	1.32137
rs1839934	ADCY6	6.14488	3.54e-08	0.0160475	1.21894
rs1934976	ADCY6	5.72898	1.98e-07	0.0344938	1.70478
rs77976457	ADCY7	6.20486	2.75e-08	0.0144364	2.28098
rs4786240	ADCY7	6.14053	3.61e-08	0.0161488	2.30355
rs28513302	ADCY7	6.14053	3.61e-08	0.0161488	2.30355
rs1924699	ADCY7	6.13118	3.75e-08	0.0164375	2.57587
rs17335178	ADCY7	5.79966	1.48e-07	0.0304234	1.81043
rs73675636	ADCY7	5.61349	3.18e-07	0.0424348	2.01253
rs11670149	ADCY7	5.5813	3.62e-07	0.0448713	1.45777
rs113303787	ADD3	5.8203	1.36e-07	0.0292281	9.16732
rs9785026	ADD3	5.76051	1.74e-07	0.0326361	7.09266
rs10927551	ADD3	5.68773	2.35e-07	0.0372146	7.54073
rs6118390	ADD3	5.60112	3.34e-07	0.0433921	10.0429
rs9470970	ADH5	6.6573	4.05e-09	0.00585356	4.23535
rs7566235	ADH5	6.20553	2.74e-08	0.0144126	3.65086
rs11245545	ADH5	6.1006	4.26e-08	0.0174626	2.42751
rs73994607	ADH5	6.00754	6.28e-08	0.0208073	3.13731
rs142734892	ADH5	5.69818	2.25e-07	0.0364954	2.66165
rs10189691	ADH5	5.66257	2.6e-07	0.0388637	3.37357
rs9661442	ADH5	5.62403	3.05e-07	0.0417115	2.5346
rs71400401	ADH5	5.62174	3.07e-07	0.0418748	2.85931
rs17774753	ADH5	5.58782	3.53e-07	0.0443928	3.07629
rs79925624	ADH5	5.55874	3.97e-07	0.0466645	3.25168
rs2822695	ADH5	5.52886	4.48e-07	0.0490791	3.29293
rs11852921	ADI1	7.67421	4.96e-11	0.000690469	1.38448
rs2042154	ADI1	6.03564	5.59e-08	0.0196674	1.19891
rs4952730	ADI1	5.90076	9.78e-08	0.0252066	1.30995
rs12542335	ADI1	5.88775	1.03e-07	0.0258395	1.20203
rs1995355	ADI1	5.80398	1.46e-07	0.0301759	1.32749
rs12441807	ADI1	5.71467	2.1e-07	0.0353826	0.749868
rs73164582	ADI1	5.61892	3.11e-07	0.0420239	1.07536
rs73164594	ADI1	5.61892	3.11e-07	0.0420239	1.07536
rs59524662	ADI1	5.6163	3.14e-07	0.0422116	1.10074
rs2941391	ADI1	5.59117	3.48e-07	0.0441388	0.794826
rs56142254	ADIPOQ	6.70461	3.3e-09	0.00535687	4.13177
rs1567906	ADIPOQ	5.80052	1.48e-07	0.0303954	3.59689
rs60460946	ADIPOQ	5.58657	3.55e-07	0.0444871	4.52144
rs9847783	ADIPOQ-AS1	7.12303	5.46e-10	0.00221235	1.71532
rs72897201	ADIPOQ-AS1	5.881	1.06e-07	0.0261552	1.55589
rs13171526	ADIPOQ-AS1	5.74471	1.86e-07	0.0335559	0.795154
rs61942600	ADIPOQ-AS1	5.52465	4.56e-07	0.0494048	1.23996
rs61942622	ADIPOQ-AS1	5.52465	4.56e-07	0.0494048	1.23996
rs17178006	ADIPOR1	6.22118	2.57e-08	0.0139667	1.59623
rs61585212	ADIPOR1	5.76058	1.74e-07	0.0326321	2.2011
rs77193681	ADIPOR1	5.76058	1.74e-07	0.0326321	2.2011
rs73123652	ADIPOR1	5.71459	2.1e-07	0.0353878	1.64594
rs34034578	ADM2	5.5603	3.95e-07	0.0465272	2.31404
rs6543139	ADNP2	5.83655	1.28e-07	0.028371	1.42967
rs28568415	ADNP2	5.69387	2.29e-07	0.0367666	1.02933
rs79355049	ADNP2	5.62688	3.01e-07	0.041495	1.13287
rs16787	ADORA2A-AS1	6.04068	5.47e-08	0.0194641	1.33332
rs10214978	ADORA2A-AS1	5.82417	1.34e-07	0.029014	0.93289
rs2139306	ADORA2A-AS1	5.78136	1.6e-07	0.0314365	1.31713
rs9785026	ADORA2A-AS1	5.70306	2.21e-07	0.03619	1.34083
rs28718090	ADORA2A-AS1	5.67133	2.51e-07	0.0382696	1.56255
rs35715239	ADORA2A-AS1	5.6366	2.89e-07	0.040792	1.08812
rs184205810	ADPRM	6.21779	2.61e-08	0.0140509	2.42367
rs78894031	ADPRM	5.67352	2.49e-07	0.0381436	3.34945
rs138685968	ADPRM	5.67011	2.52e-07	0.0383493	3.4699
rs62571275	ADPRM	5.62741	3e-07	0.041454	2.61015
rs2203002	ADRBK1	6.66094	3.98e-09	0.00582087	3.9779
rs58436159	ADRBK1	5.82782	1.32e-07	0.0288328	3.50558
rs143710547	ADRBK1	5.82782	1.32e-07	0.0288328	3.50558
rs10495946	ADRBK1	5.60743	3.26e-07	0.0428955	3.07143
rs741321	ADRBK1	5.58195	3.61e-07	0.0448179	1.95082
rs216290	ADRBK2	5.59436	3.44e-07	0.0438992	2.61402
rs11973351	ADRM1	6.40232	1.2e-08	0.00975585	1.37081
rs73579406	ADRM1	6.33998	1.56e-08	0.0109887	1.79444
rs78564432	ADRM1	6.25029	2.27e-08	0.0131088	1.52072
rs117898831	ADRM1	6.22458	2.53e-08	0.0138443	1.81141
rs4713466	ADRM1	6.07188	4.8e-08	0.0184427	1.22606
rs13067257	ADRM1	5.62263	3.06e-07	0.0418178	1.44722
rs73553142	ADRM1	5.54775	4.15e-07	0.0475402	1.757
rs28374607	ADSL	5.99728	6.55e-08	0.0212253	2.45783
rs149887	ADSL	5.93149	8.61e-08	0.023931	3.12807
rs577490	ADSL	5.68291	2.4e-07	0.0375413	2.29693
rs7566062	ADSS	5.65258	2.71e-07	0.0396148	1.00384
rs547320	ADSS	5.54373	4.22e-07	0.0478404	1.26526
rs130601	ADTRP	5.89094	1.02e-07	0.0256892	1.7241
rs117057238	ADTRP	5.65267	2.71e-07	0.0396104	1.54135
rs79596606	ADTRP	5.65184	2.72e-07	0.0396764	1.78512
rs74409106	ADTRP	5.65149	2.72e-07	0.039714	1.86549
rs4778655	ADTRP	5.61586	3.15e-07	0.0422305	1.07457
rs17622603	ADTRP	5.61446	3.17e-07	0.0423432	1.47515
rs6140063	ADTRP	5.60404	3.3e-07	0.0431314	1.6784
rs16997638	ADTRP	5.58921	3.51e-07	0.044275	1.39087
rs72604623	ADTRP	5.5832	3.6e-07	0.0447028	1.79708
rs77553503	ADTRP	5.57987	3.64e-07	0.0449989	1.46011
rs12799106	AEBP2	6.40204	1.2e-08	0.00975585	1.8237
rs34034578	AEBP2	5.96186	7.59e-08	0.022562	1.85031
rs80018717	AEBP2	5.69077	2.32e-07	0.0369825	1.82632
rs73226405	AEN	5.83387	1.29e-07	0.0285047	1.53412
rs143608234	AEN	5.7952	1.51e-07	0.030701	1.8695
rs10488946	AEN	5.57529	3.71e-07	0.0453705	1.59725
rs58994916	AEN	5.57529	3.71e-07	0.0453705	1.59725
rs56315383	AES	5.90925	9.44e-08	0.0248532	2.63749
rs216290	AFF1	6.79401	2.25e-09	0.00450987	1.35272
rs67850063	AFF1	6.62634	4.62e-09	0.00619711	1.43911
rs72613156	AFF1	6.62634	4.62e-09	0.00619711	1.43911
rs11725475	AFF1	6.62634	4.62e-09	0.00619711	1.43911
rs11725938	AFF1	6.62634	4.62e-09	0.00619711	1.43911
rs12825400	AFF1	6.47832	8.67e-09	0.00831858	0.856748
rs2239160	AFF1	6.31681	1.72e-08	0.0114703	1.20568
rs9994655	AFF1	6.20697	2.73e-08	0.0143635	1.27697
rs3798751	AFF1	6.15804	3.35e-08	0.0156668	1.52734
rs61075061	AFF1	6.0929	4.4e-08	0.017722	1.62916
rs4764533	AFF1	5.8969	9.94e-08	0.0253857	1.29257
rs9611183	AFF1	5.78352	1.59e-07	0.0312951	1.07604
rs1503149	AFF1	5.69603	2.27e-07	0.0366273	1.14478
rs16843689	AFF4	5.72095	2.05e-07	0.0349795	1.50051
rs56238033	AFF4	5.67049	2.52e-07	0.0383269	1.61262
rs77649360	AFF4	5.60406	3.3e-07	0.0431303	2.30079
rs17797976	AFF4	5.60406	3.3e-07	0.0431303	2.30079
rs79708664	AFF4	5.51787	4.69e-07	0.0499731	2.34313
rs1561533	AFG3L2	7.40262	1.62e-10	0.00120366	1.11135
rs56315383	AFG3L2	6.56131	6.09e-09	0.00707984	0.739982
rs112037275	AFG3L2	5.97844	7.09e-08	0.0219011	0.846563
rs113853859	AFG3L2	5.86038	1.16e-07	0.0271213	1.05126
rs113375852	AFG3L2	5.83787	1.27e-07	0.0283111	0.963525
rs56275096	AFG3L2	5.73919	1.9e-07	0.0338583	0.734601
rs80354365	AFG3L2	5.53353	4.4e-07	0.0486888	0.818483
rs9490911	AFG3L2	5.53058	4.45e-07	0.0489149	0.955696
rs9482459	AFG3L2	5.53058	4.45e-07	0.0489149	0.955696
rs6438586	AFG3L2	5.52585	4.54e-07	0.0493024	0.819251
rs6749328	AFMID	6.80424	2.16e-09	0.00441908	3.40664
rs11101133	AFMID	6.52617	7.08e-09	0.00755599	3.00395
rs4253040	AFMID	6.52617	7.08e-09	0.00755599	3.00395
rs4812361	AFMID	6.30638	1.8e-08	0.0116718	3.07381
rs6911996	AFMID	6.20266	2.78e-08	0.0144676	2.58421
rs2913364	AFMID	6.17696	3.09e-08	0.0150871	3.38044
rs4399721	AFMID	6.05117	5.24e-08	0.0191197	2.3441
rs10240712	AFMID	5.96611	7.46e-08	0.0223738	2.87326
rs9785026	AFMID	5.84438	1.23e-07	0.0279359	1.98517
rs12133473	AFMID	5.61939	3.1e-07	0.0420116	2.30113
rs13087453	AFMID	5.57189	3.76e-07	0.0456256	2.84755
rs9369612	AFMID	5.53061	4.45e-07	0.0489149	2.35478
rs160993	AFTPH	6.82309	1.99e-09	0.0042664	1.62251
rs11146326	AFTPH	5.90928	9.44e-08	0.0248532	1.18928
rs10768832	AFTPH	5.72419	2.02e-07	0.0347763	1.62608
rs62106280	AGA	6.30113	1.84e-08	0.0117815	0.975306
rs11740041	AGA	6.06087	5.03e-08	0.0188027	1.5092
rs76625591	AGA	5.66818	2.54e-07	0.038467	1.14201
rs3757531	AGFG1	11.4631	3.72e-18	1.28e-08	2.67441
rs116365101	AGFG1	7.69166	4.6e-11	0.000684126	2.3698
rs13184115	AGFG1	7.42401	1.48e-10	0.00116518	1.48501
rs17055178	AGFG1	7.31595	2.36e-10	0.00147698	1.49669
rs6463702	AGFG1	6.79348	2.26e-09	0.00451481	1.87643
rs76195510	AGFG1	6.76915	2.51e-09	0.00472203	1.85655
rs74384165	AGFG1	6.76915	2.51e-09	0.00472203	1.85655
rs114892170	AGFG1	6.76915	2.51e-09	0.00472203	1.85655
rs2934778	AGFG1	6.38148	1.31e-08	0.0101682	1.39609
rs35327501	AGFG1	6.29666	1.87e-08	0.0118683	1.38321
rs73300706	AGFG1	6.11814	3.96e-08	0.0168673	1.30095
rs76185675	AGFG1	6.08946	4.46e-08	0.0178364	1.56862
rs10283781	AGFG1	5.9828	6.96e-08	0.0217569	1.62683
rs4908463	AGFG1	5.89804	9.89e-08	0.0253327	1.08733
rs13180537	AGFG1	5.78789	1.56e-07	0.0310908	1.36795
rs2913537	AGFG1	5.77813	1.62e-07	0.0316129	1.0905
rs17701871	AGFG1	5.76999	1.68e-07	0.0321021	1.08256
rs668603	AGFG1	5.73639	1.92e-07	0.0340847	1.41644
rs36027470	AGFG1	5.73639	1.92e-07	0.0340847	1.41644
rs6824926	AGFG1	5.7295	1.98e-07	0.0344609	1.70423
rs7801367	AGFG1	5.71871	2.07e-07	0.0351166	1.74051
rs73049754	AGFG1	5.66326	2.6e-07	0.0388062	1.70152
rs12820297	AGFG1	5.63615	2.9e-07	0.0408377	1.69268
rs7544830	AGFG1	5.6348	2.92e-07	0.0409171	1.92114
rs6682904	AGFG1	5.6348	2.92e-07	0.0409171	1.92114
rs817137	AGFG1	5.6348	2.92e-07	0.0409171	1.92114
rs2869766	AGFG1	5.60663	3.27e-07	0.0429706	1.20252
rs16946959	AGFG1	5.55901	3.97e-07	0.0466516	1.93573
rs7338140	AGFG1	5.55873	3.97e-07	0.0466645	1.61787
rs12334542	AGFG1	5.54046	4.28e-07	0.0481092	1.32297
rs7689902	AGFG1	5.53114	4.44e-07	0.0488837	1.94237
rs76950697	AGFG1	5.52995	4.46e-07	0.0489776	1.91576
rs73446998	AGFG1	5.52344	4.58e-07	0.0495097	1.31066
rs28458784	AGFG1	5.5212	4.62e-07	0.0496941	1.72577
rs71654271	AGK	6.09367	4.39e-08	0.0177004	1.10388
rs11662672	AGK	5.69682	2.26e-07	0.0366079	0.99836
rs34528262	AGK	5.58728	3.54e-07	0.044452	1.00449
rs2103474	AGK	5.58235	3.61e-07	0.0447808	0.843863
rs6773067	AGK	5.57056	3.79e-07	0.0457379	1.04491
rs72834272	AGK	5.53778	4.32e-07	0.0483097	0.841277
rs10956365	AGK	5.52735	4.51e-07	0.0491946	0.889774
rs73043438	AGMAT	5.73766	1.91e-07	0.0339859	3.81025
rs61285056	AGMO	6.04058	5.47e-08	0.0194654	1.86371
rs77503973	AGMO	5.78162	1.6e-07	0.0314126	1.75505
rs7830803	AGMO	5.74681	1.84e-07	0.0334025	1.82672
rs75254733	AGMO	5.67166	2.51e-07	0.0382675	1.51918
rs79056633	AGMO	5.67166	2.51e-07	0.0382675	1.51918
rs2850630	AGMO	5.67166	2.51e-07	0.0382675	1.51918
rs115560664	AGMO	5.55579	4.02e-07	0.0469101	1.35148
rs113337243	AGMO	5.55579	4.02e-07	0.0469101	1.35148
rs35293957	AGMO	5.5282	4.49e-07	0.0491342	1.0704
rs73046135	AGO1	6.98725	9.81e-10	0.00293696	1.27954
rs41280684	AGO1	6.98725	9.81e-10	0.00293696	1.27954
rs600411	AGO1	6.71446	3.17e-09	0.00526119	1.1265
rs11882901	AGO1	6.63411	4.47e-09	0.00609736	1.27511
rs72888487	AGO1	6.62787	4.59e-09	0.00618083	1.1565
rs304110	AGO1	6.6199	4.75e-09	0.00629846	1.27401
rs4724433	AGO1	6.61598	4.83e-09	0.00634493	1.06359
rs6463311	AGO1	6.5652	5.99e-09	0.0070356	1.0181
rs17374803	AGO1	6.51449	7.44e-09	0.00771659	1.14442
rs71608002	AGO1	6.26931	2.1e-08	0.0126144	1.1478
rs6854889	AGO1	6.20342	2.77e-08	0.0144545	1.03684
rs2447724	AGO1	6.08743	4.5e-08	0.0178699	1.07247
rs6587904	AGO1	6.0252	5.84e-08	0.0201197	0.726637
rs12407465	AGO1	5.93071	8.64e-08	0.0239635	1.19622
rs11218200	AGO1	5.90744	9.51e-08	0.0249184	1.07801
rs11604100	AGO1	5.90744	9.51e-08	0.0249184	1.07801
rs7785898	AGO1	5.89492	1e-07	0.0254627	0.948626
rs1690358	AGO1	5.81759	1.38e-07	0.0293938	1.13451
rs72712120	AGO1	5.7811	1.6e-07	0.0314487	1.05208
rs10514926	AGO1	5.68298	2.39e-07	0.0375403	1.10115
rs6964866	AGO1	5.62539	3.03e-07	0.0416067	0.872499
rs57701876	AGO1	5.60709	3.26e-07	0.0429344	1.03556
rs10845455	AGO1	5.55145	4.09e-07	0.0472718	0.836196
rs61576058	AGO1	5.54948	4.12e-07	0.0473859	1.05419
rs6032689	AGO1	5.5328	4.41e-07	0.0487312	1.05866
rs2812198	AGO4	6.45249	9.68e-09	0.00876852	1.79875
rs11691856	AGO4	6.3408	1.55e-08	0.0109689	1.49492
rs2762050	AGO4	5.85158	1.2e-07	0.0275524	1.38301
rs1543136	AGO4	5.83295	1.29e-07	0.028547	1.28651
rs7585714	AGO4	5.68164	2.41e-07	0.0376245	1.1206
rs71419337	AGO4	5.68164	2.41e-07	0.0376245	1.1206
rs79397671	AGPAT6	6.15758	3.36e-08	0.0156772	1.40204
rs79859598	AGPAT6	6.15758	3.36e-08	0.0156772	1.40204
rs12370931	AGPAT6	6.02306	5.89e-08	0.020207	1.48774
rs565722	AGPAT6	5.98551	6.88e-08	0.0216567	0.888651
rs1377185	AGPAT6	5.93997	8.31e-08	0.0235396	0.995207
rs6597054	AGPAT6	5.81763	1.38e-07	0.0293923	1.29623
rs7390115	AGPAT6	5.78259	1.59e-07	0.0313579	1.16257
rs12937034	AGPAT6	5.60902	3.24e-07	0.0427932	0.743929
rs34236205	AGTPBP1	6.41899	1.12e-08	0.00940821	1.06694
rs8004487	AGTPBP1	6.23163	2.46e-08	0.0136198	1.10502
rs12896813	AGTPBP1	6.23163	2.46e-08	0.0136198	1.10502
rs13278781	AGTPBP1	5.96928	7.36e-08	0.022266	1.35806
rs3024664	AGTPBP1	5.91015	9.41e-08	0.0248142	1.87671
rs76389985	AGTPBP1	5.75465	1.79e-07	0.0329916	1.40316
rs62283818	AGTPBP1	5.68109	2.41e-07	0.0376707	1.61823
rs11197967	AGTRAP	6.43478	1.04e-08	0.00908751	1.45581
rs13056537	AGTRAP	6.0275	5.78e-08	0.020043	0.948866
rs11585078	AGTRAP	6.02562	5.82e-08	0.020096	1.14161
rs3125306	AGTRAP	6.01451	6.1e-08	0.0205512	1.4099
rs34233878	AGTRAP	5.94185	8.25e-08	0.0234544	0.996484
rs6122379	AGTRAP	5.79901	1.49e-07	0.0304536	1.04955
rs115157273	AGTRAP	5.77469	1.64e-07	0.0318243	1.22797
rs2135065	AGTRAP	5.73912	1.9e-07	0.0338648	0.886959
rs9350387	AGTRAP	5.63467	2.92e-07	0.0409278	1.23236
rs76560907	AGTRAP	5.56482	3.87e-07	0.0462007	0.894136
rs62209963	AGTRAP	5.53964	4.29e-07	0.0481876	1.21747
rs75244953	AHI1	6.33646	1.58e-08	0.0110475	1.69054
rs55784685	AHI1	5.97071	7.32e-08	0.0221888	1.73036
rs58691424	AHI1	5.64833	2.76e-07	0.0399389	2.16742
rs34024596	AHI1	5.52572	4.54e-07	0.0493127	1.94543
rs73994607	AHNAK	6.05066	5.25e-08	0.0191258	8.45197
rs117012258	AHNAK	5.78458	1.58e-07	0.0312601	8.71243
rs74960699	AHNAK	5.7211	2.05e-07	0.0349737	9.41287
rs74468371	AHNAK	5.7211	2.05e-07	0.0349737	9.41287
rs80263173	AHNAK	5.6407	2.85e-07	0.0404742	8.9288
rs17237027	AHR	5.53504	4.37e-07	0.0485471	2.22388
rs144869859	AHSA2	6.68006	3.67e-09	0.00561146	2.119
rs72856531	AHSA2	6.39183	1.25e-08	0.00996686	2.05906
rs72617108	AHSA2	6.3084	1.78e-08	0.0116433	2.18821
rs10462707	AHSA2	6.24862	2.29e-08	0.0131659	1.54333
rs7017402	AHSA2	6.01275	6.15e-08	0.0206183	1.56314
rs16856993	AHSA2	5.8831	1.05e-07	0.0260692	1.8984
rs61408890	AHSA2	5.8831	1.05e-07	0.0260692	1.8984
rs72734636	AHSA2	5.815	1.39e-07	0.0295217	1.73578
rs72855167	AHSA2	5.70193	2.22e-07	0.0362638	1.98523
rs7704047	AHSA2	5.67242	2.5e-07	0.038226	1.67101
rs7580960	AHSA2	5.66975	2.53e-07	0.0383696	1.95499
rs608493	AICDA	5.77669	1.63e-07	0.0317128	1.63879
rs35486709	AIDA	6.43724	1.03e-08	0.00904914	0.792337
rs2744870	AIDA	6.36159	1.42e-08	0.0105592	1.25865
rs71647707	AIDA	6.30693	1.79e-08	0.0116613	1.29036
rs59728691	AIDA	6.16364	3.27e-08	0.0154967	1.31709
rs79026207	AIDA	6.0372	5.55e-08	0.0196165	1.2593
rs151196089	AIDA	5.98172	6.99e-08	0.0218051	1.27228
rs112699688	AIDA	5.98172	6.99e-08	0.0218051	1.27228
rs34963627	AIDA	5.84602	1.23e-07	0.0278461	1.03568
rs4676861	AIDA	5.78575	1.57e-07	0.0312038	1.23877
rs60701910	AIDA	5.76148	1.74e-07	0.0325877	1.41957
rs2478433	AIDA	5.73275	1.95e-07	0.0342771	1.213
rs2886703	AIDA	5.71235	2.12e-07	0.0355569	1.32545
rs71400401	AIDA	5.64453	2.8e-07	0.0401787	1.10879
rs7806852	AIDA	5.63458	2.92e-07	0.0409335	0.82677
rs1514513	AIDA	5.56705	3.84e-07	0.0460264	0.669731
rs2039093	AIDA	5.55508	4.03e-07	0.0469609	0.870429
rs77439696	AIFM1	5.71608	2.09e-07	0.0353061	1.53024
rs7240121	AIFM1	5.63324	2.93e-07	0.0409894	2.4988
rs13375905	AIFM1	5.62784	3e-07	0.04141	2.22691
rs13253679	AIFM1	5.60094	3.35e-07	0.0434062	1.09398
rs57059434	AIM1	6.58928	5.41e-09	0.00671496	3.14713
rs1037185	AIM1	5.54492	4.2e-07	0.0477465	1.79503
rs55909362	AIMP1	5.99619	6.58e-08	0.0212733	6.75461
rs2760093	AIMP1	5.99619	6.58e-08	0.0212733	6.75461
rs9785026	AIMP1	5.99475	6.62e-08	0.0213431	4.93015
rs6553387	AIMP1	5.822	1.35e-07	0.0291598	7.49138
rs7448255	AIMP1	5.5958	3.42e-07	0.0437855	4.67763
rs644407	AIMP1	5.55128	4.09e-07	0.0472852	5.6416
rs17168454	AIMP1	5.52312	4.59e-07	0.0495345	6.73134
rs34703017	AIP	6.47995	8.61e-09	0.0082984	2.28161
rs77998268	AIP	6.41331	1.14e-08	0.00954533	2.77815
rs4952746	AIP	6.37404	1.35e-08	0.0103086	2.35213
rs112119467	AIP	6.31428	1.74e-08	0.0115269	3.04432
rs7228133	AIP	6.1016	4.24e-08	0.0174225	2.02357
rs140674111	AIP	5.83987	1.26e-07	0.0282076	2.95349
rs78709668	AIP	5.79446	1.52e-07	0.0307516	2.63875
rs7157209	AIP	5.7801	1.61e-07	0.0314733	2.86314
rs61818238	AIP	5.66037	2.63e-07	0.0390473	1.86402
rs1369014	AIP	5.6485	2.76e-07	0.0399245	1.60996
rs12493694	AIP	5.64086	2.84e-07	0.0404645	1.61656
rs2098398	AIP	5.64086	2.84e-07	0.0404645	1.61656
rs3792095	AIP	5.62717	3.01e-07	0.0414763	2.16205
rs113708492	AIP	5.58462	3.58e-07	0.0446078	2.21098
rs7511960	AIP	5.5177	4.69e-07	0.049981	2.51021
rs11661738	AIPL1	5.72433	2.02e-07	0.0347647	6.47925
rs56142254	AK1	5.81739	1.38e-07	0.0294031	1.50374
rs76132765	AK1	5.7339	1.94e-07	0.0342269	1.97708
rs17378875	AK1	5.62586	3.02e-07	0.0415796	1.94321
rs2897834	AK3	5.59972	3.36e-07	0.0434801	4.16698
rs2913364	AK3	5.54169	4.26e-07	0.0480209	4.98562
rs73078714	AKAP11	6.98636	9.85e-10	0.00294567	2.60929
rs11848899	AKAP11	6.48441	8.45e-09	0.00824904	1.80282
rs74326207	AKAP11	6.34259	1.54e-08	0.0109447	2.5687
rs77657355	AKAP11	6.34259	1.54e-08	0.0109447	2.5687
rs12274317	AKAP11	6.34259	1.54e-08	0.0109447	2.5687
rs78694823	AKAP11	6.32864	1.63e-08	0.0111941	2.62667
rs75786941	AKAP11	6.14265	3.57e-08	0.0161097	2.46592
rs10069756	AKAP11	6.03095	5.7e-08	0.0198896	1.58024
rs11106498	AKAP11	5.93138	8.62e-08	0.0239335	2.07067
rs73150582	AKAP11	5.77971	1.61e-07	0.0315119	1.83718
rs11101133	AKAP11	5.70796	2.16e-07	0.0358546	2.20177
rs4253040	AKAP11	5.70796	2.16e-07	0.0358546	2.20177
rs1618726	AKAP11	5.69481	2.28e-07	0.0367163	2.15578
rs1934976	AKAP11	5.61801	3.12e-07	0.0420913	2.26767
rs17188601	AKAP11	5.61102	3.21e-07	0.0426367	2.02608
rs1040482	AKAP11	5.61102	3.21e-07	0.0426367	2.02608
rs73188911	AKAP11	5.60037	3.35e-07	0.0434262	2.13913
rs113673730	AKAP11	5.57351	3.74e-07	0.0454993	2.16541
rs230796	AKAP11	5.5688	3.81e-07	0.0458701	1.93378
rs78220507	AKAP11	5.54909	4.13e-07	0.047412	2.24158
rs116065483	AKAP12	6.81856	2.03e-09	0.00430916	1.80535
rs76996005	AKAP12	6.64829	4.2e-09	0.00592937	1.77215
rs72622560	AKAP12	6.52049	7.25e-09	0.00762478	1.6084
rs10778418	AKAP12	6.06579	4.93e-08	0.0186381	1.64077
rs12079294	AKAP12	5.96079	7.63e-08	0.0225952	1.46406
rs58633349	AKAP12	5.81592	1.39e-07	0.0294613	1.5371
rs67850063	AKAP12	5.75007	1.82e-07	0.0332753	1.52857
rs72613156	AKAP12	5.75007	1.82e-07	0.0332753	1.52857
rs11725475	AKAP12	5.75007	1.82e-07	0.0332753	1.52857
rs11725938	AKAP12	5.75007	1.82e-07	0.0332753	1.52857
rs73171101	AKAP12	5.67359	2.49e-07	0.0381409	1.42599
rs77778033	AKAP12	5.66774	2.55e-07	0.0385029	1.39693
rs76461377	AKAP12	5.61064	3.22e-07	0.0426696	1.32066
rs1934976	AKAP12	5.57044	3.79e-07	0.0457514	1.48858
rs2149220	AKAP12	5.55981	3.95e-07	0.0465835	1.47137
rs11195533	AKAP12	5.52122	4.62e-07	0.0496932	1.34815
rs6553387	AKAP13	6.01738	6.03e-08	0.0204513	7.35365
rs2277137	AKAP13	6.0005	6.47e-08	0.0210598	5.04765
rs1560621	AKAP13	5.91825	9.1e-08	0.0244463	7.14495
rs111706709	AKAP13	5.86528	1.13e-07	0.0269093	5.81559
rs11691856	AKAP13	5.76779	1.69e-07	0.0322344	5.32086
rs112201577	AKAP13	5.76248	1.73e-07	0.0325196	4.82413
rs67037061	AKAP13	5.67862	2.44e-07	0.0378626	5.48601
rs10013547	AKAP17A	5.82646	1.33e-07	0.0288925	1.51211
rs71323750	AKAP17A	5.63665	2.89e-07	0.0407912	1.14765
rs10029996	AKAP17A	5.60083	3.35e-07	0.0434105	1.52673
rs10016286	AKAP17A	5.60083	3.35e-07	0.0434105	1.52673
rs17300686	AKAP17A	5.60083	3.35e-07	0.0434105	1.52673
rs2997091	AKAP5	5.57586	3.7e-07	0.0453327	3.60959
rs12040309	AKAP5	5.57586	3.7e-07	0.0453327	3.60959
rs145900102	AKAP8	6.78507	2.34e-09	0.00459737	3.97908
rs7995006	AKAP8	6.28525	1.96e-08	0.012144	3.16321
rs12428300	AKAP8	6.28525	1.96e-08	0.012144	3.16321
rs77989746	AKAP8	6.22419	2.54e-08	0.0138601	3.33717
rs752267	AKAP8	6.06406	4.96e-08	0.0186723	3.17431
rs333737	AKAP8	5.99104	6.73e-08	0.0214644	2.63374
rs147478070	AKAP8	5.91818	9.1e-08	0.0244468	2.74049
rs79158952	AKAP8	5.90446	9.63e-08	0.0250707	3.03614
rs2236301	AKAP8	5.84906	1.21e-07	0.0277177	2.96092
rs17034606	AKAP8	5.78758	1.56e-07	0.0311028	2.84134
rs7997235	AKAP8	5.67806	2.44e-07	0.0379052	2.22192
rs76955638	AKAP9	5.86339	1.14e-07	0.0269868	11.4892
rs72801540	AKAP9	5.71642	2.09e-07	0.0352824	9.73661
rs150922152	AKIRIN1	6.16612	3.24e-08	0.0154092	2.70084
rs56678651	AKIRIN1	5.97797	7.1e-08	0.0219142	1.67975
rs73579406	AKIRIN1	5.96268	7.57e-08	0.0225247	2.14089
rs75303729	AKIRIN1	5.85074	1.2e-07	0.0276157	1.76478
rs113551020	AKIRIN1	5.85074	1.2e-07	0.0276157	1.76478
rs2223962	AKIRIN1	5.81442	1.4e-07	0.029571	2.06827
rs117474917	AKIRIN1	5.79004	1.54e-07	0.0310241	2.48545
rs75640364	AKIRIN1	5.53255	4.42e-07	0.0487567	1.80238
rs6077622	AKNA	6.03691	5.56e-08	0.01963	2.29084
rs112356845	AKNA	5.91379	9.27e-08	0.024645	2.61071
rs72831044	AKNA	5.63322	2.93e-07	0.0409894	2.23343
rs9784564	AKR1B1	7.67473	4.95e-11	0.000690469	2.56307
rs11098794	AKR1B1	7.67473	4.95e-11	0.000690469	2.56307
rs17009267	AKR1B1	7.67473	4.95e-11	0.000690469	2.56307
rs62440600	AKR1B1	6.20459	2.76e-08	0.0144386	2.41509
rs11977500	AKR1B1	6.11022	4.09e-08	0.0170957	1.8171
rs7819789	AKR1B1	5.96622	7.46e-08	0.0223711	2.18302
rs16864811	AKR1B1	5.89091	1.02e-07	0.0256901	1.7297
rs78944486	AKR1B1	5.82603	1.33e-07	0.0289193	2.16179
rs1914984	AKR1B1	5.79961	1.48e-07	0.0304234	1.99631
rs72935270	AKR1B1	5.79961	1.48e-07	0.0304234	1.99631
rs74304514	AKR1B1	5.62209	3.07e-07	0.0418426	2.09713
rs443592	AKR1B1	5.61459	3.17e-07	0.0423362	2.02095
rs8074148	AKR1B1	5.56448	3.88e-07	0.0462404	2.42518
rs846313	AKR1B1	5.55669	4e-07	0.0468318	2.08338
rs17321041	AKR1D1	6.19284	2.9e-08	0.0147168	2.30002
rs79327161	AKR1D1	5.86031	1.16e-07	0.027123	2.37401
rs77853416	AKR1D1	5.70217	2.21e-07	0.0362484	2.14957
rs12369670	AKR1D1	5.68212	2.4e-07	0.037607	2.26034
rs1838150	AKR1D1	5.57152	3.77e-07	0.0456501	2.52135
rs10840754	AKR1D1	5.56727	3.84e-07	0.0460065	2.2533
rs10492729	AKR7A2	5.95766	7.73e-08	0.0227133	2.12495
rs72779178	AKR7A2	5.60912	3.24e-07	0.0427932	2.2054
rs28954371	AKR7A2	5.58797	3.53e-07	0.0443719	1.65128
rs9370437	AKR7A2	5.54997	4.11e-07	0.0473515	1.87601
rs116085711	ALDH1L2	5.89622	9.97e-08	0.0254066	3.39642
rs28490586	ALDH1L2	5.52748	4.51e-07	0.0491919	2.29419
rs113303787	ALDH3A2	5.91124	9.37e-08	0.0247534	2.63273
rs147984054	ALDH3A2	5.6215	3.08e-07	0.041893	2.92748
rs112208671	ALDH3A2	5.53183	4.43e-07	0.0488196	2.83377
rs3756693	ALDH3B1	6.11467	4.02e-08	0.0169554	2.66972
rs28718090	ALDH3B1	5.96365	7.54e-08	0.0224953	2.36499
rs12578154	ALDH3B1	5.91489	9.23e-08	0.0245825	2.15509
rs78694823	ALDH3B1	5.78939	1.55e-07	0.0310365	3.10009
rs140674111	ALDH3B1	5.76022	1.75e-07	0.0326475	3.48453
rs346661	ALDH3B1	5.72802	1.99e-07	0.0345574	2.72248
rs76391692	ALDH3B1	5.5738	3.74e-07	0.0454777	2.03194
rs769547	ALDH3B1	5.54208	4.25e-07	0.0479822	1.88808
rs1965112	ALDH3B1	5.53358	4.4e-07	0.0486867	1.87749
rs57059434	ALDH3B1	5.52266	4.6e-07	0.049572	3.23214
rs77439696	ALDH5A1	5.73881	1.91e-07	0.0338971	1.51426
rs225408	ALDH5A1	5.68346	2.39e-07	0.0375056	1.95594
rs112949116	ALDH6A1	5.72137	2.05e-07	0.0349614	19.9501
rs2913364	ALDH8A1	6.14738	3.5e-08	0.0159821	1.48775
rs113929966	ALDH9A1	8.09089	8.01e-12	0.000292954	1.62798
rs11030496	ALDH9A1	6.65705	4.05e-09	0.00585373	0.863476
rs17034913	ALDH9A1	6.06758	4.89e-08	0.0185649	0.904675
rs12232655	ALDH9A1	5.99837	6.52e-08	0.0211789	1.09556
rs75062552	ALDH9A1	5.949	8.01e-08	0.0231265	1.50015
rs1836119	ALDH9A1	5.93544	8.47e-08	0.0237545	0.869963
rs4923583	ALDH9A1	5.67424	2.48e-07	0.0381151	0.74707
rs7944233	ALDH9A1	5.65029	2.74e-07	0.0397917	1.04092
rs12204216	ALDH9A1	5.55611	4.01e-07	0.0468875	1.31248
rs72993109	ALDH9A1	5.54899	4.13e-07	0.0474219	0.793084
rs10273902	ALDH9A1	5.52488	4.55e-07	0.0493775	1.29525
rs57599175	ALG1	5.97017	7.34e-08	0.0222134	2.37559
rs2291377	ALG1	5.7496	1.82e-07	0.0333072	2.65661
rs1924699	ALG1	5.63709	2.89e-07	0.0407476	3.30639
rs73078714	ALG10B	5.95825	7.71e-08	0.0226809	1.27903
rs1842614	ALG10B	5.55161	4.09e-07	0.0472565	1.36043
rs61839162	ALG13	7.40803	1.58e-10	0.00119109	3.48083
rs10839782	ALG13	7.2802	2.76e-10	0.00162723	3.85319
rs7141142	ALG13	6.88686	1.51e-09	0.00369121	3.28392
rs16901407	ALG13	6.86068	1.69e-09	0.00389777	2.78274
rs71572930	ALG13	6.69919	3.38e-09	0.00542271	2.90953
rs77723564	ALG13	5.94146	8.26e-08	0.0234643	2.32242
rs115051725	ALG13	5.88414	1.05e-07	0.0260379	2.70801
rs6955385	ALG13	5.8256	1.33e-07	0.028937	2.72636
rs6602602	ALG13	5.81826	1.37e-07	0.0293487	2.54098
rs57395111	ALG13	5.68568	2.37e-07	0.0373746	2.96813
rs7663813	ALG13	5.66577	2.57e-07	0.0386373	3.05963
rs10142866	ALG13	5.63721	2.89e-07	0.0407374	3.00622
rs4959421	ALG13	5.62025	3.09e-07	0.0419538	2.29538
rs73157435	ALG13	5.60802	3.25e-07	0.0428478	2.25534
rs752267	ALG13	5.52649	4.53e-07	0.0492663	2.58193
rs2134548	ALG1L9P	6.65439	4.1e-09	0.0058742	1.50952
rs35915875	ALG1L9P	5.78079	1.6e-07	0.0314514	1.32033
rs4933603	ALG1L9P	5.77628	1.63e-07	0.0317315	1.2406
rs115102069	ALG5	6.26391	2.15e-08	0.0127465	2.04008
rs1319915	ALG5	6.22322	2.55e-08	0.0138905	2.14263
rs4485582	ALG5	5.85669	1.17e-07	0.0273467	1.92788
rs37199	ALG5	5.77095	1.67e-07	0.0320339	1.71635
rs3857258	ALG5	5.74153	1.88e-07	0.033731	1.28328
rs35521406	ALG5	5.7226	2.04e-07	0.0349002	1.24467
rs111270776	ALG5	5.71305	2.12e-07	0.0355024	1.85644
rs10039856	ALG5	5.59416	3.44e-07	0.0439111	1.70837
rs2822695	ALG9	5.57396	3.73e-07	0.0454594	1.57986
rs7641433	ALKBH4	5.85124	1.2e-07	0.027578	1.1952
rs6727205	ALKBH4	5.79874	1.49e-07	0.0304723	1.39166
rs74575417	ALKBH4	5.69821	2.25e-07	0.0364936	1.3006
rs900442	ALKBH4	5.69113	2.32e-07	0.0369497	1.20601
rs75962191	ALKBH4	5.66552	2.57e-07	0.0386456	1.2817
rs13260372	ALKBH4	5.62095	3.08e-07	0.0419163	1.34455
rs56053745	ALKBH5	6.57243	5.81e-09	0.00693749	1.13116
rs16908404	ALKBH5	6.32309	1.67e-08	0.0113359	1.36924
rs3776445	ALKBH5	5.73333	1.95e-07	0.0342588	0.855709
rs10455774	ALKBH5	5.62109	3.08e-07	0.0419108	1.38692
rs3822434	ALKBH5	5.54632	4.18e-07	0.0476262	1.01918
rs494958	ALKBH5	5.53548	4.36e-07	0.0485082	1.02013
rs56053745	ALOX5AP	5.99464	6.63e-08	0.0213438	6.20781
rs112949116	ALPP	7.19396	4.01e-10	0.00192924	3.24849
rs58640502	ALPP	6.53556	6.8e-09	0.00743045	2.05165
rs6459678	ALPP	6.51889	7.3e-09	0.00763635	2.01318
rs73139975	ALPP	6.00239	6.42e-08	0.0209953	2.63911
rs56142254	AMBRA1	5.76979	1.68e-07	0.0321174	2.66034
rs112949116	AMBRA1	5.73722	1.92e-07	0.0340191	4.04333
rs73139975	AMBRA1	5.70561	2.18e-07	0.0360271	3.67052
rs17864608	AMD1	6.07186	4.8e-08	0.0184427	2.11141
rs293038	AMD1	5.95725	7.74e-08	0.0227375	1.26777
rs72846364	AMD1	5.67466	2.48e-07	0.0380924	2.56412
rs73027370	AMFR	6.72705	3e-09	0.00512814	1.55642
rs10119546	AMFR	6.71811	3.12e-09	0.00523456	1.69121
rs1442415	AMFR	6.48707	8.36e-09	0.00822699	1.22457
rs12680106	AMFR	6.47882	8.65e-09	0.00831289	1.14461
rs4592803	AMFR	6.44001	1.02e-08	0.00900327	1.19104
rs10035896	AMFR	6.38288	1.3e-08	0.0101534	1.44124
rs4797237	AMFR	6.25248	2.25e-08	0.013057	1.09217
rs4474415	AMFR	6.14229	3.58e-08	0.016112	1.41837
rs2799600	AMFR	6.00957	6.23e-08	0.0207284	1.64234
rs76309792	AMFR	5.9799	7.05e-08	0.0218614	1.16783
rs77372450	AMFR	5.93522	8.48e-08	0.0237649	1.25256
rs11465228	AMFR	5.93522	8.48e-08	0.0237649	1.25256
rs74370011	AMFR	5.83764	1.27e-07	0.0283235	1.19861
rs12454578	AMFR	5.80451	1.45e-07	0.0301626	1.48383
rs60621581	AMFR	5.78593	1.57e-07	0.0311954	1.52688
rs59370327	AMFR	5.78114	1.6e-07	0.0314454	1.40499
rs62511715	AMFR	5.7222	2.04e-07	0.0349235	1.15267
rs4643428	AMFR	5.7003	2.23e-07	0.0363786	1.33101
rs6820412	AMFR	5.65985	2.63e-07	0.0390891	1.57639
rs4421721	AMFR	5.63948	2.86e-07	0.0405717	1.28824
rs4550208	AMFR	5.63948	2.86e-07	0.0405717	1.28824
rs1569140	AMFR	5.51858	4.67e-07	0.0499253	0.953878
rs925058	AMZ2	9.28733	4.24e-14	1.32e-05	3.05894
rs72697104	AMZ2	7.34837	2.05e-10	0.0013674	2.13724
rs10185657	AMZ2	6.60534	5.05e-09	0.00642927	2.07409
rs11692143	AMZ2	6.60534	5.05e-09	0.00642927	2.07409
rs7761639	AMZ2	6.46953	9e-09	0.00849762	2.75262
rs75258188	AMZ2	6.43123	1.06e-08	0.00915438	2.4713
rs79854623	AMZ2	6.35567	1.46e-08	0.0106876	2.89708
rs1560621	AMZ2	6.27328	2.06e-08	0.0124772	2.53853
rs16905889	AMZ2	6.24398	2.34e-08	0.0132767	3.02809
rs9470970	AMZ2	6.06656	4.91e-08	0.0186068	2.81455
rs7915717	AMZ2	5.91559	9.2e-08	0.0245448	2.13742
rs72734924	AMZ2	5.85413	1.19e-07	0.0274353	1.76079
rs11647285	AMZ2	5.82261	1.35e-07	0.0291271	2.54074
rs13389149	AMZ2	5.80236	1.47e-07	0.0302714	1.88355
rs17553108	AMZ2	5.72291	2.03e-07	0.0348709	2.0003
rs2044921	AMZ2	5.71887	2.07e-07	0.0351038	1.91717
rs73102749	AMZ2	5.64789	2.76e-07	0.0399655	2.40732
rs73181196	AMZ2	5.53148	4.43e-07	0.0488412	1.64826
rs16964255	ANAPC1	7.90243	1.83e-11	0.000403002	1.42497
rs58317340	ANAPC1	6.99533	9.47e-10	0.00289436	1.51078
rs35107936	ANAPC1	6.8428	1.83e-09	0.00406197	1.583
rs73164582	ANAPC1	6.49035	8.24e-09	0.00815247	1.28299
rs73164594	ANAPC1	6.49035	8.24e-09	0.00815247	1.28299
rs9954436	ANAPC1	6.25382	2.24e-08	0.0130482	1.36266
rs9771197	ANAPC1	6.00365	6.38e-08	0.020954	1.59577
rs1410499	ANAPC1	5.8596	1.16e-07	0.0271678	1.41507
rs3935858	ANAPC1	5.52851	4.49e-07	0.0491031	0.710873
rs73164546	ANAPC1	5.52565	4.54e-07	0.0493182	1.15327
rs2580855	ANAPC10	6.31084	1.76e-08	0.0115992	2.186
rs11136732	ANAPC10	5.89109	1.02e-07	0.0256825	2.87759
rs35261141	ANAPC10	5.78563	1.57e-07	0.0312134	1.9724
rs79373149	ANAPC10	5.73229	1.96e-07	0.034304	2.1002
rs56678651	ANAPC10	5.7008	2.23e-07	0.0363416	1.9097
rs3739641	ANAPC10	5.58307	3.6e-07	0.0447163	2.36148
rs16910565	ANAPC10	5.5723	3.76e-07	0.0455988	2.33119
rs72683585	ANAPC11	6.31587	1.73e-08	0.0114785	2.15147
rs7720726	ANAPC11	6.27965	2.01e-08	0.0123029	2.5921
rs2470072	ANAPC11	6.24844	2.29e-08	0.0131659	2.7613
rs12757630	ANAPC11	6.14933	3.47e-08	0.0159376	2.14096
rs9924734	ANAPC11	5.85085	1.2e-07	0.0276085	2.54572
rs17150177	ANAPC11	5.82356	1.35e-07	0.0290652	2.0293
rs11975441	ANAPC11	5.6464	2.78e-07	0.0400369	2.32167
rs6951593	ANAPC11	5.6464	2.78e-07	0.0400369	2.32167
rs72764063	ANAPC11	5.61605	3.15e-07	0.0422182	2.68459
rs17083480	ANAPC11	5.61157	3.2e-07	0.0425909	2.52927
rs16864811	ANAPC11	5.55678	4e-07	0.0468225	2.03064
rs142734892	ANAPC13	5.99773	6.54e-08	0.0212055	1.85913
rs77343257	ANAPC13	5.86435	1.14e-07	0.0269466	1.9147
rs705790	ANAPC13	5.84098	1.25e-07	0.0281264	1.90905
rs11656817	ANAPC13	5.7511	1.81e-07	0.0332428	1.84668
rs9451253	ANAPC13	5.65521	2.68e-07	0.0394484	1.94711
rs13437621	ANAPC13	5.63094	2.96e-07	0.0411698	2.30052
rs4963896	ANAPC13	5.52866	4.49e-07	0.0490941	1.64152
rs10168914	ANAPC15	6.40133	1.2e-08	0.00975585	1.89111
rs7868990	ANAPC15	6.34774	1.51e-08	0.010855	3.66936
rs9925208	ANAPC15	6.18785	2.96e-08	0.0148305	3.01496
rs162820	ANAPC15	5.96259	7.57e-08	0.0225247	3.09062
rs73472087	ANAPC15	5.93557	8.47e-08	0.0237545	3.50626
rs114314900	ANAPC15	5.81862	1.37e-07	0.0293487	3.12689
rs2724173	ANAPC15	5.69618	2.27e-07	0.0366249	3.04303
rs16833589	ANAPC15	5.57803	3.67e-07	0.0451413	3.01155
rs11577428	ANAPC15	5.57803	3.67e-07	0.0451413	3.01155
rs73994607	ANAPC15	5.53328	4.4e-07	0.0487089	2.59797
rs146117566	ANAPC15	5.51783	4.69e-07	0.0499756	2.95879
rs17378875	ANAPC16	5.69566	2.27e-07	0.0366657	19.4488
rs2822695	ANAPC16	5.64263	2.82e-07	0.0403278	20.5063
rs62087011	ANAPC16	5.62474	3.04e-07	0.041647	17.9264
rs35087987	ANAPC4	7.16334	4.58e-10	0.00204004	1.25316
rs4314294	ANAPC4	7.16334	4.58e-10	0.00204004	1.25316
rs13020203	ANAPC4	6.94924	1.16e-09	0.00318783	1.32439
rs9996828	ANAPC4	6.72618	3.01e-09	0.00513683	1.12393
rs6798740	ANAPC4	6.38806	1.27e-08	0.0100431	1.30121
rs9856357	ANAPC4	6.28388	1.97e-08	0.0121818	1.47569
rs6785110	ANAPC4	6.28388	1.97e-08	0.0121818	1.47569
rs9848663	ANAPC4	6.25724	2.21e-08	0.012944	1.53718
rs10464156	ANAPC4	6.24529	2.32e-08	0.0132505	1.53304
rs2700782	ANAPC4	6.20708	2.73e-08	0.0143596	1.64878
rs35432200	ANAPC4	6.15622	3.38e-08	0.0157027	1.38674
rs4401401	ANAPC4	6.09987	4.27e-08	0.0174925	1.19954
rs9855376	ANAPC4	6.01901	5.99e-08	0.0203874	1.30001
rs1756691	ANAPC4	5.86411	1.14e-07	0.0269499	1.36775
rs7221059	ANAPC4	5.77872	1.62e-07	0.0315848	0.97837
rs305140	ANAPC4	5.74052	1.89e-07	0.0337671	0.977369
rs1392169	ANAPC4	5.73514	1.93e-07	0.0341599	1.06456
rs61684702	ANAPC4	5.64605	2.78e-07	0.0400531	1.43191
rs7207747	ANAPC4	5.62987	2.97e-07	0.0412579	1.10395
rs613629	ANAPC4	5.55898	3.97e-07	0.0466516	1.24385
rs73485360	ANAPC4	5.55898	3.97e-07	0.0466516	1.24385
rs72964753	ANAPC4	5.55482	4.03e-07	0.0469866	1.37567
rs6749328	ANAPC4	5.53268	4.41e-07	0.0487411	1.4999
rs66702522	ANAPC4	5.53132	4.44e-07	0.0488633	1.1909
rs11940808	ANAPC4	5.51771	4.69e-07	0.0499804	1.27759
rs78301810	ANAPC5	7.31042	2.42e-10	0.00149146	3.38598
rs55685106	ANAPC5	6.31112	1.76e-08	0.0115983	2.33923
rs7090191	ANAPC5	5.8854	1.04e-07	0.0259865	3.77399
rs35813694	ANAPC5	5.86072	1.15e-07	0.0270988	2.78567
rs7322415	ANAPC5	5.72798	1.99e-07	0.0345577	3.32663
rs17297697	ANAPC5	5.68988	2.33e-07	0.0370567	2.75107
rs7616840	ANAPC5	5.56666	3.85e-07	0.0460686	2.76703
rs17579009	ANGEL2	6.11754	3.97e-08	0.0168708	4.31696
rs17237027	ANGEL2	5.85491	1.18e-07	0.0274136	3.8389
rs6011523	ANGEL2	5.65753	2.66e-07	0.0392961	3.90006
rs72819201	ANGEL2	5.56579	3.86e-07	0.0461277	2.95928
rs79015710	ANGEL2	5.55974	3.96e-07	0.0465841	4.15782
rs6477650	ANGPT2	6.21962	2.59e-08	0.0140149	1.23387
rs62261522	ANGPT2	5.65457	2.69e-07	0.0394877	1.5367
rs116504279	ANK3	6.82392	1.98e-09	0.00425917	1.3782
rs7856537	ANK3	6.36576	1.4e-08	0.0104827	1.42166
rs62639695	ANK3	6.28073	2e-08	0.0122732	1.61426
rs111731359	ANK3	6.15051	3.46e-08	0.0159065	1.32351
rs74106179	ANK3	5.57909	3.66e-07	0.0450753	1.62104
rs35927640	ANKFY1	6.44636	9.93e-09	0.0089173	1.22795
rs13236851	ANKFY1	6.36064	1.43e-08	0.0105966	0.958363
rs56142254	ANKFY1	6.12084	3.91e-08	0.016792	0.995069
rs2028726	ANKFY1	6.07052	4.83e-08	0.0184772	1.13039
rs10456655	ANKFY1	5.87666	1.08e-07	0.0263975	1.10939
rs76471590	ANKFY1	5.86432	1.14e-07	0.0269472	0.876692
rs7154402	ANKFY1	5.80551	1.45e-07	0.0301181	1.37412
rs12673983	ANKFY1	5.78084	1.6e-07	0.0314514	0.95144
rs11657390	ANKFY1	5.72627	2.01e-07	0.0346556	1.24155
rs13184179	ANKFY1	5.67656	2.46e-07	0.0380104	0.815704
rs118022964	ANKFY1	5.55778	3.99e-07	0.0467536	1.22608
rs117094231	ANKFY1	5.55778	3.99e-07	0.0467536	1.22608
rs61782426	ANKHD1	6.46249	9.28e-09	0.00863059	1.80244
rs76149908	ANKHD1	6.17152	3.17e-08	0.0152583	1.87576
rs2290342	ANKHD1	6.15155	3.44e-08	0.0158865	1.88869
rs2341903	ANKHD1	6.09493	4.36e-08	0.0176594	1.76471
rs6954251	ANKHD1	6.07495	4.74e-08	0.018347	1.68405
rs150293860	ANKHD1	5.95658	7.76e-08	0.0227621	1.65088
rs7309814	ANKHD1	5.94775	8.05e-08	0.0231975	1.80013
rs112194043	ANKHD1	5.85177	1.2e-07	0.0275467	1.38848
rs275516	ANKHD1	5.83513	1.28e-07	0.0284307	1.5859
rs591013	ANKHD1	5.81726	1.38e-07	0.0294082	1.8898
rs12418603	ANKHD1	5.81726	1.38e-07	0.0294082	1.8898
rs79697244	ANKHD1	5.6476	2.77e-07	0.0399903	1.69143
rs9262582	ANKHD1	5.64446	2.8e-07	0.0401804	1.76622
rs9262614	ANKHD1	5.64446	2.8e-07	0.0401804	1.76622
rs9501053	ANKHD1	5.64446	2.8e-07	0.0401804	1.76622
rs58399805	ANKHD1	5.58643	3.55e-07	0.0444871	1.63762
rs79426122	ANKHD1	5.58643	3.55e-07	0.0444871	1.63762
rs12911108	ANKHD1	5.57316	3.75e-07	0.0455262	1.82234
rs115631656	ANKHD1	5.52969	4.47e-07	0.0490067	1.8131
rs35510222	ANKIB1	7.6986	4.46e-11	0.000679283	1.7057
rs7390115	ANKIB1	5.60538	3.29e-07	0.0430391	1.1005
rs7609984	ANKIB1	5.51972	4.65e-07	0.0497987	1.11162
rs2049431	ANKLE1	6.50882	7.62e-09	0.00779581	1.08709
rs16990147	ANKLE1	6.09882	4.29e-08	0.0175144	1.14247
rs8116456	ANKLE1	5.75798	1.76e-07	0.0327802	1.08745
rs2241512	ANKLE1	5.61701	3.13e-07	0.042165	0.700106
rs1871996	ANKLE1	5.5358	4.36e-07	0.0484762	1.20007
rs117647483	ANKRA2	5.5617	3.92e-07	0.046422	0.907989
rs17167024	ANKRD10	6.70635	3.28e-09	0.00533065	1.68819
rs6958114	ANKRD10	6.16301	3.28e-08	0.01552	1.62718
rs6992614	ANKRD10	5.7863	1.57e-07	0.0311714	1.44717
rs2913364	ANKRD10	5.60579	3.28e-07	0.0430179	1.4393
rs2822695	ANKRD11	5.7567	1.77e-07	0.0328599	14.8257
rs62494394	ANKRD12	6.03778	5.54e-08	0.0195922	16.5632
rs9785026	ANKRD12	5.72954	1.98e-07	0.0344609	14.3336
rs2822695	ANKRD12	5.66389	2.59e-07	0.0387626	21.6203
rs17378875	ANKRD12	5.58804	3.53e-07	0.0443641	20.1793
rs78526307	ANKRD13A	6.76307	2.57e-09	0.00473854	1.72197
rs74836238	ANKRD13A	6.0415	5.45e-08	0.0194349	1.46729
rs2880086	ANKRD13A	5.80955	1.43e-07	0.0298792	0.902445
rs59521326	ANKRD13A	5.57289	3.75e-07	0.0455472	0.938434
rs667358	ANKRD16	7.03455	8e-10	0.00270033	3.31094
rs2964154	ANKRD16	6.0937	4.39e-08	0.0177004	2.50406
rs78446054	ANKRD16	6.08888	4.47e-08	0.0178491	2.56661
rs237404	ANKRD16	6.08866	4.48e-08	0.0178491	2.88146
rs151521	ANKRD16	5.72188	2.04e-07	0.0349407	2.65115
rs28809889	ANKRD20A9P	5.71397	2.11e-07	0.0354307	5.59231
rs11138299	ANKRD20A9P	5.57844	3.67e-07	0.0451151	10.3583
rs1413793	ANKRD26	6.30542	1.8e-08	0.0116925	1.95509
rs76597739	ANKRD26	6.0454	5.36e-08	0.0192845	1.97243
rs282124	ANKRD26	6.01074	6.2e-08	0.0206964	1.2509
rs35010532	ANKRD26	5.80431	1.46e-07	0.0301702	1.7843
rs7806216	ANKRD26	5.61143	3.21e-07	0.0425991	1.80812
rs1487984	ANKRD26	5.60248	3.33e-07	0.0432629	1.8833
rs112520786	ANKRD26	5.55273	4.07e-07	0.0471647	1.81836
rs35601608	ANKRD30BP2	5.9706	7.32e-08	0.0221888	1.69863
rs140048454	ANKRD30BP2	5.9706	7.32e-08	0.0221888	1.69863
rs11138299	ANKRD30BP2	5.60563	3.28e-07	0.04303	1.90353
rs13186540	ANKRD30BP2	5.60355	3.31e-07	0.0431656	1.59591
rs72820129	ANKRD32	6.9546	1.13e-09	0.00315299	1.54801
rs142966433	ANKRD32	6.822	2e-09	0.00427293	2.93084
rs291137	ANKRD32	6.56282	6.05e-09	0.0070566	2.73833
rs77448898	ANKRD32	6.01724	6.03e-08	0.0204538	2.79265
rs77037576	ANKRD32	6.01724	6.03e-08	0.0204538	2.79265
rs7148908	ANKRD32	5.68494	2.38e-07	0.0374145	2.45958
rs13029479	ANKRD32	5.66975	2.53e-07	0.0383696	1.77404
rs11687791	ANKRD32	5.5727	3.75e-07	0.0455694	2.37135
rs59273804	ANKRD32	5.53451	4.38e-07	0.0486041	2.42915
rs1882501	ANKRD32	5.53451	4.38e-07	0.0486041	2.4104
rs112788967	ANKRD36B	6.86005	1.7e-09	0.00389777	5.84996
rs111560421	ANKRD36B	6.59316	5.32e-09	0.00666348	5.72845
rs10927551	ANKRD36B	6.47701	8.72e-09	0.00833385	5.46157
rs17863294	ANKRD36B	6.4475	9.88e-09	0.00888607	5.14423
rs17862367	ANKRD36B	6.23471	2.43e-08	0.0135317	4.9695
rs10492555	ANKRD36B	6.07797	4.68e-08	0.0182195	5.78445
rs147984054	ANKRD36B	6.03958	5.5e-08	0.0195204	7.18553
rs145817454	ANKRD36B	5.90783	9.5e-08	0.0249044	5.38024
rs144086080	ANKRD36B	5.90783	9.5e-08	0.0249044	5.38024
rs149309158	ANKRD36B	5.90783	9.5e-08	0.0249044	5.38024
rs149295570	ANKRD36B	5.90783	9.5e-08	0.0249044	5.38024
rs4911273	ANKRD36B	5.77626	1.63e-07	0.0317315	3.54729
rs4701955	ANKRD36B	5.75743	1.77e-07	0.0328145	4.81501
rs11691856	ANKRD36B	5.55956	3.96e-07	0.0466015	5.3027
rs76578068	ANKRD39	6.41504	1.13e-08	0.00950316	2.58301
rs75303729	ANKRD39	6.06867	4.87e-08	0.0185455	1.81122
rs113551020	ANKRD39	6.06867	4.87e-08	0.0185455	1.81122
rs62110217	ANKRD39	6.00703	6.29e-08	0.020823	2.14747
rs117043342	ANKRD39	5.93939	8.33e-08	0.0235676	2.23503
rs12303064	ANKRD39	5.84689	1.22e-07	0.0278125	2.31546
rs16863437	ANKRD39	5.81639	1.39e-07	0.0294295	1.89107
rs2072603	ANKRD39	5.72797	1.99e-07	0.0345577	2.40227
rs72677892	ANKRD39	5.71867	2.07e-07	0.0351173	2.01551
rs12352208	ANKRD39	5.65216	2.72e-07	0.0396506	2.05871
rs16896659	ANKRD39	5.58987	3.5e-07	0.0442206	1.61404
rs4713466	ANKRD39	5.54873	4.14e-07	0.0474341	1.43349
rs17567779	ANKRD40	6.35803	1.44e-08	0.0106345	4.90307
rs56149215	ANKRD40	6.35803	1.44e-08	0.0106345	4.90307
rs698606	ANKRD40	5.95166	7.92e-08	0.022992	4.8566
rs11145940	ANKRD40	5.5372	4.33e-07	0.0483718	4.62818
rs17378875	ANKRD44	5.64307	2.82e-07	0.0402972	5.93218
rs11691856	ANKRD49	5.6877	2.35e-07	0.0372152	5.47324
rs10282035	ANKRD62	5.88229	1.06e-07	0.0260943	1.95121
rs4707572	ANKRD62	5.70186	2.22e-07	0.0362673	1.34999
rs34263388	ANKS4B	5.60223	3.33e-07	0.0432848	1.88012
rs841101	ANO6	6.74494	2.78e-09	0.00491512	1.76296
rs2247927	ANO6	6.22798	2.5e-08	0.0137111	1.61123
rs4238272	ANO6	6.19817	2.83e-08	0.0145848	2.09223
rs117887586	ANO6	6.15922	3.33e-08	0.0156352	2.1195
rs2010344	ANO6	6.0908	4.44e-08	0.0178032	1.12539
rs57417162	ANO6	5.98188	6.99e-08	0.0217985	1.79264
rs17869797	ANO6	5.88066	1.06e-07	0.0261745	1.66364
rs9470970	ANO6	5.78609	1.57e-07	0.0311854	1.98994
rs10257137	ANO6	5.65124	2.73e-07	0.0397263	1.14184
rs6495271	ANO6	5.64782	2.76e-07	0.0399715	1.9842
rs7246871	ANO6	5.62526	3.03e-07	0.0416179	1.69975
rs140700	ANO6	5.6098	3.23e-07	0.0427319	1.48162
rs4812405	ANO6	5.59435	3.44e-07	0.0438992	1.95047
rs11726579	ANO6	5.5205	4.64e-07	0.0497242	1.8956
rs7154549	ANP32A	5.77472	1.64e-07	0.0318218	3.79929
rs79761786	ANP32A	5.63591	2.9e-07	0.0408483	3.56747
rs10492555	ANP32A	5.58859	3.52e-07	0.0443248	3.0482
rs73064167	ANP32A	5.57976	3.65e-07	0.0450064	3.73222
rs17474375	ANP32A-IT1	5.81839	1.37e-07	0.0293487	1.35733
rs4722163	ANP32A-IT1	5.76456	1.71e-07	0.03242	1.93464
rs12659377	ANP32A-IT1	5.62944	2.98e-07	0.041294	1.6237
rs2322544	ANP32B	6.42426	1.09e-08	0.00930034	4.08508
rs336388	ANP32B	6.39892	1.21e-08	0.00981329	4.35046
rs73847668	ANP32B	6.25185	2.26e-08	0.0130586	5.88757
rs78663274	ANP32B	6.25185	2.26e-08	0.0130586	5.88757
rs74695964	ANP32B	6.25185	2.26e-08	0.0130586	5.88757
rs78229319	ANP32B	6.25185	2.26e-08	0.0130586	5.88757
rs73154913	ANP32B	6.25185	2.26e-08	0.0130586	5.88757
rs59539767	ANP32B	5.54546	4.19e-07	0.047694	4.90615
rs11126710	ANP32B	5.54309	4.23e-07	0.0478767	4.73312
rs74767203	ANP32E	6.58609	5.48e-09	0.006757	11.4281
rs12676761	ANP32E	6.22838	2.49e-08	0.0136969	7.655
rs113698256	ANP32E	5.99415	6.64e-08	0.021354	7.37142
rs12369492	ANP32E	5.53152	4.43e-07	0.0488374	5.59809
rs34191496	ANP32E	5.53152	4.43e-07	0.0488374	5.59809
rs61766918	ANXA1	6.73598	2.89e-09	0.00504067	29.7126
rs4661322	ANXA1	5.91435	9.25e-08	0.0246104	26.7871
rs477953	ANXA1	5.78411	1.58e-07	0.031278	25.4066
rs4661577	ANXA1	5.78411	1.58e-07	0.031278	25.4066
rs10754880	ANXA1	5.78411	1.58e-07	0.031278	25.4066
rs13132384	ANXA1	5.77394	1.65e-07	0.0318573	22.2508
rs35293957	ANXA1	5.57804	3.67e-07	0.0451413	18.8319
rs7977653	ANXA11	7.15603	4.73e-10	0.0020629	3.12063
rs9836404	ANXA11	6.57692	5.7e-09	0.00687049	3.34583
rs74942222	ANXA11	6.57692	5.7e-09	0.00687049	3.34583
rs738496	ANXA11	5.81571	1.39e-07	0.029473	2.68973
rs9954436	ANXA11	5.78234	1.59e-07	0.0313618	2.70009
rs11051595	ANXA11	5.58734	3.54e-07	0.0444432	3.01922
rs11837547	ANXA11	5.58734	3.54e-07	0.0444432	3.01922
rs418837	ANXA2	5.83172	1.3e-07	0.0286076	7.38536
rs274700	ANXA2	5.77367	1.65e-07	0.0318711	6.27628
rs1079714	ANXA4	6.46523	9.17e-09	0.00857875	1.17615
rs12091656	ANXA4	6.05177	5.22e-08	0.0191197	1.3049
rs12625845	ANXA4	5.97962	7.05e-08	0.0218714	1.25651
rs61782426	ANXA4	5.92706	8.77e-08	0.0240955	1.27548
rs78865684	ANXA4	5.83429	1.29e-07	0.0284827	1.10282
rs2072603	ANXA4	5.8215	1.36e-07	0.0291812	1.49591
rs11873626	ANXA4	5.80081	1.48e-07	0.0303775	1.09854
rs72775794	ANXA4	5.76733	1.7e-07	0.0322618	1.23866
rs61391802	ANXA4	5.57387	3.73e-07	0.0454675	1.37605
rs28539796	ANXA4	5.57387	3.73e-07	0.0454675	1.37605
rs34190970	ANXA4	5.57235	3.76e-07	0.0455988	1.05343
rs10174383	ANXA4	5.53217	4.42e-07	0.0487948	0.635851
rs57277472	ANXA5	5.55371	4.05e-07	0.0470558	4.0744
rs9954436	ANXA5	5.51998	4.65e-07	0.0497794	4.30313
rs11162171	ANXA6	6.75584	2.65e-09	0.00481303	2.15462
rs8084363	ANXA6	5.8702	1.11e-07	0.0266706	1.84715
rs2353181	ANXA6	5.78482	1.58e-07	0.0312472	1.80332
rs12591372	ANXA6	5.64502	2.8e-07	0.0401308	1.82676
rs140903242	ANXA6	5.5545	4.04e-07	0.0470012	1.36084
rs3849796	ANXA6	5.52369	4.58e-07	0.0494976	1.17055
rs74960699	ANXA7	6.63081	4.53e-09	0.00614733	4.10431
rs74468371	ANXA7	6.63081	4.53e-09	0.00614733	4.10431
rs12947510	ANXA7	6.48706	8.36e-09	0.00822699	2.97538
rs79696262	ANXA7	6.41204	1.15e-08	0.00957126	3.27479
rs1030414	ANXA7	6.35697	1.45e-08	0.0106562	3.28942
rs61766918	ANXA7	6.0905	4.44e-08	0.0178135	3.6393
rs7322415	ANXA7	5.95362	7.86e-08	0.0229163	3.57453
rs239785	ANXA7	5.89926	9.84e-08	0.0252786	3.13888
rs4952746	ANXA7	5.65362	2.7e-07	0.0395629	3.09199
rs11809230	ANXA7	5.62545	3.03e-07	0.0416018	2.66399
rs723994	ANXA7	5.62545	3.03e-07	0.0416018	2.66399
rs138243157	ANXA7	5.6162	3.14e-07	0.0422138	2.55516
rs57417162	AOAH	10.1844	8.62e-16	5.92e-07	4.43899
rs116904357	AOAH	6.97676	1.03e-09	0.00301089	3.59803
rs7851253	AOAH	6.97676	1.03e-09	0.00301089	3.59803
rs443592	AOAH	6.73352	2.92e-09	0.00504834	3.35088
rs13030770	AOAH	6.61534	4.84e-09	0.00634493	2.44556
rs117242598	AOAH	6.36044	1.43e-08	0.0105966	3.45485
rs12262895	AOAH	6.30641	1.8e-08	0.0116718	2.5948
rs1914984	AOAH	6.29182	1.91e-08	0.0119976	3.09875
rs72935270	AOAH	6.29182	1.91e-08	0.0119976	3.09875
rs6549454	AOAH	6.2034	2.77e-08	0.0144545	3.13155
rs11960055	AOAH	6.19557	2.86e-08	0.0146444	3.30249
rs35432764	AOAH	6.16773	3.22e-08	0.0153575	2.838
rs56832842	AOAH	6.16773	3.22e-08	0.0153575	2.838
rs11790970	AOAH	6.12545	3.84e-08	0.0166565	3.08415
rs75859653	AOAH	6.12356	3.87e-08	0.0167139	3.36615
rs10499800	AOAH	6.0887	4.48e-08	0.0178491	2.79986
rs6764886	AOAH	6.01268	6.15e-08	0.0206183	3.24911
rs62283818	AOAH	5.99669	6.57e-08	0.0212576	3.41119
rs7711822	AOAH	5.95809	7.71e-08	0.0226906	3.40244
rs111721080	AOAH	5.89241	1.01e-07	0.0256072	3.1426
rs58171564	AOAH	5.84411	1.24e-07	0.0279457	2.46967
rs145758388	AOAH	5.83898	1.26e-07	0.0282687	2.8218
rs79233484	AOAH	5.83475	1.28e-07	0.0284501	3.80263
rs10810872	AOAH	5.8247	1.34e-07	0.028998	2.29186
rs4836470	AOAH	5.78787	1.56e-07	0.0310908	3.68897
rs9604813	AOAH	5.78049	1.61e-07	0.0314514	2.88868
rs4411004	AOAH	5.77869	1.62e-07	0.0315848	2.63121
rs17455845	AOAH	5.77869	1.62e-07	0.0315848	2.63121
rs62399042	AOAH	5.77093	1.67e-07	0.0320339	3.69302
rs17839592	AOAH	5.77093	1.67e-07	0.0320339	3.69302
rs246442	AOAH	5.77093	1.67e-07	0.0320339	3.69302
rs8071217	AOAH	5.74629	1.85e-07	0.0334472	2.32992
rs79370616	AOAH	5.71695	2.08e-07	0.0352461	2.62222
rs7923770	AOAH	5.71287	2.12e-07	0.0355148	2.97185
rs72841645	AOAH	5.69368	2.29e-07	0.0367796	3.08202
rs112176328	AOAH	5.69368	2.29e-07	0.0367796	3.08202
rs10070206	AOAH	5.68559	2.37e-07	0.0373791	2.91931
rs10464156	AOAH	5.68356	2.39e-07	0.0374993	3.07342
rs74037846	AOAH	5.67943	2.43e-07	0.0377919	3.04023
rs72702696	AOAH	5.66072	2.62e-07	0.0390354	3.11582
rs35614357	AOAH	5.6598	2.63e-07	0.0390919	2.5881
rs6904128	AOAH	5.64395	2.81e-07	0.0402309	2.56924
rs11809230	AOAH	5.61242	3.19e-07	0.0425204	2.38928
rs723994	AOAH	5.61242	3.19e-07	0.0425204	2.38928
rs79404643	AOAH	5.60915	3.24e-07	0.0427932	2.87237
rs80239197	AOAH	5.58933	3.51e-07	0.0442671	2.52813
rs75148706	AOAH	5.58695	3.54e-07	0.0444815	3.56908
rs73785027	AOAH	5.58695	3.54e-07	0.0444815	3.56908
rs11958393	AOAH	5.58695	3.54e-07	0.0444815	3.56908
rs80174716	AOAH	5.58695	3.54e-07	0.0444815	3.56908
rs7221984	AOAH	5.56127	3.93e-07	0.0464562	2.27136
rs78397733	AOAH	5.55352	4.06e-07	0.0470779	2.41332
rs1343478	AOAH	5.53872	4.31e-07	0.0482416	2.15611
rs142201902	AOAH	5.53779	4.32e-07	0.0483097	2.64977
rs4735203	AOAH	5.53229	4.42e-07	0.0487812	2.55963
rs113598018	AOAH	5.51967	4.65e-07	0.0498052	2.59331
rs1240440	AP1G1	6.22972	2.48e-08	0.0136653	2.41402
rs55716711	AP1G1	5.77767	1.62e-07	0.0316406	1.76455
rs10474884	AP1G2	7.02412	8.37e-10	0.00273543	3.01336
rs75750159	AP1G2	5.76435	1.72e-07	0.0324366	2.30911
rs2822695	AP2S1	7.51657	9.87e-11	0.000980634	1.76689
rs10958547	AP2S1	7.32853	2.24e-10	0.00144232	1.62063
rs66525413	AP2S1	6.22934	2.48e-08	0.0136701	1.28063
rs77452901	AP2S1	6.08292	4.59e-08	0.0180055	1.84862
rs4952730	AP2S1	6.07086	4.82e-08	0.0184734	1.52045
rs13132574	AP2S1	6.01676	6.04e-08	0.0204759	1.80604
rs72638553	AP2S1	5.78884	1.55e-07	0.0310583	1.33359
rs62239946	AP2S1	5.65335	2.7e-07	0.0395746	1.21135
rs72706509	AP2S1	5.65111	2.73e-07	0.0397333	1.00179
rs34902218	AP2S1	5.6358	2.9e-07	0.0408527	1.38164
rs7431536	AP2S1	5.54454	4.21e-07	0.0477716	0.918374
rs9955438	AP3B1	6.09873	4.29e-08	0.0175144	1.88212
rs16911010	AP3B1	6.00651	6.31e-08	0.0208333	1.0837
rs77598188	AP3B1	5.88237	1.06e-07	0.0260934	1.68707
rs78301810	AP3B1	5.783	1.59e-07	0.0313386	1.52236
rs1030414	AP3B1	5.67478	2.48e-07	0.0380912	1.52064
rs2042750	AP3B1	5.57904	3.66e-07	0.0450753	1.52346
rs9878939	AP3M1	5.60521	3.29e-07	0.0430495	2.30962
rs62295364	AP3M2	6.66266	3.95e-09	0.00581498	2.59159
rs11856427	AP3M2	5.94531	8.13e-08	0.0232934	2.73226
rs6782462	AP3M2	5.83803	1.27e-07	0.0283111	2.22794
rs1788245	AP3M2	5.70655	2.17e-07	0.035969	2.4092
rs4083409	AP3M2	5.67419	2.48e-07	0.0381164	2.26267
rs62295409	AP3M2	5.55392	4.05e-07	0.0470369	2.56828
rs57919281	AP3M2	5.53705	4.34e-07	0.0483867	1.82199
rs75074534	AP3M2	5.52037	4.64e-07	0.049741	2.28175
rs7995097	AP3S1	5.94293	8.21e-08	0.0234109	2.00848
rs7674807	AP3S1	5.63046	2.97e-07	0.041212	1.67659
rs7796298	AP3S2	5.75775	1.76e-07	0.032792	2.68505
rs112167791	AP3S2	5.71056	2.14e-07	0.035651	3.15986
rs77853416	AP4B1-AS1	5.57078	3.78e-07	0.0457217	3.67064
rs72794462	AP4E1	5.88284	1.05e-07	0.02608	4.40078
rs146980946	AP4E1	5.65889	2.64e-07	0.0391839	4.89247
rs9954436	AP5M1	6.80456	2.15e-09	0.00441561	1.68826
rs78865684	AP5M1	6.05146	5.23e-08	0.0191197	1.4457
rs4786240	AP5M1	5.92116	8.99e-08	0.0243467	1.58766
rs28513302	AP5M1	5.92116	8.99e-08	0.0243467	1.58766
rs72753513	AP5M1	5.89509	1e-07	0.0254558	1.72455
rs11051595	AP5M1	5.72251	2.04e-07	0.0349061	1.72539
rs11837547	AP5M1	5.72251	2.04e-07	0.0349061	1.72539
rs73668176	AP5M1	5.7189	2.07e-07	0.0351038	1.41652
rs11873626	AP5M1	5.53446	4.38e-07	0.0486041	1.35925
rs11691856	AP5S1	5.70099	2.22e-07	0.0363378	2.90799
rs10281406	APBB1IP	5.96829	7.39e-08	0.0222931	5.15215
rs12542335	APBB1IP	5.8625	1.15e-07	0.0270279	4.05816
rs7090191	APBB1IP	5.71561	2.1e-07	0.0353258	4.7828
rs77098671	APBB1IP	5.70407	2.2e-07	0.0361277	3.67519
rs28532904	APBB1IP	5.52812	4.5e-07	0.0491453	3.21257
rs140674111	APBB2	5.97243	7.27e-08	0.0221244	2.15755
rs13029479	APBB2	5.68687	2.36e-07	0.0372837	1.39568
rs2501276	APC	10.6479	1.18e-16	1.35e-07	2.27165
rs9410117	APC	7.04397	7.68e-10	0.00266071	1.60269
rs11593393	APC	6.32364	1.67e-08	0.0113226	1.53155
rs6742531	APC	6.28074	2e-08	0.0122732	1.4766
rs59108483	APC	6.12545	3.84e-08	0.0166565	1.83668
rs7908667	APC	6.0357	5.59e-08	0.0196674	1.64289
rs2935494	APC	5.97062	7.32e-08	0.0221888	1.32393
rs79662866	APC	5.82526	1.34e-07	0.0289584	2.03489
rs72716500	APC	5.80872	1.43e-07	0.0299434	1.42819
rs13226041	APC	5.72012	2.06e-07	0.0350396	1.11648
rs1420195	APC	5.70637	2.18e-07	0.0359793	1.07034
rs7539900	APC	5.69926	2.24e-07	0.0364236	1.94645
rs11636933	APC	5.69878	2.25e-07	0.0364631	1.37956
rs1713404	APC	5.6634	2.59e-07	0.0387953	1.09658
rs7922463	APC	5.56506	3.87e-07	0.0461787	1.26632
rs7068744	APC	5.52914	4.48e-07	0.0490543	1.49044
rs77275870	APEH	7.00266	9.18e-10	0.00286525	1.55227
rs1634721	APEH	5.79822	1.49e-07	0.0305012	1.0491
rs1345230	APEH	5.78126	1.6e-07	0.031437	0.994446
rs11207685	APEH	5.74271	1.88e-07	0.0336662	1.35082
rs929490	APEH	5.69559	2.27e-07	0.0366672	1.46613
rs13216409	APEH	5.68429	2.38e-07	0.0374513	1.02235
rs9401005	APEH	5.68429	2.38e-07	0.0374513	1.02235
rs72786099	APEX1	5.92263	8.93e-08	0.0242836	3.68981
rs7585714	APH1A	7.72843	3.92e-11	0.00062059	1.82604
rs71419337	APH1A	7.72843	3.92e-11	0.00062059	1.82604
rs74562958	APH1A	6.63916	4.37e-09	0.00603431	1.8817
rs4676222	APH1A	6.32193	1.68e-08	0.0113675	1.92021
rs58640502	APH1A	6.1397	3.62e-08	0.0161823	1.88424
rs72702913	APH1A	6.11112	4.08e-08	0.0170686	2.3215
rs11975441	APH1A	5.92945	8.69e-08	0.0240105	2.21614
rs6951593	APH1A	5.92945	8.69e-08	0.0240105	2.21614
rs78688570	APH1A	5.84727	1.22e-07	0.0277985	1.68191
rs17599420	APH1A	5.82215	1.35e-07	0.0291578	1.85591
rs6459678	APH1A	5.67887	2.44e-07	0.0378454	1.75588
rs112594362	APH1A	5.67114	2.51e-07	0.0382849	1.95115
rs17297697	APH1A	5.61478	3.16e-07	0.0423147	1.96716
rs13163352	APH1A	5.579	3.66e-07	0.0450758	1.27457
rs12254288	APH1A	5.57321	3.74e-07	0.0455255	2.05625
rs7695652	APH1A	5.52324	4.59e-07	0.0495228	1.72222
rs67441479	API5	6.70768	3.26e-09	0.00531079	1.42947
rs2866819	API5	6.652	4.14e-09	0.00589472	1.32967
rs146683450	API5	6.6102	4.95e-09	0.00639205	1.44418
rs116010190	API5	6.6102	4.95e-09	0.00639205	1.44418
rs12133766	API5	6.45777	9.46e-09	0.00869111	1.61493
rs1533667	API5	6.4081	1.17e-08	0.00965407	1.12458
rs17115114	API5	6.31813	1.71e-08	0.0114272	1.45931
rs60383071	API5	6.31813	1.71e-08	0.0114272	1.45931
rs17115288	API5	6.31813	1.71e-08	0.0114272	1.45931
rs8049016	API5	6.23299	2.45e-08	0.0135955	1.04374
rs16862840	API5	6.1826	3.02e-08	0.0149813	1.62465
rs7560722	API5	6.18173	3.03e-08	0.0149863	1.7845
rs12092746	API5	6.12111	3.91e-08	0.0167848	1.13567
rs11163870	API5	6.12111	3.91e-08	0.0167848	1.13567
rs159025	API5	6.11676	3.98e-08	0.0168915	1.4982
rs60955132	API5	5.96986	7.35e-08	0.0222285	1.30255
rs17155309	API5	5.93264	8.57e-08	0.0238746	1.46846
rs12438678	API5	5.88897	1.03e-07	0.0257708	1.37585
rs77998268	API5	5.88512	1.04e-07	0.0259978	1.55054
rs10209693	API5	5.87719	1.08e-07	0.0263725	1.4356
rs113604182	API5	5.85305	1.19e-07	0.0274919	1.04757
rs16964255	API5	5.82016	1.36e-07	0.029239	1.23694
rs1955421	API5	5.78226	1.59e-07	0.0313658	1.25718
rs7723352	API5	5.69632	2.27e-07	0.0366211	1.64221
rs71548276	API5	5.53693	4.34e-07	0.0483963	1.64783
rs7953754	API5	5.53671	4.34e-07	0.0484139	1.44659
rs12402310	API5	5.52296	4.59e-07	0.0495393	1.13258
rs7975266	APLP2	7.52033	9.71e-11	0.000978492	1.54882
rs73994607	APLP2	7.4737	1.19e-10	0.0010661	1.4894
rs61762761	APLP2	7.42182	1.49e-10	0.00116518	1.61815
rs727442	APLP2	7.18795	4.12e-10	0.00193346	1.41693
rs11942445	APLP2	7.03551	7.97e-10	0.00269454	1.60462
rs12229983	APLP2	6.77986	2.39e-09	0.00464073	1.47629
rs35879138	APLP2	6.71012	3.23e-09	0.00529088	1.49001
rs4791036	APLP2	6.67851	3.7e-09	0.00562795	1.44364
rs72749800	APLP2	6.63351	4.48e-09	0.00610825	1.41255
rs114314900	APLP2	6.61736	4.8e-09	0.00634493	1.60831
rs1426911	APLP2	6.56692	5.95e-09	0.00701212	1.50092
rs7834904	APLP2	6.56692	5.95e-09	0.00701212	1.50092
rs77291092	APLP2	6.56692	5.95e-09	0.00701212	1.50092
rs2267455	APLP2	6.51579	7.4e-09	0.00769321	1.2694
rs6764886	APLP2	6.40533	1.18e-08	0.00971033	1.47353
rs77617449	APLP2	6.38944	1.26e-08	0.0100156	1.47102
rs62283818	APLP2	6.31013	1.77e-08	0.0116108	1.53482
rs56411654	APLP2	6.11153	4.07e-08	0.0170582	1.43324
rs73152839	APLP2	6.11153	4.07e-08	0.0170582	1.43324
rs3788595	APLP2	6.0389	5.51e-08	0.0195547	1.20105
rs76825075	APLP2	6.03192	5.67e-08	0.0198528	1.33805
rs116904357	APLP2	6.02227	5.91e-08	0.0202227	1.4242
rs7851253	APLP2	6.02227	5.91e-08	0.0202227	1.4242
rs8190385	APLP2	5.9846	6.91e-08	0.0216795	1.10054
rs739024	APLP2	5.92633	8.8e-08	0.0241374	1.11236
rs117242598	APLP2	5.91258	9.31e-08	0.0246867	1.43138
rs13375905	APLP2	5.91056	9.39e-08	0.0247981	1.38059
rs12282340	APLP2	5.87747	1.08e-07	0.0263538	1.43134
rs12254288	APLP2	5.87368	1.09e-07	0.0265088	1.20818
rs11063454	APLP2	5.85726	1.17e-07	0.027321	1.18467
rs34952316	APLP2	5.82643	1.33e-07	0.0288925	1.36798
rs5023746	APLP2	5.80112	1.48e-07	0.0303536	1.43144
rs61931253	APLP2	5.78953	1.55e-07	0.0310365	1.418
rs79843116	APLP2	5.78941	1.55e-07	0.0310365	1.37571
rs11790970	APLP2	5.78061	1.61e-07	0.0314514	1.2897
rs113772279	APLP2	5.77111	1.67e-07	0.0320261	1.37374
rs11854660	APLP2	5.76879	1.69e-07	0.0321707	1.1358
rs80022133	APLP2	5.75307	1.8e-07	0.0330804	1.41902
rs10196970	APLP2	5.73082	1.97e-07	0.0344005	1.392
rs7306780	APLP2	5.72546	2.01e-07	0.0346901	1.36705
rs75876539	APLP2	5.71928	2.06e-07	0.0350819	1.3793
rs77098687	APLP2	5.70377	2.2e-07	0.0361433	1.17813
rs62283776	APLP2	5.70086	2.23e-07	0.0363416	1.36455
rs72797114	APLP2	5.68204	2.4e-07	0.0376123	1.24982
rs75588805	APLP2	5.65759	2.66e-07	0.039295	1.25404
rs17350636	APLP2	5.63094	2.96e-07	0.0411698	1.23666
rs11975441	APLP2	5.62098	3.08e-07	0.0419163	1.20981
rs6951593	APLP2	5.62098	3.08e-07	0.0419163	1.20981
rs7612863	APLP2	5.61881	3.11e-07	0.042033	1.42567
rs62498364	APLP2	5.61877	3.11e-07	0.042034	1.12189
rs4735203	APLP2	5.60896	3.24e-07	0.0427979	1.12422
rs74619767	APLP2	5.54057	4.27e-07	0.0481031	1.20167
rs71647707	APLP2	5.52323	4.59e-07	0.0495241	1.2624
rs57417162	APMAP	6.44781	9.87e-09	0.00887902	2.37738
rs17864173	APMAP	5.7104	2.14e-07	0.0356574	2.2605
rs10927551	APOBEC3A	5.94184	8.25e-08	0.0234544	3.80621
rs145817454	APOBEC3A	5.69626	2.27e-07	0.0366211	3.87073
rs144086080	APOBEC3A	5.69626	2.27e-07	0.0366211	3.87073
rs149309158	APOBEC3A	5.69626	2.27e-07	0.0366211	3.87073
rs149295570	APOBEC3A	5.69626	2.27e-07	0.0366211	3.87073
rs4701955	APOBEC3A	5.65623	2.67e-07	0.0393704	3.50874
rs7456469	APOBEC3C	6.26667	2.12e-08	0.0126887	2.18937
rs72839669	APOBEC3C	5.65025	2.74e-07	0.0397917	2.3763
rs10861868	APOBEC3C	5.59099	3.48e-07	0.0441492	2.64555
rs79696262	APOBEC3C	5.55116	4.1e-07	0.0472988	2.22723
rs34454925	APOBEC3C	5.5369	4.34e-07	0.0483963	2.32932
rs59183855	APOC1P1	6.1569	3.37e-08	0.0156941	3.69089
rs114314900	APOC1P1	5.76724	1.7e-07	0.0322618	4.23379
rs58640502	APOC1P1	5.60097	3.35e-07	0.0434042	2.89003
rs6460958	APOC1P1	5.56999	3.79e-07	0.0457905	2.19452
rs11138299	APOL1	5.69057	2.32e-07	0.037001	10.5335
rs11691856	APOL2	5.84863	1.21e-07	0.027732	3.50765
rs73139975	APOL2	5.83937	1.26e-07	0.0282454	4.57067
rs112949116	APOL2	5.75351	1.79e-07	0.0330521	4.96453
rs11691856	APOL6	6.47262	8.89e-09	0.00844259	5.18211
rs72837389	APOL6	5.8871	1.03e-07	0.0258831	6.1992
rs11625210	APOL6	5.86919	1.11e-07	0.0267249	4.7657
rs4713466	APOL6	5.6692	2.53e-07	0.0384	4.34066
rs72897201	APOL6	5.66419	2.59e-07	0.0387544	7.2553
rs56142254	APOL6	5.58622	3.55e-07	0.0444871	4.40186
rs16833589	APOOL	5.9209	9e-08	0.0243558	1.4597
rs11577428	APOOL	5.9209	9e-08	0.0243558	1.4597
rs116804639	APOOL	5.90783	9.5e-08	0.0249044	1.1459
rs10167784	APOOL	5.61403	3.17e-07	0.0423847	1.24146
rs72837389	APOPT1	5.66806	2.55e-07	0.038468	3.65117
rs7077487	APPBP2	6.11499	4.01e-08	0.0169494	1.2703
rs2814564	APPBP2	5.83163	1.3e-07	0.0286128	1.27501
rs17130131	APPBP2	5.78097	1.6e-07	0.0314503	1.31114
rs7312509	APPBP2	5.78062	1.61e-07	0.0314514	1.24191
rs11068797	APPBP2	5.7621	1.73e-07	0.0325484	1.45779
rs72663774	APPBP2	5.68131	2.41e-07	0.0376595	1.1164
rs56398621	APPBP2	5.65909	2.64e-07	0.0391677	1.09235
rs150331919	APPBP2	5.5624	3.91e-07	0.0463817	1.21655
rs35127499	APPBP2	5.54637	4.18e-07	0.0476262	1.47645
rs9925208	APPL1	6.06608	4.92e-08	0.0186271	6.16652
rs9924734	APPL1	5.86749	1.12e-07	0.0268173	5.84935
rs6905683	APPL1	5.55762	3.99e-07	0.0467705	5.76663
rs73994607	APPL1	5.54875	4.14e-07	0.0474341	5.39518
rs10024939	APPL2	6.01486	6.09e-08	0.0205451	1.29711
rs73869803	APPL2	5.92239	8.94e-08	0.0242836	1.40247
rs56839494	APPL2	5.65372	2.7e-07	0.0395531	1.43708
rs57740805	APPL2	5.56025	3.95e-07	0.0465358	1.06781
rs7624316	APPL2	5.52294	4.59e-07	0.0495393	1.51646
rs58656999	APPL2	5.52294	4.59e-07	0.0495393	1.51646
rs9785026	APRT	6.05916	5.07e-08	0.0188681	3.76759
rs12455652	APRT	5.76316	1.72e-07	0.032482	3.84439
rs7164195	APRT	5.59751	3.39e-07	0.0436413	3.69886
rs147984054	APTX	6.4216	1.1e-08	0.00936153	1.45486
rs112250420	APTX	5.8387	1.26e-07	0.0282772	1.18868
rs2710187	APTX	5.65792	2.65e-07	0.0392687	0.983487
rs75074534	AQP3	6.6844	3.6e-09	0.00557589	1.72339
rs72663820	AQP3	6.24226	2.35e-08	0.0133304	1.42852
rs17224158	AQP3	5.88321	1.05e-07	0.0260623	1.69734
rs12675953	AQP3	5.83859	1.26e-07	0.0282807	1.34073
rs7574421	AQP3	5.72688	2e-07	0.0346286	1.88149
rs7229373	AQP3	5.70793	2.16e-07	0.0358561	1.77381
rs6749277	AQP4-AS1	6.18462	3e-08	0.014941	1.21949
rs288819	AQP4-AS1	6.18462	3e-08	0.014941	1.21949
rs61875718	AQP4-AS1	5.7334	1.95e-07	0.0342545	2.1418
rs9961219	AQP4-AS1	5.71563	2.1e-07	0.0353258	1.46123
rs115043489	AQP4-AS1	5.68599	2.37e-07	0.0373529	1.9302
rs7801938	AQP6	5.85414	1.19e-07	0.0274353	2.59868
rs74445802	AQP6	5.63676	2.89e-07	0.0407818	1.97024
rs1156184	AQR	6.98048	1.01e-09	0.00299276	1.8504
rs13020843	AQR	6.9797	1.01e-09	0.00299931	1.40828
rs56374000	AQR	6.22896	2.49e-08	0.013678	1.72672
rs4656588	AQR	5.99857	6.52e-08	0.0211666	1.59329
rs2837693	AQR	5.89035	1.02e-07	0.0257062	1.11622
rs4960202	AQR	5.72116	2.05e-07	0.0349716	1.45383
rs2246604	AQR	5.69456	2.28e-07	0.0367266	0.976272
rs7320972	AQR	5.61297	3.19e-07	0.042469	1.3955
rs58069412	ARAP2	6.61078	4.94e-09	0.00639205	3.93443
rs11897300	ARAP2	5.94466	8.15e-08	0.0233186	3.15799
rs62161304	ARAP2	5.94466	8.15e-08	0.0233186	3.15799
rs239786	ARAP2	5.59049	3.49e-07	0.0441885	4.21274
rs34952316	ARAP2	5.56161	3.93e-07	0.0464264	3.91574
rs61942600	ARAP2	5.53805	4.32e-07	0.0482837	3.90797
rs61942622	ARAP2	5.53805	4.32e-07	0.0482837	3.90797
rs77727730	ARCN1	5.93284	8.56e-08	0.0238724	2.26225
rs2223962	ARCN1	5.84657	1.22e-07	0.0278216	2.11156
rs73579406	ARCN1	5.69993	2.23e-07	0.0363905	2.11094
rs1410143	ARCN1	5.6995	2.24e-07	0.036417	2.04979
rs9384335	ARCN1	5.5188	4.67e-07	0.049898	2.15174
rs112949116	ARF1	6.66187	3.97e-09	0.00581498	3.5765
rs13132384	ARF1	6.53816	6.72e-09	0.00740069	2.62862
rs7995097	ARF1	6.45401	9.62e-09	0.00874974	3.67603
rs77976457	ARF1	5.86499	1.13e-07	0.0269219	2.78147
rs113258414	ARF1	5.70106	2.22e-07	0.0363349	3.06745
rs117885456	ARF4	5.72604	2.01e-07	0.034662	1.63064
rs2824685	ARF4	5.58453	3.58e-07	0.0446159	1.40906
rs6077441	ARF6	5.7198	2.06e-07	0.0350555	3.90216
rs56296868	ARFGAP3	6.54163	6.63e-09	0.00732715	1.13825
rs55941391	ARFGAP3	6.54163	6.63e-09	0.00732715	1.13825
rs1849035	ARFGAP3	6.54163	6.63e-09	0.00732715	1.13825
rs72779178	ARFGAP3	5.78962	1.55e-07	0.0310325	1.60677
rs75963692	ARFGAP3	5.7329	1.95e-07	0.0342771	1.0875
rs151196089	ARFGAP3	5.67978	2.43e-07	0.0377755	1.48592
rs112699688	ARFGAP3	5.67978	2.43e-07	0.0377755	1.48592
rs61880819	ARFGAP3	5.55514	4.03e-07	0.0469552	1.14248
rs12627509	ARFGEF1	6.50287	7.81e-09	0.00791208	1.66961
rs3218288	ARFGEF1	6.41586	1.13e-08	0.0094773	1.75407
rs118190842	ARFGEF1	6.07779	4.69e-08	0.0182287	1.70941
rs34807583	ARFGEF1	5.9483	8.03e-08	0.0231655	1.27284
rs7171517	ARFGEF1	5.84811	1.22e-07	0.0277547	1.29265
rs72901858	ARFGEF1	5.77816	1.62e-07	0.0316117	1.6601
rs140920295	ARFGEF1	5.73616	1.93e-07	0.0340991	1.47048
rs77804738	ARFGEF1	5.73616	1.93e-07	0.0340991	1.47048
rs75573157	ARFGEF1	5.73616	1.93e-07	0.0340991	1.47048
rs162820	ARFGEF1	5.61694	3.14e-07	0.042165	1.76691
rs117965696	ARFGEF1	5.54355	4.22e-07	0.0478461	1.64899
rs61219644	ARFGEF2	6.22565	2.52e-08	0.0138038	1.89231
rs61847282	ARFGEF2	6.10389	4.2e-08	0.0173184	1.50682
rs77198231	ARFIP2	5.76011	1.75e-07	0.0326548	2.59519
rs10927551	ARGFX	6.78132	2.38e-09	0.00462492	2.52112
rs283815	ARGFX	6.50077	7.88e-09	0.00796215	2.0366
rs76309792	ARGFX	6.13966	3.62e-08	0.0161823	2.72909
rs112208671	ARGFX	5.57576	3.71e-07	0.0453397	2.98554
rs6553387	ARGLU1	5.84232	1.25e-07	0.0280564	6.42169
rs12659377	ARGLU1	5.71082	2.14e-07	0.0356285	4.58898
rs76569850	ARGLU1	5.68588	2.37e-07	0.0373617	6.00327
rs6804537	ARGLU1	5.61594	3.15e-07	0.0422267	6.1464
rs7915717	ARGLU1	5.57438	3.73e-07	0.0454333	5.34792
rs16898963	ARHGAP15	6.46036	9.36e-09	0.00866334	6.40561
rs35743922	ARHGAP15	6.20195	2.79e-08	0.01448	7.11172
rs2230729	ARHGAP15	6.14711	3.51e-08	0.0159837	5.78823
rs73123652	ARHGAP15	5.68559	2.37e-07	0.0373791	6.91112
rs2822695	ARHGAP15	5.65814	2.65e-07	0.0392463	8.27498
rs2235291	ARHGAP15	5.62748	3e-07	0.041444	4.46923
rs58136568	ARHGAP15	5.61547	3.15e-07	0.0422557	7.6343
rs1371696	ARHGAP15	5.59146	3.48e-07	0.044117	5.4293
rs140328462	ARHGAP25	6.22405	2.54e-08	0.013862	4.40581
rs2635461	ARHGAP25	5.76821	1.69e-07	0.0322039	5.11806
rs73211418	ARHGAP25	5.58565	3.56e-07	0.0445327	3.89201
rs11691856	ARHGAP26	5.82675	1.33e-07	0.0288794	4.70312
rs9785026	ARHGAP30	6.28305	1.98e-08	0.0121929	3.41085
rs59238764	ARHGAP30	5.83151	1.3e-07	0.0286207	4.70023
rs72794462	ARHGAP30	5.8315	1.3e-07	0.0286207	4.49678
rs17378875	ARHGAP30	5.7328	1.95e-07	0.0342771	4.59346
rs80354365	ARHGAP30	5.66269	2.6e-07	0.0388554	3.98382
rs77998268	ARHGAP30	5.6458	2.79e-07	0.0400728	4.94812
rs73847668	ARHGAP30	5.59714	3.4e-07	0.0436648	4.69037
rs78663274	ARHGAP30	5.59714	3.4e-07	0.0436648	4.69037
rs74695964	ARHGAP30	5.59714	3.4e-07	0.0436648	4.69037
rs78229319	ARHGAP30	5.59714	3.4e-07	0.0436648	4.69037
rs73154913	ARHGAP30	5.59714	3.4e-07	0.0436648	4.69037
rs16881274	ARHGAP30	5.58448	3.58e-07	0.0446178	4.25952
rs34724215	ARHGAP30	5.53927	4.3e-07	0.0482098	4.06177
rs11159701	ARHGAP30	5.52648	4.53e-07	0.049267	4.77443
rs1718055	ARHGAP30	5.52425	4.57e-07	0.0494439	4.44501
rs16881274	ARHGAP4	7.61817	6.34e-11	0.000792059	2.47972
rs10086539	ARHGAP4	6.26393	2.15e-08	0.0127465	2.00533
rs10248162	ARHGAP4	6.23576	2.42e-08	0.0134993	2.48357
rs7723352	ARHGAP4	6.10969	4.1e-08	0.0171135	2.70263
rs28660695	ARHGAP4	6.09015	4.45e-08	0.0178257	2.15292
rs16881180	ARHGAP4	6.09015	4.45e-08	0.0178257	2.15292
rs72859183	ARHGAP5	6.75494	2.66e-09	0.00481741	3.42603
rs79905837	ARHGAP5	6.68927	3.53e-09	0.00552736	3.51001
rs7338502	ARHGAP5	6.40738	1.17e-08	0.00966805	3.43541
rs7165244	ARHGAP5	6.37702	1.33e-08	0.0102524	3.43887
rs16924343	ARHGAP5	6.30408	1.81e-08	0.0117227	2.45801
rs1156184	ARHGAP5	6.16921	3.2e-08	0.0153167	3.40499
rs7015163	ARHGAP5	6.06808	4.88e-08	0.0185506	2.55166
rs6971779	ARHGAP5	6.04064	5.47e-08	0.0194641	2.33686
rs16922941	ARHGAP5	5.97177	7.29e-08	0.0221466	2.99748
rs3923120	ARHGAP5	5.96161	7.6e-08	0.0225652	2.99765
rs11977827	ARHGAP5	5.84783	1.22e-07	0.0277624	2.67355
rs6799485	ARHGAP5	5.78411	1.58e-07	0.031278	2.70584
rs67318008	ARHGAP5	5.74083	1.89e-07	0.0337459	3.18813
rs75945479	ARHGAP5	5.70855	2.16e-07	0.0358007	2.59117
rs2023589	ARHGAP5	5.67529	2.47e-07	0.0380723	1.83228
rs1046928	ARHGAP5	5.66026	2.63e-07	0.039056	3.24828
rs10039473	ARHGAP5	5.65986	2.63e-07	0.0390891	1.81823
rs7841751	ARHGAP5	5.62022	3.09e-07	0.0419544	2.3399
rs111752314	ARHGAP5	5.60594	3.28e-07	0.0430179	3.1872
rs10065218	ARHGAP5	5.58551	3.56e-07	0.0445464	2.08961
rs184226	ARHGAP5	5.53948	4.29e-07	0.0481949	3.11579
rs6466153	ARHGAP5	5.5255	4.54e-07	0.0493355	2.97107
rs7304254	ARHGAP9	5.82199	1.35e-07	0.0291598	1.91432
rs72773580	ARHGAP9	5.7843	1.58e-07	0.0312693	1.4981
rs3928325	ARHGAP9	5.61487	3.16e-07	0.0423033	1.58467
rs4995576	ARHGAP9	5.55095	4.1e-07	0.0473047	1.61443
rs11642792	ARHGAP9	5.53733	4.33e-07	0.0483578	1.35005
rs9785026	ARHGDIB	5.59674	3.4e-07	0.043704	54.7702
rs11098881	ARHGEF1	5.78553	1.57e-07	0.0312201	1.267
rs73405493	ARHGEF1	5.63801	2.88e-07	0.0406665	1.36902
rs73407440	ARHGEF1	5.63801	2.88e-07	0.0406665	1.36902
rs11007351	ARHGEF1	5.51801	4.68e-07	0.0499654	1.39529
rs74232818	ARHGEF1	5.51801	4.68e-07	0.0499654	1.39529
rs7077525	ARHGEF2	6.84737	1.79e-09	0.00402046	1.61803
rs2193838	ARHGEF2	6.13926	3.62e-08	0.0161951	1.37322
rs9991109	ARHGEF2	6.10965	4.1e-08	0.0171135	0.939975
rs6443302	ARHGEF2	6.05814	5.09e-08	0.0188822	1.42145
rs11759519	ARHGEF2	5.89338	1.01e-07	0.0255418	1.04749
rs10848258	ARHGEF2	5.82731	1.32e-07	0.0288617	1.45565
rs12858653	ARHGEF2	5.81842	1.37e-07	0.0293487	1.46124
rs79333498	ARHGEF2	5.77394	1.65e-07	0.0318573	0.973954
rs6842536	ARHGEF2	5.77394	1.65e-07	0.0318573	0.973954
rs1959718	ARHGEF2	5.77286	1.66e-07	0.0319129	1.36009
rs80162190	ARHGEF2	5.7015	2.22e-07	0.0362988	1.60683
rs962354	ARHGEF2	5.65908	2.64e-07	0.0391677	1.26009
rs9594516	ARHGEF2	5.56168	3.92e-07	0.046422	1.25262
rs2822695	ARHGEF3	7.36827	1.88e-10	0.00130631	3.60804
rs74408795	ARHGEF3	6.93407	1.23e-09	0.00331906	3.63378
rs11110734	ARHGEF3	6.381	1.31e-08	0.0101752	2.99712
rs35337520	ARHGEF3	6.0953	4.36e-08	0.0176397	1.87819
rs77542672	ARHGEF3	5.8824	1.06e-07	0.0260934	3.56883
rs111545070	ARHGEF3	5.86253	1.15e-07	0.0270279	3.58768
rs932751	ARHGEF3	5.76539	1.71e-07	0.0323607	2.87563
rs111886352	ARHGEF3	5.55427	4.04e-07	0.0470063	2.23521
rs17579009	ARHGEF39	6.65802	4.03e-09	0.00584857	3.04588
rs60633338	ARHGEF39	5.56218	3.92e-07	0.046388	3.29701
rs12088488	ARHGEF6	6.21544	2.63e-08	0.0141105	2.15118
rs7217076	ARHGEF6	6.03072	5.7e-08	0.0199014	2.15892
rs2482424	ARHGEF6	6.0035	6.39e-08	0.02096	1.21647
rs72782655	ARHGEF6	5.78584	1.57e-07	0.0311967	1.62342
rs9948330	ARID1A	6.2613	2.17e-08	0.0128214	1.86844
rs8012773	ARID1A	6.14229	3.58e-08	0.016112	1.85951
rs57646467	ARID1A	6.11277	4.05e-08	0.017022	1.35182
rs116777429	ARID1A	5.98852	6.8e-08	0.02153	1.51292
rs9498052	ARID1A	5.98852	6.8e-08	0.02153	1.51292
rs62323913	ARID1A	5.97926	7.06e-08	0.0218731	1.2439
rs62436770	ARID1A	5.94371	8.19e-08	0.0233521	1.47222
rs16843689	ARID1A	5.93362	8.54e-08	0.0238292	1.21802
rs10143960	ARID1A	5.9258	8.82e-08	0.02415	1.38832
rs74500162	ARID1A	5.82863	1.32e-07	0.0288025	1.83703
rs6844103	ARID1A	5.78248	1.59e-07	0.0313609	1.37871
rs76380882	ARID1A	5.68821	2.34e-07	0.0371774	1.92986
rs12327549	ARID1A	5.6543	2.69e-07	0.0395104	1.67914
rs17800976	ARID1A	5.53242	4.42e-07	0.048764	1.90423
rs13258023	ARID1B	5.58758	3.53e-07	0.0444212	1.14724
rs147984054	ARID2	6.22153	2.57e-08	0.0139538	3.028
rs62494394	ARID2	6.11956	3.94e-08	0.0168151	2.25979
rs11691856	ARID2	6.1003	4.27e-08	0.0174729	2.33539
rs1679021	ARID2	6.09582	4.35e-08	0.0176209	3.0702
rs2997091	ARID2	5.85707	1.17e-07	0.0273286	2.3676
rs12040309	ARID2	5.85707	1.17e-07	0.0273286	2.3676
rs73051870	ARID2	5.75799	1.76e-07	0.0327802	2.3268
rs72820129	ARID2	5.74911	1.83e-07	0.0333343	1.75138
rs12830414	ARID2	5.64912	2.75e-07	0.0398919	2.69973
rs73076074	ARID2	5.52715	4.51e-07	0.0492099	2.17318
rs114680371	ARID4A	6.21776	2.61e-08	0.0140509	6.02992
rs7461792	ARID4A	6.03228	5.67e-08	0.019834	3.5909
rs2223962	ARID4A	5.75746	1.77e-07	0.032813	5.53347
rs2729981	ARID4A	5.6309	2.96e-07	0.0411714	3.38928
rs486347	ARID4A	5.59352	3.45e-07	0.0439647	5.19934
rs499017	ARID4A	5.59352	3.45e-07	0.0439647	5.19934
rs11138299	ARID4B	6.50658	7.69e-09	0.00784121	9.31372
rs17654215	ARID5A	6.64841	4.2e-09	0.00592937	1.67186
rs12035692	ARID5A	5.96444	7.51e-08	0.0224612	1.09209
rs3790964	ARID5A	5.96395	7.53e-08	0.0224759	1.08214
rs75508159	ARID5A	5.72212	2.04e-07	0.034927	1.02609
rs59029421	ARID5A	5.7094	2.15e-07	0.0357314	1.33803
rs6458356	ARID5A	5.69676	2.26e-07	0.0366079	0.890193
rs11110734	ARID5B	7.29557	2.58e-10	0.00154892	8.36415
rs74887679	ARID5B	6.70962	3.23e-09	0.00529656	8.26734
rs148235686	ARID5B	6.39921	1.21e-08	0.00980812	6.7139
rs77749472	ARID5B	6.33846	1.57e-08	0.0110123	7.57157
rs191414	ARID5B	5.95974	7.66e-08	0.0226239	5.73968
rs78694823	ARID5B	5.90646	9.55e-08	0.0249772	8.29654
rs111667655	ARID5B	5.79988	1.48e-07	0.0304203	7.55846
rs10254168	ARID5B	5.66677	2.56e-07	0.0385743	8.43881
rs72812585	ARID5B	5.62444	3.04e-07	0.0416697	7.12379
rs61521260	ARID5B	5.59263	3.46e-07	0.0440342	8.08684
rs74553802	ARID5B	5.55879	3.97e-07	0.0466645	7.57911
rs10934424	ARID5B	5.55879	3.97e-07	0.0466645	7.57911
rs7228133	ARIH2	5.99125	6.72e-08	0.0214644	2.64054
rs72628382	ARIH2OS	6.2532	2.25e-08	0.0130482	1.64013
rs73923128	ARIH2OS	5.9691	7.37e-08	0.0222699	1.62668
rs12668348	ARL1	6.13163	3.74e-08	0.0164329	1.52612
rs62272841	ARL1	6.0699	4.84e-08	0.0184959	1.25442
rs72823014	ARL1	6.00469	6.36e-08	0.020903	1.06271
rs76847828	ARL1	5.75193	1.81e-07	0.0331781	1.28634
rs6093292	ARL1	5.687	2.36e-07	0.0372676	1.19022
rs12532191	ARL1	5.67511	2.47e-07	0.0380723	1.19275
rs73770277	ARL1	5.52498	4.55e-07	0.0493775	1.22004
rs11896143	ARL11	6.13343	3.71e-08	0.0163879	3.21602
rs11029976	ARL11	5.83666	1.27e-07	0.0283677	3.32705
rs9971430	ARL11	5.7554	1.78e-07	0.0329551	1.92374
rs10838183	ARL11	5.7554	1.78e-07	0.0329551	1.92374
rs72920534	ARL11	5.65567	2.68e-07	0.0394185	3.02189
rs726623	ARL11	5.65567	2.68e-07	0.0394185	3.02189
rs66826124	ARL11	5.65567	2.68e-07	0.0394185	3.02189
rs147984054	ARL11	5.57531	3.71e-07	0.0453705	2.99816
rs4480961	ARL11	5.53991	4.29e-07	0.0481652	2.87266
rs79522278	ARL11	5.53842	4.31e-07	0.0482621	3.03936
rs72892485	ARL11	5.53236	4.42e-07	0.0487721	2.12561
rs4291212	ARL14EP	6.06618	4.92e-08	0.0186217	2.42737
rs10042330	ARL14EP	5.90039	9.8e-08	0.0252271	3.33871
rs7784162	ARL14EP	5.77767	1.62e-07	0.0316406	2.3517
rs112457772	ARL16	5.71133	2.13e-07	0.0356192	1.62539
rs2708049	ARL16	5.62969	2.98e-07	0.041275	1.29753
rs112069329	ARL16	5.53092	4.44e-07	0.0488953	1.67415
rs2230729	ARL17A	6.05171	5.22e-08	0.0191197	2.16192
rs610721	ARL17A	5.6509	2.73e-07	0.0397572	2.76576
rs67875801	ARL2BP	6.53412	6.84e-09	0.00744733	2.44871
rs73204012	ARL2BP	6.53412	6.84e-09	0.00744733	2.44871
rs73204099	ARL2BP	6.53412	6.84e-09	0.00744733	2.44871
rs73206123	ARL2BP	6.53412	6.84e-09	0.00744733	2.44871
rs2051180	ARL2BP	5.9312	8.62e-08	0.0239402	1.83909
rs60829254	ARL2BP	5.92427	8.87e-08	0.0242181	2.32333
rs191414	ARL2BP	5.77465	1.65e-07	0.0318257	1.54641
rs77816865	ARL2BP	5.66998	2.53e-07	0.038354	2.35729
rs7905162	ARL2BP	5.53457	4.38e-07	0.0486041	1.18635
rs62017977	ARL2-SNX15	6.81549	2.05e-09	0.00433371	1.23561
rs4244577	ARL2-SNX15	6.62277	4.69e-09	0.00625371	1.07332
rs4470216	ARL2-SNX15	6.49295	8.15e-09	0.00809532	1.46812
rs12961702	ARL2-SNX15	6.49295	8.15e-09	0.00809532	1.46812
rs75142747	ARL2-SNX15	6.17384	3.14e-08	0.0152022	1.25507
rs73134683	ARL2-SNX15	6.17384	3.14e-08	0.0152022	1.25507
rs73140270	ARL2-SNX15	6.17384	3.14e-08	0.0152022	1.25507
rs73144193	ARL2-SNX15	6.17384	3.14e-08	0.0152022	1.25507
rs74131437	ARL2-SNX15	5.91422	9.25e-08	0.0246121	1.43567
rs75525523	ARL2-SNX15	5.91422	9.25e-08	0.0246121	1.43567
rs4527082	ARL2-SNX15	5.86464	1.14e-07	0.0269363	1.32425
rs62099082	ARL2-SNX15	5.86464	1.14e-07	0.0269363	1.32425
rs62017972	ARL2-SNX15	5.76451	1.72e-07	0.0324239	1.04313
rs58640104	ARL2-SNX15	5.74755	1.84e-07	0.0333788	0.941702
rs28409441	ARL3	6.87608	1.58e-09	0.00375616	0.979693
rs17049547	ARL3	6.75299	2.69e-09	0.00483394	1.41985
rs34847204	ARL3	6.0161	6.06e-08	0.0204997	0.898825
rs9871913	ARL3	5.91368	9.27e-08	0.0246479	1.08765
rs150234929	ARL3	5.84641	1.22e-07	0.0278257	1.32039
rs74320188	ARL3	5.84641	1.22e-07	0.0278257	1.32039
rs7635237	ARL3	5.84026	1.26e-07	0.028181	1.16258
rs2236412	ARL3	5.70186	2.22e-07	0.0362673	1.15309
rs3848424	ARL3	5.63504	2.91e-07	0.0408976	1.31035
rs58291802	ARL3	5.54037	4.28e-07	0.0481197	1.33012
rs1995355	ARL4A	7.84733	2.33e-11	0.000473445	2.68806
rs12088488	ARL4A	7.73147	3.86e-11	0.000620571	3.08089
rs249149	ARL4A	7.61735	6.36e-11	0.000792059	2.53804
rs1991929	ARL4A	7.08621	6.4e-10	0.00241717	2.4377
rs10901614	ARL4A	6.69191	3.49e-09	0.00551632	1.69596
rs11852921	ARL4A	6.61552	4.84e-09	0.00634493	2.12749
rs79436282	ARL4A	6.33634	1.58e-08	0.0110475	2.18328
rs34722608	ARL4A	6.11118	4.08e-08	0.0170686	1.58686
rs3820996	ARL4A	6.10104	4.25e-08	0.0174418	2.14277
rs10778418	ARL4A	6.08365	4.57e-08	0.0179955	2.28759
rs60460946	ARL4A	6.06961	4.85e-08	0.0185091	2.00817
rs72774772	ARL4A	6.05997	5.05e-08	0.0188334	1.80606
rs7686150	ARL4A	5.97809	7.1e-08	0.0219137	2.22957
rs74753873	ARL4A	5.95183	7.92e-08	0.0229887	1.51906
rs73524964	ARL4A	5.82455	1.34e-07	0.0290034	2.25684
rs77025869	ARL4A	5.813	1.41e-07	0.0296526	2.56169
rs60593769	ARL4A	5.80191	1.47e-07	0.0302971	1.53068
rs17144955	ARL4A	5.80191	1.47e-07	0.0302971	1.53068
rs76492292	ARL4A	5.78537	1.57e-07	0.0312268	2.03693
rs72776516	ARL4A	5.75765	1.76e-07	0.0328014	1.67668
rs17010069	ARL4A	5.69722	2.26e-07	0.0365701	2.04528
rs6984885	ARL4A	5.65645	2.67e-07	0.0393542	1.61767
rs58638661	ARL4A	5.63293	2.94e-07	0.0410116	1.55713
rs1016499	ARL4A	5.62108	3.08e-07	0.0419108	1.79093
rs4717368	ARL4A	5.52175	4.61e-07	0.0496404	1.46962
rs77439696	ARL4C	6.03191	5.67e-08	0.0198528	6.93964
rs12523307	ARL4C	5.84878	1.21e-07	0.0277305	9.38486
rs4713466	ARL4C	5.7037	2.2e-07	0.0361434	7.06869
rs13212435	ARL5A	6.96881	1.06e-09	0.00304543	1.4398
rs13193827	ARL5A	6.87752	1.57e-09	0.00374564	1.44449
rs35954087	ARL5A	6.87752	1.57e-09	0.00374564	1.44449
rs67373575	ARL5A	6.87752	1.57e-09	0.00374564	1.44449
rs12528622	ARL5A	6.87407	1.6e-09	0.003768	1.39354
rs68067315	ARL5A	6.87407	1.6e-09	0.003768	1.39354
rs17212553	ARL5A	6.87407	1.6e-09	0.003768	1.39354
rs28732231	ARL5A	6.81857	2.03e-09	0.00430916	1.33467
rs28368843	ARL5A	6.73977	2.84e-09	0.00498256	1.2956
rs9378202	ARL5A	6.46713	9.09e-09	0.0085399	1.26237
rs34989128	ARL5A	6.13583	3.68e-08	0.016295	1.36965
rs17202717	ARL5A	6.13583	3.68e-08	0.016295	1.36965
rs34629405	ARL5A	6.08797	4.49e-08	0.0178581	1.21868
rs28895026	ARL5A	5.91319	9.29e-08	0.0246679	1.12393
rs35880697	ARL5A	5.63764	2.88e-07	0.040693	1.20371
rs67147537	ARL5A	5.57963	3.65e-07	0.0450187	1.07696
rs3998158	ARL5A	5.54598	4.18e-07	0.0476521	0.960226
rs79696262	ARL6IP1	6.06192	5.01e-08	0.018753	5.7318
rs2663040	ARL6IP4	6.88218	1.54e-09	0.0037201	2.69302
rs2683611	ARL6IP4	5.81171	1.41e-07	0.0297353	2.47263
rs73019385	ARL6IP4	5.70627	2.18e-07	0.035985	2.81142
rs12266359	ARL6IP4	5.70373	2.2e-07	0.0361433	2.31378
rs3138513	ARL6IP4	5.62303	3.06e-07	0.0417955	1.64323
rs4722163	ARL6IP4	5.54836	4.14e-07	0.0474666	2.29037
rs1371696	ARL6IP5	5.98748	6.83e-08	0.021575	12.9046
rs2822695	ARL6IP5	5.86841	1.12e-07	0.0267739	19.2401
rs112201577	ARL6IP5	5.61414	3.17e-07	0.0423772	12.8522
rs76081443	ARL8B	6.7107	3.22e-09	0.00528978	1.48526
rs11619928	ARL8B	6.3194	1.7e-08	0.0113904	1.42265
rs35293957	ARL8B	5.72149	2.05e-07	0.0349528	1.17818
rs12487279	ARL8B	5.53189	4.43e-07	0.0488155	1.52858
rs2913364	ARMC10	6.20326	2.77e-08	0.0144586	5.43253
rs112356845	ARMC10	5.85649	1.17e-07	0.0273479	4.68624
rs9785026	ARMC10	5.66613	2.57e-07	0.0386257	3.11369
rs7311298	ARMC10	5.5209	4.63e-07	0.0497096	5.02408
rs77943765	ARMC8	6.41623	1.13e-08	0.00947271	2.74767
rs1519099	ARMC8	6.38145	1.31e-08	0.0101682	2.82947
rs112239383	ARMC8	6.34186	1.55e-08	0.0109558	2.66744
rs74445802	ARMC8	6.17985	3.06e-08	0.0150121	2.10231
rs4356241	ARMC8	6.02886	5.75e-08	0.0199899	2.07729
rs925058	ARMC8	5.91072	9.39e-08	0.0247838	2.55244
rs2585223	ARMC8	5.7875	1.56e-07	0.0311028	1.74714
rs576196596	ARMC8	5.77034	1.67e-07	0.0320793	2.61618
rs2440465	ARMC8	5.72162	2.04e-07	0.0349493	1.57309
rs1387125	ARMC8	5.67565	2.47e-07	0.0380697	2.39003
rs2867042	ARMC8	5.65342	2.7e-07	0.0395696	2.76933
rs59026863	ARMC8	5.65342	2.7e-07	0.0395696	2.76933
rs17142926	ARMC8	5.65342	2.7e-07	0.0395696	2.76933
rs56191017	ARMC8	5.55442	4.04e-07	0.0470022	2.16193
rs8099561	ARMC8	5.5362	4.35e-07	0.0484525	1.97106
rs112949116	ARMC9	5.87238	1.1e-07	0.0265602	4.13707
rs7322415	ARMCX6	7.57575	7.63e-11	0.000859398	2.9744
rs11839235	ARMCX6	6.80101	2.19e-09	0.00444897	2.67431
rs526244	ARMCX6	6.78773	2.31e-09	0.00458837	2.39754
rs75750159	ARMCX6	6.42543	1.09e-08	0.00927024	2.78921
rs2034443	ARMCX6	6.35513	1.46e-08	0.0107034	2.52104
rs73751234	ARMCX6	6.20392	2.76e-08	0.0144494	2.72432
rs55851367	ARMCX6	6.20392	2.76e-08	0.0144494	2.72432
rs17164146	ARMCX6	6.13659	3.67e-08	0.0162902	2.15975
rs35813694	ARMCX6	6.0506	5.25e-08	0.0191264	2.13257
rs1030414	ARMCX6	5.93484	8.49e-08	0.0237805	2.24988
rs11146326	ARMCX6	5.86472	1.14e-07	0.0269331	1.66879
rs7731163	ARMCX6	5.85897	1.16e-07	0.0272083	2.52445
rs3903664	ARMCX6	5.85166	1.2e-07	0.0275519	1.95717
rs3889321	ARMCX6	5.79511	1.51e-07	0.030705	2.47838
rs17164107	ARMCX6	5.76145	1.74e-07	0.0325891	2.02174
rs2011035	ARMCX6	5.66861	2.54e-07	0.0384355	2.23186
rs73607932	ARMCX6	5.66861	2.54e-07	0.0384355	2.23186
rs9997798	ARMCX6	5.64548	2.79e-07	0.0400964	2.4344
rs56359522	ARMCX6	5.63326	2.93e-07	0.040988	1.60294
rs78813998	ARMCX6	5.61564	3.15e-07	0.0422468	1.98882
rs77843306	ARMCX6	5.61325	3.18e-07	0.0424498	1.99986
rs61056745	ARMCX6	5.53285	4.41e-07	0.048728	2.45207
rs78764937	ARNTL	6.40324	1.19e-08	0.00975001	1.31145
rs11220355	ARNTL	6.40324	1.19e-08	0.00975001	1.31145
rs2913364	ARNTL	5.91023	9.4e-08	0.0248071	1.9615
rs146980946	ARNTL	5.67217	2.5e-07	0.0382381	1.83979
rs142554325	ARNTL	5.61472	3.16e-07	0.0423228	1.7618
rs1293422	ARPC1A	7.06282	7.08e-10	0.00254063	1.73149
rs2249121	ARPC1A	7.06282	7.08e-10	0.00254063	1.73149
rs73488669	ARPC1A	6.69689	3.42e-09	0.00544006	1.47949
rs111257290	ARPC1A	6.56797	5.92e-09	0.00700541	1.80805
rs10460880	ARPC1A	5.83997	1.26e-07	0.0282034	1.64048
rs1293425	ARPC1A	5.78558	1.57e-07	0.0312157	1.39386
rs13391967	ARPC1A	5.64132	2.84e-07	0.0404284	1.45718
rs60667177	ARPC1A	5.54152	4.26e-07	0.0480271	1.47627
rs4952746	ARPC1B	6.65127	4.15e-09	0.00590317	4.20771
rs117965209	ARPC1B	6.59043	5.38e-09	0.00669996	4.34226
rs113303787	ARPC1B	5.71206	2.13e-07	0.0355808	3.68114
rs35578235	ARPC1B	5.69989	2.23e-07	0.0363905	4.05979
rs2726814	ARPC1B	5.66598	2.57e-07	0.0386276	3.22323
rs4952746	ARPC2	6.16415	3.27e-08	0.0154766	12.4873
rs16910565	ARPC2	5.67958	2.43e-07	0.0377817	13.0103
rs55653468	ARPC3	6.22271	2.55e-08	0.0139079	17.8896
rs9297790	ARPC3	5.62044	3.09e-07	0.0419431	18.6303
rs2822695	ARPC4	6.90466	1.4e-09	0.00359442	1.73563
rs11744065	ARPC4	6.497	8.01e-09	0.00803062	1.65711
rs7028759	ARPC4	6.24399	2.34e-08	0.0132767	1.34424
rs9681702	ARPC4	6.08963	4.46e-08	0.0178318	1.32165
rs73109061	ARPC4	6.0369	5.56e-08	0.01963	1.30896
rs10958547	ARPC4	5.84884	1.21e-07	0.0277304	1.45028
rs73180607	ARPC4	5.6183	3.12e-07	0.0420741	1.58032
rs75722593	ARPC5	6.3214	1.69e-08	0.0113758	3.19932
rs7715099	ARPC5	5.78544	1.57e-07	0.0312262	1.57023
rs17542473	ARPC5	5.59027	3.49e-07	0.0442028	1.66816
rs9879246	ARPC5	5.5753	3.71e-07	0.0453705	2.61482
rs13318274	ARPC5	5.5753	3.71e-07	0.0453705	2.61482
rs968545	ARPC5	5.53349	4.4e-07	0.0486941	3.07857
rs28370020	ARPC5L	6.02418	5.86e-08	0.0201573	1.76829
rs62484727	ARPC5L	5.92822	8.73e-08	0.0240563	1.60841
rs59631680	ARPC5L	5.79718	1.5e-07	0.0305844	1.94359
rs73239491	ARPC5L	5.69628	2.27e-07	0.0366211	1.30177
rs67037061	ARPP19	6.14962	3.47e-08	0.0159376	3.64991
rs55685106	ARRB2	6.05198	5.22e-08	0.0191197	0.978244
rs77363165	ARRB2	5.84533	1.23e-07	0.0278889	1.52262
rs67781807	ARRDC3	6.42602	1.08e-08	0.00925856	3.13996
rs66500746	ARRDC3	5.8413	1.25e-07	0.0281094	2.92233
rs73157085	ARRDC3	5.75706	1.77e-07	0.0328303	3.6368
rs62214700	ARSB	6.29894	1.85e-08	0.0118266	2.23306
rs62374883	ARSD	5.74871	1.83e-07	0.033353	1.0541
rs58309935	ARSD	5.57171	3.77e-07	0.0456369	1.53455
rs74831087	ARSD	5.55566	4.02e-07	0.0469244	1.51355
rs698606	ARSK	5.6485	2.76e-07	0.0399245	2.27504
rs4988513	ARSK	5.63548	2.91e-07	0.0408782	1.88311
rs112208671	ARSK	5.60656	3.27e-07	0.0429737	2.07596
rs10927551	AS3MT	6.68482	3.6e-09	0.00557099	4.52293
rs10492555	AS3MT	6.1684	3.21e-08	0.0153364	4.74183
rs147984054	AS3MT	6.0536	5.18e-08	0.0190582	5.84176
rs59183855	AS3MT	5.63122	2.96e-07	0.0411496	4.98572
rs11016476	ASAH1	6.35879	1.44e-08	0.0106201	1.95531
rs9679801	ASAH1	6.27405	2.06e-08	0.0124698	2.03817
rs11873626	ASAH1	6.18123	3.04e-08	0.0149885	1.62833
rs10494418	ASAH1	6.07651	4.71e-08	0.018287	1.38617
rs160993	ASAH1	6.03543	5.59e-08	0.0196714	1.52152
rs11670149	ASAH1	5.87702	1.08e-07	0.0263788	1.18515
rs900442	ASAH1	5.85458	1.18e-07	0.0274173	1.55682
rs1436909	ASAH1	5.84434	1.23e-07	0.0279359	1.81364
rs78865684	ASAH1	5.8239	1.34e-07	0.0290393	1.564
rs7641433	ASAH1	5.78631	1.57e-07	0.0311714	1.50133
rs34744963	ASAH1	5.7406	1.89e-07	0.0337638	1.4615
rs61994170	ASAH1	5.70454	2.19e-07	0.0360982	1.54768
rs9899645	ASAH1	5.64485	2.8e-07	0.0401506	1.17931
rs796484	ASAH1	5.55812	3.98e-07	0.0467194	1.7515
rs79270359	ASAH1	5.54698	4.17e-07	0.0475893	1.83754
rs421978	ASAH1	5.5449	4.2e-07	0.0477467	1.59493
rs4947369	ASAP1	5.87406	1.09e-07	0.0264787	0.831479
rs61783730	ASAP1	5.73286	1.95e-07	0.0342771	1.13834
rs35337520	ASAP1	5.59712	3.4e-07	0.0436662	0.861305
rs55909362	ASB11	6.98415	9.94e-10	0.00296096	2.61757
rs2760093	ASB11	6.98415	9.94e-10	0.00296096	2.61757
rs10027104	ASB11	6.38984	1.26e-08	0.0100071	2.16888
rs967736	ASB11	5.87427	1.09e-07	0.0264784	2.00148
rs1347763	ASB11	5.85907	1.16e-07	0.0271985	1.99754
rs2139306	ASB11	5.85167	1.2e-07	0.0275519	1.65829
rs73248629	ASB11	5.76823	1.69e-07	0.0322039	2.0246
rs12156019	ASB11	5.68712	2.35e-07	0.0372645	1.82528
rs9489821	ASB11	5.63687	2.89e-07	0.0407653	2.27597
rs17237027	ASB16	6.13963	3.62e-08	0.0161823	2.22058
rs34546810	ASB16	5.81719	1.38e-07	0.0294082	1.81211
rs13228392	ASB16	5.81719	1.38e-07	0.0294082	1.81211
rs10227183	ASB16	5.74458	1.86e-07	0.033556	2.81624
rs11079344	ASB16	5.58102	3.63e-07	0.0448947	1.80051
rs3744103	ASB16	5.58102	3.63e-07	0.0448947	1.80051
rs10927551	ASB16-AS1	6.28257	1.99e-08	0.0122021	2.86692
rs112208671	ASB16-AS1	5.80666	1.44e-07	0.0300595	3.66699
rs12527158	ASB8	5.68198	2.4e-07	0.0376126	3.26431
rs12774893	ASB8	5.65998	2.63e-07	0.0390812	3.15327
rs62484329	ASCC1	6.54392	6.56e-09	0.00729297	1.53167
rs79815066	ASCC1	6.30623	1.8e-08	0.0116739	1.25897
rs7902967	ASCC1	6.11459	4.02e-08	0.0169591	1.21792
rs9306539	ASCC1	5.85156	1.2e-07	0.0275524	1.70345
rs34109175	ASCC1	5.7925	1.53e-07	0.0308762	1.21602
rs159025	ASCC1	5.57588	3.7e-07	0.0453327	1.46623
rs62402385	ASCC1	5.52465	4.56e-07	0.0494048	1.45356
rs11691856	ASH1L	6.58332	5.55e-09	0.00679541	3.85674
rs2867797	ASH1L	6.16946	3.19e-08	0.0153101	3.23059
rs2425621	ASH1L	5.71386	2.11e-07	0.0354418	3.09651
rs72910255	ASXL1	5.75141	1.81e-07	0.0332218	1.30142
rs7228133	ATAD2	5.5542	4.04e-07	0.0470139	1.49725
rs62473861	ATAD2	5.55359	4.06e-07	0.047067	1.52307
rs11138299	ATAD3C	6.50987	7.58e-09	0.00777311	3.74511
rs76902967	ATAD3C	5.51795	4.68e-07	0.0499667	3.21486
rs13361082	ATAD3C	5.51795	4.68e-07	0.0499667	3.21486
rs28809889	ATCAY	5.57756	3.68e-07	0.0451737	3.52215
rs112356845	ATCAY	5.52322	4.59e-07	0.049525	6.4084
rs12521302	ATE1	6.52076	7.24e-09	0.00762243	1.10303
rs58285990	ATE1	6.39386	1.24e-08	0.00992999	1.30273
rs56343980	ATE1	6.27332	2.06e-08	0.0124772	1.33813
rs1185955	ATE1	6.0162	6.06e-08	0.0204991	0.844322
rs74132528	ATE1	5.92909	8.7e-08	0.024022	1.19242
rs142255990	ATE1	5.92909	8.7e-08	0.024022	1.19242
rs13098639	ATE1	5.79129	1.54e-07	0.0309518	1.34726
rs2279387	ATE1	5.79129	1.54e-07	0.0309518	1.34726
rs13081408	ATE1	5.79129	1.54e-07	0.0309518	1.34726
rs75867398	ATE1	5.74087	1.89e-07	0.0337449	1.30931
rs1030414	ATE1	5.71425	2.11e-07	0.035411	1.10676
rs71418966	ATE1	5.67299	2.49e-07	0.0381795	1.1153
rs7426604	ATE1	5.63225	2.95e-07	0.0410807	1.28532
rs233483	ATE1	5.5462	4.18e-07	0.0476318	1.04346
rs17654427	ATE1	5.53289	4.41e-07	0.0487258	0.827681
rs112949116	ATF6	5.59438	3.44e-07	0.0438992	3.85909
rs73019385	ATF6B	6.06184	5.01e-08	0.0187552	3.83074
rs13065983	ATF6B	-5.53531	4.37e-07	0.0485255	-1.76935
rs1560621	ATF7IP	6.97639	1.03e-09	0.00301089	2.59435
rs34237850	ATF7IP	6.52792	7.02e-09	0.00752916	2.88851
rs11116518	ATF7IP	5.74311	1.87e-07	0.0336433	1.90244
rs11882901	ATF7IP	5.56715	3.84e-07	0.0460188	2.23119
rs6737139	ATF7IP	5.55225	4.08e-07	0.047216	2.16028
rs10792502	ATG12	5.80349	1.46e-07	0.0302118	10.343
rs71647707	ATG12	5.65847	2.65e-07	0.0392142	10.3083
rs117242598	ATG12	5.54008	4.28e-07	0.0481487	10.9815
rs12438678	ATG13	6.55293	6.32e-09	0.00719128	2.46622
rs139950012	ATG13	6.11745	3.97e-08	0.0168708	2.14089
rs9788022	ATG13	5.908	9.49e-08	0.0249044	1.4859
rs890471	ATG13	5.85188	1.2e-07	0.0275438	2.16918
rs111340879	ATG13	5.82061	1.36e-07	0.0292195	2.74933
rs9987651	ATG13	5.6951	2.28e-07	0.0367024	2.26366
rs7445944	ATG13	5.64633	2.78e-07	0.0400456	1.50239
rs59700256	ATG13	5.63059	2.97e-07	0.0412065	1.48431
rs16843689	ATG16L1	6.11437	4.02e-08	0.0169604	0.940223
rs2741200	ATG16L1	5.69584	2.27e-07	0.0366464	0.71464
rs78301810	ATG16L1	5.64052	2.85e-07	0.0404865	1.12429
rs967064	ATG5	5.80335	1.46e-07	0.0302145	1.5427
rs74834851	ATHL1	6.60673	5.02e-09	0.00641351	2.32683
rs1947663	ATHL1	6.38825	1.27e-08	0.0100426	1.33733
rs7591536	ATHL1	6.38825	1.27e-08	0.0100426	1.33733
rs13382419	ATHL1	6.10424	4.2e-08	0.0173052	1.15077
rs67278031	ATHL1	5.96347	7.54e-08	0.0225013	1.93018
rs12145871	ATHL1	5.89188	1.01e-07	0.0256328	1.73127
rs76996005	ATHL1	5.6089	3.24e-07	0.0428045	1.8116
rs76510969	ATIC	7.12697	5.36e-10	0.00219795	2.22249
rs138823412	ATIC	6.2788	2.02e-08	0.0123227	1.96246
rs75765084	ATIC	6.14831	3.49e-08	0.015955	1.81177
rs9446109	ATIC	6.04166	5.45e-08	0.0194281	1.15594
rs77608898	ATIC	5.88829	1.03e-07	0.0258071	1.79137
rs17160898	ATIC	5.86901	1.12e-07	0.0267388	1.73654
rs62420828	ATIC	5.75476	1.79e-07	0.0329903	1.65403
rs12276578	ATIC	5.68549	2.37e-07	0.0373821	1.354
rs17862789	ATIC	5.65458	2.69e-07	0.0394877	1.06912
rs115451640	ATIC	5.59982	3.36e-07	0.043476	1.63118
rs6986459	ATIC	5.52915	4.48e-07	0.0490543	1.64999
rs2487853	ATM	5.62047	3.09e-07	0.0419431	5.4081
rs13216409	ATM	5.58603	3.55e-07	0.044508	6.69586
rs9401005	ATM	5.58603	3.55e-07	0.044508	6.69586
rs2937761	ATM	5.57039	3.79e-07	0.0457539	8.37332
rs10988301	ATOX1	6.17745	3.09e-08	0.0150778	2.09762
rs7154549	ATOX1	5.72053	2.05e-07	0.0350116	2.32432
rs79740767	ATOX1	5.57178	3.77e-07	0.0456309	1.63411
rs12118270	ATP11B	5.60797	3.25e-07	0.0428543	2.01541
rs6549454	ATP11B	5.59378	3.44e-07	0.0439397	1.5985
rs76917455	ATP1A1	6.20294	2.77e-08	0.0144676	3.86609
rs61782426	ATP1A1	6.11679	3.98e-08	0.0168915	3.42237
rs7915409	ATP1A2	5.63068	2.96e-07	0.0411974	3.72284
rs7704047	ATP1B3	6.32318	1.67e-08	0.0113339	1.25512
rs17101709	ATP1B3	5.8338	1.29e-07	0.0285047	1.34833
rs1438291	ATP1B3	5.65555	2.68e-07	0.0394212	0.897287
rs72734636	ATP1B3	5.60543	3.29e-07	0.0430389	1.18084
rs1866285	ATP1B3	5.54636	4.18e-07	0.0476262	0.978012
rs11138299	ATP1B4	6.15201	3.44e-08	0.0158663	2.34546
rs78220507	ATP2B4	7.32651	2.26e-10	0.00144232	4.30259
rs112949116	ATP2B4	6.83342	1.9e-09	0.00414099	4.66929
rs12229983	ATP2B4	6.76791	2.52e-09	0.00472203	4.03517
rs7975266	ATP2B4	6.44493	9.99e-09	0.00892622	3.85897
rs17164270	ATP2B4	6.44457	1e-08	0.00892695	3.54399
rs72586144	ATP2B4	6.44457	1e-08	0.00892695	3.54399
rs72586158	ATP2B4	6.44457	1e-08	0.00892695	3.54399
rs162820	ATP2B4	6.28486	1.97e-08	0.0121597	4.13817
rs11975441	ATP2B4	6.05369	5.18e-08	0.0190574	3.48366
rs6951593	ATP2B4	6.05369	5.18e-08	0.0190574	3.48366
rs17725348	ATP2B4	5.99317	6.67e-08	0.0213831	4.31953
rs727442	ATP2B4	5.9476	8.06e-08	0.0231986	3.43676
rs11106498	ATP2B4	5.87243	1.1e-07	0.0265601	3.29741
rs73139975	ATP2B4	5.83462	1.29e-07	0.0284542	3.83816
rs1318380	ATP2B4	5.79494	1.51e-07	0.0307161	4.1267
rs76727917	ATP2B4	5.76392	1.72e-07	0.0324628	4.18229
rs10282035	ATP2B4	5.63373	2.93e-07	0.0409746	2.70503
rs9925208	ATP2B4	5.62749	3e-07	0.041443	3.65302
rs13016124	ATP2B4	5.60521	3.29e-07	0.0430495	2.8308
rs7228133	ATP5A1	5.77481	1.64e-07	0.0318184	7.23477
rs9785026	ATP5B	5.80384	1.46e-07	0.0301824	3.64025
rs1646699	ATP5B	5.66632	2.56e-07	0.0386116	5.09204
rs1345553	ATP5B	5.66632	2.56e-07	0.0386116	5.09204
rs7841603	ATP5C1	6.04434	5.39e-08	0.0193226	5.19974
rs9785026	ATP5E	6.27702	2.03e-08	0.0123862	19.8093
rs7585714	ATP5E	6.2351	2.42e-08	0.0135161	18.3825
rs71419337	ATP5E	6.2351	2.42e-08	0.0135161	18.3825
rs35293957	ATP5E	5.9947	6.62e-08	0.0213438	20.4746
rs11691856	ATP5E	5.62131	3.08e-07	0.0419038	21.2185
rs1293422	ATP5E	5.59278	3.46e-07	0.0440273	27.3807
rs2249121	ATP5E	5.59278	3.46e-07	0.0440273	27.3807
rs11691856	ATP5F1	6.2244	2.54e-08	0.0138515	6.1074
rs75640364	ATP5F1	5.74264	1.88e-07	0.0336696	6.67886
rs17378875	ATP5F1	5.64208	2.83e-07	0.0403628	7.08838
rs17378875	ATP5G2	6.32652	1.65e-08	0.0112482	39.0654
rs9785026	ATP5G2	5.91608	9.18e-08	0.0245364	26.0734
rs1293422	ATP5G3	6.35915	1.44e-08	0.0106201	6.45045
rs2249121	ATP5G3	6.35915	1.44e-08	0.0106201	6.45045
rs11691856	ATP5G3	6.10433	4.19e-08	0.0173032	4.84841
rs7090191	ATP5G3	5.96859	7.38e-08	0.0222846	6.81228
rs346011	ATP5G3	5.94046	8.3e-08	0.0235158	4.04508
rs71400401	ATP5G3	5.88261	1.05e-07	0.0260898	5.34413
rs7585714	ATP5G3	5.7354	1.93e-07	0.0341474	3.75118
rs71419337	ATP5G3	5.7354	1.93e-07	0.0341474	3.75118
rs2971891	ATP5G3	5.73485	1.94e-07	0.0341816	3.32272
rs41263712	ATP5G3	5.58214	3.61e-07	0.0448014	6.1481
rs7588193	ATP5H	5.59279	3.46e-07	0.0440273	6.64727
rs1293422	ATP5I	5.67547	2.47e-07	0.0380723	29.6755
rs2249121	ATP5I	5.67547	2.47e-07	0.0380723	29.6755
rs9785026	ATP5I	5.65483	2.69e-07	0.0394769	19.796
rs17378875	ATP5I	5.60663	3.27e-07	0.0429706	28.1921
rs418837	ATP5J	6.42307	1.1e-08	0.0093331	14.8923
rs1293422	ATP5J	6.01078	6.2e-08	0.0206964	19.4084
rs2249121	ATP5J	6.01078	6.2e-08	0.0206964	19.4084
rs80018717	ATP5J	5.91836	9.09e-08	0.0244463	18.3362
rs824809	ATP5J	5.77425	1.65e-07	0.0318519	14.2395
rs56053745	ATP5J	5.6732	2.49e-07	0.0381558	12.9463
rs9785026	ATP5J2	6.09309	4.4e-08	0.0177165	8.71439
rs2822695	ATP5J2	6.08507	4.55e-08	0.0179437	13.239
rs68163553	ATP5J2-PTCD1	6.30097	1.84e-08	0.011787	4.35609
rs10896119	ATP5J2-PTCD1	5.81803	1.38e-07	0.0293669	3.69932
rs9785026	ATP5L	6.31059	1.76e-08	0.0116067	42.8565
rs17378875	ATP5L	6.1041	4.2e-08	0.0173095	60.0666
rs9785026	ATP5O	6.10148	4.24e-08	0.0174226	14.2012
rs147478070	ATP5O	6.01027	6.21e-08	0.0207036	17.3958
rs2822695	ATP5O	5.90441	9.63e-08	0.0250717	21.1201
rs6077441	ATP5S	6.23989	2.38e-08	0.0133874	2.15327
rs13132384	ATP6AP2	5.73263	1.95e-07	0.03428	2.63126
rs10465021	ATP6V0D2	-5.79954	1.49e-07	0.0304234	-0.708096
rs17864173	ATP6V0E1	6.76441	2.56e-09	0.00473428	16.1303
rs1871996	ATP6V0E1	6.4503	9.77e-09	0.00882154	17.4249
rs55653468	ATP6V0E1	6.02856	5.75e-08	0.0200055	15.7084
rs16915158	ATP6V0E1	5.87827	1.07e-07	0.026315	11.4646
rs7977653	ATP6V0E1	5.62341	3.05e-07	0.0417655	12.656
rs11051595	ATP6V0E1	5.5745	3.73e-07	0.0454282	14.2987
rs11837547	ATP6V0E1	5.5745	3.73e-07	0.0454282	14.2987
rs1679021	ATP6V0E1	5.5604	3.94e-07	0.0465272	13.7076
rs9613377	ATP6V1A	6.14472	3.54e-08	0.0160496	1.76733
rs679868	ATP6V1A	5.5658	3.86e-07	0.0461277	1.2692
rs414417	ATP6V1A	5.52064	4.63e-07	0.0497224	1.64594
rs73994607	ATP6V1E1	6.08931	4.47e-08	0.0178394	4.1449
rs17378875	ATP6V1E1	5.71924	2.06e-07	0.0350819	4.16002
rs61762761	ATP6V1E1	5.6801	2.42e-07	0.0377575	4.31109
rs72837389	ATP6V1E1	5.53588	4.36e-07	0.0484651	4.17384
rs11865721	ATP6V1F	5.52137	4.62e-07	0.0496816	2.16998
rs17378875	ATP6V1G1	7.29892	2.55e-10	0.00154001	32.6971
rs9785026	ATP6V1G1	5.67425	2.48e-07	0.0381151	19.4078
rs62283818	ATP8A1	7.03035	8.15e-10	0.00272303	1.52817
rs7975266	ATP8A1	6.55327	6.31e-09	0.00719128	1.32606
rs62283776	ATP8A1	6.11633	3.99e-08	0.0168993	1.33189
rs1998175	ATP8A1	6.10274	4.22e-08	0.0173682	1.58937
rs727442	ATP8A1	5.95216	7.9e-08	0.0229758	1.16906
rs162820	ATP8A1	5.92078	9e-08	0.0243558	1.35191
rs6710684	ATP8A1	5.79054	1.54e-07	0.0309876	0.720182
rs12617791	ATP8A1	5.606	3.28e-07	0.0430179	1.41908
rs60633338	ATP8B2	5.65729	2.66e-07	0.0393077	2.07537
rs4256337	ATP8B2	5.64272	2.82e-07	0.0403263	1.97924
rs4414648	ATP8B2	-5.53736	4.33e-07	0.0483573	-0.834504
rs8083056	ATP8B2	5.52679	4.52e-07	0.0492381	0.872426
rs78865684	ATPIF1	7.58087	7.46e-11	0.000858729	4.28426
rs11873626	ATPIF1	7.27275	2.85e-10	0.00165817	4.18332
rs160993	ATPIF1	6.41207	1.15e-08	0.00957126	3.67502
rs11146326	ATPIF1	6.14761	3.5e-08	0.0159747	2.87715
rs11051595	ATPIF1	5.83304	1.29e-07	0.0285399	4.50572
rs11837547	ATPIF1	5.83304	1.29e-07	0.0285399	4.50572
rs7227010	ATPIF1	5.57752	3.68e-07	0.0451764	3.13197
rs75182186	ATPIF1	5.53053	4.45e-07	0.0489149	2.97783
rs76693078	ATR	8.31952	2.94e-12	0.000171435	1.58242
rs77235188	ATR	7.44763	1.33e-10	0.00112661	1.41605
rs11604583	ATR	7.44763	1.33e-10	0.00112661	1.41605
rs9539184	ATR	6.60422	5.08e-09	0.00644815	1.43862
rs72912400	ATR	6.57109	5.85e-09	0.0069557	1.33656
rs144249891	ATR	6.57109	5.85e-09	0.0069557	1.33656
rs72822610	ATR	6.52995	6.96e-09	0.00751085	1.09967
rs72923509	ATR	6.35179	1.48e-08	0.0107419	1.16935
rs111261071	ATR	6.25156	2.26e-08	0.0130712	1.07615
rs117138171	ATR	6.09049	4.44e-08	0.0178135	1.46372
rs55921056	ATR	6.01912	5.98e-08	0.0203846	1.2114
rs12276209	ATR	5.9217	8.97e-08	0.024304	1.09108
rs2035394	ATR	5.9217	8.97e-08	0.024304	1.09108
rs10791893	ATR	5.9217	8.97e-08	0.024304	1.09108
rs1600812	ATR	5.9217	8.97e-08	0.024304	1.09108
rs1351533	ATR	5.9217	8.97e-08	0.024304	1.09108
rs11228146	ATR	5.9217	8.97e-08	0.024304	1.09108
rs66491129	ATR	5.9217	8.97e-08	0.024304	1.09108
rs13377528	ATR	5.9217	8.97e-08	0.024304	1.09108
rs12281801	ATR	5.9217	8.97e-08	0.024304	1.09108
rs59530688	ATR	5.9217	8.97e-08	0.024304	1.09108
rs12290501	ATR	5.9217	8.97e-08	0.024304	1.09108
rs12285660	ATR	5.9217	8.97e-08	0.024304	1.09108
rs11606499	ATR	5.9217	8.97e-08	0.024304	1.09108
rs112041910	ATR	5.9217	8.97e-08	0.024304	1.09108
rs57694063	ATR	5.88171	1.06e-07	0.0261146	0.972365
rs79931170	ATR	5.79607	1.51e-07	0.0306476	1.22112
rs28498862	ATR	5.64901	2.75e-07	0.0398941	0.94385
rs2240289	ATR	5.64776	2.77e-07	0.03998	0.851168
rs6936244	ATR	5.6435	2.81e-07	0.0402794	1.11306
rs77284512	ATR	5.58337	3.59e-07	0.0446918	0.974554
rs16954257	ATR	5.57798	3.67e-07	0.0451444	0.89181
rs117339390	ATR	5.55606	4.01e-07	0.0468919	1.10697
rs77876919	ATRAID	6.23403	2.44e-08	0.013557	4.26479
rs55892407	ATRAID	5.98325	6.95e-08	0.0217358	4.59398
rs2155221	ATRAID	5.68942	2.33e-07	0.037089	3.74105
rs278895	ATRAID	5.60795	3.25e-07	0.0428548	6.04616
rs34109175	ATRAID	5.60431	3.3e-07	0.0431152	4.13746
rs932751	ATRAID	5.51789	4.69e-07	0.049973	4.89028
rs9388864	ATRX	-5.649	2.75e-07	0.0398941	-4.18657
rs73186043	ATXN1	6.20352	2.77e-08	0.0144541	1.42077
rs1838150	ATXN1	6.07364	4.77e-08	0.0183874	1.6511
rs117715684	ATXN1	5.75964	1.75e-07	0.0326877	1.2996
rs17248764	ATXN1	5.61728	3.13e-07	0.0421401	1.40793
rs75925399	ATXN10	6.55441	6.28e-09	0.00718882	1.75783
rs34979153	ATXN10	6.23265	2.45e-08	0.0136037	1.70778
rs2277488	ATXN10	6.20354	2.77e-08	0.0144541	1.62353
rs1956894	ATXN10	6.20354	2.77e-08	0.0144541	1.62353
rs62087011	ATXN7	5.72701	2e-07	0.0346211	4.65626
rs17517026	ATXN7	5.58584	3.56e-07	0.0445226	3.40893
rs151196089	ATXN7	5.53518	4.37e-07	0.0485381	4.90895
rs112699688	ATXN7	5.53518	4.37e-07	0.0485381	4.90895
rs60958099	ATXN7L3B	6.37433	1.35e-08	0.0103086	1.74984
rs62494394	ATXN7L3B	6.0612	5.02e-08	0.0187875	1.1219
rs1934976	ATXN7L3B	5.99632	6.58e-08	0.0212676	1.46339
rs10804766	ATXN7L3B	5.90405	9.65e-08	0.0250788	0.965724
rs12360865	ATXN7L3B	5.83536	1.28e-07	0.0284204	0.995642
rs9635277	ATXN7L3B	5.7741	1.65e-07	0.0318538	1.52395
rs79720500	ATXN8OS	6.98761	9.8e-10	0.00293696	14.239
rs35476086	ATXN8OS	6.44507	9.99e-09	0.00892622	9.4922
rs13202073	ATXN8OS	6.44507	9.99e-09	0.00892622	9.4922
rs13216409	ATXN8OS	6.21937	2.59e-08	0.0140149	9.13581
rs9401005	ATXN8OS	6.21937	2.59e-08	0.0140149	9.13581
rs76660980	ATXN8OS	6.00614	6.32e-08	0.020845	11.878
rs1388510	ATXN8OS	6.00116	6.45e-08	0.0210318	11.8341
rs1491758	ATXN8OS	6.00116	6.45e-08	0.0210318	11.8341
rs12035019	ATXN8OS	5.95992	7.65e-08	0.0226128	12.3959
rs17226465	ATXN8OS	5.75428	1.79e-07	0.0330091	10.6022
rs12216149	ATXN8OS	5.71043	2.14e-07	0.0356574	11.5845
rs112527038	ATXN8OS	5.69645	2.27e-07	0.0366211	10.2149
rs11098881	ATXN8OS	5.67796	2.44e-07	0.0379127	12.2502
rs72791428	ATXN8OS	5.66398	2.59e-07	0.0387622	9.94062
rs111587150	ATXN8OS	5.64787	2.76e-07	0.0399677	9.55218
rs9627887	ATXN8OS	5.60604	3.28e-07	0.0430164	12.096
rs73553142	ATXN8OS	5.59423	3.44e-07	0.0439091	12.8758
rs2688994	ATXN8OS	5.55679	4e-07	0.0468225	8.53758
rs1467458	ATXN8OS	5.55134	4.09e-07	0.04728	10.8761
rs4595114	ATXN8OS	5.53865	4.31e-07	0.0482465	8.01409
rs10958280	ATXN8OS	5.53865	4.31e-07	0.0482465	8.01409
rs75293460	ATXN8OS	5.52655	4.52e-07	0.0492607	11.2559
rs1613927	AUP1	6.44966	9.79e-09	0.0088394	1.57795
rs12210783	AUP1	6.19295	2.89e-08	0.014716	1.82876
rs72819201	AUP1	5.95053	7.96e-08	0.0230556	1.2601
rs11146326	AUP1	5.84261	1.24e-07	0.0280405	1.16657
rs13392222	AUP1	5.68958	2.33e-07	0.0370846	1.28651
rs72819176	AUP1	5.63336	2.93e-07	0.0409841	1.14385
rs112985429	AUP1	5.62628	3.02e-07	0.0415515	1.65943
rs13142920	AUP1	5.55316	4.06e-07	0.0471181	1.18477
rs1924699	AUP1	5.55077	4.1e-07	0.0473127	1.83754
rs4757944	AURKAIP1	6.21867	2.6e-08	0.0140274	1.21593
rs1154084	AURKAIP1	6.02357	5.87e-08	0.0201821	1.73067
rs76062325	AURKAIP1	5.94756	8.06e-08	0.0231986	1.68147
rs111675565	AURKAIP1	5.91145	9.36e-08	0.0247491	1.94062
rs12133766	AZI2	8.11402	7.24e-12	0.00027743	2.27769
rs28660695	AZI2	7.01721	8.62e-10	0.00276887	1.85202
rs16881180	AZI2	7.01721	8.62e-10	0.00276887	1.85202
rs16881274	AZI2	6.73778	2.87e-09	0.00500739	1.81207
rs56275096	AZI2	5.90403	9.65e-08	0.0250788	1.34679
rs72794462	AZI2	5.8094	1.43e-07	0.029889	1.68392
rs10091515	AZI2	5.75076	1.81e-07	0.0332467	1.64302
rs2012110	AZI2	5.73766	1.91e-07	0.0339859	1.69346
rs877690	AZI2	5.69117	2.32e-07	0.0369448	1.7029
rs10519368	AZI2	5.6741	2.48e-07	0.0381187	1.39829
rs10495946	AZI2	5.64038	2.85e-07	0.0404986	1.64096
rs77623920	AZI2	5.6139	3.17e-07	0.0424014	1.21339
rs13411180	AZI2	5.57667	3.69e-07	0.0452627	1.23303
rs7425514	AZI2	5.57667	3.69e-07	0.0452627	1.23303
rs13002104	AZI2	5.53984	4.29e-07	0.0481703	1.52426
rs7835367	AZI2	5.53113	4.44e-07	0.0488837	1.52726
rs74473238	AZI2	5.52366	4.58e-07	0.0495003	1.52395
rs8107501	AZIN1	6.4778	8.69e-09	0.00832322	2.23409
rs58436159	AZIN1	5.96532	7.48e-08	0.0224186	2.07006
rs143710547	AZIN1	5.96532	7.48e-08	0.0224186	2.07006
rs2203002	AZIN1	5.74648	1.85e-07	0.0334298	2.09658
rs1646699	AZIN1	5.72735	2e-07	0.0346	1.86888
rs1345553	AZIN1	5.72735	2e-07	0.0346	1.86888
rs77063862	AZIN1	5.72261	2.04e-07	0.0349002	2.15709
rs61835598	AZIN1	5.54853	4.14e-07	0.0474551	2.21868
rs11691856	B2M	5.76404	1.72e-07	0.0324558	943.236
rs17378875	B2M	5.68415	2.38e-07	0.0374613	1159.15
rs35293957	B2M	5.58717	3.54e-07	0.0444689	851.888
rs12706645	B3GALNT2	5.59184	3.47e-07	0.0440849	0.69309
rs11138299	B3GNT6	6.39167	1.25e-08	0.00997072	2.07523
rs112949116	B3GNT6	5.64702	2.77e-07	0.0400134	2.08593
rs4911251	B3GNT6	-5.62485	3.04e-07	0.0416427	-0.989612
rs71486103	B3GNT6	5.58929	3.51e-07	0.044272	1.34963
rs17188601	B4GALT1	5.74414	1.86e-07	0.0335686	2.09486
rs1040482	B4GALT1	5.74414	1.86e-07	0.0335686	2.09486
rs11606582	B4GALT1	5.61682	3.14e-07	0.042172	1.70515
rs72856660	B4GALT3	5.77089	1.67e-07	0.032035	0.868844
rs34135146	BACE1-AS	6.05643	5.12e-08	0.0189426	2.12432
rs7902708	BACE1-AS	5.75269	1.8e-07	0.0331118	2.66521
rs73994607	BACE1-AS	5.59406	3.44e-07	0.043921	2.5746
rs75182186	BACE1-AS	5.58965	3.5e-07	0.0442412	2.04073
rs2276816	BACE1-AS	5.55706	4e-07	0.046815	2.31028
rs35240333	BACE1-AS	5.52895	4.48e-07	0.049072	1.9312
rs117486477	BACE1-AS	5.52737	4.51e-07	0.0491946	2.84447
rs11691856	BACE2	5.83612	1.28e-07	0.0283967	5.26247
rs58238975	BACH1	6.80323	2.17e-09	0.00442508	1.86701
rs2341009	BACH1	6.35949	1.43e-08	0.0106201	0.900599
rs112594362	BACH1	5.84512	1.23e-07	0.0278988	1.25474
rs9785026	BACH1	5.8099	1.42e-07	0.0298522	1.0323
rs6855017	BACH1	5.8001	1.48e-07	0.030415	1.16042
rs10044322	BACH1	5.58428	3.58e-07	0.0446286	1.16257
rs12302537	BACH2	6.98144	1.01e-09	0.00298811	1.78559
rs9459988	BACH2	6.57827	5.67e-09	0.00685038	1.72335
rs17465085	BACH2	6.56876	5.9e-09	0.00698866	1.83603
rs10514926	BACH2	6.35499	1.46e-08	0.0107034	1.58551
rs1155262	BACH2	6.3424	1.54e-08	0.0109464	1.09553
rs78002527	BACH2	6.03708	5.55e-08	0.0196214	1.455
rs28887617	BACH2	6.00669	6.3e-08	0.020826	1.81013
rs7687783	BACH2	6.00669	6.3e-08	0.020826	1.81013
rs10006743	BACH2	6.00669	6.3e-08	0.020826	1.81013
rs17464239	BACH2	6.00669	6.3e-08	0.020826	1.81013
rs28676620	BACH2	6.00669	6.3e-08	0.020826	1.81013
rs16954806	BACH2	5.98635	6.86e-08	0.0216285	1.28145
rs1522796	BACH2	5.98635	6.86e-08	0.0216285	1.28145
rs600411	BACH2	5.79686	1.5e-07	0.0305961	1.36553
rs79505419	BACH2	5.77247	1.66e-07	0.0319342	1.43444
rs3095089	BACH2	5.69165	2.31e-07	0.0369218	1.01239
rs11207685	BACH2	5.68678	2.36e-07	0.0372881	1.41165
rs13258164	BACH2	5.64653	2.78e-07	0.0400319	1.43282
rs1345230	BACH2	5.6068	3.27e-07	0.0429538	1.02419
rs56161250	BAG1	5.75858	1.76e-07	0.0327451	1.90807
rs67733610	BAG1	5.62607	3.02e-07	0.0415652	1.81198
rs59627767	BAIAP2-AS1	6.67504	3.75e-09	0.00566095	1.98977
rs60460946	BAIAP2-AS1	6.06316	4.98e-08	0.0186992	1.62071
rs12079294	BAIAP2-AS1	5.94993	7.98e-08	0.0230876	1.64328
rs4515408	BAIAP2-AS1	5.84405	1.24e-07	0.0279457	1.577
rs7773373	BAIAP2-AS1	5.84405	1.24e-07	0.0279457	1.577
rs112208671	BAIAP2-AS1	5.77236	1.66e-07	0.0319402	1.69381
rs76917455	BAIAP2-AS1	5.76394	1.72e-07	0.0324628	1.91006
rs76492292	BAIAP2-AS1	5.56383	3.89e-07	0.0462851	1.60076
rs9925208	BANF1	6.43013	1.06e-08	0.00917869	4.0728
rs2402064	BANF1	6.24428	2.33e-08	0.0132709	3.69838
rs6905683	BANF1	6.15133	3.45e-08	0.0158881	3.93003
rs11245545	BANF1	6.07524	4.74e-08	0.0183347	2.79565
rs9924734	BANF1	5.95257	7.89e-08	0.0229624	3.7547
rs4909633	BANF1	5.81914	1.37e-07	0.029307	3.38797
rs59728691	BANF1	5.65979	2.63e-07	0.0390919	3.71125
rs285589	BAZ1A	5.62811	3e-07	0.0413971	3.57363
rs112208671	BAZ1A	5.5935	3.45e-07	0.043965	4.85014
rs114235998	BAZ1A	5.54357	4.22e-07	0.0478456	5.8179
rs17718789	BAZ1B	6.16165	3.3e-08	0.0155583	1.83229
rs6071107	BAZ1B	5.82212	1.35e-07	0.0291578	2.38779
rs17250405	BAZ1B	5.79849	1.49e-07	0.030478	2.5375
rs1016660	BAZ1B	5.61543	3.15e-07	0.0422557	2.15561
rs55705548	BAZ2A	5.97538	7.18e-08	0.0220019	4.80216
rs12607092	BAZ2A	5.80727	1.44e-07	0.0300246	2.67144
rs113853859	BAZ2A	5.63593	2.9e-07	0.0408461	4.26012
rs61947280	BAZ2B	6.14191	3.58e-08	0.0161144	2.04471
rs73173210	BAZ2B	5.71806	2.07e-07	0.0351526	2.00202
rs56142254	BBIP1	6.02752	5.78e-08	0.020043	4.51933
rs11691856	BBIP1	5.79535	1.51e-07	0.030691	4.68995
rs147984054	BBIP1	5.52054	4.64e-07	0.0497242	5.80098
rs1924699	BBX	5.67385	2.49e-07	0.0381302	6.69834
rs6077441	BBX	5.61307	3.18e-07	0.0424612	5.40973
rs12880995	BBX	5.53587	4.36e-07	0.0484651	4.42403
rs16851514	BCAP29	6.76764	2.52e-09	0.00472203	1.91724
rs79355049	BCAP29	6.60447	5.07e-09	0.00644347	1.45912
rs11579531	BCAP29	6.28621	1.95e-08	0.0121206	1.83349
rs74033008	BCAP29	6.2188	2.6e-08	0.0140249	1.75237
rs76874389	BCAP29	6.19025	2.93e-08	0.0148092	1.20541
rs75216781	BCAP29	6.18508	2.99e-08	0.0149277	1.26377
rs74193998	BCAP29	6.07357	4.77e-08	0.0183874	1.23667
rs59538207	BCAP29	6.07357	4.77e-08	0.0183874	1.23667
rs13241187	BCAP29	5.89711	9.93e-08	0.0253778	1.06359
rs7002791	BCAP29	5.76941	1.68e-07	0.0321256	1.22352
rs13206653	BCAP29	5.72609	2.01e-07	0.0346604	1.36369
rs73146127	BCAP29	5.65985	2.63e-07	0.0390891	1.19409
rs13064739	BCAP29	5.60483	3.29e-07	0.0430755	1.08999
rs2822695	BCAP31	5.79692	1.5e-07	0.0305961	5.57769
rs35293957	BCAP31	5.66338	2.59e-07	0.0387953	3.84651
rs57775889	BCAS1	5.90699	9.53e-08	0.024943	1.67343
rs76270297	BCAS1	5.5838	3.59e-07	0.0446567	2.93808
rs115043489	BCAS2	6.18961	2.93e-08	0.0148092	4.73286
rs2074437	BCAS2	5.8111	1.42e-07	0.029783	6.04903
rs11625210	BCAS2	5.72882	1.99e-07	0.0345046	3.93298
rs16881274	BCCIP	7.13371	5.21e-10	0.00215204	3.21604
rs10086539	BCCIP	6.14796	3.49e-08	0.0159617	2.66863
rs72794462	BCCIP	5.97642	7.15e-08	0.0219848	2.94285
rs28660695	BCCIP	5.91696	9.15e-08	0.0244996	2.84466
rs16881180	BCCIP	5.91696	9.15e-08	0.0244996	2.84466
rs66536865	BCCIP	5.84558	1.23e-07	0.0278771	3.53802
rs10102281	BCCIP	5.80675	1.44e-07	0.0300591	2.21223
rs10107220	BCCIP	5.80675	1.44e-07	0.0300591	2.21223
rs10093529	BCCIP	5.80675	1.44e-07	0.0300591	2.21223
rs73555038	BCCIP	5.64312	2.82e-07	0.0402933	3.43652
rs184205810	BCCIP	5.60184	3.33e-07	0.043317	2.33279
rs13139218	BCCIP	5.5761	3.7e-07	0.0453107	3.49807
rs75903787	BCCIP	5.5436	4.22e-07	0.0478436	3.31873
rs73412081	BCCIP	5.52364	4.58e-07	0.0495028	2.85632
rs77275870	BCDIN3D	5.71574	2.09e-07	0.0353242	2.83433
rs1924699	BCDIN3D-AS1	7.63759	5.82e-11	0.000752354	2.81943
rs12511728	BCDIN3D-AS1	5.71137	2.13e-07	0.0356192	2.56183
rs1687439	BCDIN3D-AS1	5.57457	3.72e-07	0.0454257	1.169
rs202382	BCDIN3D-AS1	5.55584	4.02e-07	0.0469095	1.86214
rs2532812	BCDIN3D-AS1	5.55046	4.11e-07	0.0473275	2.06635
rs789649	BCL10	7.32878	2.24e-10	0.00144232	1.65831
rs12548071	BCL10	6.53628	6.78e-09	0.00741518	1.46749
rs503281	BCL10	6.39584	1.23e-08	0.00988186	1.19747
rs12897229	BCL10	6.24818	2.29e-08	0.0131659	1.53016
rs7161465	BCL10	6.24818	2.29e-08	0.0131659	1.53016
rs35657116	BCL10	6.24818	2.29e-08	0.0131659	1.53016
rs35070353	BCL10	6.24818	2.29e-08	0.0131659	1.53016
rs12889906	BCL10	6.24818	2.29e-08	0.0131659	1.53016
rs6435335	BCL10	6.16165	3.3e-08	0.0155583	1.26705
rs16904515	BCL10	6.12448	3.86e-08	0.0166983	1.29973
rs60160971	BCL10	6.07886	4.67e-08	0.0181826	1.03322
rs6931728	BCL10	6.07886	4.67e-08	0.0181826	1.03322
rs11787220	BCL10	6.04776	5.31e-08	0.0192134	1.36996
rs73241444	BCL10	6.04776	5.31e-08	0.0192134	1.36996
rs112390002	BCL10	6.01364	6.12e-08	0.0205876	1.31993
rs17649904	BCL10	6.00559	6.33e-08	0.0208719	1.3261
rs34094094	BCL10	5.86852	1.12e-07	0.0267707	1.31215
rs12879582	BCL10	5.86796	1.12e-07	0.0267957	1.44511
rs34478599	BCL10	5.86796	1.12e-07	0.0267957	1.44511
rs76034781	BCL10	5.84882	1.21e-07	0.0277304	1.21792
rs35646082	BCL10	5.79106	1.54e-07	0.030959	1.41757
rs72954938	BCL10	5.71537	2.1e-07	0.0353317	1.00779
rs2167385	BCL10	5.69912	2.24e-07	0.0364385	1.14185
rs66698137	BCL10	5.64995	2.74e-07	0.0398232	1.54152
rs79826039	BCL10	5.62921	2.98e-07	0.0413114	1.19372
rs2293771	BCL10	5.58467	3.57e-07	0.0446032	0.95892
rs9978125	BCL10	5.58236	3.61e-07	0.0447808	1.16778
rs58270618	BCL10	5.55959	3.96e-07	0.0465976	1.09066
rs74521522	BCL10	5.52223	4.6e-07	0.0495949	0.873677
rs112375785	BCL10	5.51835	4.68e-07	0.0499535	1.07778
rs11661738	BCL11B	6.19777	2.84e-08	0.0145953	6.62183
rs4797508	BCL11B	6.03555	5.59e-08	0.0196674	3.79427
rs56142254	BCL11B	5.78745	1.56e-07	0.0311035	4.68719
rs147984054	BCL2	6.57538	5.74e-09	0.00689645	6.32362
rs12632521	BCL2	5.98585	6.87e-08	0.0216417	3.90362
rs4878040	BCL2	5.86488	1.13e-07	0.0269262	4.40973
rs73057853	BCL2	5.66199	2.61e-07	0.0389132	3.4342
rs28954371	BCL2	5.58657	3.55e-07	0.0444871	4.42106
rs79687203	BCL2	5.55721	4e-07	0.046809	4.96786
rs37017	BCL2	5.52622	4.53e-07	0.0492857	3.73217
rs1444402	BCL2A1	6.68186	3.64e-09	0.00559078	2.1212
rs12795770	BCL2A1	6.30915	1.77e-08	0.0116197	2.23319
rs7090191	BCL2A1	6.25141	2.26e-08	0.0130715	2.40854
rs7977653	BCL2A1	6.22251	2.56e-08	0.0139144	2.02797
rs117043342	BCL2A1	6.12318	3.88e-08	0.0167305	2.26764
rs418837	BCL2A1	6.05354	5.19e-08	0.0190607	1.57197
rs12356492	BCL2A1	5.98741	6.83e-08	0.0215789	1.73113
rs4786240	BCL2A1	5.88583	1.04e-07	0.0259595	1.99604
rs28513302	BCL2A1	5.88583	1.04e-07	0.0259595	1.99604
rs117432535	BCL2A1	5.70517	2.19e-07	0.0360434	1.88933
rs74076189	BCL2A1	5.63542	2.91e-07	0.0408813	1.47799
rs4812405	BCL2A1	5.55947	3.96e-07	0.046604	2.33893
rs76894370	BCL2A1	5.54473	4.2e-07	0.0477571	2.06724
rs6416829	BCL2A1	5.52119	4.62e-07	0.049696	1.8367
rs58394498	BCL2L11	6.47368	8.85e-09	0.00841877	1.59056
rs1149979	BCL2L11	5.94452	8.16e-08	0.0233247	0.943074
rs10934397	BCL2L11	5.74434	1.86e-07	0.0335613	1.99057
rs73234439	BCL2L11	5.61866	3.11e-07	0.0420404	1.43297
rs9575292	BCL2L11	5.61821	3.12e-07	0.0420765	1.43402
rs72786686	BCL2L11	5.59313	3.45e-07	0.0439962	1.31104
rs11775244	BCL2L11	5.59058	3.49e-07	0.0441759	1.84561
rs74515329	BCL2L11	5.59058	3.49e-07	0.0441759	1.84561
rs113420878	BCL2L11	5.59058	3.49e-07	0.0441759	1.84561
rs6782829	BCL2L11	5.55224	4.08e-07	0.047216	1.53834
rs58053491	BCL7B	6.13208	3.73e-08	0.0164134	1.16505
rs67284654	BCL7B	5.90905	9.45e-08	0.0248588	1.22946
rs145498271	BCL7B	5.7098	2.15e-07	0.035703	1.56158
rs2673921	BCL7B	5.64868	2.75e-07	0.0399121	1.07281
rs2861708	BCL7B	5.61648	3.14e-07	0.0422001	0.986782
rs144299167	BCL7B	5.61648	3.14e-07	0.0422001	0.986782
rs72772148	BCL7B	5.58414	3.58e-07	0.0446387	1.41824
rs11691856	BCLAF1	6.31814	1.71e-08	0.0114272	11.2491
rs7585714	BDH1	6.01737	6.03e-08	0.0204513	2.46734
rs71419337	BDH1	6.01737	6.03e-08	0.0204513	2.46734
rs9785026	BDH1	5.69681	2.26e-07	0.0366079	2.54955
rs72991206	BDH2	6.14542	3.53e-08	0.0160317	0.821257
rs2805527	BDH2	6.13824	3.64e-08	0.0162264	1.57824
rs921850	BDH2	5.92219	8.95e-08	0.0242915	1.37885
rs10001170	BDH2	5.71948	2.06e-07	0.0350766	1.53387
rs7067912	BDH2	5.63741	2.88e-07	0.0407173	0.766988
rs113673730	BDNF-AS	6.35918	1.44e-08	0.0106201	1.65142
rs1046928	BDP1	5.85685	1.17e-07	0.0273389	6.03746
rs117242598	BECN1	10.4142	3.2e-16	2.75e-07	2.37809
rs72722012	BECN1	8.72253	5.02e-13	8.61e-05	2.03639
rs6764886	BECN1	7.14052	5.06e-10	0.00213575	1.92062
rs2402064	BECN1	6.89721	1.45e-09	0.00365152	1.7213
rs13375905	BECN1	6.72038	3.09e-09	0.00521453	1.82931
rs71647707	BECN1	6.30672	1.79e-08	0.0116636	1.68383
rs75588805	BECN1	6.27637	2.04e-08	0.0124074	1.63935
rs80248045	BECN1	6.1648	3.26e-08	0.0154623	1.28647
rs11545359	BECN1	6.14809	3.49e-08	0.0159611	1.50042
rs59728691	BECN1	6.06411	4.96e-08	0.0186703	1.70017
rs57417162	BECN1	6.05741	5.1e-08	0.0189016	1.76983
rs79843116	BECN1	6.0127	6.15e-08	0.0206183	1.71999
rs72764063	BECN1	5.99001	6.76e-08	0.0214927	1.7876
rs77617449	BECN1	5.9724	7.27e-08	0.0221256	1.71383
rs1914984	BECN1	5.94405	8.18e-08	0.0233479	1.58099
rs72935270	BECN1	5.94405	8.18e-08	0.0233479	1.58099
rs7858835	BECN1	5.88767	1.03e-07	0.0258395	1.28057
rs114314900	BECN1	5.86102	1.15e-07	0.0270852	1.80887
rs10792502	BECN1	5.85654	1.17e-07	0.0273479	1.57968
rs116904357	BECN1	5.80226	1.47e-07	0.0302714	1.69169
rs7851253	BECN1	5.80226	1.47e-07	0.0302714	1.69169
rs10881160	BECN1	5.78513	1.58e-07	0.0312384	1.46763
rs7107878	BECN1	5.77423	1.65e-07	0.0318523	1.65522
rs61931253	BECN1	5.73435	1.94e-07	0.0342059	1.7162
rs112594362	BECN1	5.71723	2.08e-07	0.0352217	1.35426
rs11680763	BECN1	5.69416	2.29e-07	0.0367444	1.22859
rs72722020	BECN1	5.68137	2.41e-07	0.0376539	1.82058
rs2363994	BECN1	5.64944	2.75e-07	0.0398583	1.74022
rs12418799	BECN1	5.64268	2.82e-07	0.0403268	1.72674
rs80022133	BECN1	5.64029	2.85e-07	0.0405037	1.70515
rs17297697	BECN1	5.62637	3.02e-07	0.0415407	1.35965
rs1401879	BECN1	5.61185	3.2e-07	0.0425711	1.69684
rs1219447	BECN1	5.60005	3.36e-07	0.0434467	1.35681
rs9784564	BECN1	5.58666	3.55e-07	0.0444871	1.63132
rs11098794	BECN1	5.58666	3.55e-07	0.0444871	1.63132
rs17009267	BECN1	5.58666	3.55e-07	0.0444871	1.63132
rs9925208	BECN1	5.57764	3.68e-07	0.045168	1.61636
rs6905683	BECN1	5.5657	3.86e-07	0.0461277	1.60319
rs8048959	BECN1	5.55945	3.96e-07	0.046604	1.22596
rs112583420	BECN1	5.53801	4.32e-07	0.0482838	1.4594
rs17083480	BECN1	5.52796	4.5e-07	0.0491484	1.59386
rs2982740	BEND3P3	5.57462	3.72e-07	0.0454234	1.6228
rs1772668	BET1	6.95385	1.13e-09	0.00315551	0.958699
rs13216409	BET1	6.75844	2.62e-09	0.00478843	0.856705
rs9401005	BET1	6.75844	2.62e-09	0.00478843	0.856705
rs35476086	BET1	6.50983	7.59e-09	0.00777311	0.849382
rs13202073	BET1	6.50983	7.59e-09	0.00777311	0.849382
rs36367	BET1	6.45956	9.39e-09	0.00866617	1.1051
rs36331	BET1	6.45956	9.39e-09	0.00866617	1.1051
rs2190871	BET1	6.45956	9.39e-09	0.00866617	1.1051
rs72911758	BET1	6.16075	3.31e-08	0.0155996	1.03422
rs35917072	BET1	6.00544	6.34e-08	0.0208774	1.02283
rs1877257	BET1	5.97387	7.22e-08	0.0220591	0.842685
rs4598834	BET1	5.94958	7.99e-08	0.0231069	1.01183
rs78570595	BET1	5.80695	1.44e-07	0.0300457	1.16802
rs2305430	BET1	5.78154	1.6e-07	0.0314199	1.14153
rs76067171	BET1	5.6403	2.85e-07	0.0405037	0.581693
rs76176288	BET1	5.60083	3.35e-07	0.0434105	0.800616
rs16968855	BET1	5.57141	3.77e-07	0.0456624	1.04715
rs74419273	BET1L	6.75714	2.64e-09	0.00480661	1.89842
rs10051297	BET1L	6.10415	4.2e-08	0.0173081	1.77536
rs12037440	BET1L	6.06447	4.95e-08	0.0186588	1.35876
rs62343900	BET1L	5.93912	8.34e-08	0.0235762	1.45724
rs4661102	BET1L	5.73924	1.9e-07	0.0338543	1.40959
rs75125717	BET1L	5.71981	2.06e-07	0.0350555	1.30995
rs28615453	BET1L	5.59239	3.46e-07	0.0440492	1.23109
rs11040769	BET1L	5.53074	4.45e-07	0.0489149	1.16369
rs58470478	BEX2	5.55606	4.01e-07	0.0468919	1.89088
rs2726814	BEX5	5.98027	7.03e-08	0.0218491	1.49219
rs11625202	BEX5	5.97899	7.07e-08	0.0218825	2.03571
rs17378875	BFAR	5.62606	3.02e-07	0.0415652	3.6825
rs77921709	BHLHE40	6.84289	1.83e-09	0.00406197	2.27361
rs74377650	BHLHE40	6.77671	2.43e-09	0.00466378	2.03459
rs1030414	BHLHE40	6.37121	1.37e-08	0.0103503	1.995
rs12782820	BHLHE40	6.3556	1.46e-08	0.0106878	1.62091
rs116646008	BHLHE40	6.28309	1.98e-08	0.0121929	2.3387
rs72819186	BHLHE40	6.21088	2.68e-08	0.0142675	1.59296
rs274700	BHLHE40	6.20973	2.7e-08	0.014305	1.41462
rs1917814	BHLHE40	6.08158	4.61e-08	0.0180758	1.86533
rs113765043	BHLHE40	5.99633	6.58e-08	0.0212676	2.58588
rs2246189	BHLHE40	5.99434	6.63e-08	0.0213534	1.60004
rs13097864	BHLHE40	5.98118	7.01e-08	0.0218338	2.32589
rs252592	BHLHE40	5.89716	9.93e-08	0.0253774	1.94802
rs72819201	BHLHE40	5.78861	1.55e-07	0.0310688	1.49232
rs34882225	BHLHE40	5.65486	2.69e-07	0.039475	1.89129
rs139043169	BHLHE40	5.6472	2.77e-07	0.0400055	2.28027
rs11146326	BHLHE40	5.64613	2.78e-07	0.0400508	1.37486
rs143469798	BHLHE40	5.63131	2.96e-07	0.0411492	1.46889
rs72988253	BHLHE40	5.6226	3.06e-07	0.041821	1.99607
rs7328235	BHLHE40	5.61101	3.21e-07	0.0426367	2.29509
rs6110758	BHLHE40	5.57946	3.65e-07	0.0450385	2.42789
rs6768243	BHLHE40	5.56937	3.8e-07	0.0458351	1.43367
rs6782829	BHLHE40	5.56146	3.93e-07	0.0464374	1.9295
rs418837	BHLHE40	5.55006	4.11e-07	0.0473515	1.53074
rs13142920	BHLHE40	5.51804	4.68e-07	0.0499654	1.42345
rs12003442	BICD2	6.81102	2.09e-09	0.00437321	1.04487
rs12699312	BICD2	6.47145	8.93e-09	0.00846801	0.914427
rs2866819	BICD2	6.30822	1.78e-08	0.0116451	1.07245
rs7788670	BICD2	6.26864	2.11e-08	0.0126372	0.892709
rs6556328	BICD2	6.26282	2.16e-08	0.012777	1.08788
rs145367048	BICD2	6.18266	3.02e-08	0.0149801	0.986014
rs12533440	BICD2	6.15335	3.42e-08	0.015818	0.948776
rs35813694	BICD2	6.1331	3.72e-08	0.0163944	1.03982
rs10975955	BICD2	6.04029	5.48e-08	0.0194805	0.922705
rs117764464	BICD2	6.02784	5.77e-08	0.0200285	1.06924
rs1020007	BICD2	5.99561	6.6e-08	0.0213052	0.870539
rs2883841	BICD2	5.97614	7.16e-08	0.0219848	0.878815
rs13242937	BICD2	5.91701	9.14e-08	0.0244996	0.940171
rs71536870	BICD2	5.85348	1.19e-07	0.0274655	0.994691
rs17809326	BICD2	5.80232	1.47e-07	0.0302714	1.09212
rs112377129	BICD2	5.78897	1.55e-07	0.0310505	1.13088
rs116944722	BICD2	5.71721	2.08e-07	0.0352217	1.04868
rs72630917	BICD2	5.60594	3.28e-07	0.0430179	1.17035
rs11586253	BICD2	5.6006	3.35e-07	0.0434262	0.798249
rs11595092	BICD2	5.55365	4.05e-07	0.0470605	0.910601
rs115970251	BICD2	5.54815	4.15e-07	0.0474842	0.724742
rs2153503	BICD2	5.54372	4.22e-07	0.0478404	0.870007
rs12521910	BIN1	6.67553	3.74e-09	0.00565398	1.28487
rs12523402	BIN1	6.67553	3.74e-09	0.00565398	1.28487
rs9949226	BIN1	6.28226	1.99e-08	0.012216	0.998195
rs59720056	BIN1	6.19646	2.85e-08	0.0146411	1.08835
rs75907754	BIN1	6.17794	3.08e-08	0.0150641	1.22661
rs7953754	BIN1	6.10515	4.18e-08	0.0172745	1.35295
rs2072739	BIN1	6.10513	4.18e-08	0.0172745	1.17665
rs75125717	BIN1	6.10015	4.27e-08	0.0174801	1.13164
rs6546891	BIN1	5.90562	9.59e-08	0.02502	0.725876
rs3913937	BIN1	5.85457	1.18e-07	0.0274173	1.02413
rs77998268	BIN1	5.64001	2.85e-07	0.040527	1.3163
rs72676945	BIN1	5.61335	3.18e-07	0.0424376	1.23639
rs2822695	BIN2	6.06433	4.96e-08	0.0186653	3.85057
rs11138299	BIN2	5.9788	7.08e-08	0.0218921	3.79336
rs514709	BIN2	5.59657	3.41e-07	0.0437145	3.71523
rs1273780	BIN2	5.54886	4.13e-07	0.0474283	2.25329
rs7165244	BIN3-IT1	6.72717	3e-09	0.00512814	2.93149
rs2638012	BIN3-IT1	5.60006	3.36e-07	0.0434467	2.57327
rs66536865	BIRC2	6.06771	4.89e-08	0.0185639	3.21969
rs74767203	BIRC2	5.93087	8.63e-08	0.0239538	3.31027
rs67623629	BIRC2	5.84108	1.25e-07	0.0281201	1.89406
rs6087094	BIRC2	5.60286	3.32e-07	0.0432231	2.79342
rs28660695	BIRC3	6.15076	3.45e-08	0.0159003	15.8358
rs16881180	BIRC3	6.15076	3.45e-08	0.0159003	15.8358
rs16964640	BIRC3	6.14186	3.59e-08	0.0161144	20.2592
rs16881274	BIRC3	5.89179	1.02e-07	0.0256351	15.4312
rs72794462	BIRC3	5.82605	1.33e-07	0.0289193	15.6852
rs10086539	BIRC3	5.75972	1.75e-07	0.0326834	13.8461
rs7605504	BIRC3	5.68878	2.34e-07	0.0371427	10.4363
rs62484329	BIRC3	5.68602	2.37e-07	0.0373529	15.3266
rs79596606	BIRC3	5.53856	4.31e-07	0.0482517	19.1293
rs12156372	BIRC6	5.8518	1.2e-07	0.0275467	2.39076
rs11138299	BIVM	6.43469	1.04e-08	0.00908751	2.95215
rs7165244	BIVM	5.86293	1.14e-07	0.0270045	3.18804
rs7585714	BLOC1S1	5.60395	3.31e-07	0.0431354	2.08663
rs71419337	BLOC1S1	5.60395	3.31e-07	0.0431354	2.08663
rs6090509	BLOC1S3	7.55028	8.52e-11	0.000912537	1.69785
rs6936258	BLOC1S3	5.93561	8.47e-08	0.0237545	1.51207
rs335735	BLOC1S3	5.86415	1.14e-07	0.0269499	1.28658
rs11154104	BLOC1S3	5.80805	1.43e-07	0.0299865	1.50305
rs10027647	BLOC1S3	5.68783	2.35e-07	0.0372099	1.33278
rs58773458	BLOC1S3	5.66675	2.56e-07	0.0385743	1.24235
rs1220212	BLOC1S3	5.6653	2.57e-07	0.0386557	1.17067
rs6830414	BLOC1S3	5.54527	4.19e-07	0.0477109	0.831483
rs6715781	BLOC1S3	5.53642	4.35e-07	0.0484323	1.44455
rs73057853	BLOC1S6	5.77068	1.67e-07	0.0320509	1.89964
rs79945904	BLVRA	6.72503	3.03e-09	0.00514984	2.5838
rs61621981	BLVRA	6.06842	4.87e-08	0.0185471	2.22039
rs2941199	BLVRA	5.745	1.86e-07	0.0335391	1.37125
rs117779857	BLVRA	5.66408	2.59e-07	0.0387609	2.35697
rs10182125	BLVRA	5.58134	3.62e-07	0.0448688	3.04319
rs9396777	BLVRA	5.53859	4.31e-07	0.0482517	1.42399
rs7610122	BLZF1	6.43701	1.03e-08	0.00905343	1.58495
rs6991428	BLZF1	6.24967	2.28e-08	0.0131279	0.963608
rs7028759	BLZF1	6.23986	2.38e-08	0.0133874	1.37306
rs12211250	BLZF1	6.21138	2.68e-08	0.0142418	1.4973
rs10492555	BLZF1	6.11803	3.96e-08	0.016869	1.27868
rs72732692	BLZF1	5.64701	2.77e-07	0.0400134	1.2507
rs35697510	BLZF1	5.56916	3.81e-07	0.0458486	1.77031
rs6851433	BLZF1	5.56916	3.81e-07	0.0458486	1.77031
rs71602097	BLZF1	5.56916	3.81e-07	0.0458486	1.77031
rs7615805	BLZF1	5.5376	4.33e-07	0.0483272	1.52691
rs9320208	BLZF1	5.52805	4.5e-07	0.0491464	0.828039
rs10927551	BMP7	6.13717	3.66e-08	0.0162673	2.28293
rs61961349	BMP7	6.03455	5.61e-08	0.0197192	2.49691
rs59183855	BMP7	5.987	6.84e-08	0.0216018	2.77426
rs11138299	BMP7	5.98307	6.95e-08	0.0217437	3.1644
rs11657390	BMP7	5.96892	7.37e-08	0.0222706	2.95434
rs112208671	BMP7	5.8775	1.08e-07	0.0263529	2.99035
rs1934976	BMP7	5.85537	1.18e-07	0.0274013	3.02008
rs4551296	BMP7	5.73275	1.95e-07	0.0342771	3.39523
rs74984773	BMP7	5.73275	1.95e-07	0.0342771	3.39523
rs61366694	BMP7	5.73275	1.95e-07	0.0342771	3.39523
rs1010504	BMP7	5.73275	1.95e-07	0.0342771	3.39523
rs57937563	BMP7	5.73275	1.95e-07	0.0342771	3.39523
rs67781807	BMP7	5.68552	2.37e-07	0.0373817	2.67651
rs73524964	BMP7	5.53628	4.35e-07	0.0484411	3.06733
rs2276630	BMP8A	6.20729	2.72e-08	0.0143555	1.10183
rs77069626	BMP8A	5.59761	3.39e-07	0.0436369	1.50714
rs76107212	BMP8A	5.58439	3.58e-07	0.0446226	1.0713
rs1107828	BMPR2	7.33582	2.17e-10	0.00141395	1.31849
rs55932562	BMPR2	7.29496	2.59e-10	0.0015503	1.32063
rs72794462	BMPR2	6.8023	2.17e-09	0.0044296	1.27053
rs144899352	BMPR2	6.46836	9.05e-09	0.00851191	1.25564
rs143007764	BMPR2	6.04075	5.47e-08	0.0194635	1.17013
rs56167407	BMPR2	5.95527	7.8e-08	0.02284	1.14967
rs139826483	BMPR2	5.75735	1.77e-07	0.0328198	1.15042
rs7605504	BMPR2	5.61392	3.17e-07	0.0423996	0.756839
rs12438678	BMPR2	5.53275	4.41e-07	0.0487338	1.10534
rs884617	BMS1	5.8167	1.38e-07	0.0294188	2.12266
rs2203002	BMS1	5.62052	3.09e-07	0.0419425	3.86794
rs8074148	BMS1P4	6.08844	4.48e-08	0.0178491	1.9989
rs10227183	BMS1P5	5.7653	1.71e-07	0.0323668	3.83363
rs9599130	BMS1P5	5.74038	1.89e-07	0.0337802	3.40009
rs12511728	BMS1P6	6.24125	2.36e-08	0.0133639	1.65196
rs73733710	BMS1P6	6.12867	3.79e-08	0.0165351	1.52708
rs12521913	BMS1P6	6.05773	5.1e-08	0.0188908	1.51058
rs78721717	BMS1P6	5.95334	7.87e-08	0.0229214	1.30531
rs2793085	BMS1P6	5.90097	9.77e-08	0.0251907	1.03043
rs7818973	BMS1P6	5.84685	1.22e-07	0.0278138	0.908352
rs4326344	BMS1P6	5.84685	1.22e-07	0.0278138	0.908352
rs59801798	BMS1P6	5.66548	2.57e-07	0.0386456	1.39003
rs35795329	BNIP1	6.45969	9.39e-09	0.00866617	2.38465
rs10768832	BNIP1	6.38595	1.28e-08	0.0100826	2.28269
rs72630917	BNIP1	6.06718	4.9e-08	0.0185715	2.36492
rs4024272	BNIP1	5.87155	1.1e-07	0.0265936	2.09243
rs4697502	BNIP1	5.76107	1.74e-07	0.0326166	2.00956
rs73579406	BNIP2	7.79683	2.9e-11	0.000531232	3.29547
rs2223962	BNIP2	6.98538	9.89e-10	0.00295304	3.03921
rs486347	BNIP2	6.65779	4.04e-09	0.00584857	2.82887
rs499017	BNIP2	6.65779	4.04e-09	0.00584857	2.82887
rs2455007	BNIP2	6.59544	5.27e-09	0.006624	3.03194
rs4713466	BNIP2	5.87525	1.09e-07	0.026444	1.944
rs140670189	BNIP2	5.78847	1.55e-07	0.0310688	1.64097
rs6056276	BNIP2	5.71328	2.12e-07	0.0354818	2.43395
rs2964912	BNIP2	5.67489	2.48e-07	0.0380814	1.72905
rs2778909	BNIP2	5.62522	3.03e-07	0.0416187	1.38948
rs549698	BNIP2	5.5492	4.13e-07	0.0473961	2.23766
rs2310368	BNIP3L	5.88506	1.04e-07	0.0259978	3.60096
rs77765129	BNIP3L	5.80226	1.47e-07	0.0302714	5.06175
rs113901423	BNIP3L	5.56115	3.93e-07	0.0464664	3.00344
rs11661738	BNIPL	6.22968	2.48e-08	0.0136653	2.10259
rs76578068	BNIPL	5.7321	1.96e-07	0.0343213	2.34834
rs62240768	BOD1L1	5.70801	2.16e-07	0.0358529	4.24552
rs74767203	BOD1L1	5.66432	2.58e-07	0.0387467	6.35691
rs7559725	BOLA3	6.03209	5.67e-08	0.0198434	1.91088
rs13132384	BOLA3	5.54165	4.26e-07	0.0480244	1.34984
rs11730452	BOLA3-AS1	5.90429	9.64e-08	0.0250751	1.07429
rs73108359	BOLA3-AS1	5.71185	2.13e-07	0.0355922	0.811429
rs34079561	BOLA3-AS1	5.67224	2.5e-07	0.0382332	1.03153
rs35236800	BPGM	6.37592	1.34e-08	0.0102847	3.12822
rs4786240	BPGM	6.04444	5.39e-08	0.0193187	2.60452
rs28513302	BPGM	6.04444	5.39e-08	0.0193187	2.60452
rs6756661	BPGM	5.86073	1.15e-07	0.0270988	2.26534
rs56784629	BPGM	5.79003	1.54e-07	0.0310241	2.57509
rs11138299	BPNT1	6.02699	5.79e-08	0.0200631	4.24569
rs2914091	BPNT1	5.88986	1.02e-07	0.0257332	4.58237
rs7729828	BPTF	6.44914	9.82e-09	0.0088492	6.54178
rs45500294	BPTF	5.68534	2.37e-07	0.0373865	4.86798
rs322498	BPTF	5.59857	3.38e-07	0.0435808	5.9481
rs1511592	BRCA1	5.9576	7.73e-08	0.0227168	5.11729
rs9809744	BRCA1	5.84106	1.25e-07	0.0281211	4.10426
rs11809230	BRCA1	5.63219	2.95e-07	0.0410807	5.26578
rs723994	BRCA1	5.63219	2.95e-07	0.0410807	5.26578
rs34135146	BRCA1	5.53752	4.33e-07	0.0483346	4.84904
rs12028701	BRCC3	6.68302	3.62e-09	0.00559078	1.41321
rs76439995	BRCC3	6.57659	5.71e-09	0.00687739	1.92579
rs4678037	BRCC3	6.31233	1.75e-08	0.0115736	1.67629
rs418837	BRCC3	6.26932	2.1e-08	0.0126144	1.33419
rs9997798	BRCC3	6.10842	4.12e-08	0.0171577	1.74306
rs77171402	BRCC3	5.83438	1.29e-07	0.0284739	1.56837
rs8088184	BRCC3	5.74416	1.86e-07	0.0335686	1.34906
rs10043594	BRCC3	5.71379	2.11e-07	0.035446	1.43725
rs13248874	BRCC3	5.66956	2.53e-07	0.0383753	1.73142
rs71522384	BRCC3	5.6625	2.6e-07	0.0388705	1.52607
rs6989987	BRCC3	5.61517	3.16e-07	0.042287	1.56463
rs80329450	BRCC3	5.61517	3.16e-07	0.042287	1.56463
rs71522383	BRCC3	5.61517	3.16e-07	0.042287	1.56463
rs77948815	BRCC3	5.5859	3.56e-07	0.0445159	1.54743
rs4947035	BRCC3	5.54505	4.2e-07	0.0477342	1.54797
rs73579406	BRD2	6.36109	1.43e-08	0.0105788	3.75704
rs8033957	BRD4	7.65429	5.41e-11	0.000728813	1.75562
rs2638012	BRD4	6.7654	2.55e-09	0.00472841	2.12248
rs7165244	BRD4	6.6102	4.95e-09	0.00639205	2.10938
rs34042178	BRD4	6.10372	4.21e-08	0.0173263	1.38618
rs35442377	BRD4	6.10052	4.26e-08	0.0174626	1.38849
rs75061235	BRD4	6.07826	4.68e-08	0.0182055	1.74247
rs9487739	BRD4	5.98016	7.04e-08	0.0218491	1.99461
rs151249763	BRD4	5.98016	7.04e-08	0.0218491	1.99461
rs12197456	BRD4	5.76015	1.75e-07	0.0326516	1.5409
rs10737907	BRD4	5.72235	2.04e-07	0.0349161	1.41142
rs10435284	BRD4	5.71787	2.08e-07	0.0351636	1.31196
rs2190926	BRD4	5.71787	2.08e-07	0.0351636	1.31196
rs35085994	BRD4	5.65747	2.66e-07	0.0393002	1.80276
rs57650256	BRD4	5.57547	3.71e-07	0.0453676	1.40104
rs4661581	BRD4	5.54928	4.13e-07	0.0473915	1.36583
rs4661589	BRD4	5.54928	4.13e-07	0.0473915	1.36583
rs13049454	BRD7	6.30798	1.78e-08	0.0116498	1.44337
rs28568415	BRD7	5.67052	2.52e-07	0.0383269	1.74913
rs112703671	BRD7	5.58916	3.51e-07	0.0442766	1.50307
rs17073064	BRD7	5.54723	4.16e-07	0.0475812	2.22688
rs12864495	BRD8	6.1779	3.08e-08	0.0150641	2.06576
rs72628382	BRD8	6.12933	3.78e-08	0.0165151	1.99423
rs1947663	BRD8	5.92487	8.85e-08	0.0242003	1.64522
rs7591536	BRD8	5.92487	8.85e-08	0.0242003	1.64522
rs4805151	BRDT	6.17125	3.17e-08	0.015262	1.43863
rs9536428	BRDT	5.93331	8.55e-08	0.0238506	0.925831
rs77363165	BRDT	5.91233	9.32e-08	0.0246952	1.38217
rs75841274	BRDT	5.78961	1.55e-07	0.0310325	1.32984
rs9644992	BRDT	5.51763	4.69e-07	0.0499918	1.17878
rs2080406	BREA2	5.77092	1.67e-07	0.0320339	1.9705
rs71649207	BREA2	5.57353	3.74e-07	0.0454993	1.77483
rs2291980	BREA2	5.57353	3.74e-07	0.0454993	1.77483
rs12024232	BREA2	5.57353	3.74e-07	0.0454993	1.77483
rs11814971	BREA2	5.52546	4.54e-07	0.0493401	1.33082
rs7133340	BRIX1	6.65	4.17e-09	0.00591714	2.02685
rs2663040	BRIX1	6.47875	8.66e-09	0.00831289	2.54049
rs67284654	BRIX1	6.43276	1.05e-08	0.00911854	2.50653
rs285589	BRIX1	6.37562	1.34e-08	0.0102908	1.98461
rs10916429	BRIX1	6.34448	1.53e-08	0.0109134	2.94842
rs2468312	BRIX1	6.32088	1.69e-08	0.0113822	1.99412
rs55809463	BRIX1	6.20383	2.76e-08	0.0144505	2.53493
rs7908833	BRIX1	6.08415	4.56e-08	0.0179731	1.56174
rs11522437	BRIX1	6.08415	4.56e-08	0.0179731	1.56174
rs12769137	BRIX1	6.08415	4.56e-08	0.0179731	1.56174
rs2683611	BRIX1	5.77253	1.66e-07	0.0319335	2.41134
rs58053491	BRIX1	5.68346	2.39e-07	0.0375056	2.13161
rs61581750	BRIX1	5.60802	3.25e-07	0.0428478	2.41972
rs7977653	BRK1	6.2527	2.25e-08	0.0130504	9.24225
rs55653468	BRK1	5.96777	7.41e-08	0.0223135	10.5994
rs34080167	BRK1	5.60367	3.31e-07	0.043165	9.29669
rs9954436	BRK1	5.55973	3.96e-07	0.0465845	8.46591
rs55705548	BRWD1	6.29454	1.89e-08	0.0119242	4.18261
rs73738779	BRWD3	5.67332	2.49e-07	0.0381487	1.41696
rs17152795	BSDC1	6.8024	2.17e-09	0.0044296	2.00697
rs117242598	BSDC1	6.27563	2.04e-08	0.0124201	2.27233
rs11942445	BSDC1	6.21871	2.6e-08	0.014027	2.2643
rs28455558	BSDC1	6.19775	2.84e-08	0.0145953	1.84833
rs80211826	BSDC1	6.08996	4.45e-08	0.0178284	1.85545
rs7720726	BSDC1	6.06208	5e-08	0.0187448	2.01925
rs10932630	BSDC1	5.85093	1.2e-07	0.0276023	1.66834
rs34312316	BSDC1	5.722	2.04e-07	0.0349356	1.38624
rs17632217	BSDC1	5.66834	2.54e-07	0.0384594	1.49187
rs13375905	BSDC1	5.52304	4.59e-07	0.0495345	2.00887
rs74651079	BSN-AS2	6.78681	2.32e-09	0.0045898	1.41524
rs35704222	BSN-AS2	5.96782	7.41e-08	0.0223134	1.6231
rs28801766	BSN-AS2	5.89184	1.01e-07	0.0256334	2.00155
rs28759329	BSN-AS2	5.89184	1.01e-07	0.0256334	2.00155
rs62173526	BSN-AS2	5.8338	1.29e-07	0.0285047	1.22079
rs2041036	BSN-AS2	5.77675	1.63e-07	0.0317114	1.25603
rs17809326	BST2	7.31992	2.32e-10	0.00146327	1.57591
rs13242937	BST2	7.04399	7.68e-10	0.00266071	1.30842
rs2580855	BST2	6.82972	1.93e-09	0.00417525	1.43099
rs71536870	BST2	6.82337	1.99e-09	0.00426412	1.36777
rs12533440	BST2	6.69813	3.4e-09	0.00543488	1.2469
rs10113943	BST2	6.614	4.87e-09	0.00636098	1.99631
rs71548276	BST2	6.45293	9.66e-09	0.00876403	1.89772
rs35813694	BST2	6.44391	1e-08	0.00894056	1.33634
rs4728664	BST2	6.30204	1.83e-08	0.0117734	1.94855
rs7217757	BST2	6.20783	2.72e-08	0.014354	1.32676
rs13223216	BST2	6.16004	3.32e-08	0.01561	1.23026
rs35390376	BST2	6.16004	3.32e-08	0.01561	1.23026
rs12699337	BST2	6.16004	3.32e-08	0.01561	1.23026
rs2866819	BST2	6.0743	4.76e-08	0.018375	1.30141
rs60667177	BST2	5.91387	9.26e-08	0.0246387	1.54789
rs34365302	BST2	5.88272	1.05e-07	0.0260852	1.70467
rs12699362	BST2	5.88192	1.06e-07	0.0261105	1.23758
rs12568134	BST2	5.82102	1.36e-07	0.0291925	1.56918
rs112821855	BST2	5.79559	1.51e-07	0.0306794	1.3666
rs74500162	BST2	5.72879	1.99e-07	0.0345046	1.5759
rs7788670	BST2	5.71596	2.09e-07	0.0353137	1.04348
rs10495622	BST2	5.7105	2.14e-07	0.0356561	1.17551
rs80186239	BST2	5.7105	2.14e-07	0.0356561	1.17551
rs4311581	BST2	5.62349	3.05e-07	0.041755	1.77064
rs7456349	BST2	5.57823	3.67e-07	0.0451219	1.30692
rs73022235	BST2	5.56563	3.86e-07	0.0461277	1.63438
rs7560722	BST2	5.54484	4.2e-07	0.0477492	1.71958
rs1529619	BST2	5.54055	4.27e-07	0.0481031	1.8277
rs4878047	BST2	5.52989	4.46e-07	0.048985	0.864035
rs7903726	BTAF1	5.99355	6.66e-08	0.0213746	2.67536
rs11936521	BTAF1	5.98557	6.88e-08	0.0216547	2.21984
rs29356	BTAF1	5.98557	6.88e-08	0.0216547	2.21984
rs1600047	BTAF1	5.87879	1.07e-07	0.0262797	1.52298
rs17378875	BTF3	5.97799	7.1e-08	0.0219142	50.3168
rs9785026	BTF3	5.81704	1.38e-07	0.0294091	34.4709
rs4713466	BTG1	6.3062	1.8e-08	0.0116739	14.6635
rs9785026	BTG1	5.87899	1.07e-07	0.0262776	13.2356
rs1393521	BTG2	6.24326	2.34e-08	0.0132994	3.96285
rs10264667	BTG2	5.91675	9.15e-08	0.0245084	3.47472
rs62306369	BTG2	5.65235	2.71e-07	0.0396328	2.01174
rs80354365	BTG2	5.56038	3.94e-07	0.0465272	2.66163
rs1716732	BTG2	5.55199	4.08e-07	0.0472278	2.2563
rs11690639	BTG3	6.44094	1.02e-08	0.00898391	1.35311
rs3824950	BTG3	5.80611	1.45e-07	0.0300921	1.81194
rs74495836	BTG3	5.80611	1.45e-07	0.0300921	1.81194
rs17065231	BTG3	5.72152	2.05e-07	0.0349515	1.39352
rs12942300	BTG3	5.63892	2.87e-07	0.0406052	1.03482
rs78220507	BTN2A1	6.40924	1.16e-08	0.00964092	1.70217
rs78577934	BTN2A1	6.29237	1.9e-08	0.0119874	1.40036
rs59552839	BTN2A1	5.80923	1.43e-07	0.0299051	0.996555
rs7683606	BTN2A1	5.71392	2.11e-07	0.0354345	1.45476
rs4277974	BTN2A1	5.7101	2.14e-07	0.0356917	1.24212
rs2493926	BTN2A1	5.53764	4.33e-07	0.0483248	1.41234
rs418837	BTN3A2	6.40684	1.17e-08	0.00967856	7.14627
rs117357263	BTN3A2	5.75967	1.75e-07	0.0326877	10.1945
rs6857	BUB3	5.97411	7.22e-08	0.0220509	3.28797
rs80018717	BUB3	5.95843	7.7e-08	0.0226723	5.04954
rs114536267	BUB3	5.91084	9.38e-08	0.0247758	5.7862
rs17106481	BUB3	5.74747	1.84e-07	0.0333788	5.0025
rs418837	BUB3	5.70826	2.16e-07	0.0358246	3.77142
rs75237045	BZRAP1-AS1	8.01001	1.14e-11	0.000328693	1.76264
rs2178313	BZRAP1-AS1	6.89836	1.44e-09	0.00364759	1.43115
rs10106123	BZRAP1-AS1	6.45685	9.5e-09	0.00870109	1.78877
rs147531993	BZRAP1-AS1	6.16439	3.26e-08	0.0154766	1.29839
rs76277562	BZRAP1-AS1	6.12806	3.8e-08	0.0165493	1.63421
rs17046767	BZRAP1-AS1	6.08577	4.53e-08	0.0179101	1.1828
rs17796949	BZRAP1-AS1	6.02286	5.89e-08	0.0202092	1.59581
rs1377676	BZRAP1-AS1	5.96933	7.36e-08	0.0222641	1.53129
rs7895781	BZRAP1-AS1	5.88177	1.06e-07	0.0261146	1.44376
rs139089497	BZRAP1-AS1	5.69441	2.29e-07	0.0367335	1.33347
rs3775242	BZRAP1-AS1	5.66167	2.61e-07	0.0389357	1.72581
rs13414524	BZRAP1-AS1	5.61995	3.1e-07	0.0419777	1.00324
rs7923830	BZRAP1-AS1	5.6151	3.16e-07	0.0422898	1.12867
rs860968	BZRAP1-AS1	5.58844	3.52e-07	0.0443432	0.851021
rs9819197	BZRAP1-AS1	5.55004	4.11e-07	0.0473515	1.26851
rs9528981	BZRAP1-AS1	5.54083	4.27e-07	0.0480806	1.22439
rs2422954	BZRAP1-AS1	5.53922	4.3e-07	0.0482108	1.13897
rs59527781	BZW1	5.69603	2.27e-07	0.0366273	8.30318
rs77976457	BZW1	5.61492	3.16e-07	0.042299	6.45221
rs76724597	BZW2	6.8919	1.48e-09	0.00366325	2.33361
rs79461591	BZW2	6.26809	2.11e-08	0.0126399	2.75023
rs138728205	BZW2	6.26809	2.11e-08	0.0126399	2.75023
rs4742861	BZW2	6.26809	2.11e-08	0.0126399	2.75023
rs11602494	BZW2	6.18247	3.02e-08	0.014983	1.91883
rs34119362	BZW2	5.96878	7.38e-08	0.0222788	2.1864
rs72633480	BZW2	5.92553	8.83e-08	0.0241651	1.43185
rs2585222	BZW2	5.55215	4.08e-07	0.0472211	2.26569
rs383037	C10orf111	6.28313	1.98e-08	0.0121929	1.5842
rs6749277	C10orf111	6.21251	2.67e-08	0.0142053	0.826837
rs288819	C10orf111	6.21251	2.67e-08	0.0142053	0.826837
rs71381191	C10orf111	6.20779	2.72e-08	0.014354	1.38526
rs75371097	C10orf111	5.77816	1.62e-07	0.0316117	1.57549
rs9961219	C10orf111	5.72215	2.04e-07	0.0349249	0.988578
rs10845118	C10orf111	5.56877	3.81e-07	0.0458701	1.04051
rs2554623	C10orf118	5.94679	8.08e-08	0.0232163	4.5184
rs1293422	C10orf118	5.57025	3.79e-07	0.0457698	4.95922
rs2249121	C10orf118	5.57025	3.79e-07	0.0457698	4.95922
rs6087094	C10orf118	5.53287	4.41e-07	0.0487258	5.11817
rs1538448	C10orf137	7.60912	6.59e-11	0.000809304	1.54312
rs7080002	C10orf137	7.57972	7.5e-11	0.000858729	1.54623
rs1416410	C10orf137	7.57972	7.5e-11	0.000858729	1.54623
rs11193441	C10orf137	7.51485	9.95e-11	0.000985144	1.60771
rs12416170	C10orf137	6.83856	1.86e-09	0.00409689	1.81677
rs55916171	C10orf137	6.63999	4.36e-09	0.00602637	1.52754
rs62515162	C10orf137	5.97946	7.06e-08	0.0218731	1.68268
rs62570275	C10orf137	5.96279	7.56e-08	0.0225212	1.62346
rs60594958	C10orf137	5.90987	9.42e-08	0.0248262	1.19933
rs118076021	C10orf137	5.9057	9.58e-08	0.0250175	1.56004
rs117585235	C10orf137	5.87626	1.08e-07	0.0264122	1.55995
rs2000967	C10orf137	5.86897	1.12e-07	0.0267393	1.27886
rs77499632	C10orf137	5.73445	1.94e-07	0.0342059	1.35719
rs60826395	C10orf137	5.70863	2.16e-07	0.0357958	1.1862
rs2711564	C10orf137	5.6782	2.44e-07	0.0378945	1.85362
rs72911845	C10orf137	5.67351	2.49e-07	0.0381436	1.32895
rs11214984	C10orf137	5.6255	3.03e-07	0.0416018	1.14056
rs2488300	C10orf137	5.61041	3.22e-07	0.0426931	1.85253
rs7649964	C10orf137	5.60785	3.25e-07	0.0428615	1.44927
rs2475192	C10orf137	5.59821	3.38e-07	0.0436048	1.85145
rs4810669	C10orf137	5.57377	3.74e-07	0.0454781	1.65812
rs9437150	C10orf137	5.56322	3.9e-07	0.0463137	1.25176
rs16982618	C10orf137	5.55755	3.99e-07	0.0467766	1.60911
rs1410143	C10orf137	5.53998	4.28e-07	0.04816	1.53151
rs8026259	C10orf32	5.70273	2.21e-07	0.0362199	3.06333
rs147984054	C10orf32-AS3MT	6.31247	1.75e-08	0.0115736	6.37082
rs62494394	C10orf32-AS3MT	5.73904	1.9e-07	0.0338742	4.508
rs73579406	C10orf32-AS3MT	5.61226	3.2e-07	0.0425332	5.9856
rs72820129	C10orf32-AS3MT	5.58945	3.51e-07	0.04426	3.57867
rs2822695	C10orf54	7.23823	3.31e-10	0.00178565	1.6247
rs58136568	C10orf54	7.11576	5.63e-10	0.00225538	1.49173
rs4614697	C10orf54	6.48509	8.43e-09	0.00824076	1.36485
rs58395526	C10orf54	6.11043	4.09e-08	0.0170931	1.40186
rs116168290	C10orf54	5.82015	1.36e-07	0.029239	1.08659
rs112922501	C10orf54	5.60299	3.32e-07	0.043214	1.23417
rs17645750	C10orf54	5.57124	3.77e-07	0.0456747	1.01532
rs7585714	C10orf76	6.02434	5.86e-08	0.0201494	3.71398
rs71419337	C10orf76	6.02434	5.86e-08	0.0201494	3.71398
rs4952746	C10orf76	6.00856	6.25e-08	0.0207668	5.2742
rs75148706	C10orf76	5.79307	1.53e-07	0.0308328	6.66534
rs73785027	C10orf76	5.79307	1.53e-07	0.0308328	6.66534
rs11958393	C10orf76	5.79307	1.53e-07	0.0308328	6.66534
rs80174716	C10orf76	5.79307	1.53e-07	0.0308328	6.66534
rs1511592	C10orf76	5.76406	1.72e-07	0.0324553	4.14339
rs71647707	C10orf76	5.65203	2.72e-07	0.0396591	5.37152
rs76325961	C10orf76	5.61408	3.17e-07	0.0423843	4.4703
rs79696262	C10orf76	5.57977	3.65e-07	0.0450064	4.87573
rs12323676	C11orf31	6.22998	2.48e-08	0.013664	3.35335
rs7304254	C11orf31	5.86785	1.12e-07	0.0268023	3.12753
rs6744918	C11orf31	5.52082	4.63e-07	0.0497123	3.66045
rs116067378	C11orf31	5.52082	4.63e-07	0.0497123	3.66045
rs73579406	C11orf48	6.14829	3.49e-08	0.015955	1.47567
rs2450438	C11orf48	6.01736	6.03e-08	0.0204513	0.825321
rs184205810	C11orf48	5.9514	7.93e-08	0.0230095	1.10331
rs2223962	C11orf48	5.85409	1.19e-07	0.0274353	1.40311
rs10095275	C11orf48	5.68825	2.34e-07	0.0371774	1.43112
rs11136921	C11orf48	5.6066	3.27e-07	0.0429719	1.36076
rs6991619	C11orf48	5.59701	3.4e-07	0.0436777	1.40976
rs10866999	C11orf48	5.59701	3.4e-07	0.0436777	1.40976
rs6118488	C11orf48	5.58597	3.56e-07	0.044508	1.12234
rs10241063	C11orf48	5.52229	4.6e-07	0.0495935	0.736846
rs79035763	C11orf57	6.49129	8.21e-09	0.00813142	1.76075
rs562214	C11orf57	5.98439	6.91e-08	0.0216806	1.3622
rs17126694	C11orf57	5.93823	8.37e-08	0.0236186	2.03317
rs17141334	C11orf57	5.76245	1.73e-07	0.0325196	1.90935
rs10463457	C11orf57	5.76245	1.73e-07	0.0325196	1.90935
rs2476755	C11orf57	5.68199	2.4e-07	0.0376126	1.37329
rs4307101	C11orf57	5.6405	2.85e-07	0.0404872	1.56481
rs11892326	C11orf57	5.62857	2.99e-07	0.0413562	1.46922
rs117432535	C11orf57	5.59266	3.46e-07	0.0440339	1.63305
rs72747942	C11orf57	5.51994	4.65e-07	0.0497838	1.51887
rs17378875	C11orf58	6.14396	3.55e-08	0.0160748	25.2133
rs9785026	C11orf58	5.82539	1.34e-07	0.0289491	16.9752
rs10946117	C11orf70	7.05181	7.42e-10	0.00261419	1.59295
rs73466148	C11orf70	6.17522	3.12e-08	0.0151421	1.77786
rs17632018	C11orf70	5.96526	7.49e-08	0.0224219	1.74407
rs73130457	C11orf70	5.68831	2.34e-07	0.0371705	1.37005
rs10086539	C11orf70	5.57067	3.78e-07	0.0457336	1.3321
rs4713466	C11orf70	5.54304	4.23e-07	0.0478833	1.13776
rs72839496	C11orf73	6.04925	5.28e-08	0.0191752	1.45209
rs2227690	C11orf73	5.8591	1.16e-07	0.0271975	1.86869
rs11010063	C11orf73	5.62862	2.99e-07	0.0413541	2.0722
rs13132384	C11orf73	5.61905	3.11e-07	0.0420181	1.68764
rs7088582	C11orf73	5.57372	3.74e-07	0.0454781	1.64888
rs4739066	C11orf83	5.93313	8.55e-08	0.0238607	1.77353
rs76270297	C11orf83	5.60596	3.28e-07	0.0430179	1.78885
rs79355049	C12orf29	7.4379	1.39e-10	0.001149	1.34243
rs6898291	C12orf29	7.10899	5.8e-10	0.00229571	1.10429
rs56378565	C12orf29	6.35712	1.45e-08	0.0106518	1.26764
rs11718777	C12orf29	6.21305	2.66e-08	0.0141954	0.936264
rs75216781	C12orf29	6.11971	3.93e-08	0.0168149	1.07455
rs67914364	C12orf29	5.94863	8.02e-08	0.0231425	0.925687
rs115043489	C12orf29	5.91853	9.09e-08	0.02444	1.12175
rs34237850	C12orf29	5.86576	1.13e-07	0.0268993	1.52317
rs73252247	C12orf29	5.73347	1.95e-07	0.0342531	1.28918
rs62116720	C12orf29	5.69955	2.24e-07	0.0364141	1.11508
rs7275955	C12orf29	5.67866	2.44e-07	0.0378597	1.20655
rs79462764	C12orf29	5.62517	3.03e-07	0.0416199	1.05384
rs79620100	C12orf29	5.54644	4.17e-07	0.0476262	1.33788
rs1891445	C12orf29	5.53638	4.35e-07	0.0484362	1.30298
rs11944579	C12orf45	6.87507	1.59e-09	0.00376466	1.67196
rs61864552	C12orf45	6.1054	4.18e-08	0.0172672	1.29024
rs11941473	C12orf45	5.78866	1.55e-07	0.0310688	0.880588
rs80081051	C12orf45	5.78536	1.57e-07	0.0312268	1.18086
rs116100532	C12orf45	5.54153	4.26e-07	0.0480271	1.22463
rs2913364	C12orf5	5.96914	7.37e-08	0.0222699	8.98269
rs112949116	C12orf5	5.82946	1.31e-07	0.0287556	8.905
rs11138299	C12orf5	5.68113	2.41e-07	0.0376707	8.00437
rs7624166	C12orf57	7.38597	1.74e-10	0.00124569	5.4701
rs73064544	C12orf57	6.43298	1.05e-08	0.00911854	4.62636
rs6590653	C12orf57	6.28714	1.95e-08	0.0120822	3.84717
rs28579868	C12orf57	5.93612	8.45e-08	0.0237345	3.57529
rs7284925	C12orf57	5.81913	1.37e-07	0.029307	4.17234
rs77394833	C12orf57	5.55134	4.09e-07	0.04728	2.62224
rs116065483	C12orf75	6.28706	1.95e-08	0.0120839	2.34658
rs150922152	C12orf75	6.11337	4.04e-08	0.0170048	2.74995
rs75584607	C12orf75	6.07158	4.81e-08	0.0184468	2.18281
rs7132181	C12orf75	6.01384	6.12e-08	0.0205785	1.81799
rs62474695	C12orf75	5.99091	6.73e-08	0.0214647	1.83647
rs58403752	C12orf75	5.92025	9.02e-08	0.0243608	1.8262
rs6414266	C12orf75	5.90606	9.57e-08	0.024995	2.09553
rs12984159	C12orf75	5.88395	1.05e-07	0.0260379	1.83549
rs78551969	C12orf75	5.70544	2.18e-07	0.0360306	1.87633
rs980290	C14orf1	6.36023	1.43e-08	0.0105991	1.34655
rs75584607	C14orf1	6.06198	5.01e-08	0.0187504	1.83721
rs6471932	C14orf1	5.79432	1.52e-07	0.0307549	1.39754
rs11852921	C14orf1	5.69927	2.24e-07	0.0364236	1.59671
rs1885265	C14orf1	5.68255	2.4e-07	0.0375771	1.21244
rs2924471	C14orf1	5.58292	3.6e-07	0.044724	1.79058
rs9785026	C14orf1	5.58055	3.63e-07	0.0449322	1.17343
rs2393441	C14orf1	5.54523	4.19e-07	0.0477154	1.1745
rs112949116	C14orf105	5.81661	1.38e-07	0.0294246	5.16675
rs72682615	C14orf119	5.53115	4.44e-07	0.0488837	1.50125
rs1030414	C14orf132	6.8556	1.73e-09	0.00394341	2.02905
rs80125764	C14orf132	6.16514	3.25e-08	0.0154576	2.20352
rs2725694	C14orf132	5.93072	8.64e-08	0.0239635	2.1373
rs16990827	C14orf132	5.92253	8.94e-08	0.0242836	2.01111
rs2175361	C14orf132	5.57331	3.74e-07	0.0455204	1.38905
rs7304254	C14orf132	5.53293	4.41e-07	0.0487258	1.80832
rs80018717	C14orf166	6.61714	4.8e-09	0.00634493	4.13014
rs61782426	C14orf166	6.27362	2.06e-08	0.0124725	4.07876
rs17106481	C14orf166	6.1686	3.2e-08	0.0153321	4.00783
rs1838150	C14orf166	5.74959	1.82e-07	0.0333072	4.11965
rs9926862	C14orf166	5.71169	2.13e-07	0.0356089	3.26702
rs146583832	C14orf166	5.70765	2.17e-07	0.0358714	3.98237
rs11657183	C14orf166	5.69251	2.3e-07	0.0368486	3.3499
rs4697502	C14orf166	5.6445	2.8e-07	0.0401804	3.34272
rs16844209	C14orf166	5.59855	3.38e-07	0.0435808	3.51655
rs61211078	C14orf166	5.58126	3.62e-07	0.044874	3.61439
rs78290225	C14orf166	5.56382	3.89e-07	0.0462851	3.76048
rs6134632	C14orf178	5.64319	2.82e-07	0.0402878	1.56584
rs6134638	C14orf178	5.64319	2.82e-07	0.0402878	1.56584
rs1573948	C14orf182	6.05108	5.24e-08	0.0191197	1.06504
rs11139631	C14orf182	5.99878	6.51e-08	0.0211568	1.25534
rs2180493	C14orf182	5.87425	1.09e-07	0.0264784	1.22033
rs7686591	C14orf182	5.76693	1.7e-07	0.03227	0.937235
rs117057238	C14orf182	5.72959	1.98e-07	0.0344597	1.21896
rs72785607	C14orf182	5.67343	2.49e-07	0.0381436	1.0812
rs9785026	C14orf2	5.94732	8.07e-08	0.0232122	13.5221
rs2822695	C14orf2	5.61176	3.2e-07	0.0425749	19.7512
rs17378875	C14orf2	5.56427	3.88e-07	0.0462625	18.499
rs11138299	C14orf23	6.93056	1.25e-09	0.00334234	3.81664
rs112949116	C14orf23	6.42098	1.11e-08	0.00937392	3.97565
rs7164195	C14orf23	5.53384	4.39e-07	0.0486608	2.25482
rs112949116	C14orf64	6.43287	1.05e-08	0.00911854	2.12535
rs66598854	C14orf64	6.13864	3.63e-08	0.0162179	1.41075
rs1991981	C14orf64	5.70485	2.19e-07	0.0360786	1.04298
rs67850063	C14orf64	5.60479	3.29e-07	0.0430755	1.72368
rs72613156	C14orf64	5.60479	3.29e-07	0.0430755	1.72368
rs11725475	C14orf64	5.60479	3.29e-07	0.0430755	1.72368
rs11725938	C14orf64	5.60479	3.29e-07	0.0430755	1.72368
rs72782655	C14orf64	5.52967	4.47e-07	0.0490071	1.62696
rs74670608	C15orf38-AP3S2	6.32629	1.65e-08	0.0112548	2.01526
rs17155125	C15orf57	6.61026	4.95e-09	0.00639205	1.57041
rs58962593	C15orf57	6.35039	1.49e-08	0.0107862	1.49297
rs10044322	C15orf57	6.05067	5.25e-08	0.0191258	1.09101
rs908391	C15orf57	5.83229	1.3e-07	0.0285878	0.970559
rs57005672	C15orf57	5.55872	3.97e-07	0.0466645	1.46305
rs546912	C15orf57	5.55494	4.03e-07	0.0469773	0.952471
rs13426172	C15orf57	5.53806	4.32e-07	0.0482837	0.97621
rs1503149	C16orf54	6.10277	4.22e-08	0.0173682	1.75579
rs641412	C16orf54	5.60974	3.23e-07	0.0427336	1.62354
rs16862840	C16orf72	6.99844	9.35e-10	0.00288558	2.04184
rs17168454	C16orf72	6.65848	4.03e-09	0.00584857	1.80988
rs77998268	C16orf72	6.30716	1.79e-08	0.0116612	1.88684
rs73211659	C16orf72	6.29003	1.92e-08	0.0120184	2.13874
rs57659377	C16orf72	6.29003	1.92e-08	0.0120184	2.13874
rs8179624	C16orf72	6.29003	1.92e-08	0.0120184	2.13874
rs12617791	C16orf72	6.05871	5.07e-08	0.0188719	1.98355
rs72734382	C16orf72	6.05539	5.15e-08	0.0189689	1.73123
rs11138367	C16orf72	6.05539	5.15e-08	0.0189689	1.73123
rs11138388	C16orf72	6.05539	5.15e-08	0.0189689	1.73123
rs12092746	C16orf72	5.92926	8.69e-08	0.0240209	1.29142
rs11163870	C16orf72	5.92926	8.69e-08	0.0240209	1.29142
rs55804516	C16orf72	5.79035	1.54e-07	0.0310042	1.09218
rs11591990	C16orf72	5.76654	1.7e-07	0.0322951	1.31421
rs57448243	C16orf72	5.74842	1.83e-07	0.03337	1.40756
rs77394833	C16orf72	5.71169	2.13e-07	0.0356089	1.04422
rs6970081	C16orf72	5.70311	2.21e-07	0.0361848	1.73212
rs764361	C16orf72	5.69708	2.26e-07	0.0365873	1.50415
rs73776949	C16orf72	5.52847	4.49e-07	0.0491087	1.39546
rs61937862	C16orf87	6.1203	3.92e-08	0.0168001	1.23801
rs11171037	C16orf87	5.81244	1.41e-07	0.0296733	1.18682
rs61937867	C16orf87	5.654	2.7e-07	0.0395349	1.67363
rs9951109	C16orf87	5.54745	4.16e-07	0.0475586	1.04785
rs112949116	C17orf103	5.56837	3.82e-07	0.0459195	3.09358
rs2230729	C17orf75	6.26636	2.13e-08	0.0127012	5.34015
rs2235291	C17orf75	5.9682	7.4e-08	0.0222972	4.23994
rs9355582	C17orf75	5.68448	2.38e-07	0.0374456	4.07275
rs9785026	C17orf76-AS1	6.56788	5.93e-09	0.00700541	8.9724
rs16881274	C17orf76-AS1	5.61801	3.12e-07	0.0420913	10.935
rs117215242	C17orf77	6.81293	2.08e-09	0.00435059	1.29195
rs72801540	C17orf77	6.55151	6.35e-09	0.00719433	1.57433
rs10927551	C17orf77	5.87069	1.11e-07	0.0266448	1.15442
rs11595221	C17orf77	5.80478	1.45e-07	0.0301551	1.41474
rs72803509	C17orf77	5.80478	1.45e-07	0.0301551	1.41474
rs2491016	C17orf77	5.80478	1.45e-07	0.0301551	1.41474
rs2744870	C17orf77	5.7867	1.57e-07	0.0311531	1.45587
rs72678963	C17orf77	5.73183	1.96e-07	0.0343375	1.33665
rs9836404	C18orf61	5.97923	7.06e-08	0.0218731	2.87096
rs74942222	C18orf61	5.97923	7.06e-08	0.0218731	2.87096
rs7304254	C19orf12	5.6157	3.15e-07	0.0422439	5.61521
rs112208671	C19orf35	5.82652	1.33e-07	0.0288925	3.31776
rs76461377	C19orf35	5.66477	2.58e-07	0.0386998	2.90796
rs117215242	C19orf35	5.5596	3.96e-07	0.0465975	2.41797
rs4952746	C19orf43	6.22362	2.54e-08	0.0138739	2.71734
rs57347214	C19orf43	6.02662	5.8e-08	0.0200792	3.30347
rs3752097	C19orf43	6.02662	5.8e-08	0.0200792	3.30347
rs17378875	C19orf53	5.99517	6.61e-08	0.021324	9.4295
rs10491258	C19orf53	5.76569	1.71e-07	0.03234	7.98144
rs17862134	C19orf54	5.76509	1.71e-07	0.0323815	1.99742
rs76081443	C19orf54	5.65114	2.73e-07	0.0397333	1.3821
rs61835065	C19orf54	5.53101	4.44e-07	0.0488904	0.960844
rs73776949	C19orf66	7.38648	1.74e-10	0.00124551	1.80732
rs112869807	C19orf66	6.87791	1.57e-09	0.00374564	2.39867
rs78710005	C19orf66	6.5632	6.04e-09	0.00705652	2.07896
rs71439535	C19orf66	6.53764	6.74e-09	0.00740546	1.75943
rs11049149	C19orf66	6.24369	2.34e-08	0.0132846	2.1438
rs62494394	C19orf66	5.90204	9.73e-08	0.0251341	1.38532
rs9846999	C19orf66	5.85337	1.19e-07	0.0274737	0.95279
rs10039473	C19orf66	5.80536	1.45e-07	0.0301303	1.22331
rs6685632	C19orf66	5.74552	1.85e-07	0.0335057	1.67354
rs6553387	C19orf66	5.7455	1.85e-07	0.0335057	1.89087
rs34669116	C19orf66	5.61951	3.1e-07	0.0420025	1.41088
rs77649360	C19orf66	5.59881	3.38e-07	0.0435546	1.89885
rs17797976	C19orf66	5.59881	3.38e-07	0.0435546	1.89885
rs17335178	C19orf66	5.57827	3.67e-07	0.0451186	1.38729
rs2588971	C19orf70	7.10515	5.9e-10	0.00231547	2.69765
rs142554325	C19orf70	6.90671	1.39e-09	0.00358153	2.45827
rs7338289	C19orf70	6.75878	2.62e-09	0.00478843	2.13053
rs71417750	C19orf70	6.6306	4.53e-09	0.00615028	2.49505
rs62514511	C19orf70	6.13467	3.69e-08	0.0163221	1.91306
rs62424611	C19orf70	6.12034	3.92e-08	0.0168	2.37126
rs62424625	C19orf70	6.12034	3.92e-08	0.0168	2.37126
rs10509152	C19orf70	5.5917	3.47e-07	0.0440924	2.48162
rs75327949	C19orf70	5.58946	3.51e-07	0.04426	2.02165
rs76266457	C19orf70	5.58922	3.51e-07	0.0442742	2.02238
rs62425821	C19orf70	5.56792	3.83e-07	0.045949	2.35036
rs17864608	C1D	6.17735	3.09e-08	0.0150778	2.50287
rs7585714	C1D	6.09453	4.37e-08	0.0176703	1.93955
rs71419337	C1D	6.09453	4.37e-08	0.0176703	1.93955
rs17862789	C1D	5.94433	8.17e-08	0.0233365	1.99963
rs31578	C1D	5.73683	1.92e-07	0.0340565	1.51287
rs72731152	C1D	5.71255	2.12e-07	0.0355321	2.5779
rs6989853	C1D	5.68391	2.39e-07	0.037479	2.02804
rs6823379	C1D	5.67601	2.46e-07	0.0380367	2.74205
rs4378764	C1D	5.59835	3.38e-07	0.0435969	3.47889
rs11138299	C1GALT1	6.68675	3.57e-09	0.0055388	3.39194
rs6995106	C1GALT1	5.52718	4.51e-07	0.0492099	3.5762
rs11809230	C1orf106	7.4431	1.36e-10	0.00113692	15.0182
rs723994	C1orf106	7.4431	1.36e-10	0.00113692	15.0182
rs17864173	C1orf106	6.19496	2.87e-08	0.0146615	18.34
rs61766918	C1orf106	6.09159	4.42e-08	0.0177692	17.1485
rs34135146	C1orf106	5.96103	7.62e-08	0.0225924	12.175
rs7995097	C1orf106	5.63345	2.93e-07	0.0409836	18.9952
rs79696262	C1orf106	5.61282	3.19e-07	0.042482	14.1022
rs6549454	C1orf106	5.59945	3.37e-07	0.0435004	15.3135
rs73994607	C1orf106	5.59322	3.45e-07	0.0439889	14.9131
rs7555398	C1orf106	5.59	3.5e-07	0.044218	19.0705
rs12568134	C1orf106	5.57398	3.73e-07	0.0454573	16.6637
rs10799772	C1orf106	5.56692	3.84e-07	0.0460451	13.0882
rs56411654	C1orf106	5.5417	4.26e-07	0.0480209	16.1551
rs73152839	C1orf106	5.5417	4.26e-07	0.0480209	16.1551
rs112638156	C1orf123	6.64174	4.32e-09	0.00601401	2.51485
rs78760514	C1orf123	6.64174	4.32e-09	0.00601401	2.51485
rs144767499	C1orf123	6.43386	1.05e-08	0.00910315	2.20314
rs17603277	C1orf123	6.40379	1.19e-08	0.00974574	1.76912
rs74451960	C1orf123	5.96914	7.37e-08	0.0222699	2.22329
rs12647112	C1orf123	5.90262	9.71e-08	0.0251177	2.39179
rs56342934	C1orf123	5.82816	1.32e-07	0.0288178	1.91429
rs16830016	C1orf123	5.82816	1.32e-07	0.0288178	1.91429
rs16997638	C1orf123	5.82105	1.36e-07	0.0291925	1.98494
rs11808443	C1orf123	5.74741	1.84e-07	0.0333842	2.17548
rs112391873	C1orf123	5.63048	2.97e-07	0.0412115	2.16911
rs112761925	C1orf123	5.63048	2.97e-07	0.0412115	2.16911
rs36019630	C1orf123	5.56646	3.85e-07	0.0460799	1.4823
rs68178662	C1orf123	5.55549	4.02e-07	0.0469352	1.92474
rs66657121	C1orf123	5.55549	4.02e-07	0.0469352	1.92474
rs67465474	C1orf123	5.55549	4.02e-07	0.0469352	1.92474
rs113853859	C1orf131	7.08691	6.38e-10	0.00241446	3.46412
rs7671366	C1orf131	5.7818	1.6e-07	0.0314025	2.06643
rs336388	C1orf131	5.56184	3.92e-07	0.0464213	2.06945
rs7165244	C1orf140	6.37886	1.32e-08	0.0102099	1.77354
rs77045602	C1orf140	5.82719	1.33e-07	0.0288623	1.03384
rs143877354	C1orf140	5.76642	1.7e-07	0.032298	1.67878
rs2638012	C1orf140	5.74729	1.84e-07	0.0333893	1.63987
rs4686302	C1orf140	5.70053	2.23e-07	0.0363532	1.09799
rs74076189	C1orf140	5.67688	2.46e-07	0.0380071	1.02337
rs78237807	C1orf140	5.67288	2.5e-07	0.0381825	1.36133
rs7913214	C1orf140	5.67288	2.5e-07	0.0381825	1.36133
rs1451144	C1orf140	5.66397	2.59e-07	0.0387626	0.815156
rs6567168	C1orf162	6.76068	2.6e-09	0.00475687	5.46325
rs72731152	C1orf162	6.00072	6.46e-08	0.0210534	4.3662
rs1178347	C1orf162	5.98116	7.01e-08	0.0218338	4.94329
rs79279936	C1orf162	5.75373	1.79e-07	0.0330448	4.10472
rs75582203	C1orf162	5.75373	1.79e-07	0.0330448	4.10472
rs35260345	C1orf162	5.69042	2.32e-07	0.0370074	5.93729
rs28412296	C1orf174	6.32807	1.64e-08	0.0112107	2.87681
rs17106481	C1orf174	6.04801	5.31e-08	0.0192126	2.73955
rs118027752	C1orf174	5.59436	3.44e-07	0.0438992	1.98474
rs1461347	C1orf174	5.56121	3.93e-07	0.0464607	3.09189
rs12955525	C1orf21	6.51185	7.52e-09	0.00774744	1.11374
rs60049154	C1orf21	6.24594	2.32e-08	0.0132282	1.11054
rs12458866	C1orf21	6.13581	3.68e-08	0.016295	1.34851
rs114288640	C1orf21	5.80964	1.42e-07	0.0298737	0.966025
rs17066963	C1orf21	5.7815	1.6e-07	0.0314235	1.03456
rs1503149	C1orf210	6.75208	2.7e-09	0.00485027	2.29496
rs146980946	C1orf210	6.073	4.78e-08	0.0184109	2.62144
rs73524964	C1orf210	6.05708	5.11e-08	0.0189211	2.55748
rs67850063	C1orf210	5.86538	1.13e-07	0.0269093	2.37935
rs72613156	C1orf210	5.86538	1.13e-07	0.0269093	2.37935
rs11725475	C1orf210	5.86538	1.13e-07	0.0269093	2.37935
rs11725938	C1orf210	5.86538	1.13e-07	0.0269093	2.37935
rs9384087	C1orf210	5.85991	1.16e-07	0.0271495	2.31552
rs1995355	C1orf210	5.80571	1.45e-07	0.0301125	2.45973
rs12528496	C1orf210	5.69676	2.26e-07	0.0366079	2.33982
rs2239160	C1orf210	5.63155	2.95e-07	0.0411382	1.99833
rs10768832	C1orf220	6.32117	1.69e-08	0.0113765	1.73002
rs7228133	C1orf220	5.78281	1.59e-07	0.0313528	1.40475
rs71400401	C1orf229	6.6211	4.72e-09	0.00627598	1.64488
rs57277472	C1orf229	6.61123	4.93e-09	0.00639205	1.63919
rs16935857	C1orf229	5.96162	7.6e-08	0.0225652	1.46185
rs113157927	C1orf229	5.5291	4.48e-07	0.049055	1.53719
rs34237850	C1orf43	5.87542	1.09e-07	0.0264389	1.87465
rs8052577	C1orf52	7.13341	5.22e-10	0.00215225	1.91543
rs61601264	C1orf52	6.95038	1.15e-09	0.00318505	1.48194
rs66578810	C1orf52	6.65427	4.1e-09	0.0058742	1.60865
rs723364	C1orf52	6.65427	4.1e-09	0.0058742	1.60865
rs17695553	C1orf52	6.43399	1.05e-08	0.00910025	1.25497
rs56866847	C1orf52	6.25901	2.19e-08	0.0128992	1.59063
rs7016979	C1orf52	6.23238	2.45e-08	0.0136052	1.26526
rs77062462	C1orf52	6.12236	3.89e-08	0.0167518	1.37276
rs2377257	C1orf52	6.07103	4.82e-08	0.0184664	1.88583
rs13252469	C1orf52	6.05842	5.08e-08	0.0188751	1.15269
rs45495798	C1orf52	6.04188	5.44e-08	0.019418	1.76046
rs2880917	C1orf52	5.78513	1.58e-07	0.0312384	1.61139
rs78526239	C1orf52	5.7068	2.17e-07	0.0359468	1.41926
rs36014330	C1orf52	5.6924	2.3e-07	0.0368556	1.0881
rs28830322	C1orf52	5.68302	2.39e-07	0.0375378	1.37035
rs17041217	C1orf52	5.66825	2.54e-07	0.0384639	1.43402
rs12211050	C1orf52	5.66495	2.58e-07	0.0386825	1.55915
rs77133441	C1orf52	5.6584	2.65e-07	0.0392204	1.3599
rs11989957	C1orf52	5.65773	2.66e-07	0.0392842	1.37715
rs59960696	C1orf52	5.60056	3.35e-07	0.0434262	1.34824
rs10240298	C1orf63	5.64878	2.75e-07	0.0399099	1.1927
rs17083184	C1orf63	5.63574	2.9e-07	0.0408558	2.29031
rs10879996	C1orf63	5.59774	3.39e-07	0.0436249	1.76169
rs73343449	C1orf86	6.31967	1.7e-08	0.0113904	1.80662
rs1559113	C1orf86	5.66231	2.61e-07	0.0388846	1.69755
rs2230729	C1orf86	5.55012	4.11e-07	0.0473515	1.8939
rs72836179	C1QTNF6	5.98812	6.81e-08	0.0215569	4.38954
rs9420908	C1QTNF6	5.79219	1.53e-07	0.0308986	5.21904
rs1764089	C1QTNF6	5.79219	1.53e-07	0.0308986	5.21904
rs4671637	C1RL	5.58218	3.61e-07	0.044798	3.31307
rs12830414	C20orf166-AS1	5.87342	1.1e-07	0.0265138	1.63341
rs74739978	C20orf166-AS1	5.61969	3.1e-07	0.0419956	1.44743
rs2476389	C20orf166-AS1	5.54684	4.17e-07	0.0475986	1.44721
rs790939	C20orf166-AS1	5.54684	4.17e-07	0.0475986	1.44721
rs790532	C20orf166-AS1	5.54684	4.17e-07	0.0475986	1.44721
rs72630917	C20orf196	7.71791	4.1e-11	0.000637602	2.00009
rs73671492	C20orf196	7.54016	8.91e-11	0.000925061	1.90999
rs7322415	C20orf196	7.40823	1.58e-10	0.00119109	1.98057
rs35813694	C20orf196	7.22723	3.47e-10	0.00183027	1.60907
rs7456349	C20orf196	7.10023	6.02e-10	0.00233832	1.71661
rs11839235	C20orf196	6.79898	2.21e-09	0.00446673	1.80334
rs16910565	C20orf196	6.60709	5.01e-09	0.00641351	1.82513
rs12568134	C20orf196	6.57752	5.69e-09	0.00686753	1.90862
rs77917213	C20orf196	6.55886	6.16e-09	0.00711966	1.89506
rs71536870	C20orf196	6.52005	7.26e-09	0.00762679	1.49124
rs12699362	C20orf196	6.51968	7.27e-09	0.00762932	1.48619
rs112316332	C20orf196	6.42605	1.08e-08	0.00925856	1.75489
rs12699378	C20orf196	6.25812	2.2e-08	0.0129181	1.47624
rs13223216	C20orf196	6.25518	2.23e-08	0.0130235	1.39419
rs35390376	C20orf196	6.25518	2.23e-08	0.0130235	1.39419
rs12699337	C20orf196	6.25518	2.23e-08	0.0130235	1.39419
rs13242937	C20orf196	6.1651	3.25e-08	0.015458	1.34906
rs116944722	C20orf196	6.14896	3.48e-08	0.0159395	1.53812
rs35338607	C20orf196	6.07898	4.66e-08	0.0181826	1.41984
rs35097792	C20orf196	6.07897	4.66e-08	0.0181826	1.74037
rs58077877	C20orf196	6.05316	5.19e-08	0.0190786	1.89274
rs693003	C20orf196	6.04883	5.29e-08	0.0191825	1.43003
rs117833394	C20orf196	5.96738	7.42e-08	0.0223256	1.63861
rs17164146	C20orf196	5.90679	9.54e-08	0.0249595	1.41963
rs12533440	C20orf196	5.88202	1.06e-07	0.0261045	1.28463
rs117965209	C20orf196	5.8453	1.23e-07	0.0278905	1.58605
rs2011035	C20orf196	5.79544	1.51e-07	0.0306835	1.52861
rs73607932	C20orf196	5.79544	1.51e-07	0.0306835	1.52861
rs17809326	C20orf196	5.7636	1.72e-07	0.0324628	1.51734
rs113558803	C20orf196	5.7457	1.85e-07	0.0334984	1.67743
rs6782829	C20orf196	5.74067	1.89e-07	0.0337614	1.57309
rs4681930	C20orf196	5.68768	2.35e-07	0.037216	1.68459
rs35225484	C20orf196	5.68705	2.36e-07	0.0372656	1.2577
rs1030414	C20orf196	5.65792	2.65e-07	0.0392687	1.46815
rs35454886	C20orf196	5.65312	2.71e-07	0.0395844	1.67008
rs72651868	C20orf196	5.65312	2.71e-07	0.0395844	1.67008
rs2973698	C20orf196	5.63615	2.9e-07	0.0408377	1.77297
rs115306713	C20orf196	5.59184	3.47e-07	0.0440849	1.51014
rs8134976	C20orf196	5.58949	3.51e-07	0.0442573	1.58185
rs17164107	C20orf196	5.58216	3.61e-07	0.0448008	1.33371
rs78301810	C20orf196	5.57297	3.75e-07	0.0455384	1.43525
rs7228133	C20orf196	5.56596	3.86e-07	0.0461268	1.30751
rs35795329	C20orf196	5.54792	4.15e-07	0.04752	1.56919
rs138245012	C20orf196	5.54705	4.16e-07	0.0475869	1.43692
rs9472482	C20orf196	5.54705	4.16e-07	0.0475869	1.43692
rs61750896	C20orf196	5.53988	4.29e-07	0.0481677	1.68251
rs951354	C20orf196	5.51873	4.67e-07	0.0499075	1.6526
rs13171354	C21orf59	8.27649	3.55e-12	0.000188998	2.43084
rs2784196	C21orf59	6.03982	5.49e-08	0.0195028	1.36591
rs75262696	C21orf59	5.65372	2.7e-07	0.0395531	2.01048
rs11138299	C21orf62	6.48934	8.28e-09	0.00817788	19.5319
rs112949116	C21orf62	6.38513	1.29e-08	0.010106	21.1231
rs73139975	C21orf62	5.7616	1.74e-07	0.0325766	17.9673
rs6958114	C22orf29	6.59142	5.36e-09	0.00669289	2.822
rs75775347	C22orf29	5.81923	1.37e-07	0.0293065	2.01825
rs77947561	C22orf29	5.81923	1.37e-07	0.0293065	2.01825
rs34546810	C22orf29	5.54379	4.22e-07	0.0478404	1.59253
rs13228392	C22orf29	5.54379	4.22e-07	0.0478404	1.59253
rs112192216	C22orf39	6.69282	3.48e-09	0.00550008	1.96748
rs111552151	C22orf39	6.3352	1.59e-08	0.0110619	1.44898
rs564322	C22orf39	6.03128	5.69e-08	0.0198684	1.49093
rs270926	C22orf39	6.03128	5.69e-08	0.0198684	1.49093
rs270996	C22orf39	6.03128	5.69e-08	0.0198684	1.49093
rs2218908	C22orf39	6.03128	5.69e-08	0.0198684	1.49093
rs9853515	C22orf39	5.80045	1.48e-07	0.0303968	1.1191
rs74767203	C22orf39	5.74511	1.86e-07	0.033535	1.73409
rs11245545	C22orf39	5.61377	3.18e-07	0.0424102	1.01173
rs71400401	C22orf39	5.57438	3.73e-07	0.0454333	1.2542
rs142734892	C22orf39	5.57159	3.77e-07	0.0456451	1.15609
rs73043438	C22orf39	5.56646	3.85e-07	0.0460799	1.19366
rs76579786	C2CD2	5.56453	3.88e-07	0.0462353	4.66443
rs79518078	C2orf15	5.62869	2.99e-07	0.0413513	1.28946
rs73065191	C2orf15	5.53676	4.34e-07	0.0484079	1.4336
rs4812361	C2orf49	6.72569	3.02e-09	0.00514276	1.33894
rs12778558	C2orf49	6.02658	5.8e-08	0.0200792	1.04881
rs2975659	C2orf49	5.71722	2.08e-07	0.0352217	0.770833
rs59098607	C2orf49	5.69588	2.27e-07	0.0366435	1.01167
rs113480644	C2orf49	5.68318	2.39e-07	0.0375264	1.22241
rs77030953	C2orf49	5.67455	2.48e-07	0.0380978	1.06715
rs371405	C2orf49	5.58972	3.5e-07	0.0442345	0.948438
rs11103629	C2orf49	5.57159	3.77e-07	0.0456451	1.06655
rs149831167	C2orf49	5.5602	3.95e-07	0.0465415	0.999778
rs77857186	C2orf49	5.55926	3.96e-07	0.046622	1.32414
rs6974571	C2orf68	5.82471	1.34e-07	0.028998	1.62127
rs3903664	C2orf68	5.71416	2.11e-07	0.0354133	1.36779
rs4274761	C2orf68	5.52539	4.55e-07	0.0493477	1.54149
rs743608	C2orf74	6.10367	4.21e-08	0.0173283	2.07439
rs62135412	C2orf74	5.80722	1.44e-07	0.0300254	1.2187
rs61906918	C2orf74	5.65304	2.71e-07	0.039592	1.48481
rs17864173	C2orf83	6.19465	2.87e-08	0.0146651	3.47259
rs17248764	C3orf33	5.69595	2.27e-07	0.0366368	3.22967
rs12523307	C3orf37	6.68343	3.62e-09	0.00558404	1.63015
rs75243080	C3orf37	6.55813	6.18e-09	0.00712826	1.4374
rs6512328	C3orf37	6.16845	3.21e-08	0.0153357	1.68859
rs4809450	C3orf37	6.16845	3.21e-08	0.0153357	1.68859
rs4713466	C3orf37	6.14382	3.56e-08	0.0160765	1.18322
rs7795332	C3orf37	6.0479	5.31e-08	0.0192126	1.1998
rs10215683	C3orf37	6.0479	5.31e-08	0.0192126	1.1998
rs71647196	C3orf37	5.9621	7.59e-08	0.0225471	1.29482
rs17691163	C3orf37	5.9621	7.59e-08	0.0225471	1.29482
rs10245989	C3orf37	5.93131	8.62e-08	0.0239365	1.49328
rs11825729	C3orf37	5.91641	9.17e-08	0.0245201	1.90452
rs10742596	C3orf37	5.91641	9.17e-08	0.0245201	1.90452
rs12145042	C3orf37	5.85448	1.18e-07	0.0274198	1.34317
rs9562623	C3orf37	5.82394	1.34e-07	0.0290359	1.86369
rs11029976	C3orf37	5.77661	1.63e-07	0.0317184	1.70478
rs114746724	C3orf37	5.7713	1.67e-07	0.032008	1.46541
rs10768722	C3orf37	5.7231	2.03e-07	0.0348589	1.76623
rs10768727	C3orf37	5.7231	2.03e-07	0.0348589	1.76623
rs1375058	C3orf37	5.65321	2.7e-07	0.0395844	1.40751
rs7586797	C3orf37	5.54712	4.16e-07	0.0475869	1.08168
rs111529517	C3orf37	5.53103	4.44e-07	0.0488904	1.48253
rs117242598	C3orf38	6.55098	6.37e-09	0.00720093	1.4243
rs57417162	C3orf38	6.35973	1.43e-08	0.0106124	1.39514
rs117143304	C3orf38	6.12544	3.84e-08	0.0166565	1.14781
rs10254168	C3orf38	5.95282	7.88e-08	0.022956	1.43839
rs79327161	C3orf38	5.93125	8.62e-08	0.0239402	1.2445
rs35260345	C3orf38	5.75468	1.79e-07	0.0329903	1.5667
rs72897201	C3orf38	5.71632	2.09e-07	0.0352824	1.50974
rs977610	C3orf38	5.63366	2.93e-07	0.0409775	1.06756
rs79984800	C3orf62	6.345	1.53e-08	0.0109134	1.89863
rs72823071	C3orf62	6.28593	1.96e-08	0.0121319	1.81564
rs7657629	C3orf62	5.98583	6.87e-08	0.0216417	1.55703
rs13139218	C3orf70	6.4795	8.63e-09	0.0082984	2.08187
rs34981496	C3orf70	5.79715	1.5e-07	0.0305867	1.18497
rs61798092	C3orf70	5.5951	3.43e-07	0.0438425	1.2713
rs75946562	C3orf72	5.6919	2.31e-07	0.0368981	1.0172
rs4878040	C3orf72	5.67422	2.48e-07	0.0381164	1.04544
rs61886805	C3orf72	5.56354	3.89e-07	0.0463095	1.14697
rs10027104	C3orf83	5.94392	8.18e-08	0.0233479	1.53511
rs1347763	C3orf83	5.92649	8.79e-08	0.0241275	1.49503
rs34040555	C3orf83	5.58346	3.59e-07	0.0446813	1.35187
rs967736	C3orf83	5.56863	3.82e-07	0.0458918	1.43203
rs73248629	C3orf83	5.5523	4.08e-07	0.047216	1.46382
rs7165244	C4orf26	5.55372	4.05e-07	0.0470558	6.25199
rs2822695	C4orf3	6.62215	4.7e-09	0.00626257	13.694
rs62494394	C4orf3	6.24054	2.37e-08	0.0133762	9.66333
rs72910323	C4orf40	6.30025	1.84e-08	0.0118117	1.09854
rs72908311	C4orf40	6.20893	2.71e-08	0.0143253	1.02051
rs13260372	C4orf40	5.92717	8.77e-08	0.024091	1.06107
rs7311298	C4orf40	5.81383	1.4e-07	0.0296131	1.20981
rs2043805	C4orf40	5.78831	1.56e-07	0.0310757	1.28201
rs68040227	C5orf28	6.89126	1.48e-09	0.00366808	2.32244
rs12358933	C5orf28	6.89126	1.48e-09	0.00366808	2.32244
rs72836179	C5orf28	6.06105	5.03e-08	0.018791	1.8787
rs10979513	C5orf28	5.5973	3.4e-07	0.0436569	1.73704
rs78943107	C5orf28	5.58076	3.63e-07	0.0449128	1.84418
rs7032343	C5orf28	5.58076	3.63e-07	0.0449128	1.84418
rs147984054	C5orf55	5.58228	3.61e-07	0.0447835	3.68784
rs12478402	C5orf63	6.73209	2.94e-09	0.00505381	1.77264
rs10862997	C5orf63	6.29188	1.91e-08	0.0119976	1.23763
rs80090151	C5orf63	6.27412	2.06e-08	0.0124698	1.54042
rs10990298	C5orf63	6.26541	2.13e-08	0.0127129	1.1597
rs4963896	C5orf63	5.97755	7.11e-08	0.0219355	1.20467
rs12672105	C5orf63	5.71296	2.12e-07	0.0355095	1.84964
rs78944904	C5orf63	5.67152	2.51e-07	0.038268	0.929632
rs112949116	C5orf64	5.86341	1.14e-07	0.0269868	3.57296
rs7581682	C5orf64	5.64385	2.81e-07	0.0402402	2.16673
rs117242598	C6orf106	5.73177	1.96e-07	0.0343375	2.61563
rs6553387	C6orf136	6.34373	1.53e-08	0.010932	1.38037
rs1560621	C6orf136	6.28869	1.93e-08	0.0120445	1.34869
rs7812884	C6orf136	6.23135	2.46e-08	0.0136198	1.13902
rs977610	C6orf136	6.21599	2.63e-08	0.014093	1.10977
rs55909362	C6orf136	6.20824	2.71e-08	0.0143444	1.20268
rs2760093	C6orf136	6.20824	2.71e-08	0.0143444	1.20268
rs11625210	C6orf136	5.99446	6.63e-08	0.0213534	0.971761
rs991467	C6orf136	5.83706	1.27e-07	0.0283416	0.798659
rs12487454	C6orf136	5.68928	2.33e-07	0.0370988	0.837335
rs10930367	C6orf136	5.66224	2.61e-07	0.0388902	0.653964
rs11691856	C6orf136	5.62313	3.06e-07	0.0417885	0.947488
rs10495826	C6orf136	5.55477	4.04e-07	0.046992	1.42502
rs62494394	C6orf136	5.53042	4.45e-07	0.0489225	0.904199
rs1454438	C6orf136	5.52803	4.5e-07	0.0491464	0.975053
rs77649360	C6orf136	5.52421	4.57e-07	0.0494479	1.28457
rs17797976	C6orf136	5.52421	4.57e-07	0.0494479	1.28457
rs112356845	C6orf25	5.83659	1.27e-07	0.0283677	7.68358
rs56053745	C6orf25	5.7678	1.69e-07	0.0322344	5.3769
rs9785026	C6orf48	6.84221	1.83e-09	0.00406967	3.50767
rs929490	C6orf48	5.86837	1.12e-07	0.0267739	4.83675
rs73279489	C6orf48	5.81848	1.37e-07	0.0293487	4.93544
rs72640746	C6orf62	6.28398	1.97e-08	0.0121818	5.24722
rs698606	C6orf62	6.09632	4.34e-08	0.0176023	5.84574
rs2822695	C6orf62	5.77323	1.65e-07	0.0318967	5.43125
rs55705548	C6orf62	5.73097	1.97e-07	0.0343957	5.9501
rs11807820	C6orf62	5.73064	1.97e-07	0.0344073	4.50082
rs10495946	C6orf62	5.67797	2.44e-07	0.0379127	4.86819
rs12229983	C6orf89	6.08726	4.5e-08	0.0178766	3.0357
rs72702696	C6orf89	6.07388	4.76e-08	0.0183823	3.13518
rs7975266	C6orf89	6.01715	6.03e-08	0.0204574	2.97109
rs73994607	C6orf89	5.92763	8.75e-08	0.0240772	2.83829
rs72764063	C6orf89	5.92667	8.79e-08	0.0241133	3.21094
rs727442	C6orf89	5.82743	1.32e-07	0.028853	2.73017
rs57417162	C6orf89	5.79266	1.53e-07	0.0308574	3.10603
rs117242598	C6orf89	5.7258	2.01e-07	0.0346752	3.08618
rs34952316	C6orf89	5.5985	3.38e-07	0.0435816	2.93273
rs111721080	C6orf89	5.56952	3.8e-07	0.0458236	2.89721
rs147984054	C7orf55	5.60661	3.27e-07	0.0429719	7.48191
rs61711771	C7orf73	5.95278	7.88e-08	0.0229572	2.73425
rs117526918	C7orf73	5.75512	1.78e-07	0.0329647	2.09667
rs28660695	C8orf33	6.94451	1.18e-09	0.00323013	2.35329
rs16881180	C8orf33	6.94451	1.18e-09	0.00323013	2.35329
rs2822695	C8orf33	6.88971	1.49e-09	0.00367747	2.63978
rs16881274	C8orf33	6.8677	1.64e-09	0.00384901	2.34464
rs76861999	C8orf33	6.85307	1.75e-09	0.0039739	1.95412
rs7037085	C8orf33	6.0275	5.78e-08	0.020043	2.00681
rs9920533	C8orf33	5.92266	8.93e-08	0.0242836	2.4056
rs10496454	C8orf33	5.90144	9.75e-08	0.0251682	1.69497
rs11676281	C8orf33	5.90144	9.75e-08	0.0251682	1.69497
rs2292100	C8orf33	5.90144	9.75e-08	0.0251682	1.69497
rs1198121	C8orf33	5.8992	9.84e-08	0.0252786	1.71117
rs10086539	C8orf33	5.74508	1.86e-07	0.033535	1.90115
rs2063162	C8orf37	5.78205	1.6e-07	0.0313815	1.53708
rs12323676	C8orf44	5.94076	8.29e-08	0.0234978	3.45451
rs698606	C8orf44	5.87216	1.1e-07	0.026576	3.91963
rs72836179	C8orf44	5.72745	2e-07	0.0345946	3.41265
rs59801798	C8orf44	5.58349	3.59e-07	0.0446813	3.7451
rs147984054	C8orf44-SGK3	8.42955	1.81e-12	0.000143793	2.76003
rs11691856	C8orf44-SGK3	6.16089	3.31e-08	0.0155952	1.79241
rs12164141	C8orf44-SGK3	6.15935	3.33e-08	0.0156321	1.67884
rs4796139	C8orf44-SGK3	6.15652	3.37e-08	0.0157	1.57492
rs13275295	C8orf44-SGK3	6.11189	4.06e-08	0.0170494	2.66114
rs61012507	C8orf44-SGK3	6.09714	4.32e-08	0.0175675	2.04453
rs72613801	C8orf44-SGK3	6.07851	4.67e-08	0.0181951	2.65783
rs16861734	C8orf44-SGK3	6.07851	4.67e-08	0.0181951	2.65783
rs7627822	C8orf44-SGK3	6.04913	5.28e-08	0.0191805	1.90008
rs77943765	C8orf44-SGK3	5.95519	7.81e-08	0.0228435	2.27736
rs116715294	C8orf44-SGK3	5.92731	8.76e-08	0.0240901	1.84096
rs111765683	C8orf44-SGK3	5.83168	1.3e-07	0.0286083	2.57933
rs117432535	C8orf44-SGK3	5.67676	2.46e-07	0.0380071	2.01804
rs900442	C8orf44-SGK3	5.62797	3e-07	0.0414031	1.84571
rs10935293	C8orf44-SGK3	5.61336	3.18e-07	0.0424376	1.75724
rs78276527	C8orf44-SGK3	5.55099	4.1e-07	0.0473047	2.03006
rs75871738	C8orf44-SGK3	5.55099	4.1e-07	0.0473047	2.03006
rs17128609	C8orf44-SGK3	5.54059	4.27e-07	0.0481021	2.54193
rs10096861	C8orf44-SGK3	5.54059	4.27e-07	0.0481021	2.54193
rs9785026	C8orf59	6.9465	1.17e-09	0.00321796	6.83658
rs2822695	C8orf59	6.59606	5.25e-09	0.00661284	10.0667
rs12309918	C8orf86	6.22291	2.55e-08	0.0139064	0.900298
rs4671637	C8orf86	5.95485	7.82e-08	0.0228614	1.25062
rs998464	C8orf86	5.79897	1.49e-07	0.0304541	1.09841
rs78709668	C8orf86	5.58034	3.64e-07	0.0449483	1.29508
rs77275870	C9orf123	7.97221	1.35e-11	0.00033759	1.93311
rs58719211	C9orf123	7.05186	7.42e-10	0.00261419	1.53832
rs10799739	C9orf123	6.795	2.24e-09	0.00450101	1.92387
rs6035886	C9orf123	6.65753	4.04e-09	0.00585156	1.65248
rs10732597	C9orf123	6.33875	1.57e-08	0.0110063	1.44163
rs79411922	C9orf123	6.17094	3.17e-08	0.0152657	1.92844
rs77085628	C9orf123	6.17094	3.17e-08	0.0152657	1.92844
rs76471827	C9orf123	6.08628	4.52e-08	0.0178921	1.72256
rs75860850	C9orf123	6.08628	4.52e-08	0.0178921	1.72256
rs7350481	C9orf123	6.05423	5.17e-08	0.0190282	2.07392
rs113495733	C9orf123	6.05183	5.22e-08	0.0191197	1.39932
rs35834840	C9orf123	5.97348	7.24e-08	0.0220797	1.65324
rs929490	C9orf123	5.92105	8.99e-08	0.0243544	1.74105
rs2878578	C9orf123	5.77588	1.64e-07	0.0317527	1.3745
rs58184590	C9orf123	5.75519	1.78e-07	0.0329647	1.60369
rs6669222	C9orf123	5.73452	1.94e-07	0.0342036	1.62914
rs35031260	C9orf123	5.72797	1.99e-07	0.0345577	1.28095
rs142554325	C9orf123	5.65995	2.63e-07	0.039085	1.69079
rs28470526	C9orf123	5.63811	2.88e-07	0.0406665	1.13534
rs7135512	C9orf123	5.62183	3.07e-07	0.0418663	1.46483
rs17086725	C9orf123	5.59972	3.36e-07	0.0434801	1.33701
rs55851727	C9orf123	5.575	3.72e-07	0.0453851	1.56242
rs849382	C9orf123	5.54646	4.17e-07	0.0476262	1.69225
rs10958547	C9orf142	6.44949	9.8e-09	0.0088394	1.58347
rs61041027	C9orf142	5.71748	2.08e-07	0.035209	1.57684
rs10992094	C9orf142	5.70083	2.23e-07	0.0363416	1.02024
rs55750514	C9orf142	5.62294	3.06e-07	0.0418	1.44716
rs62240933	C9orf142	5.62294	3.06e-07	0.0418	1.44716
rs34953613	C9orf142	5.58374	3.59e-07	0.0446596	1.2686
rs17208483	C9orf16	6.35486	1.46e-08	0.010704	2.04022
rs71417750	C9orf16	6.18296	3.02e-08	0.0149698	1.80024
rs12416537	C9orf64	6.15181	3.44e-08	0.0158759	1.00096
rs6573208	C9orf64	5.81977	1.37e-07	0.0292701	0.756895
rs7627822	C9orf66	6.22641	2.51e-08	0.0137821	1.38791
rs10935293	C9orf66	5.79711	1.5e-07	0.0305897	1.28774
rs9926862	C9orf66	5.77886	1.62e-07	0.031577	1.32636
rs116715294	C9orf66	5.72796	1.99e-07	0.0345577	1.28842
rs10798087	C9orf66	5.54316	4.23e-07	0.0478682	1.39772
rs9793739	C9orf72	6.25059	2.27e-08	0.013097	1.55713
rs10983629	C9orf72	6.04501	5.37e-08	0.019295	1.21995
rs10116573	C9orf72	5.65682	2.66e-07	0.0393348	1.29398
rs7570315	C9orf72	5.62388	3.05e-07	0.0417165	1.37811
rs17378875	C9orf78	5.71682	2.09e-07	0.0352534	17.8259
rs9621431	C9orf85	6.94959	1.15e-09	0.00318557	3.27319
rs8140343	C9orf85	6.94959	1.15e-09	0.00318557	3.27319
rs11865721	C9orf85	6.08912	4.47e-08	0.0178454	2.22832
rs10927551	C9orf85	5.6386	2.87e-07	0.0406329	1.93455
rs389855	C9orf85	5.63352	2.93e-07	0.0409811	1.7543
rs4515408	C9orf85	5.6127	3.19e-07	0.0424906	2.40077
rs7773373	C9orf85	5.6127	3.19e-07	0.0424906	2.40077
rs79815642	C9orf85	5.54293	4.23e-07	0.0479009	2.2505
rs59539767	C9orf85	5.53684	4.34e-07	0.0484016	2.39589
rs17735564	C9orf91	5.92703	8.77e-08	0.0240955	1.08357
rs62191701	C9orf91	5.69248	2.3e-07	0.0368517	1.64889
rs4968435	C9orf91	5.68816	2.34e-07	0.0371818	1.41299
rs1490975	C9orf91	5.65327	2.7e-07	0.0395787	1.86842
rs78848045	C9orf91	5.60788	3.25e-07	0.0428588	1.64578
rs117012258	C9orf91	5.53959	4.29e-07	0.0481891	1.67747
rs7152904	CA6	6.57481	5.75e-09	0.00690205	1.89549
rs72822485	CA6	5.73094	1.97e-07	0.0343957	1.56078
rs76622823	CA6	5.65396	2.7e-07	0.0395349	1.5117
rs16859743	CA6	5.57836	3.67e-07	0.0451186	1.23298
rs117149740	CAB39	5.83039	1.31e-07	0.0287019	1.06189
rs3750019	CABIN1	6.26181	2.17e-08	0.0128105	2.11334
rs929490	CABIN1	6.09354	4.39e-08	0.0177057	2.48367
rs2332752	CABIN1	5.92627	8.8e-08	0.0241393	1.93403
rs1053753	CABIN1	5.87614	1.08e-07	0.026417	1.69579
rs147171475	CABIN1	5.70078	2.23e-07	0.0363416	2.0119
rs73241637	CABIN1	5.70078	2.23e-07	0.0363416	2.0119
rs73312621	CABIN1	5.55594	4.02e-07	0.0468997	2.00834
rs9320215	CACNB2	5.66546	2.57e-07	0.0386463	1.41944
rs7658462	CACNB2	5.62172	3.07e-07	0.0418752	1.26174
rs9320211	CACNB2	5.56138	3.93e-07	0.0464474	1.47875
rs7165244	CACNG8	5.73471	1.94e-07	0.034195	7.83445
rs1511592	CACNG8	5.62094	3.08e-07	0.0419163	4.76508
rs56142254	CACUL1	5.53283	4.41e-07	0.048728	3.78647
rs76530695	CACYBP	6.20882	2.71e-08	0.0143289	2.50088
rs530301	CACYBP	5.78087	1.6e-07	0.0314514	1.57733
rs73009619	CACYBP	5.75316	1.8e-07	0.0330804	3.28827
rs305407	CAGE1	5.89096	1.02e-07	0.0256892	0.885838
rs7638606	CAGE1	5.87556	1.09e-07	0.0264307	1.15312
rs6779054	CAGE1	5.87556	1.09e-07	0.0264307	1.15312
rs73024790	CAGE1	5.87556	1.09e-07	0.0264307	1.15312
rs9847275	CAGE1	5.87556	1.09e-07	0.0264307	1.15312
rs59602208	CAGE1	5.87556	1.09e-07	0.0264307	1.15312
rs56321207	CAGE1	5.87556	1.09e-07	0.0264307	1.15312
rs12638363	CAGE1	5.87556	1.09e-07	0.0264307	1.15312
rs16847130	CAGE1	5.87556	1.09e-07	0.0264307	1.15312
rs60104904	CAGE1	5.61042	3.22e-07	0.0426931	1.36483
rs2822695	CAGE1	5.60685	3.27e-07	0.0429525	1.40639
rs10498442	CAGE1	5.60321	3.32e-07	0.0431933	0.927368
rs10134210	CAGE1	5.59038	3.49e-07	0.0441976	0.9382
rs73028621	CALCOCO1	6.15934	3.33e-08	0.0156321	2.33241
rs2277137	CALCOCO1	5.84148	1.25e-07	0.0281007	1.37319
rs62427303	CALCOCO1	5.71672	2.09e-07	0.0352636	1.63863
rs67037061	CALCOCO1	5.71381	2.11e-07	0.035446	1.52658
rs903435	CALCOCO1	5.59818	3.38e-07	0.0436048	1.53966
rs34502261	CALCOCO2	5.5259	4.54e-07	0.0493024	4.58485
rs116596053	CALCOCO2	5.5259	4.54e-07	0.0493024	4.58485
rs74722716	CALCOCO2	5.5259	4.54e-07	0.0493024	4.58485
rs17510021	CALCOCO2	5.5259	4.54e-07	0.0493024	4.58485
rs115614577	CALCOCO2	5.5259	4.54e-07	0.0493024	4.58485
rs611032	CALCOCO2	5.5259	4.54e-07	0.0493024	4.58485
rs2402064	CALCOCO2	5.52387	4.57e-07	0.0494896	4.05067
rs11691856	CALM1	5.91363	9.27e-08	0.0246504	23.5898
rs418837	CALM1	5.76667	1.7e-07	0.0322881	22.0523
rs9785026	CALM2	5.87606	1.08e-07	0.026417	16.4643
rs1431597	CALM3	5.64875	2.75e-07	0.0399099	1.14347
rs57755632	CALM3	5.55449	4.04e-07	0.0470012	1.00774
rs6660535	CALM3	5.55449	4.04e-07	0.0470012	1.00774
rs10922374	CALM3	5.55449	4.04e-07	0.0470012	1.00774
rs28490586	CALN1	6.37164	1.36e-08	0.0103453	1.59461
rs12555228	CALN1	5.58438	3.58e-07	0.0446226	1.46134
rs3769242	CALR	6.32375	1.67e-08	0.0113203	3.70038
rs117242598	CALR	5.883	1.05e-07	0.0260743	3.41562
rs2425621	CALR	5.85954	1.16e-07	0.0271678	2.27824
rs75182186	CALR	5.72225	2.04e-07	0.0349217	2.38651
rs2363994	CALR	5.71634	2.09e-07	0.0352824	3.4483
rs2867797	CALR	5.58234	3.61e-07	0.0447808	2.18118
rs13375905	CALR	5.57903	3.66e-07	0.0450753	3.17581
rs17152795	CALR	5.5506	4.1e-07	0.0473184	2.75193
rs11656817	CALR	5.5472	4.16e-07	0.0475838	2.64786
rs2714770	CALU	6.05793	5.09e-08	0.0188837	1.43355
rs72689093	CALU	6.00592	6.32e-08	0.0208554	1.53428
rs28405993	CALU	5.99102	6.73e-08	0.0214644	1.67416
rs56044811	CALU	5.95217	7.9e-08	0.0229758	1.25261
rs13260311	CALU	5.81301	1.4e-07	0.0296526	0.825252
rs11176237	CALU	5.79789	1.5e-07	0.0305241	1.38477
rs72808098	CALU	5.78379	1.58e-07	0.0312925	1.02973
rs7841603	CALU	5.7704	1.67e-07	0.0320738	0.819774
rs12676437	CALU	5.6527	2.71e-07	0.0396104	1.38269
rs55655023	CALU	5.54572	4.19e-07	0.0476707	1.26584
rs12469743	CAMK1D	5.77956	1.61e-07	0.0315186	1.54533
rs59183855	CAMK1D	5.74102	1.89e-07	0.0337382	2.33888
rs35898852	CAMK2D	5.91983	9.04e-08	0.024376	1.8472
rs36064369	CAMK2G	6.48907	8.29e-09	0.0081803	1.82302
rs73267785	CAMK2G	6.41622	1.13e-08	0.00947271	1.25251
rs13414127	CAMK2G	6.13965	3.62e-08	0.0161823	1.8087
rs56090118	CAMK2G	5.99304	6.67e-08	0.0213831	1.79403
rs75169195	CAMK2G	5.8567	1.17e-07	0.0273467	1.70799
rs72822485	CAMK2G	5.75795	1.76e-07	0.0327821	1.68739
rs12905557	CAMK2G	5.7388	1.91e-07	0.0338971	1.06144
rs2274606	CAMK2G	5.71936	2.06e-07	0.0350819	1.64876
rs8136603	CAMK2G	5.66134	2.62e-07	0.0389678	1.43876
rs72827354	CAMK2G	5.63219	2.95e-07	0.0410807	1.29964
rs9924734	CAMK2G	5.61721	3.13e-07	0.0421439	1.54447
rs72785576	CAMK2G	5.59132	3.48e-07	0.0441283	1.45147
rs10492555	CAMK4	5.95889	7.69e-08	0.0226647	1.09702
rs147984054	CAMLG	5.73637	1.92e-07	0.0340847	5.52447
rs13142920	CAMTA1	7.09069	6.28e-10	0.00238059	2.42517
rs1924699	CAMTA1	6.8704	1.62e-09	0.00381471	3.69123
rs146583832	CAMTA1	5.63394	2.93e-07	0.0409674	3.09179
rs10084487	CAMTA1	5.59686	3.4e-07	0.0436943	2.53732
rs78492778	CANX	6.66165	3.97e-09	0.00581513	2.52656
rs35432200	CANX	6.11992	3.93e-08	0.0168149	2.25487
rs73243951	CANX	5.73244	1.96e-07	0.0342917	2.79258
rs12228375	CANX	5.56446	3.88e-07	0.0462412	1.60121
rs79925624	CANX	5.5603	3.95e-07	0.0465272	2.36544
rs36219760	CAPN2	6.19503	2.87e-08	0.0146615	3.88435
rs7965997	CAPN2	6.13476	3.69e-08	0.0163221	3.8848
rs73009619	CAPN2	6.11506	4.01e-08	0.0169494	4.66029
rs13405861	CAPN2	5.89369	1.01e-07	0.0255314	3.96335
rs2844594	CAPN2	5.76317	1.72e-07	0.032482	2.7214
rs72777604	CAPN2	5.62792	3e-07	0.0414049	2.37582
rs1442883	CAPN2	5.61194	3.2e-07	0.042566	2.63524
rs17270534	CAPN2	5.61	3.22e-07	0.042716	3.7112
rs73252247	CAPN2	5.55783	3.99e-07	0.0467526	4.31709
rs179214	CAPN7	6.28591	1.96e-08	0.0121319	3.43697
rs56142254	CAPN7	6.10564	4.17e-08	0.0172605	2.09526
rs117526918	CAPN7	5.76499	1.71e-07	0.032388	1.97908
rs7638606	CAPN7	5.76351	1.72e-07	0.0324628	2.24464
rs6779054	CAPN7	5.76351	1.72e-07	0.0324628	2.24464
rs73024790	CAPN7	5.76351	1.72e-07	0.0324628	2.24464
rs9847275	CAPN7	5.76351	1.72e-07	0.0324628	2.24464
rs59602208	CAPN7	5.76351	1.72e-07	0.0324628	2.24464
rs56321207	CAPN7	5.76351	1.72e-07	0.0324628	2.24464
rs12638363	CAPN7	5.76351	1.72e-07	0.0324628	2.24464
rs16847130	CAPN7	5.76351	1.72e-07	0.0324628	2.24464
rs829387	CAPN7	5.56667	3.85e-07	0.0460676	2.33511
rs76471590	CAPN7	5.55224	4.08e-07	0.047216	1.77989
rs644407	CAPNS1	6.82246	1.99e-09	0.00427175	2.61591
rs62272841	CAPNS1	5.96233	7.58e-08	0.0225369	2.92129
rs73219691	CAPNS1	5.85301	1.19e-07	0.0274919	2.51039
rs1257170	CAPNS1	5.83647	1.28e-07	0.0283747	2.52008
rs76847828	CAPNS1	5.8328	1.29e-07	0.028557	3.06136
rs77811147	CAPNS1	5.7603	1.74e-07	0.0326446	2.49754
rs11029976	CAPNS1	5.74846	1.83e-07	0.0333667	3.07623
rs17335178	CAPNS1	5.67013	2.52e-07	0.0383493	2.22767
rs2393441	CAPNS1	5.65225	2.72e-07	0.0396429	1.92477
rs72772835	CAPNS1	5.63486	2.91e-07	0.0409151	2.70353
rs4241316	CAPNS1	5.63486	2.91e-07	0.0409151	2.70353
rs4484059	CAPNS1	5.63486	2.91e-07	0.0409151	2.70353
rs71439535	CAPNS1	5.59843	3.38e-07	0.0435855	2.51664
rs1885265	CAPNS1	5.56602	3.86e-07	0.0461222	1.93196
rs73847668	CAPNS1	5.53311	4.41e-07	0.0487162	2.80551
rs78663274	CAPNS1	5.53311	4.41e-07	0.0487162	2.80551
rs74695964	CAPNS1	5.53311	4.41e-07	0.0487162	2.80551
rs78229319	CAPNS1	5.53311	4.41e-07	0.0487162	2.80551
rs73154913	CAPNS1	5.53311	4.41e-07	0.0487162	2.80551
rs112308196	CAPRIN2	6.69168	3.49e-09	0.00551758	1.56977
rs61211844	CAPRIN2	6.6289	4.57e-09	0.00618041	1.62458
rs17774753	CAPZA1	5.92996	8.67e-08	0.0239875	4.60382
rs9470970	CAPZA1	5.87582	1.08e-07	0.0264218	5.60337
rs28821001	CAPZA1	5.82949	1.31e-07	0.0287555	2.59295
rs140670189	CAPZA1	5.6318	2.95e-07	0.0411136	2.84048
rs8019980	CAPZA1	5.56495	3.87e-07	0.0461899	2.4721
rs4713466	CAPZA2	6.42325	1.1e-08	0.0093284	1.51817
rs13132384	CAPZA2	5.68525	2.37e-07	0.0373981	1.62627
rs76166769	CAPZA2	5.6822	2.4e-07	0.0376	1.77141
rs74781454	CAPZA2	5.6822	2.4e-07	0.0376	1.77141
rs137881806	CAPZA2	5.6822	2.4e-07	0.0376	1.77141
rs10455831	CAPZB	5.67965	2.43e-07	0.0377817	3.66357
rs12665751	CAPZB	5.67965	2.43e-07	0.0377817	3.66357
rs112201577	CAPZB	5.57271	3.75e-07	0.0455694	2.35184
rs61766918	CARD16	5.96618	7.46e-08	0.0223711	7.23587
rs73994607	CARD16	5.7114	2.13e-07	0.0356192	6.47569
rs2822695	CARD6	6.0704	4.83e-08	0.0184772	3.16258
rs56000107	CARD6	5.59597	3.41e-07	0.0437732	2.75877
rs4501276	CARD6	5.59253	3.46e-07	0.0440444	2.36502
rs7694855	CARD6	5.59253	3.46e-07	0.0440444	2.36502
rs117963005	CARF	6.70057	3.36e-09	0.00540619	2.47296
rs11882901	CARF	6.48432	8.45e-09	0.00825007	2.76401
rs75461612	CARF	5.89226	1.01e-07	0.0256077	2.32767
rs79794592	CARF	5.89226	1.01e-07	0.0256077	2.32767
rs73046135	CARF	5.75389	1.79e-07	0.033038	2.48013
rs41280684	CARF	5.75389	1.79e-07	0.033038	2.48013
rs17709163	CARF	5.59506	3.43e-07	0.0438425	1.93852
rs4772059	CARF	5.53067	4.45e-07	0.0489149	1.28723
rs6553387	CARHSP1	6.24516	2.32e-08	0.0132552	1.1223
rs2867042	CARHSP1	6.20967	2.7e-08	0.014305	1.18817
rs59026863	CARHSP1	6.20967	2.7e-08	0.014305	1.18817
rs17142926	CARHSP1	6.20967	2.7e-08	0.014305	1.18817
rs73776949	CARHSP1	5.92872	8.71e-08	0.0240321	0.882585
rs16919333	CARHSP1	5.69458	2.28e-07	0.0367266	0.931411
rs4702305	CARHSP1	5.67512	2.47e-07	0.0380723	1.0167
rs17335178	CARHSP1	5.64289	2.82e-07	0.0403058	0.784593
rs111706709	CARHSP1	5.61171	3.2e-07	0.04258	0.839672
rs9881263	CARHSP1	5.55364	4.05e-07	0.0470605	0.771222
rs77234766	CARHSP1	5.53428	4.38e-07	0.0486173	0.946892
rs16841721	CARS	6.34905	1.5e-08	0.0108185	2.01742
rs146790092	CARS	6.31941	1.7e-08	0.0113904	1.99272
rs17120583	CARS	6.11783	3.96e-08	0.016869	1.93861
rs9528981	CARS	6.05327	5.19e-08	0.0190741	1.57127
rs60418769	CARS	6.02316	5.89e-08	0.0202027	1.79088
rs35649663	CARS	5.98423	6.92e-08	0.0216828	1.45073
rs11771483	CARS	5.92832	8.73e-08	0.0240545	1.50286
rs35123260	CARS	5.79733	1.5e-07	0.0305743	1.50931
rs6686534	CARS	5.77278	1.66e-07	0.031918	1.31432
rs10754097	CARS	5.77278	1.66e-07	0.031918	1.31432
rs62023562	CARS	5.73096	1.97e-07	0.0343957	1.39283
rs10150712	CARS	5.69958	2.24e-07	0.0364114	1.66137
rs10483636	CARS	5.69958	2.24e-07	0.0364114	1.66137
rs7686865	CARS	5.66154	2.61e-07	0.0389465	2.0826
rs9783849	CARS	5.53781	4.32e-07	0.0483097	1.62402
rs57548051	CASC3	6.53504	6.81e-09	0.00743729	1.04645
rs10186594	CASC3	6.36328	1.41e-08	0.0105242	0.900875
rs4954242	CASC3	6.32087	1.69e-08	0.0113822	0.941038
rs60983195	CASC3	6.00689	6.3e-08	0.020826	0.99372
rs55795012	CASC3	6.00689	6.3e-08	0.020826	0.99372
rs17226465	CASK	6.53125	6.93e-09	0.00749162	14.5716
rs112620119	CASK	6.19303	2.89e-08	0.014716	14.6992
rs13216409	CASK	6.18911	2.94e-08	0.0148092	11.5034
rs9401005	CASK	6.18911	2.94e-08	0.0148092	11.5034
rs35476086	CASK	6.14857	3.49e-08	0.015948	11.6269
rs13202073	CASK	6.14857	3.49e-08	0.015948	11.6269
rs76660980	CASK	6.04569	5.36e-08	0.0192789	15.071
rs73553142	CASK	5.84439	1.23e-07	0.0279359	16.7681
rs112527038	CASK	5.80538	1.45e-07	0.0301303	13.0744
rs7961490	CASK	5.76372	1.72e-07	0.0324628	12.5964
rs1388510	CASK	5.61127	3.21e-07	0.0426088	14.2719
rs1491758	CASK	5.61127	3.21e-07	0.0426088	14.2719
rs73312621	CASK	5.598	3.39e-07	0.0436156	13.2544
rs79720500	CASK	5.59244	3.46e-07	0.0440474	15.5389
rs11098881	CASK	5.5668	3.84e-07	0.0460578	15.261
rs9864452	CASK	5.55642	4.01e-07	0.0468661	8.30608
rs9627887	CASK	5.55101	4.1e-07	0.0473047	15.1737
rs12581963	CASK	5.54544	4.19e-07	0.0476944	15.9051
rs73889908	CASK	5.54255	4.24e-07	0.0479333	12.7867
rs10478635	CASP1	5.73356	1.95e-07	0.0342438	3.70511
rs12625845	CASP1	5.61739	3.13e-07	0.0421312	4.2905
rs9521439	CASP1	5.57529	3.71e-07	0.0453705	3.57235
rs6970081	CASP1	5.52133	4.62e-07	0.0496848	4.54724
rs9257936	CASP10	6.00688	6.3e-08	0.020826	1.09125
rs4290888	CASP10	5.74705	1.84e-07	0.0333945	0.743015
rs2706821	CASP10	5.60402	3.3e-07	0.043132	1.4317
rs17053293	CASP10	5.58916	3.51e-07	0.0442766	1.55628
rs1846488	CASP10	5.53009	4.46e-07	0.0489611	0.931107
rs28831078	CASP2	5.86552	1.13e-07	0.0269093	4.12748
rs10979513	CASP2	5.84798	1.22e-07	0.0277582	3.59542
rs17864173	CASP4	5.9287	8.71e-08	0.0240324	6.94908
rs28622443	CASP4	5.81857	1.37e-07	0.0293487	4.23268
rs1293422	CASP4	5.74011	1.9e-07	0.0337906	6.47903
rs2249121	CASP4	5.74011	1.9e-07	0.0337906	6.47903
rs75452305	CASP4	5.52192	4.61e-07	0.0496294	4.807
rs4480961	CASP6	7.3265	2.26e-10	0.00144232	2.26598
rs72920534	CASP6	7.19009	4.08e-10	0.00192924	2.32338
rs726623	CASP6	7.19009	4.08e-10	0.00192924	2.32338
rs66826124	CASP6	7.19009	4.08e-10	0.00192924	2.32338
rs7578396	CASP6	5.85956	1.16e-07	0.0271678	1.58978
rs16862479	CASP6	5.84764	1.22e-07	0.0277744	1.90228
rs11928313	CASP7	6.22438	2.54e-08	0.0138515	1.40262
rs75915153	CASP7	6.07673	4.71e-08	0.0182771	1.11606
rs13031275	CASP7	5.93047	8.65e-08	0.023967	1.39395
rs59763155	CASP7	5.9166	9.16e-08	0.0245138	1.21091
rs7301315	CASP7	5.60812	3.25e-07	0.0428447	1.41263
rs62410663	CASP7	5.53409	4.39e-07	0.0486385	1.37679
rs1293422	CASP8	5.99423	6.64e-08	0.0213534	8.17922
rs2249121	CASP8	5.99423	6.64e-08	0.0213534	8.17922
rs11691856	CASP8	5.99418	6.64e-08	0.0213534	6.3157
rs7304254	CASP8	5.78256	1.59e-07	0.0313579	7.14617
rs174945	CASP8AP2	6.18314	3.02e-08	0.0149649	2.73356
rs1850438	CASP8AP2	5.67553	2.47e-07	0.0380723	3.24611
rs73847668	CAST	7.75892	3.43e-11	0.000577374	6.46901
rs78663274	CAST	7.75892	3.43e-11	0.000577374	6.46901
rs74695964	CAST	7.75892	3.43e-11	0.000577374	6.46901
rs78229319	CAST	7.75892	3.43e-11	0.000577374	6.46901
rs73154913	CAST	7.75892	3.43e-11	0.000577374	6.46901
rs7165244	CAST	7.16398	4.57e-10	0.00204004	7.21695
rs116089099	CAST	6.78686	2.32e-09	0.0045898	5.72229
rs56000107	CAST	6.75088	2.71e-09	0.00485742	5.62009
rs7429946	CAST	6.33947	1.56e-08	0.0110028	4.68056
rs16862840	CAST	6.29863	1.86e-08	0.0118291	6.06022
rs113853859	CAST	6.09775	4.31e-08	0.0175433	5.80193
rs12532191	CAST	5.84678	1.22e-07	0.027818	5.33963
rs67318008	CAST	5.8146	1.4e-07	0.0295538	6.27931
rs79815066	CAST	5.80392	1.46e-07	0.0301774	4.20671
rs55909362	CAST	5.78812	1.56e-07	0.0310852	4.96021
rs2760093	CAST	5.78812	1.56e-07	0.0310852	4.96021
rs6599248	CAST	5.67709	2.45e-07	0.0380047	3.49794
rs62410720	CAST	5.65124	2.73e-07	0.0397263	4.74279
rs159025	CAST	5.64453	2.8e-07	0.0401787	5.22508
rs61823461	CAST	5.5993	3.37e-07	0.0435089	5.21846
rs12592590	CATSPER2	6.02815	5.76e-08	0.0200231	2.35419
rs73139975	CATSPER2	5.95251	7.89e-08	0.0229654	2.31721
rs112949116	CATSPER2	5.52468	4.56e-07	0.0494036	2.41429
rs73139975	CATSPER2P1	5.77392	1.65e-07	0.0318583	3.39351
rs2230729	CATSPER2P1	5.60228	3.33e-07	0.0432848	2.2173
rs61888794	CAV2	5.97491	7.19e-08	0.0220113	3.16141
rs10927551	CAV2	5.76956	1.68e-07	0.0321256	2.67336
rs9420908	CBFA2T2	6.78575	2.33e-09	0.00459224	7.25999
rs1764089	CBFA2T2	6.78575	2.33e-09	0.00459224	7.25999
rs16862840	CBL	6.28536	1.96e-08	0.012144	1.73844
rs12626729	CBL	5.63609	2.9e-07	0.0408385	0.78296
rs142433195	CBL	5.62512	3.03e-07	0.041623	1.68911
rs62466392	CBLB	6.86553	1.66e-09	0.00386635	2.81653
rs2500100	CBLB	6.22371	2.54e-08	0.0138706	2.58611
rs12673190	CBLB	6.09954	4.28e-08	0.0175034	2.43863
rs117178692	CBLB	6.03508	5.6e-08	0.0196972	2.24714
rs146790092	CBLB	5.89675	9.94e-08	0.0253869	2.32198
rs74439312	CBLB	5.76919	1.68e-07	0.0321393	2.076
rs16912630	CBLB	5.61262	3.19e-07	0.0424977	2.19424
rs17864173	CBLB	5.60657	3.27e-07	0.0429736	2.29626
rs55909362	CBLL1	6.72403	3.04e-09	0.00515911	1.98188
rs2760093	CBLL1	6.72403	3.04e-09	0.00515911	1.98188
rs61782426	CBLL1	5.59468	3.43e-07	0.0438697	1.86777
rs72705642	CBR1	6.09876	4.29e-08	0.0175144	1.2045
rs1034771	CBR1	6.08412	4.56e-08	0.0179731	1.53004
rs56068624	CBR1	6.06851	4.87e-08	0.0185471	0.663315
rs2318350	CBR1	6.01565	6.07e-08	0.020524	1.19469
rs8007228	CBR1	5.94474	8.15e-08	0.0233147	1.58749
rs74040475	CBR1	5.94474	8.15e-08	0.0233147	1.58749
rs17019776	CBR1	5.91887	9.07e-08	0.0244269	1.22453
rs9496972	CBR1	5.81666	1.38e-07	0.0294219	1.34082
rs12138551	CBR1	5.7714	1.67e-07	0.0320074	1.22895
rs1240809	CBR1	5.68338	2.39e-07	0.0375076	0.981884
rs4440361	CBR1	5.67648	2.46e-07	0.0380151	0.618174
rs2286407	CBR1	5.66105	2.62e-07	0.0389972	1.24096
rs17686644	CBR1	5.65965	2.63e-07	0.0391021	1.29915
rs111882463	CBR1	5.58568	3.56e-07	0.0445307	1.44392
rs1398284	CBR1	5.58452	3.58e-07	0.044617	1.14149
rs73245356	CBR1	5.58403	3.58e-07	0.0446387	1.1412
rs113045968	CBWD1	6.5317	6.91e-09	0.00747992	1.38313
rs11808443	CBWD1	6.33243	1.61e-08	0.011139	1.4953
rs334105	CBWD1	6.14644	3.52e-08	0.0159991	1.49824
rs12542124	CBWD1	5.9194	9.05e-08	0.0243997	0.935757
rs6470660	CBWD1	5.9194	9.05e-08	0.0243997	0.935757
rs11972562	CBWD1	5.87442	1.09e-07	0.0264784	0.922598
rs72784823	CBWD1	5.85703	1.17e-07	0.0273302	1.53931
rs11696375	CBWD1	5.77578	1.64e-07	0.0317575	1.1375
rs12143334	CBWD1	5.67926	2.43e-07	0.0378018	1.15131
rs62358202	CBWD1	5.65239	2.71e-07	0.0396308	1.12977
rs73266796	CBWD1	5.51797	4.68e-07	0.0499667	1.2341
rs1280833	CBX1	6.61273	4.89e-09	0.00637357	0.899653
rs67284654	CBX1	6.26533	2.13e-08	0.0127129	1.02757
rs55809463	CBX1	6.08085	4.63e-08	0.0181062	1.0432
rs73204500	CBX1	5.99018	6.75e-08	0.0214897	0.814014
rs72837173	CBX1	5.64055	2.85e-07	0.0404836	0.887358
rs111785841	CBX1	5.60682	3.27e-07	0.0429525	0.764996
rs61747381	CBX1	5.54248	4.24e-07	0.0479415	1.25238
rs4568205	CBX1	5.5301	4.46e-07	0.0489601	0.734117
rs2172130	CBX1	5.52856	4.49e-07	0.0491009	0.733158
rs111962774	CBX3	5.9828	6.96e-08	0.0217569	3.02952
rs2032058	CBX4	8.46349	1.56e-12	0.000134353	1.4497
rs2578062	CBX4	6.1281	3.8e-08	0.0165493	0.874489
rs8012773	CBX4	6.10604	4.16e-08	0.0172526	1.0526
rs7855555	CBX4	6.05343	5.19e-08	0.0190633	1.212
rs2580855	CBX4	5.90908	9.45e-08	0.024857	0.852594
rs73165310	CBX4	5.90075	9.78e-08	0.0252066	0.992602
rs35790716	CBX4	5.8162	1.39e-07	0.0294472	0.900479
rs1483966	CBX4	5.64413	2.81e-07	0.0402067	0.832083
rs71536870	CBX4	5.63434	2.92e-07	0.0409424	0.788951
rs35813694	CBX4	5.62022	3.09e-07	0.0419544	0.79772
rs10431588	CBX4	5.53701	4.34e-07	0.0483885	0.96747
rs2822695	CBX5	5.82685	1.33e-07	0.0288749	7.25388
rs12438678	CBX6	7.26971	2.89e-10	0.00166889	1.7463
rs35033	CBX6	6.37045	1.37e-08	0.0103673	1.54901
rs9471137	CBX6	6.20227	2.78e-08	0.0144727	1.57279
rs76209731	CBX6	6.12904	3.78e-08	0.01652	1.55413
rs139826483	CBX6	5.88325	1.05e-07	0.0260617	1.5448
rs139950012	CBX6	5.80872	1.43e-07	0.0299434	1.3736
rs72847298	CBX6	5.79811	1.49e-07	0.0305095	1.9889
rs9470880	CBX6	5.77156	1.67e-07	0.0319898	1.54109
rs10150625	CBX6	5.65136	2.72e-07	0.0397199	1.87603
rs145110973	CBX6	5.61569	3.15e-07	0.0422439	1.46644
rs76579786	CC2D2A	5.59754	3.39e-07	0.0436413	4.20667
rs112949116	CC2D2A	5.54885	4.13e-07	0.0474283	5.16538
rs2277137	CCAR1	5.89811	9.89e-08	0.0253327	2.12292
rs28649756	CCAR1	5.78659	1.57e-07	0.031156	2.65657
rs72837389	CCAR1	5.62219	3.07e-07	0.0418378	2.83323
rs11138299	CCBE1	6.69809	3.4e-09	0.00543488	4.74153
rs74326207	CCBE1	5.56407	3.89e-07	0.046263	4.2333
rs77657355	CCBE1	5.56407	3.89e-07	0.046263	4.2333
rs12274317	CCBE1	5.56407	3.89e-07	0.046263	4.2333
rs3766934	CCBP2	5.67451	2.48e-07	0.038101	2.46094
rs59183855	CCBP2	5.64485	2.8e-07	0.0401506	2.8075
rs111877828	CCDC104	5.96177	7.6e-08	0.0225643	1.9062
rs613215	CCDC104	5.63196	2.95e-07	0.0411007	1.4677
rs72856660	CCDC104	5.54334	4.23e-07	0.0478592	1.09675
rs112638156	CCDC109B	6.58025	5.62e-09	0.00683382	2.47084
rs78760514	CCDC109B	6.58025	5.62e-09	0.00683382	2.47084
rs8107501	CCDC109B	5.97876	7.08e-08	0.0218921	2.2747
rs74451960	CCDC109B	5.84886	1.21e-07	0.0277304	2.16695
rs9420908	CCDC113	5.89608	9.97e-08	0.0254066	2.98286
rs1764089	CCDC113	5.89608	9.97e-08	0.0254066	2.98286
rs62340152	CCDC113	5.66782	2.55e-07	0.0384959	2.96426
rs850285	CCDC115	6.6628	3.95e-09	0.00581498	1.47092
rs7004695	CCDC115	6.6563	4.06e-09	0.00586388	1.52451
rs17101320	CCDC115	6.45239	9.68e-09	0.00877012	1.32515
rs75222276	CCDC115	5.92772	8.75e-08	0.0240725	1.16173
rs194752	CCDC115	5.79389	1.52e-07	0.0307872	0.887081
rs17838572	CCDC115	5.65425	2.69e-07	0.039515	1.36818
rs112811754	CCDC115	5.63513	2.91e-07	0.0408954	1.61458
rs76004387	CCDC115	5.61691	3.14e-07	0.0421676	1.10107
rs1885265	CCDC115	5.61024	3.22e-07	0.042696	0.941717
rs1922698	CCDC115	5.58179	3.62e-07	0.0448361	1.6362
rs1882501	CCDC115	5.57238	3.76e-07	0.0455983	1.49957
rs62525204	CCDC115	5.56811	3.82e-07	0.0459425	0.873878
rs1858483	CCDC115	5.54725	4.16e-07	0.0475808	0.823914
rs421207	CCDC115	5.5236	4.58e-07	0.0495039	1.17966
rs10927551	CCDC117	5.67686	2.46e-07	0.0380071	2.08334
rs71548276	CCDC12	7.36798	1.89e-10	0.00130631	3.9831
rs4311581	CCDC12	6.51054	7.56e-09	0.00776602	3.78102
rs10495946	CCDC12	6.31135	1.76e-08	0.0115917	2.88564
rs75859653	CCDC12	5.75007	1.82e-07	0.0332753	2.99056
rs71400401	CCDC12	5.64578	2.79e-07	0.0400728	2.53226
rs142734892	CCDC12	5.61367	3.18e-07	0.0424235	2.32566
rs9853515	CCDC12	5.59298	3.46e-07	0.0440097	2.18311
rs79235297	CCDC12	5.59237	3.46e-07	0.0440503	2.73895
rs11691856	CCDC120	6.89459	1.46e-09	0.00366274	2.23773
rs9785026	CCDC120	6.13551	3.68e-08	0.0163072	1.79888
rs114536267	CCDC120	5.53939	4.3e-07	0.0481949	2.75785
rs58980888	CCDC122	5.66828	2.54e-07	0.0384629	3.07948
rs61961349	CCDC122	5.60903	3.24e-07	0.0427932	2.91108
rs1777036	CCDC122	5.53801	4.32e-07	0.0482838	2.05448
rs764361	CCDC125	6.22412	2.54e-08	0.0138601	2.12463
rs6769412	CCDC125	6.07802	4.68e-08	0.0182177	2.26914
rs8088184	CCDC125	5.6252	3.03e-07	0.0416187	1.7537
rs71473522	CCDC125	5.57607	3.7e-07	0.0453128	1.77365
rs7671366	CCDC125	5.52232	4.6e-07	0.0495913	1.54613
rs62128614	CCDC127	7.98662	1.27e-11	0.000328693	2.21345
rs12474784	CCDC127	7.98662	1.27e-11	0.000328693	2.21345
rs7570690	CCDC127	7.98662	1.27e-11	0.000328693	2.21345
rs3815520	CCDC127	7.98662	1.27e-11	0.000328693	2.21345
rs7594805	CCDC127	7.98662	1.27e-11	0.000328693	2.21345
rs76252522	CCDC127	7.98662	1.27e-11	0.000328693	2.21345
rs6718912	CCDC127	7.20762	3.78e-10	0.00188995	2.01017
rs1670255	CCDC127	7.0381	7.88e-10	0.00268032	1.72011
rs76924442	CCDC127	6.76245	2.58e-09	0.00473854	1.76015
rs12917407	CCDC127	6.69374	3.46e-09	0.00549103	1.61579
rs80228840	CCDC127	6.65334	4.12e-09	0.00588531	1.51369
rs4966058	CCDC127	6.63781	4.4e-09	0.00604762	1.54754
rs55895062	CCDC127	6.42504	1.09e-08	0.00928087	1.57048
rs57036769	CCDC127	6.24408	2.33e-08	0.0132757	1.33399
rs4754876	CCDC127	6.09396	4.38e-08	0.0176953	1.49222
rs17469048	CCDC127	6.0744	4.75e-08	0.0183724	1.16878
rs28810746	CCDC127	6.04627	5.34e-08	0.0192672	1.9312
rs17099334	CCDC127	6.03154	5.68e-08	0.0198662	1.5563
rs4754870	CCDC127	6.03154	5.68e-08	0.0198662	1.5563
rs77812404	CCDC127	5.97707	7.13e-08	0.0219533	1.57341
rs1371696	CCDC127	5.96784	7.41e-08	0.0223131	1.19629
rs6888034	CCDC127	5.92973	8.68e-08	0.0239995	1.17701
rs2163766	CCDC127	5.85632	1.18e-07	0.0273533	1.51721
rs34746895	CCDC127	5.72924	1.98e-07	0.0344759	1.17997
rs7706359	CCDC127	5.72924	1.98e-07	0.0344759	1.17997
rs7484149	CCDC127	5.66699	2.56e-07	0.0385568	1.89681
rs7841977	CCDC127	5.64814	2.76e-07	0.0399445	1.12658
rs1509156	CCDC127	5.64758	2.77e-07	0.0399903	1.34922
rs1811206	CCDC127	5.63971	2.86e-07	0.0405525	1.77406
rs3912211	CCDC127	5.62264	3.06e-07	0.0418178	1.63555
rs11803522	CCDC127	5.5856	3.56e-07	0.0445363	1.23265
rs9423638	CCDC127	5.57558	3.71e-07	0.0453588	1.15426
rs2084096	CCDC127	5.57201	3.76e-07	0.0456188	1.37217
rs17517026	CCDC127	5.54939	4.12e-07	0.0473876	1.12226
rs118110573	CCDC127	5.54233	4.24e-07	0.04796	1.84499
rs72916826	CCDC127	5.54213	4.25e-07	0.0479743	1.79191
rs62343900	CCDC127	5.52944	4.47e-07	0.0490251	1.55368
rs71548276	CCDC137	6.92708	1.27e-09	0.0033719	2.38508
rs16881274	CCDC137	6.6516	4.15e-09	0.00589898	1.81951
rs78002527	CCDC137	5.87589	1.08e-07	0.0264218	1.71161
rs75953022	CCDC137	5.83587	1.28e-07	0.0284065	2.04955
rs10086539	CCDC137	5.80055	1.48e-07	0.0303937	1.515
rs28660695	CCDC137	5.79961	1.48e-07	0.0304234	1.65694
rs16881180	CCDC137	5.79961	1.48e-07	0.0304234	1.65694
rs12133766	CCDC137	5.72583	2.01e-07	0.0346752	1.85975
rs72800122	CCDC137	5.61545	3.15e-07	0.0422557	1.66924
rs10042330	CCDC137	5.60911	3.24e-07	0.0427932	1.52298
rs66536865	CCDC137	5.60547	3.28e-07	0.0430379	2.02921
rs6087094	CCDC137	5.59525	3.42e-07	0.0438345	1.85741
rs4311581	CCDC137	5.59206	3.47e-07	0.0440699	2.12028
rs17378875	CCDC137	5.56924	3.81e-07	0.0458485	1.71063
rs72794462	CCDC137	5.53119	4.44e-07	0.0488824	1.64694
rs56315383	CCDC137	5.51918	4.66e-07	0.0498551	1.19853
rs75597817	CCDC14	5.76458	1.71e-07	0.0324194	1.81904
rs13191359	CCDC14	5.66674	2.56e-07	0.0385743	1.55715
rs4697502	CCDC144B	6.84946	1.78e-09	0.00400958	1.95045
rs61782426	CCDC144B	6.74995	2.72e-09	0.00485742	2.19515
rs116062217	CCDC144B	6.2805	2e-08	0.0122808	2.47609
rs4024272	CCDC144B	6.1897	2.93e-08	0.0148092	1.8789
rs112201577	CCDC144B	5.69558	2.27e-07	0.0366672	1.40864
rs2912118	CCDC144B	5.6887	2.34e-07	0.0371452	1.38998
rs6729021	CCDC146	6.68054	3.66e-09	0.00560553	1.38308
rs73936909	CCDC146	6.39591	1.23e-08	0.00988124	1.54444
rs56071955	CCDC146	6.21239	2.67e-08	0.0142083	1.32223
rs7605504	CCDC146	6.04525	5.37e-08	0.0192857	0.980521
rs206018	CCDC146	6.0241	5.86e-08	0.0201616	0.990059
rs71439535	CCDC146	5.76672	1.7e-07	0.0322859	1.34015
rs34669116	CCDC146	5.75868	1.76e-07	0.0327421	1.18835
rs13196777	CCDC146	5.71358	2.11e-07	0.0354669	1.18326
rs13202943	CCDC146	5.71358	2.11e-07	0.0354669	1.18326
rs34085407	CCDC146	5.71358	2.11e-07	0.0354669	1.18326
rs111674886	CCDC146	5.69264	2.3e-07	0.0368383	1.17366
rs6910688	CCDC146	5.64942	2.75e-07	0.0398583	1.12639
rs74617264	CCDC146	5.61699	3.13e-07	0.042165	1.64627
rs9579977	CCDC163P	5.99106	6.73e-08	0.0214644	1.91195
rs17336765	CCDC163P	5.95367	7.86e-08	0.0229138	1.84454
rs77336152	CCDC163P	5.87024	1.11e-07	0.0266706	2.14835
rs10778418	CCDC163P	5.85651	1.17e-07	0.0273479	2.3055
rs511496	CCDC163P	5.81347	1.4e-07	0.0296351	2.02635
rs1240440	CCDC163P	5.7354	1.93e-07	0.0341474	2.43499
rs1995355	CCDC163P	5.63529	2.91e-07	0.0408902	2.25797
rs1716734	CCDC163P	5.53744	4.33e-07	0.0483465	1.71622
rs1397580	CCDC167	6.37272	1.36e-08	0.0103322	3.51992
rs62121679	CCDC167	5.87072	1.11e-07	0.0266448	3.35306
rs13248874	CCDC167	5.83313	1.29e-07	0.0285387	3.21373
rs7090191	CCDC167	5.71069	2.14e-07	0.0356458	3.41858
rs10047606	CCDC167	5.59404	3.44e-07	0.0439225	2.83017
rs418837	CCDC167	5.53591	4.36e-07	0.0484651	2.23011
rs9785026	CCDC172	6.31234	1.75e-08	0.0115736	8.88134
rs7585714	CCDC172	5.54679	4.17e-07	0.0476028	7.57986
rs71419337	CCDC172	5.54679	4.17e-07	0.0476028	7.57986
rs34751102	CCDC174	6.01538	6.08e-08	0.0205249	4.67023
rs78862548	CCDC174	5.68757	2.35e-07	0.0372217	3.77279
rs2822695	CCDC174	5.60847	3.25e-07	0.0428237	4.45619
rs12185424	CCDC174	5.57444	3.73e-07	0.0454291	2.48352
rs7975334	CCDC174	5.54652	4.17e-07	0.0476262	4.10236
rs72638520	CCDC18	6.58782	5.44e-09	0.00673912	1.15918
rs12023089	CCDC18	6.58782	5.44e-09	0.00673912	1.15918
rs12410166	CCDC18	6.58782	5.44e-09	0.00673912	1.15918
rs1573421	CCDC18	6.5628	6.06e-09	0.0070566	1.4255
rs8084363	CCDC18	6.52368	7.15e-09	0.00760042	1.37561
rs59622855	CCDC18	6.52287	7.18e-09	0.00760088	1.26509
rs7783170	CCDC18	6.48539	8.42e-09	0.00824076	1.01911
rs72640058	CCDC18	5.9758	7.17e-08	0.0219912	1.14773
rs78302301	CCDC18	5.92686	8.78e-08	0.0241021	1.2306
rs114272718	CCDC18	5.88189	1.06e-07	0.0261105	1.26572
rs11162171	CCDC18	5.83875	1.26e-07	0.0282772	1.35994
rs79016892	CCDC18	5.83089	1.31e-07	0.0286714	1.10713
rs4645467	CCDC18	5.63074	2.96e-07	0.0411917	0.906167
rs12591372	CCDC18	5.59256	3.46e-07	0.0440444	1.26032
rs17594787	CCDC18	5.5207	4.63e-07	0.0497216	1.29627
rs34601425	CCDC23	6.58922	5.41e-09	0.00671496	1.04524
rs13011429	CCDC23	6.4898	8.26e-09	0.00816906	0.967467
rs113853859	CCDC23	6.44187	1.01e-08	0.00897649	1.54557
rs17039435	CCDC23	6.33993	1.56e-08	0.0109887	1.05788
rs10027104	CCDC23	6.21433	2.65e-08	0.0141436	1.17158
rs12045981	CCDC23	6.19016	2.93e-08	0.0148092	1.14091
rs575007	CCDC23	6.19016	2.93e-08	0.0148092	1.14091
rs4650547	CCDC23	6.19016	2.93e-08	0.0148092	1.14091
rs73248629	CCDC23	6.17303	3.15e-08	0.0152386	1.16616
rs11683253	CCDC23	6.00624	6.31e-08	0.020845	1.23774
rs76294874	CCDC23	5.94273	8.22e-08	0.0234132	1.03568
rs967736	CCDC23	5.89715	9.93e-08	0.0253774	1.10396
rs11079344	CCDC23	5.8892	1.03e-07	0.0257533	1.06109
rs3744103	CCDC23	5.8892	1.03e-07	0.0257533	1.06109
rs1347763	CCDC23	5.87932	1.07e-07	0.0262632	1.10146
rs9968875	CCDC23	5.78394	1.58e-07	0.0312845	1.03638
rs7150513	CCDC23	5.68463	2.38e-07	0.037438	1.22908
rs72794462	CCDC23	5.65669	2.67e-07	0.0393389	1.26927
rs59522972	CCDC23	5.61664	3.14e-07	0.0421825	1.5905
rs301104	CCDC23	5.60203	3.33e-07	0.0433007	1.49223
rs73057844	CCDC23	5.58495	3.57e-07	0.0445759	0.859189
rs73925121	CCDC23	5.57978	3.65e-07	0.0450064	0.974996
rs7720726	CCDC25	5.72963	1.98e-07	0.0344584	3.72722
rs7915409	CCDC25	5.67944	2.43e-07	0.0377919	3.38333
rs117242598	CCDC25	5.6004	3.35e-07	0.0434262	4.03416
rs113835382	CCDC25	5.54678	4.17e-07	0.0476028	3.25786
rs2179654	CCDC28A	6.78213	2.37e-09	0.00461935	1.34937
rs73238402	CCDC28A	6.54358	6.57e-09	0.00729712	2.10106
rs78198031	CCDC28A	6.25251	2.25e-08	0.013057	2.16753
rs73240508	CCDC28A	5.97301	7.25e-08	0.0220993	1.8963
rs7656031	CCDC28A	5.91796	9.11e-08	0.0244542	1.65347
rs77721573	CCDC28A	5.5701	3.79e-07	0.0457871	1.87596
rs7929764	CCDC28A	5.54924	4.13e-07	0.0473915	1.8038
rs61782426	CCDC30	6.45369	9.63e-09	0.00875201	3.63849
rs11691856	CCDC30	5.84563	1.23e-07	0.0278771	2.69584
rs34190970	CCDC30	5.76606	1.7e-07	0.0323197	2.90913
rs114536267	CCDC30	5.69553	2.28e-07	0.0366705	3.77186
rs10927551	CCDC30	5.53011	4.46e-07	0.0489598	2.40924
rs11691856	CCDC50	6.89521	1.46e-09	0.00366274	1.26858
rs529564829	CCDC50	6.47909	8.64e-09	0.0083079	1.58491
rs7453270	CCDC50	6.34481	1.53e-08	0.0109134	1.63607
rs2812198	CCDC50	6.30034	1.84e-08	0.0118096	1.42546
rs12131622	CCDC50	6.08751	4.5e-08	0.0178681	1.58388
rs291137	CCDC50	6.08364	4.57e-08	0.0179955	1.67643
rs2997091	CCDC50	6.05948	5.06e-08	0.0188621	1.21677
rs12040309	CCDC50	6.05948	5.06e-08	0.0188621	1.21677
rs147984054	CCDC50	5.91986	9.04e-08	0.024376	1.47084
rs12112541	CCDC50	5.73707	1.92e-07	0.0340329	1.22685
rs79843974	CCDC50	5.70764	2.17e-07	0.0358714	1.49706
rs35075555	CCDC50	5.69488	2.28e-07	0.0367157	1.46702
rs58105988	CCDC50	5.63213	2.95e-07	0.0410843	1.27194
rs12457398	CCDC50	5.62394	3.05e-07	0.0417149	0.889332
rs74326207	CCDC50	5.60323	3.31e-07	0.0431933	1.46444
rs77657355	CCDC50	5.60323	3.31e-07	0.0431933	1.46444
rs12274317	CCDC50	5.60323	3.31e-07	0.0431933	1.46444
rs28360985	CCDC50	5.5741	3.73e-07	0.0454464	1.51791
rs73188911	CCDC50	5.53525	4.37e-07	0.0485333	1.31557
rs13179684	CCDC53	5.55851	3.97e-07	0.0466789	3.63694
rs288820	CCDC59	5.65726	2.66e-07	0.0393082	6.47101
rs62214559	CCDC6	6.62355	4.67e-09	0.00624617	1.71845
rs75733274	CCDC6	6.53349	6.86e-09	0.00745543	1.57934
rs2000967	CCDC6	6.42776	1.07e-08	0.00923577	1.29843
rs16927535	CCDC6	6.17801	3.08e-08	0.015064	1.54137
rs62443726	CCDC6	6.10936	4.11e-08	0.0171143	1.75502
rs12091424	CCDC6	5.96084	7.63e-08	0.0225952	1.59758
rs17011158	CCDC6	5.85285	1.19e-07	0.0274972	1.54707
rs78321114	CCDC6	5.8455	1.23e-07	0.027881	1.42173
rs67850063	CCDC6	5.79854	1.49e-07	0.0304755	1.52249
rs72613156	CCDC6	5.79854	1.49e-07	0.0304755	1.52249
rs11725475	CCDC6	5.79854	1.49e-07	0.0304755	1.52249
rs11725938	CCDC6	5.79854	1.49e-07	0.0304755	1.52249
rs4561342	CCDC6	5.78559	1.57e-07	0.0312157	1.04945
rs17155125	CCDC6	5.74468	1.86e-07	0.0335559	1.61759
rs16982618	CCDC6	5.72448	2.02e-07	0.0347538	1.57011
rs73134131	CCDC6	5.66337	2.59e-07	0.0387953	1.18178
rs6986459	CCDC6	5.63317	2.93e-07	0.0409926	1.55419
rs2378672	CCDC6	5.63221	2.95e-07	0.0410807	1.23208
rs7109128	CCDC6	5.62791	3e-07	0.0414049	1.38971
rs72935353	CCDC6	5.62791	3e-07	0.0414049	1.38971
rs17632018	CCDC6	5.61464	3.16e-07	0.0423305	1.55834
rs113519601	CCDC6	5.60898	3.24e-07	0.0427978	1.42593
rs2661877	CCDC6	5.60037	3.35e-07	0.0434262	1.56622
rs142764692	CCDC6	5.58438	3.58e-07	0.0446226	1.36628
rs79362370	CCDC6	5.56381	3.89e-07	0.0462863	1.3604
rs146151642	CCDC6	5.54221	4.25e-07	0.0479693	1.7478
rs61793112	CCDC65	8.41472	1.94e-12	0.000144696	2.21305
rs1914984	CCDC65	6.95594	1.12e-09	0.00314243	2.51259
rs72935270	CCDC65	6.95594	1.12e-09	0.00314243	2.51259
rs4839442	CCDC65	6.42995	1.06e-08	0.0091824	3.02002
rs10932630	CCDC65	6.37029	1.37e-08	0.0103698	2.02547
rs9420908	CCDC65	6.34491	1.53e-08	0.0109134	2.92869
rs1764089	CCDC65	6.34491	1.53e-08	0.0109134	2.92869
rs10282035	CCDC65	6.18178	3.03e-08	0.0149857	1.84294
rs58483213	CCDC65	5.90366	9.66e-08	0.0250847	2.16997
rs78862548	CCDC65	5.66178	2.61e-07	0.0389281	2.03442
rs4680093	CCDC65	5.64115	2.84e-07	0.0404372	2.55069
rs59554282	CCDC65	5.59003	3.5e-07	0.044218	2.60327
rs2281953	CCDC65	5.55778	3.99e-07	0.0467536	2.40561
rs56049714	CCDC65	5.52637	4.53e-07	0.0492747	1.61551
rs58436159	CCDC66	6.29976	1.85e-08	0.0118119	3.35179
rs143710547	CCDC66	6.29976	1.85e-08	0.0118119	3.35179
rs2203002	CCDC66	6.22804	2.5e-08	0.0137094	3.45685
rs10492555	CCDC66	5.99007	6.75e-08	0.0214924	2.50586
rs7796298	CCDC69	6.14396	3.55e-08	0.0160748	2.49944
rs3898018	CCDC69	5.94518	8.14e-08	0.0233017	1.8718
rs73497797	CCDC7	6.19882	2.82e-08	0.0145692	1.65651
rs55834469	CCDC7	5.65476	2.69e-07	0.0394826	1.66373
rs62360608	CCDC7	5.64558	2.79e-07	0.0400889	1.75043
rs28532904	CCDC7	5.58496	3.57e-07	0.0445759	1.44885
rs112208671	CCDC74B-AS1	6.36807	1.38e-08	0.0104345	3.05198
rs12131622	CCDC74B-AS1	5.86535	1.13e-07	0.0269093	3.11816
rs151196089	CCDC82	6.08955	4.46e-08	0.0178318	3.9111
rs112699688	CCDC82	6.08955	4.46e-08	0.0178318	3.9111
rs11581472	CCDC82	5.53758	4.33e-07	0.0483289	4.53859
rs7859205	CCDC84	5.88621	1.04e-07	0.0259389	1.34161
rs73529693	CCDC84	5.88621	1.04e-07	0.0259389	1.34161
rs10759494	CCDC84	5.88621	1.04e-07	0.0259389	1.34161
rs79327161	CCDC84	5.60842	3.25e-07	0.0428237	1.34589
rs138797614	CCDC84	5.54159	4.26e-07	0.0480248	1.46924
rs35087987	CCDC88A	6.71037	3.22e-09	0.00529088	1.56931
rs4314294	CCDC88A	6.71037	3.22e-09	0.00529088	1.56931
rs9845195	CCDC88A	6.63994	4.36e-09	0.00602637	1.70907
rs79282701	CCDC88A	6.51742	7.35e-09	0.00766558	2.19358
rs28718090	CCDC88A	6.51375	7.46e-09	0.00772307	1.64316
rs17297697	CCDC88A	6.26553	2.13e-08	0.0127129	1.68319
rs16843689	CCDC88A	6.04611	5.35e-08	0.0192705	1.36287
rs62173479	CCDC88A	6.02094	5.94e-08	0.0202846	1.73393
rs62570808	CCDC88A	5.94721	8.07e-08	0.0232132	2.01274
rs112594362	CCDC88A	5.88488	1.04e-07	0.0260021	1.58961
rs9996828	CCDC88A	5.86447	1.14e-07	0.0269432	1.33882
rs10044322	CCDC88A	5.73537	1.93e-07	0.0341485	1.4937
rs79889808	CCDC88A	5.72031	2.06e-07	0.0350183	2.02277
rs6748319	CCDC88A	5.68805	2.35e-07	0.0371895	1.59433
rs17048543	CCDC88A	5.68338	2.39e-07	0.0375076	1.69907
rs729038	CCDC88A	5.66379	2.59e-07	0.0387678	1.5418
rs12469571	CCDC88A	5.65668	2.67e-07	0.0393389	1.87672
rs6823296	CCDC88A	5.6294	2.98e-07	0.0412971	1.37728
rs6420343	CCDC88A	5.6143	3.17e-07	0.0423601	1.65134
rs11842010	CCDC88A	5.574	3.73e-07	0.045455	1.49172
rs73730813	CCDC88A	5.54798	4.15e-07	0.0475111	2.05167
rs71417750	CCDC88A	5.53355	4.4e-07	0.0486867	1.99952
rs10492555	CCDC88C	5.7752	1.64e-07	0.0317902	2.42613
rs17208483	CCDC90B	5.84607	1.23e-07	0.0278423	1.54452
rs61225395	CCDC90B	5.67325	2.49e-07	0.0381511	1.309
rs285589	CCDC90B	5.63304	2.94e-07	0.041005	0.902967
rs34558503	CCDC90B	5.57935	3.65e-07	0.0450468	1.174
rs3857477	CCDC90B	5.52243	4.6e-07	0.0495911	1.14935
rs16924343	CCDC91	5.952	7.91e-08	0.0229758	2.38674
rs12473864	CCDC91	5.70472	2.19e-07	0.0360862	3.09174
rs61351925	CCDC91	5.52489	4.55e-07	0.0493775	1.85412
rs4786240	CCDC93	6.1699	3.19e-08	0.0153025	1.5989
rs28513302	CCDC93	6.1699	3.19e-08	0.0153025	1.5989
rs111886352	CCDC93	5.92245	8.94e-08	0.0242836	1.23753
rs6050276	CCDC93	5.81847	1.37e-07	0.0293487	1.8852
rs59864974	CCDC93	5.7026	2.21e-07	0.0362265	1.51949
rs17046767	CCDC93	5.69437	2.29e-07	0.0367335	1.19843
rs16965511	CCDC93	5.65054	2.73e-07	0.0397719	1.83217
rs12148725	CCDC93	5.65054	2.73e-07	0.0397719	1.83217
rs62023567	CCDC93	5.65054	2.73e-07	0.0397719	1.83217
rs6416829	CCDC93	5.58493	3.57e-07	0.0445759	1.43693
rs74403341	CCDC93	5.55074	4.1e-07	0.0473127	1.83759
rs112949116	CCL22	6.45836	9.44e-09	0.00868154	3.57034
rs4911270	CCL22	6.34996	1.49e-08	0.0108002	2.95838
rs73139975	CCL22	6.05082	5.24e-08	0.0191225	3.11716
rs4833074	CCL22	5.58477	3.57e-07	0.0445975	3.47108
rs9785026	CCL22	5.53573	4.36e-07	0.0484824	1.94622
rs57417162	CCL4	8.16905	5.69e-12	0.000247464	12.7732
rs117242598	CCL4	7.69683	4.5e-11	0.000679283	12.3863
rs116904357	CCL4	7.07033	6.85e-10	0.002512	11.5872
rs7851253	CCL4	7.07033	6.85e-10	0.002512	11.5872
rs11790970	CCL4	6.63323	4.48e-09	0.0061098	10.3751
rs11942445	CCL4	6.49237	8.17e-09	0.008106	11.2116
rs1914984	CCL4	6.43859	1.03e-08	0.00903441	10.0488
rs72935270	CCL4	6.43859	1.03e-08	0.00903441	10.0488
rs11809230	CCL4	6.4303	1.06e-08	0.00917419	8.36692
rs723994	CCL4	6.4303	1.06e-08	0.00917419	8.36692
rs443592	CCL4	6.41443	1.14e-08	0.00951632	10.3802
rs61762761	CCL4	6.39209	1.25e-08	0.00996056	10.8462
rs62283818	CCL4	6.24711	2.3e-08	0.0132059	11.199
rs71647707	CCL4	6.23538	2.42e-08	0.013509	10.0754
rs75859653	CCL4	6.14831	3.49e-08	0.015955	10.7826
rs72722012	CCL4	6.13629	3.67e-08	0.0162936	10.0015
rs56411654	CCL4	6.12064	3.92e-08	0.0167971	10.5373
rs73152839	CCL4	6.12064	3.92e-08	0.0167971	10.5373
rs4735203	CCL4	6.01414	6.11e-08	0.0205587	8.66409
rs17297697	CCL4	5.943	8.21e-08	0.0234062	8.51291
rs73994607	CCL4	5.83788	1.27e-07	0.0283111	9.35908
rs72702696	CCL4	5.82768	1.32e-07	0.0288421	10.157
rs75182186	CCL4	5.80622	1.44e-07	0.0300907	7.39478
rs74037846	CCL4	5.80254	1.47e-07	0.0302599	9.85828
rs17868258	CCL4	5.79282	1.53e-07	0.0308468	8.98786
rs58171564	CCL4	5.76204	1.73e-07	0.0325519	7.81315
rs6905683	CCL4	5.73818	1.91e-07	0.0339471	9.87386
rs6764886	CCL4	5.73433	1.94e-07	0.0342059	10.0482
rs111721080	CCL4	5.67637	2.46e-07	0.0380163	9.78355
rs80022133	CCL4	5.66697	2.56e-07	0.0385568	10.3135
rs11726579	CCL4	5.66224	2.61e-07	0.0388902	11.3891
rs72841645	CCL4	5.627	3.01e-07	0.0414899	9.76511
rs112176328	CCL4	5.627	3.01e-07	0.0414899	9.76511
rs62283776	CCL4	5.54231	4.24e-07	0.0479607	9.8254
rs274700	CCL4	5.53793	4.32e-07	0.0482937	6.19773
rs35240333	CCL4	5.53787	4.32e-07	0.0483022	6.82248
rs11809230	CCL5	7.25708	3.05e-10	0.00171147	57.7033
rs723994	CCL5	7.25708	3.05e-10	0.00171147	57.7033
rs34135146	CCL5	6.43462	1.04e-08	0.00908751	49.9352
rs17864173	CCL5	6.13132	3.75e-08	0.0164341	71.0223
rs117242598	CCL5	5.96175	7.6e-08	0.0225643	67.6773
rs61766918	CCL5	5.96161	7.6e-08	0.0225652	65.9003
rs75182186	CCL5	5.92684	8.78e-08	0.0241021	48.0072
rs35240333	CCL5	5.82002	1.36e-07	0.029249	45.2164
rs274700	CCL5	5.76901	1.68e-07	0.0321551	40.8265
rs10799772	CCL5	5.64048	2.85e-07	0.0404872	51.5076
rs2276816	CCL5	5.56003	3.95e-07	0.046555	52.2042
rs16841721	CCNB1IP1	6.40533	1.18e-08	0.00971033	1.76011
rs10957153	CCNB1IP1	6.18371	3.01e-08	0.0149487	1.73354
rs113440341	CCNB1IP1	6.14708	3.51e-08	0.0159837	1.39306
rs41674	CCNB1IP1	6.04574	5.36e-08	0.0192783	1.30627
rs111302272	CCNB1IP1	5.95091	7.95e-08	0.0230382	1.51528
rs2918227	CCNB1IP1	5.95091	7.95e-08	0.0230382	1.51528
rs56389795	CCNB1IP1	5.89325	1.01e-07	0.0255499	1.27255
rs56314930	CCNB1IP1	5.89155	1.02e-07	0.0256512	1.64455
rs2422954	CCNB1IP1	5.849	1.21e-07	0.0277222	1.23898
rs1567496	CCNB1IP1	5.69366	2.29e-07	0.0367797	0.913757
rs73255615	CCNB1IP1	5.68435	2.38e-07	0.0374496	1.329
rs78827776	CCNB1IP1	5.61833	3.12e-07	0.0420731	1.41999
rs193463	CCNB1IP1	5.60116	3.34e-07	0.0433921	1.23924
rs171294	CCNB1IP1	5.55063	4.1e-07	0.0473178	1.45205
rs7240121	CCNC	6.54991	6.4e-09	0.00721076	1.61487
rs12364918	CCNC	6.32259	1.68e-08	0.0113534	0.870953
rs7079929	CCNC	6.30481	1.81e-08	0.0117077	1.65482
rs2912542	CCNC	5.95166	7.92e-08	0.022992	1.23285
rs12087686	CCNC	5.88486	1.04e-07	0.0260021	1.42773
rs77353667	CCNC	5.88486	1.04e-07	0.0260021	1.42773
rs13230481	CCNC	5.78866	1.55e-07	0.0310688	0.75962
rs115884524	CCNC	5.77426	1.65e-07	0.0318519	1.55343
rs2223962	CCNC	5.74259	1.88e-07	0.0336722	1.32698
rs11790063	CCNC	5.65776	2.65e-07	0.0392824	1.4419
rs486347	CCNC	5.61697	3.13e-07	0.042165	1.25278
rs499017	CCNC	5.61697	3.13e-07	0.042165	1.25278
rs112193867	CCNC	5.5794	3.65e-07	0.0450438	1.36013
rs146980946	CCNC	5.56031	3.95e-07	0.0465272	1.38959
rs147714259	CCNC	5.54618	4.18e-07	0.0476326	1.47253
rs4745526	CCND2	6.24223	2.35e-08	0.0133304	2.26002
rs74564031	CCND2	6.06815	4.88e-08	0.0185471	1.60646
rs112201577	CCND2	5.78438	1.58e-07	0.0312665	1.48808
rs58001767	CCND2	5.54177	4.25e-07	0.0480146	2.25262
rs62514511	CCND3	5.70004	2.23e-07	0.0363905	4.23127
rs10491258	CCND3	5.66237	2.61e-07	0.0388801	4.09325
rs142554325	CCND3	5.55758	3.99e-07	0.0467749	4.95173
rs16881274	CCNG1	7.18932	4.09e-10	0.00192924	2.76368
rs61711771	CCNG1	6.55407	6.28e-09	0.00719053	2.61567
rs10086539	CCNG1	6.40292	1.19e-08	0.00975001	2.34436
rs28660695	CCNG1	6.35127	1.49e-08	0.0107554	2.55085
rs16881180	CCNG1	6.35127	1.49e-08	0.0107554	2.55085
rs7461792	CCNG1	6.0899	4.46e-08	0.0178288	1.70852
rs1679021	CCNG1	5.98351	6.94e-08	0.02172	2.76013
rs2729981	CCNG1	5.93737	8.4e-08	0.0236769	1.66215
rs75370358	CCNG1	5.7493	1.83e-07	0.033325	2.76102
rs10488946	CCNG1	5.59622	3.41e-07	0.0437432	2.63345
rs58994916	CCNG1	5.59622	3.41e-07	0.0437432	2.63345
rs55705548	CCNG1	5.57497	3.72e-07	0.0453872	2.8978
rs2165805	CCNG1	5.54958	4.12e-07	0.0473859	2.00853
rs4774400	CCNH	5.71318	2.12e-07	0.0354888	2.855
rs2277137	CCNI	5.82873	1.32e-07	0.0287988	2.6886
rs112239383	CCNI	5.53108	4.44e-07	0.0488904	3.56912
rs202396	CCNK	7.35618	1.98e-10	0.00135033	1.70837
rs4971864	CCNK	5.80963	1.42e-07	0.0298737	0.920226
rs3898018	CCNL1	5.83596	1.28e-07	0.0284026	2.68462
rs56923942	CCNL1	5.58278	3.6e-07	0.0447404	3.69957
rs4273568	CCNL2	7.4147	1.54e-10	0.00117516	2.11278
rs56342752	CCNL2	6.51416	7.45e-09	0.00771659	1.84541
rs78510611	CCNL2	5.84127	1.25e-07	0.0281107	1.4416
rs4507599	CCNL2	5.76773	1.69e-07	0.0322361	0.923159
rs55729417	CCNL2	5.66196	2.61e-07	0.038914	1.17089
rs12073734	CCNL2	5.64639	2.78e-07	0.0400369	1.123
rs159025	CCNL2	5.58184	3.62e-07	0.0448314	1.49358
rs17137037	CCNL2	5.5489	4.13e-07	0.0474283	1.65812
rs112528499	CCNT1	5.83499	1.28e-07	0.0284307	1.55585
rs112499110	CCNT1	5.82677	1.33e-07	0.0288794	3.12959
rs62289851	CCNT1	5.70931	2.15e-07	0.0357323	3.08418
rs16958517	CCNT1	5.54655	4.17e-07	0.0476245	1.9156
rs4277117	CCNT1	5.5263	4.53e-07	0.0492778	1.3243
rs6479814	CCNT2	6.7911	2.28e-09	0.00454457	3.11825
rs17136694	CCNT2	5.57021	3.79e-07	0.0457715	1.58791
rs55909362	CCNY	6.68803	3.55e-09	0.00552929	2.36089
rs2760093	CCNY	6.68803	3.55e-09	0.00552929	2.36089
rs2008700	CCNY	6.06718	4.9e-08	0.0185715	1.53484
rs2913364	CCNY	6.05652	5.12e-08	0.0189426	2.65088
rs9917688	CCNY	5.98885	6.79e-08	0.02153	2.81446
rs4802430	CCNY	5.86966	1.11e-07	0.0267003	1.2972
rs11563256	CCNY	5.77124	1.67e-07	0.032013	2.16041
rs75507236	CCNY	5.71198	2.13e-07	0.0355874	2.35831
rs10180544	CCNY	5.65105	2.73e-07	0.0397382	2.2546
rs10922036	CCNY	5.61624	3.14e-07	0.0422116	2.02533
rs77217872	CCNY	5.55478	4.04e-07	0.046992	2.04015
rs76374435	CCNY	5.55478	4.04e-07	0.046992	2.04015
rs147984054	CCR6	6.12759	3.81e-08	0.0165651	4.00717
rs79035763	CCR6	5.56516	3.87e-07	0.0461734	3.40267
rs79945904	CCR6	5.55898	3.97e-07	0.0466516	3.48021
rs2912628	CCR7	7.64951	5.53e-11	0.000734063	10.4936
rs1107828	CCR7	6.95552	1.12e-09	0.00314561	8.85332
rs12133766	CCR7	6.8365	1.88e-09	0.00410966	9.73486
rs3010506	CCR7	6.76804	2.52e-09	0.00472203	9.43942
rs55932562	CCR7	6.75042	2.72e-09	0.00485742	8.73436
rs111302272	CCR7	6.11683	3.98e-08	0.0168915	8.29045
rs2918227	CCR7	6.11683	3.98e-08	0.0168915	8.29045
rs113853859	CCR7	6.07133	4.81e-08	0.0184559	9.1305
rs17130149	CCR7	5.89145	1.02e-07	0.0256551	8.9369
rs9489821	CCR7	5.85667	1.17e-07	0.0273468	7.897
rs143007764	CCR7	5.85299	1.19e-07	0.0274919	7.93781
rs73923128	CCR7	5.79567	1.51e-07	0.0306743	7.26092
rs72794462	CCR7	5.76339	1.72e-07	0.0324676	7.89814
rs2960036	CCR7	5.75015	1.82e-07	0.0332753	7.43669
rs4643642	CCR7	5.66385	2.59e-07	0.038765	6.39543
rs116041063	CCR7	5.65462	2.69e-07	0.0394877	6.48707
rs12582707	CCR7	5.60852	3.24e-07	0.0428237	6.26178
rs77242722	CCR7	5.55913	3.96e-07	0.0466417	7.1549
rs9504935	CCRN4L	6.37137	1.36e-08	0.0103493	2.58376
rs13171354	CCRN4L	6.34453	1.53e-08	0.0109134	2.52056
rs62173526	CCRN4L	5.84869	1.21e-07	0.027732	1.52273
rs4399721	CCRN4L	5.71646	2.09e-07	0.0352784	1.60632
rs12713415	CCSER2	5.61492	3.16e-07	0.042299	1.95883
rs13259598	CCT2	5.5315	4.43e-07	0.0488404	2.12659
rs79522278	CCT3	5.93709	8.41e-08	0.0236872	6.48562
rs8084363	CCT3	5.74835	1.83e-07	0.033373	6.25253
rs4480961	CCT3	5.69716	2.26e-07	0.0365768	5.95696
rs72920534	CCT3	5.65709	2.66e-07	0.0393181	6.14524
rs726623	CCT3	5.65709	2.66e-07	0.0393181	6.14524
rs66826124	CCT3	5.65709	2.66e-07	0.0393181	6.14524
rs9913501	CCT3	5.54339	4.23e-07	0.0478584	6.93558
rs938671	CCT3	5.54339	4.23e-07	0.0478584	6.93558
rs28392888	CCT3	5.54339	4.23e-07	0.0478584	6.93558
rs72628307	CCT3	5.54339	4.23e-07	0.0478584	6.93558
rs6911282	CCT3	5.54314	4.23e-07	0.0478708	4.39042
rs9297790	CCT3	5.52089	4.63e-07	0.0497096	7.52646
rs12092746	CCT4	6.78051	2.39e-09	0.00463575	2.12395
rs11163870	CCT4	6.78051	2.39e-09	0.00463575	2.12395
rs9489821	CCT4	5.99432	6.64e-08	0.0213534	2.41562
rs4311581	CCT4	5.9254	8.83e-08	0.0241745	3.09629
rs1924699	CCT4	5.91309	9.29e-08	0.0246705	2.77785
rs60455471	CCT4	5.85458	1.18e-07	0.0274173	2.04732
rs77998268	CCT5	5.839	1.26e-07	0.0282687	4.06349
rs71439535	CCT5	5.80108	1.48e-07	0.0303536	3.43212
rs35510643	CCT5	5.5685	3.82e-07	0.0459055	3.81361
rs9785026	CCT5	5.55287	4.07e-07	0.0471503	2.51515
rs11101133	CCT6A	6.44077	1.02e-08	0.00898585	3.06643
rs4253040	CCT6A	6.44077	1.02e-08	0.00898585	3.06643
rs9785026	CCT6A	6.19618	2.85e-08	0.0146411	2.12581
rs2822695	CCT6A	6.00542	6.34e-08	0.0208774	3.16555
rs62639695	CCT6A	5.66058	2.62e-07	0.0390473	2.83082
rs13317975	CCT6A	5.53917	4.3e-07	0.0482108	2.504
rs28651717	CCT6A	5.53732	4.33e-07	0.0483578	2.78961
rs60633338	CCT7	5.77895	1.62e-07	0.0315725	1.71572
rs75640364	CCT7	5.7123	2.12e-07	0.0355606	1.30814
rs111301290	CCT7	5.53508	4.37e-07	0.048543	1.20918
rs2227690	CCT8	5.55857	3.97e-07	0.0466769	3.42864
rs9846999	CCT8	5.52557	4.54e-07	0.0493289	1.99142
rs10182125	CD109	5.65349	2.7e-07	0.0395666	1.65276
rs35092723	CD109	5.60118	3.34e-07	0.0433921	1.43902
rs17378875	CD164	6.37417	1.35e-08	0.0103086	4.26321
rs73028621	CD164	5.90851	9.47e-08	0.0248818	4.9425
rs1293422	CD2	6.2628	2.16e-08	0.012777	17.1708
rs2249121	CD2	6.2628	2.16e-08	0.012777	17.1708
rs11691856	CD2	5.93553	8.47e-08	0.0237545	12.7914
rs7588193	CD2	5.70553	2.18e-07	0.0360271	8.9303
rs7090191	CD2	5.57464	3.72e-07	0.0454234	17.4696
rs17864173	CD2	5.52988	4.46e-07	0.048986	16.5418
rs11790970	CD244	7.97088	1.36e-11	0.00033759	2.13533
rs57417162	CD244	6.88605	1.52e-09	0.00369234	2.14096
rs116904357	CD244	6.84601	1.8e-09	0.00402974	2.09975
rs7851253	CD244	6.84601	1.8e-09	0.00402974	2.09975
rs11942445	CD244	6.84412	1.82e-09	0.00404423	2.14168
rs117242598	CD244	6.63933	4.37e-09	0.00603286	2.0964
rs1914984	CD244	6.40285	1.19e-08	0.00975001	1.85034
rs72935270	CD244	6.40285	1.19e-08	0.00975001	1.85034
rs2402064	CD244	6.38166	1.31e-08	0.0101682	1.826
rs12460501	CD244	6.37379	1.35e-08	0.0103086	1.68276
rs61445634	CD244	6.2295	2.48e-08	0.0136671	1.88136
rs11809230	CD244	6.2228	2.55e-08	0.0139079	1.51347
rs723994	CD244	6.2228	2.55e-08	0.0139079	1.51347
rs4735203	CD244	6.16782	3.22e-08	0.0153575	1.62837
rs7257241	CD244	6.14085	3.6e-08	0.0161429	1.90953
rs75588805	CD244	6.09632	4.34e-08	0.0176023	1.79146
rs75859653	CD244	6.07437	4.75e-08	0.0183724	1.97658
rs10499800	CD244	6.02336	5.88e-08	0.0201917	1.64102
rs113598018	CD244	5.99556	6.6e-08	0.0213073	1.62142
rs17869797	CD244	5.9624	7.58e-08	0.022534	1.83153
rs61763590	CD244	5.90464	9.63e-08	0.0250578	1.50109
rs7582977	CD244	5.89455	1e-07	0.0254809	1.557
rs2332432	CD244	5.8869	1.04e-07	0.0258982	1.46303
rs61954022	CD244	5.88334	1.05e-07	0.0260549	1.52199
rs9570038	CD244	5.88334	1.05e-07	0.0260549	1.52199
rs60264920	CD244	5.88334	1.05e-07	0.0260549	1.52199
rs61761154	CD244	5.86845	1.12e-07	0.0267739	1.47038
rs17763601	CD244	5.8477	1.22e-07	0.027771	1.79234
rs76991545	CD244	5.82073	1.36e-07	0.0292145	1.39745
rs55746605	CD244	5.82073	1.36e-07	0.0292145	1.39745
rs59466435	CD244	5.82073	1.36e-07	0.0292145	1.39745
rs443592	CD244	5.81218	1.41e-07	0.0296949	1.796
rs144578568	CD244	5.75165	1.81e-07	0.0332016	1.88351
rs73994607	CD244	5.7358	1.93e-07	0.0341207	1.70858
rs74037846	CD244	5.71495	2.1e-07	0.0353542	1.80268
rs61762761	CD244	5.68979	2.33e-07	0.0370663	1.8533
rs72719779	CD244	5.68884	2.34e-07	0.0371372	1.61272
rs6904128	CD244	5.65993	2.63e-07	0.039085	1.51981
rs75876539	CD244	5.65858	2.65e-07	0.0392054	1.85823
rs1219447	CD244	5.63511	2.91e-07	0.0408954	1.51821
rs142711277	CD244	5.6174	3.13e-07	0.0421312	1.80453
rs10842513	CD244	5.60779	3.25e-07	0.0428658	1.4074
rs111721080	CD244	5.5967	3.4e-07	0.0437051	1.79012
rs10260080	CD244	5.59017	3.5e-07	0.0442166	1.47174
rs72954280	CD244	5.58068	3.63e-07	0.0449207	1.36039
rs13437621	CD244	5.57952	3.65e-07	0.0450323	1.90544
rs72702696	CD244	5.57684	3.69e-07	0.0452558	1.82025
rs10464156	CD244	5.54219	4.25e-07	0.0479693	1.78255
rs62283818	CD244	5.52058	4.63e-07	0.0497224	1.90155
rs7112864	CD244	5.51819	4.68e-07	0.0499591	1.65041
rs17378875	CD247	5.87092	1.11e-07	0.0266306	2.78181
rs2822695	CD247	5.77421	1.65e-07	0.0318525	2.91876
rs62425821	CD28	6.34353	1.53e-08	0.0109355	3.37076
rs112949116	CD28	5.76871	1.69e-07	0.0321756	3.10553
rs11130328	CD2AP	6.39624	1.23e-08	0.0098769	1.65721
rs73982818	CD2AP	6.20385	2.76e-08	0.0144505	1.91787
rs67790686	CD2AP	6.02194	5.91e-08	0.0202296	1.48543
rs11079046	CD2AP	5.90468	9.62e-08	0.0250566	1.77811
rs11719601	CD2AP	5.84648	1.22e-07	0.0278257	1.50154
rs17422079	CD2AP	5.61123	3.21e-07	0.042614	1.37724
rs112208671	CD2BP2	6.44436	1e-08	0.00892923	2.15028
rs34952316	CD2BP2	6.37613	1.34e-08	0.0102779	2.17049
rs967064	CD2BP2	6.18241	3.02e-08	0.0149845	2.24176
rs644088	CD2BP2	6.08117	4.62e-08	0.0180961	1.91483
rs12966957	CD2BP2	5.98977	6.76e-08	0.0214969	1.93243
rs115067276	CD2BP2	5.94677	8.08e-08	0.0232163	2.16961
rs62275807	CD2BP2	5.87654	1.08e-07	0.0264035	2.09024
rs1426911	CD2BP2	5.86168	1.15e-07	0.0270606	2.07997
rs7834904	CD2BP2	5.86168	1.15e-07	0.0270606	2.07997
rs77291092	CD2BP2	5.86168	1.15e-07	0.0270606	2.07997
rs17057678	CD2BP2	5.77675	1.63e-07	0.0317114	1.85611
rs285401	CD2BP2	5.76401	1.72e-07	0.0324565	1.40053
rs72787911	CD2BP2	5.75568	1.78e-07	0.0329422	1.77781
rs10745692	CD2BP2	5.70316	2.21e-07	0.0361848	1.71648
rs2599676	CD2BP2	5.69781	2.25e-07	0.0365275	1.88566
rs7562175	CD2BP2	5.61743	3.13e-07	0.0421312	1.95085
rs8093800	CD2BP2	5.61739	3.13e-07	0.0421312	1.49173
rs1991930	CD2BP2	5.59735	3.4e-07	0.0436558	1.77042
rs112583420	CD2BP2	5.55694	4e-07	0.0468177	1.79369
rs17222814	CD2BP2	5.52388	4.57e-07	0.0494886	1.63368
rs10903341	CD300LG	5.56576	3.86e-07	0.0461277	1.36914
rs78974372	CD300LG	5.5533	4.06e-07	0.0471045	1.53647
rs59539767	CD36	6.04651	5.34e-08	0.0192549	1.77591
rs6731576	CD36	6.01471	6.1e-08	0.0205451	1.1625
rs17039318	CD36	5.62033	3.09e-07	0.0419498	1.96262
rs9993829	CD36	5.62033	3.09e-07	0.0419498	1.96262
rs4320098	CD36	5.62033	3.09e-07	0.0419498	1.96262
rs113303787	CD37	5.85818	1.17e-07	0.0272732	2.97138
rs55653468	CD3D	5.89063	1.02e-07	0.0256995	69.2983
rs1293422	CD3D	5.60553	3.28e-07	0.0430336	60.8305
rs2249121	CD3D	5.60553	3.28e-07	0.0430336	60.8305
rs9809744	CD3G	5.67678	2.46e-07	0.0380071	5.32875
rs79843974	CD4	6.26472	2.14e-08	0.0127308	3.85669
rs9584267	CD4	6.22262	2.55e-08	0.0139102	2.682
rs712276	CD4	6.0184	6e-08	0.0204108	2.21999
rs74326207	CD4	5.85505	1.18e-07	0.0274136	3.65213
rs77657355	CD4	5.85505	1.18e-07	0.0274136	3.65213
rs12274317	CD4	5.85505	1.18e-07	0.0274136	3.65213
rs58338807	CD4	5.81262	1.41e-07	0.0296604	3.23121
rs62287188	CD4	5.79953	1.49e-07	0.0304234	2.7448
rs4252612	CD4	5.72103	2.05e-07	0.0349737	2.95306
rs12056016	CD4	5.7077	2.16e-07	0.0358678	3.07662
rs8192614	CD4	5.61864	3.11e-07	0.0420404	2.81919
rs17270534	CD4	5.5493	4.13e-07	0.0473904	2.98749
rs77311050	CD4	5.52983	4.46e-07	0.0489913	2.67907
rs75074534	CD40LG	6.75868	2.62e-09	0.00478843	1.95145
rs11856427	CD40LG	6.2422	2.35e-08	0.0133304	2.1092
rs12249048	CD40LG	6.22329	2.55e-08	0.0138883	1.55838
rs62295364	CD40LG	6.11743	3.97e-08	0.0168708	1.83226
rs2230729	CD40LG	5.86773	1.12e-07	0.0268079	1.2985
rs34648960	CD40LG	5.85625	1.18e-07	0.0273533	1.91391
rs4346342	CD40LG	5.75704	1.77e-07	0.0328303	1.64491
rs7574421	CD40LG	5.69674	2.26e-07	0.0366095	2.10807
rs9988703	CD40LG	5.67921	2.43e-07	0.0378059	1.40357
rs1371696	CD40LG	5.66979	2.53e-07	0.0383696	1.26919
rs58033621	CD40LG	5.59866	3.38e-07	0.0435712	1.31431
rs114274068	CD40LG	5.57886	3.66e-07	0.0450881	1.55042
rs78097470	CD40LG	5.57886	3.66e-07	0.0450881	1.55042
rs76482740	CD40LG	5.57886	3.66e-07	0.0450881	1.55042
rs10810911	CD46	5.89273	1.01e-07	0.025588	3.07658
rs62269599	CD46	5.53067	4.45e-07	0.0489149	3.09484
rs11110715	CD47	5.80229	1.47e-07	0.0302714	2.0116
rs145817454	CD47	5.5908	3.49e-07	0.0441606	2.55626
rs144086080	CD47	5.5908	3.49e-07	0.0441606	2.55626
rs149309158	CD47	5.5908	3.49e-07	0.0441606	2.55626
rs149295570	CD47	5.5908	3.49e-07	0.0441606	2.55626
rs17378875	CD48	7.25358	3.1e-10	0.00172386	11.0953
rs9785026	CD48	6.10909	4.11e-08	0.0171283	6.95215
rs116100532	CD5	6.34536	1.52e-08	0.0109134	3.57231
rs17136579	CD5	6.29681	1.87e-08	0.0118648	3.21515
rs11966816	CD5	6.24038	2.37e-08	0.0133774	3.97892
rs2310368	CD5	6.07036	4.83e-08	0.0184772	2.93984
rs580460	CD5	5.9276	8.75e-08	0.0240773	2.58952
rs7929764	CD5	5.90997	9.41e-08	0.0248261	3.6085
rs61782426	CD5	5.68029	2.42e-07	0.0377431	3.47124
rs55821509	CD5	5.58614	3.55e-07	0.0444973	3.1649
rs11132365	CD5	5.54887	4.13e-07	0.0474283	3.23182
rs11691856	CD52	5.95618	7.77e-08	0.0227927	215.123
rs35293957	CD52	5.81227	1.41e-07	0.0296892	195.277
rs17864173	CD53	5.54644	4.17e-07	0.0476262	10.5927
rs82125	CD55	6.21215	2.67e-08	0.0142114	1.61958
rs4976397	CD55	5.54259	4.24e-07	0.0479333	1.53895
rs55883831	CD59	5.67857	2.44e-07	0.0378683	1.76967
rs2822695	CD6	5.95731	7.74e-08	0.0227357	5.54613
rs66536865	CD6	5.84889	1.21e-07	0.0277292	6.09379
rs16910565	CD63	6.1805	3.05e-08	0.0150049	3.13249
rs1500714	CD63	6.01522	6.08e-08	0.0205287	3.00444
rs113808391	CD63	5.66294	2.6e-07	0.038832	3.34101
rs12908404	CD63	5.64245	2.83e-07	0.0403395	2.73797
rs11138299	CD68	6.03626	5.57e-08	0.0196509	3.20301
rs2455007	CD69	5.97835	7.09e-08	0.0219056	17.2536
rs79327161	CD69	5.87423	1.09e-07	0.0264784	15.8557
rs12120749	CD69	5.85274	1.19e-07	0.0274975	14.85
rs74076189	CD69	5.57318	3.75e-07	0.0455262	11.6683
rs75876539	CD74	7.00542	9.07e-10	0.00284435	21.4818
rs61762761	CD74	6.99648	9.43e-10	0.00289273	21.326
rs56411654	CD74	6.97543	1.03e-09	0.00301089	21.2791
rs73152839	CD74	6.97543	1.03e-09	0.00301089	21.2791
rs71647707	CD74	6.92262	1.3e-09	0.00341613	20.0047
rs11942445	CD74	6.79682	2.23e-09	0.00448877	21.4414
rs73994607	CD74	6.75461	2.67e-09	0.00481741	19.1333
rs11809230	CD74	6.68569	3.58e-09	0.00555286	15.9357
rs723994	CD74	6.68569	3.58e-09	0.00555286	15.9357
rs75859653	CD74	6.67978	3.68e-09	0.00561388	21.1369
rs17297697	CD74	6.44165	1.01e-08	0.00897649	16.6838
rs111721080	CD74	6.40338	1.19e-08	0.00974909	19.7149
rs1426911	CD74	6.15738	3.36e-08	0.0156779	19.6438
rs7834904	CD74	6.15738	3.36e-08	0.0156779	19.6438
rs77291092	CD74	6.15738	3.36e-08	0.0156779	19.6438
rs12254288	CD74	6.00805	6.27e-08	0.0207812	16.7436
rs117242598	CD74	5.92956	8.68e-08	0.0240076	19.5722
rs114288640	CD74	5.90406	9.65e-08	0.0250788	15.2581
rs57417162	CD74	5.8973	9.92e-08	0.0253709	19.4676
rs17868258	CD74	5.86977	1.11e-07	0.0266944	16.8521
rs9598487	CD74	5.80633	1.44e-07	0.0300873	13.7043
rs7585714	CD74	5.80594	1.45e-07	0.0300996	11.8061
rs71419337	CD74	5.80594	1.45e-07	0.0300996	11.8061
rs11063454	CD74	5.79884	1.49e-07	0.0304642	16.0559
rs74037846	CD74	5.79456	1.52e-07	0.03075	18.2996
rs11842010	CD74	5.7499	1.82e-07	0.0332849	14.8415
rs4952746	CD74	5.74249	1.88e-07	0.0336796	16.6682
rs74037849	CD74	5.70644	2.18e-07	0.0359756	17.6776
rs72719779	CD74	5.69965	2.24e-07	0.0364072	16.2364
rs117965209	CD74	5.58766	3.53e-07	0.0444124	16.9732
rs77626415	CD74	5.58133	3.62e-07	0.0448688	16.8588
rs4735203	CD74	5.58039	3.64e-07	0.0449473	15.2869
rs1219447	CD74	5.53302	4.41e-07	0.0487245	15.0688
rs7322415	CD74	5.52946	4.47e-07	0.0490225	18.1066
rs61766918	CD74	5.52754	4.51e-07	0.049188	18.1499
rs11691856	CD81	6.34438	1.53e-08	0.0109134	1.55821
rs12676761	CD81	6.33668	1.58e-08	0.0110475	1.65424
rs7240121	CD81	5.79781	1.5e-07	0.0305266	2.09322
rs12942989	CD81	5.76735	1.7e-07	0.0322618	1.36462
rs17774753	CD81	5.7607	1.74e-07	0.0326264	1.78325
rs75182186	CD81	5.60806	3.25e-07	0.0428474	1.34643
rs6905683	CD81	5.53682	4.34e-07	0.0484045	1.79623
rs78590898	CD81	5.5206	4.63e-07	0.0497224	2.00669
rs2913364	CD82	6.43962	1.02e-08	0.00900655	5.41883
rs17237027	CD82	6.18412	3e-08	0.0149484	4.18787
rs11138299	CD82	5.87512	1.09e-07	0.0264504	4.70041
rs6735890	CD82	5.643	2.82e-07	0.0403	2.65496
rs11691856	CD84	6.56133	6.09e-09	0.00707984	8.77442
rs79079890	CD8A	6.34112	1.55e-08	0.0109654	8.66327
rs11809230	CD8A	6.28531	1.96e-08	0.012144	7.31941
rs723994	CD8A	6.28531	1.96e-08	0.012144	7.31941
rs34380850	CD8A	6.02625	5.81e-08	0.0200821	7.79895
rs58171564	CD8A	5.8907	1.02e-07	0.0256993	7.04329
rs12912049	CD8A	5.7513	1.81e-07	0.0332303	7.40175
rs11726579	CD8A	5.70701	2.17e-07	0.0359298	10.1678
rs6496157	CD8A	5.70321	2.2e-07	0.0361837	7.21053
rs76335356	CD8A	5.63968	2.86e-07	0.0405559	8.78708
rs117242598	CD8A	5.62928	2.98e-07	0.0413033	9.02224
rs1646699	CD8A	5.5883	3.52e-07	0.0443471	8.38243
rs1345553	CD8A	5.5883	3.52e-07	0.0443471	8.38243
rs7995097	CD8A	5.5844	3.58e-07	0.0446226	10.21
rs6549454	CD8A	5.55539	4.03e-07	0.0469422	8.23586
rs78013006	CD8B	6.12492	3.85e-08	0.0166797	9.97605
rs13140429	CD8B	5.72579	2.01e-07	0.0346759	10.6706
rs6549454	CD8B	5.63938	2.86e-07	0.0405782	10.9318
rs9785026	CD96	6.13791	3.64e-08	0.01624	5.80831
rs11691856	CD96	5.54919	4.13e-07	0.0473966	6.25698
rs10792502	CD97	6.20445	2.76e-08	0.0144415	1.48721
rs7322415	CD97	6.11963	3.93e-08	0.0168151	1.56979
rs17070433	CD97	5.92874	8.71e-08	0.0240321	1.58791
rs12642367	CD97	5.64878	2.75e-07	0.0399099	1.78093
rs11839235	CD97	5.54473	4.2e-07	0.0477571	1.40582
rs35261141	CD99	6.63951	4.37e-09	0.00603286	4.30944
rs2812198	CD99	6.55868	6.16e-09	0.00711966	4.87896
rs56678651	CD99	6.31131	1.76e-08	0.0115917	4.08059
rs2762050	CD99	6.13639	3.67e-08	0.0162912	3.83361
rs11691856	CD99	5.84334	1.24e-07	0.0279964	3.79924
rs76779747	CD99	5.7959	1.51e-07	0.0306596	4.28008
rs2635461	CD99	5.68068	2.42e-07	0.0376999	4.91512
rs7581682	CD99	5.62677	3.01e-07	0.0415032	3.29874
rs6050323	CD99	5.59419	3.44e-07	0.0439108	4.84474
rs74761715	CD99	5.55146	4.09e-07	0.0472718	4.02902
rs35293957	CD99	5.54327	4.23e-07	0.0478623	3.38018
rs76832757	CDAN1	6.08657	4.52e-08	0.0178853	1.22305
rs11231973	CDAN1	5.81934	1.37e-07	0.0292999	0.965805
rs16936330	CDAN1	5.73419	1.94e-07	0.034215	0.894015
rs11750402	CDC123	6.36393	1.41e-08	0.010503	2.63465
rs10958908	CDC123	6.3031	1.82e-08	0.0117543	3.47628
rs17378875	CDC123	6.04927	5.28e-08	0.0191752	2.80771
rs6542489	CDC123	5.6891	2.34e-07	0.0371141	1.60925
rs75237045	CDC123	5.63828	2.87e-07	0.0406563	2.65076
rs77347504	CDC14A	6.67362	3.77e-09	0.00567786	1.83037
rs2757624	CDC14A	6.32595	1.65e-08	0.0112657	1.82287
rs2237101	CDC14A	6.27311	2.07e-08	0.0124778	1.67354
rs77751978	CDC14A	6.05586	5.14e-08	0.0189547	1.72041
rs61869227	CDC14A	5.85331	1.19e-07	0.0274774	1.92212
rs61942600	CDC14A	5.76954	1.68e-07	0.0321256	1.69443
rs61942622	CDC14A	5.76954	1.68e-07	0.0321256	1.69443
rs2867797	CDC14A	5.73953	1.9e-07	0.0338326	1.15713
rs72987180	CDC14A	5.70131	2.22e-07	0.0363153	1.37085
rs112201577	CDC14A	5.64959	2.74e-07	0.0398453	1.18838
rs57948742	CDC16	6.4084	1.17e-08	0.00965407	1.73305
rs9382223	CDC16	6.37519	1.34e-08	0.0102978	1.60537
rs7450390	CDC16	6.2257	2.52e-08	0.0138031	1.32947
rs72808268	CDC16	6.03302	5.65e-08	0.0198033	1.2971
rs794000	CDC16	5.96691	7.44e-08	0.0223423	1.31331
rs186681	CDC16	5.8361	1.28e-07	0.0283967	1.20892
rs16954854	CDC16	5.8361	1.28e-07	0.0283967	1.20892
rs10485823	CDC16	5.68614	2.36e-07	0.0373442	1.1274
rs6579967	CDC16	5.68281	2.4e-07	0.0375473	1.59491
rs4905488	CDC16	5.66353	2.59e-07	0.0387939	1.06671
rs57232371	CDC16	5.66353	2.59e-07	0.0387939	1.06671
rs76507724	CDC16	5.57844	3.67e-07	0.0451151	1.18675
rs12450660	CDC16	5.51787	4.69e-07	0.0499731	1.14115
rs1603110	CDC25B	5.85177	1.2e-07	0.0275467	2.02826
rs66873408	CDC25B	5.72851	1.99e-07	0.0345222	1.78168
rs2195729	CDC25B	5.7212	2.05e-07	0.0349716	1.29444
rs1864646	CDC25B	5.7212	2.05e-07	0.0349716	1.29444
rs145900102	CDC26	5.83089	1.31e-07	0.0286714	4.26433
rs2203002	CDC26	5.68305	2.39e-07	0.0375378	4.05721
rs55927212	CDC37	7.06943	6.88e-10	0.00251534	1.38808
rs2075785	CDC37	6.44521	9.98e-09	0.00892622	1.26052
rs4593124	CDC37	6.08094	4.63e-08	0.0181038	1.10752
rs1160677	CDC37	6.02213	5.91e-08	0.0202234	1.80814
rs3923437	CDC37	5.97494	7.19e-08	0.0220113	1.24648
rs3134354	CDC37	5.84258	1.24e-07	0.0280424	1.8201
rs2020933	CDC37L1	6.29413	1.89e-08	0.0119403	2.33
rs62522615	CDC37L1	5.87919	1.07e-07	0.0262632	1.65665
rs28697086	CDC37L1	5.85894	1.16e-07	0.0272099	1.81142
rs76543539	CDC37L1	5.75647	1.77e-07	0.0328773	2.20068
rs12538168	CDC37L1	5.74563	1.85e-07	0.033503	2.16881
rs7522254	CDC37L1	5.53448	4.38e-07	0.0486041	1.23759
rs2179620	CDC40	5.56771	3.83e-07	0.0459696	6.57578
rs74445802	CDC40	5.5283	4.49e-07	0.0491332	7.16554
rs17378875	CDC42	5.64066	2.85e-07	0.0404742	6.48584
rs55705548	CDC42	5.55937	3.96e-07	0.0466108	7.50237
rs111701037	CDC42EP3	6.86117	1.69e-09	0.00389777	1.6407
rs17285778	CDC42EP3	6.64985	4.18e-09	0.00591714	1.05257
rs77312921	CDC42EP3	6.09256	4.41e-08	0.0177378	1.30861
rs138936428	CDC42EP3	5.8795	1.07e-07	0.0262558	1.73357
rs17171245	CDC42EP3	5.58515	3.57e-07	0.0445637	1.37931
rs11051595	CDC42SE1	5.8099	1.42e-07	0.0298522	4.57155
rs11837547	CDC42SE1	5.8099	1.42e-07	0.0298522	4.57155
rs1940287	CDC42SE1	5.66707	2.56e-07	0.038555	4.67258
rs1871996	CDC42SE1	5.57881	3.66e-07	0.0450948	4.90695
rs74096540	CDC42SE2	6.47301	8.87e-09	0.00843526	8.36146
rs6077441	CDC42SE2	6.34236	1.54e-08	0.0109464	6.08981
rs74706882	CDC42SE2	6.08614	4.53e-08	0.0178924	8.0445
rs77383175	CDC42SE2	6.08614	4.53e-08	0.0178924	8.0445
rs2822695	CDC42SE2	6.05134	5.23e-08	0.0191197	6.93415
rs61766918	CDC42SE2	5.95266	7.89e-08	0.0229624	6.68849
rs115652778	CDC42SE2	5.57323	3.74e-07	0.0455244	6.74042
rs78561247	CDC5L	6.44034	1.02e-08	0.00899768	4.0029
rs60427262	CDC5L	5.81935	1.37e-07	0.0292999	3.93823
rs17378875	CDC5L	5.68065	2.42e-07	0.0376999	3.90569
rs10878615	CDC5L	5.67125	2.51e-07	0.0382764	2.54722
rs34231388	CDC5L	5.65741	2.66e-07	0.0393067	3.72607
rs10992081	CDC73	5.77943	1.61e-07	0.0315332	1.88079
rs1342140	CDHR3	5.68487	2.38e-07	0.037422	1.27068
rs11138299	CDHR3	5.57061	3.78e-07	0.0457373	1.66646
rs11635465	CDK11A	6.00264	6.41e-08	0.0209888	5.07156
rs73139975	CDK11B	6.47006	8.98e-09	0.00849234	3.71591
rs10861928	CDK11B	5.83676	1.27e-07	0.0283641	3.4588
rs112949116	CDK11B	5.78663	1.57e-07	0.0311538	3.78508
rs73994607	CDK11B	5.67944	2.43e-07	0.0377919	3.09184
rs189116606	CDK12	5.55603	4.02e-07	0.0468922	1.56189
rs11839885	CDK13	5.8908	1.02e-07	0.0256969	1.55007
rs58446129	CDK13	5.8908	1.02e-07	0.0256969	1.55007
rs4399721	CDK13	5.82356	1.35e-07	0.0290652	1.4668
rs35902866	CDK13	5.69834	2.25e-07	0.0364892	1.09226
rs11692428	CDK13	5.68373	2.39e-07	0.037488	1.21989
rs34109175	CDK13	5.65685	2.66e-07	0.0393348	1.47817
rs13430657	CDK13	5.61502	3.16e-07	0.0422966	1.77376
rs1975486	CDK13	5.60045	3.35e-07	0.0434262	1.74805
rs2300963	CDK13	5.52734	4.51e-07	0.0491946	1.79339
rs11670149	CDK13	5.52351	4.58e-07	0.0495097	1.17703
rs10030665	CDK4	6.06136	5.02e-08	0.018781	1.94729
rs12965621	CDK4	6.02132	5.93e-08	0.0202626	1.42042
rs3857477	CDK4	5.73743	1.92e-07	0.0340009	1.55921
rs6714127	CDK4	5.69158	2.31e-07	0.0369239	2.02155
rs77588111	CDK4	5.65651	2.67e-07	0.0393533	1.1873
rs112208671	CDK4	5.58927	3.51e-07	0.044272	1.61662
rs74517100	CDK5RAP1	6.47406	8.83e-09	0.00841426	1.30082
rs4738644	CDK5RAP1	6.33558	1.59e-08	0.0110522	1.45109
rs67453922	CDK5RAP1	6.14825	3.49e-08	0.0159554	1.26706
rs9877666	CDK5RAP1	5.92095	9e-08	0.0243558	2.03019
rs7557600	CDK5RAP1	5.68759	2.35e-07	0.0372207	1.15055
rs35919950	CDK5RAP1	5.66642	2.56e-07	0.0386045	1.33965
rs10504247	CDK5RAP1	5.62044	3.09e-07	0.0419431	1.28437
rs55909362	CDK5RAP2	7.34482	2.09e-10	0.00138064	3.59269
rs2760093	CDK5RAP2	7.34482	2.09e-10	0.00138064	3.59269
rs10042330	CDK5RAP2	6.57042	5.86e-09	0.00696108	3.11047
rs61211844	CDK5RAP2	6.34955	1.5e-08	0.0108134	3.17127
rs34724215	CDK5RAP2	6.2919	1.91e-08	0.0119976	3.09315
rs10519350	CDK5RAP2	6.16717	3.22e-08	0.0153745	2.81067
rs4501276	CDK5RAP2	6.09848	4.3e-08	0.0175144	2.80879
rs7694855	CDK5RAP2	6.09848	4.3e-08	0.0175144	2.80879
rs10180544	CDK5RAP2	6.04907	5.28e-08	0.0191805	3.39732
rs9489821	CDK5RAP2	5.89235	1.01e-07	0.0256077	3.1264
rs12506944	CDK5RAP2	5.88859	1.03e-07	0.0257913	2.61294
rs76441829	CDK5RAP2	5.75087	1.81e-07	0.0332428	2.60879
rs16935857	CDK5RAP2	5.73903	1.9e-07	0.0338742	2.78234
rs10792502	CDK5RAP2	5.72907	1.98e-07	0.0344875	3.10658
rs78716984	CDK5RAP2	5.70011	2.23e-07	0.0363905	2.86735
rs7429946	CDK5RAP2	5.64201	2.83e-07	0.040369	2.69149
rs644407	CDK5RAP2	5.62944	2.98e-07	0.041294	2.66707
rs1561533	CDK5RAP2	5.58084	3.63e-07	0.0449109	3.09737
rs2363994	CDK5RAP2	5.56227	3.91e-07	0.0463819	3.43685
rs77649360	CDK5RAP2	5.55021	4.11e-07	0.0473515	3.46807
rs17797976	CDK5RAP2	5.55021	4.11e-07	0.0473515	3.46807
rs72734382	CDK5RAP2	5.53489	4.37e-07	0.0485633	3.21086
rs11138367	CDK5RAP2	5.53489	4.37e-07	0.0485633	3.21086
rs11138388	CDK5RAP2	5.53489	4.37e-07	0.0485633	3.21086
rs67278031	CDK5RAP3	6.10782	4.13e-08	0.0171784	3.20834
rs11253803	CDK5RAP3	5.64659	2.78e-07	0.0400318	2.03569
rs16863437	CDK5RAP3	5.54444	4.21e-07	0.0477774	2.55985
rs17226465	CDK6	5.98652	6.85e-08	0.0216217	1.94678
rs4669860	CDK7	6.53254	6.89e-09	0.00747114	1.23939
rs7624166	CDK7	5.96459	7.51e-08	0.0224555	2.11321
rs147478070	CDK7	5.90634	9.56e-08	0.0249832	1.622
rs6034983	CDK7	5.76707	1.7e-07	0.0322686	1.27116
rs929490	CDK7	5.73821	1.91e-07	0.033947	1.95814
rs73160360	CDKAL1	5.52793	4.5e-07	0.0491512	3.06111
rs144899352	CDKN2AIP	6.34271	1.54e-08	0.0109447	1.34142
rs61860844	CDKN2AIP	6.30039	1.84e-08	0.0118096	1.17428
rs11716044	CDKN2AIP	6.18973	2.93e-08	0.0148092	1.2791
rs72825823	CDKN2AIP	6.17149	3.17e-08	0.0152583	1.48732
rs12195556	CDKN2AIP	6.07974	4.65e-08	0.0181524	1.1385
rs12208308	CDKN2AIP	6.07974	4.65e-08	0.0181524	1.1385
rs34807642	CDKN2AIP	5.98149	7e-08	0.0218195	1.16141
rs62211639	CDKN2AIP	5.88472	1.05e-07	0.0260096	1.36034
rs62211642	CDKN2AIP	5.88472	1.05e-07	0.0260096	1.36034
rs6049754	CDKN2AIP	5.86306	1.14e-07	0.0269993	1.34861
rs139950012	CDKN2AIP	5.85035	1.2e-07	0.0276435	1.1289
rs12881629	CDKN2AIP	5.82768	1.32e-07	0.0288421	0.961512
rs7088613	CDKN2AIP	5.645	2.8e-07	0.0401308	0.970754
rs2297836	CDKN2AIP	5.63341	2.93e-07	0.0409841	1.0104
rs12656289	CDKN2AIP	5.56755	3.83e-07	0.0459799	1.52033
rs6889893	CDKN2AIP	5.56755	3.83e-07	0.0459799	1.52033
rs6049746	CDKN2AIP	5.55778	3.99e-07	0.0467536	1.21217
rs112201577	CDKN2AIPNL	6.77765	2.42e-09	0.00466378	0.765688
rs8116456	CDKN2AIPNL	6.11674	3.98e-08	0.0168915	1.05314
rs148235686	CDKN2AIPNL	5.74747	1.84e-07	0.0333788	0.787536
rs4697502	CDKN2AIPNL	5.60985	3.23e-07	0.0427319	0.828422
rs1871996	CDKN2D	6.55184	6.34e-09	0.00719137	3.34067
rs11051595	CDKN2D	6.20985	2.7e-08	0.014305	2.92203
rs11837547	CDKN2D	6.20985	2.7e-08	0.014305	2.92203
rs78024509	CDKN2D	6.00342	6.39e-08	0.0209642	2.97156
rs4812405	CDKN2D	5.52231	4.6e-07	0.0495913	2.95448
rs184205810	CDR2	5.99648	6.58e-08	0.0212673	1.25433
rs79274363	CDR2	5.54001	4.28e-07	0.0481582	1.10538
rs78349454	CDS2	6.07982	4.65e-08	0.0181524	1.99034
rs2425621	CDS2	5.59116	3.48e-07	0.0441388	1.22428
rs56216434	CDS2	5.57353	3.74e-07	0.0454993	1.71143
rs77729987	CDS2	5.54978	4.12e-07	0.047372	1.9502
rs79089176	CDT1	5.90262	9.71e-08	0.0251177	1.68827
rs12993175	CDV3	6.90606	1.39e-09	0.00358641	3.18759
rs16867347	CDV3	6.27267	2.07e-08	0.0124831	2.92785
rs66644313	CDV3	6.27267	2.07e-08	0.0124831	2.92785
rs114314900	CEACAM22P	5.95688	7.75e-08	0.022746	7.48146
rs9925208	CEACAM22P	5.73329	1.95e-07	0.0342591	6.74043
rs2476389	CEACAM22P	5.68455	2.38e-07	0.0374441	5.91292
rs790939	CEACAM22P	5.68455	2.38e-07	0.0374441	5.91292
rs790532	CEACAM22P	5.68455	2.38e-07	0.0374441	5.91292
rs117242598	CEACAM22P	5.5211	4.63e-07	0.0497017	6.80102
rs56142254	CEACAM5	5.98389	6.93e-08	0.0216963	1.74159
rs147984054	CEACAM5	5.97575	7.17e-08	0.0219912	2.37355
rs72820129	CEACAM5	5.73002	1.98e-07	0.0344363	1.40709
rs291137	CEACAM5	5.67611	2.46e-07	0.0380316	2.56346
rs67781807	CEACAM8	6.07445	4.75e-08	0.018372	1.43858
rs9305706	CEACAM8	5.77691	1.63e-07	0.0317038	0.802403
rs11748540	CEACAM8	5.52778	4.5e-07	0.0491701	0.914855
rs2970410	CEACAM8	5.51839	4.68e-07	0.0499525	1.82278
rs7821492	CEBPZ	5.84011	1.26e-07	0.0281922	5.02125
rs11242158	CEBPZ	5.53657	4.34e-07	0.0484177	2.9664
rs12963874	CELF1	6.4177	1.12e-08	0.00944057	3.11462
rs56205120	CELF1	5.58152	3.62e-07	0.0448522	1.98861
rs75030353	CELF1	5.56764	3.83e-07	0.0459767	2.40225
rs11138299	CELF2	5.74463	1.86e-07	0.033556	6.98338
rs7165244	CELF2	5.6198	3.1e-07	0.0419892	7.90067
rs117012258	CENPC	5.9899	6.76e-08	0.0214966	3.99746
rs9504935	CENPC	5.57863	3.66e-07	0.0451125	4.51404
rs8021916	CENPK	7.07797	6.63e-10	0.00246469	2.04956
rs72993810	CENPK	6.32571	1.65e-08	0.0112704	1.81065
rs73228402	CENPK	6.18358	3.01e-08	0.0149535	2.19497
rs9865804	CENPK	6.03302	5.65e-08	0.0198033	1.8401
rs7154549	CENPK	6.02613	5.81e-08	0.0200821	1.8033
rs118138513	CENPK	5.89656	9.95e-08	0.0253944	1.41426
rs692725	CENPK	5.85852	1.16e-07	0.0272435	1.07755
rs7604162	CENPK	5.82431	1.34e-07	0.0290119	1.63853
rs73952255	CENPK	5.74929	1.83e-07	0.033325	1.57448
rs62117078	CENPK	5.72761	2e-07	0.0345801	1.3758
rs10974785	CENPK	5.72492	2.02e-07	0.0347269	1.07759
rs77280392	CENPK	5.70647	2.18e-07	0.0359728	2.14402
rs171897	CENPK	5.6476	2.77e-07	0.0399903	2.05941
rs7312406	CENPK	5.6278	3e-07	0.0414133	1.83639
rs1451829	CENPK	5.60107	3.34e-07	0.0433951	2.07538
rs270931	CENPK	5.60107	3.34e-07	0.0433951	2.07538
rs4812361	CENPK	5.52175	4.61e-07	0.0496404	1.73097
rs79436823	CENPK	5.52097	4.63e-07	0.0497096	2.03133
rs4911273	CENPN	5.84356	1.24e-07	0.027982	1.31759
rs17092919	CEP120	6.89661	1.45e-09	0.00365289	1.97462
rs10503681	CEP120	6.83806	1.86e-09	0.00410301	1.72158
rs17095763	CEP120	6.43683	1.03e-08	0.0090556	1.61965
rs118139236	CEP120	6.35434	1.47e-08	0.0107138	1.54503
rs59117331	CEP120	6.33569	1.59e-08	0.0110494	1.85552
rs76350539	CEP120	6.20145	2.79e-08	0.0144986	1.8609
rs2782205	CEP120	6.17988	3.06e-08	0.0150121	1.99447
rs72937442	CEP120	6.1529	3.42e-08	0.0158391	2.0044
rs73224098	CEP120	5.98597	6.87e-08	0.0216404	2.06712
rs10109138	CEP120	5.95201	7.91e-08	0.0229758	1.35109
rs59872631	CEP120	5.94585	8.11e-08	0.0232748	1.1583
rs2597385	CEP120	5.93449	8.51e-08	0.0237925	1.94416
rs13392817	CEP120	5.92299	8.92e-08	0.0242802	2.01984
rs12035019	CEP120	5.87115	1.11e-07	0.0266167	1.98147
rs73216500	CEP120	5.81629	1.39e-07	0.0294397	1.60161
rs73999319	CEP120	5.79945	1.49e-07	0.0304266	1.82215
rs75990832	CEP120	5.75403	1.79e-07	0.03303	2.04502
rs10046333	CEP120	5.66538	2.57e-07	0.0386495	1.81864
rs59742696	CEP120	5.64239	2.83e-07	0.0403406	1.90676
rs115074709	CEP120	5.55331	4.06e-07	0.0471045	1.88854
rs73766837	CEP120	5.5207	4.63e-07	0.0497216	1.9242
rs78024509	CEP135	5.57678	3.69e-07	0.0452558	2.67888
rs11644861	CEP164	6.13668	3.66e-08	0.0162879	1.68487
rs8000417	CEP164	5.77684	1.63e-07	0.0317081	0.937993
rs10113089	CEP164	5.66477	2.58e-07	0.0386998	1.43657
rs17404544	CEP164	5.65315	2.71e-07	0.0395844	1.35114
rs7120455	CEP170	5.88633	1.04e-07	0.0259384	1.22254
rs144565202	CEP170	5.8425	1.24e-07	0.0280449	1.17411
rs73183986	CEP170	5.78099	1.6e-07	0.0314503	1.43663
rs11619814	CEP170	5.72159	2.05e-07	0.0349493	1.28291
rs80168742	CEP170	5.72159	2.05e-07	0.0349493	1.28291
rs58830934	CEP170	5.72159	2.05e-07	0.0349493	1.28291
rs6989494	CEP170	5.67681	2.46e-07	0.0380071	1.49135
rs72779178	CEP192	6.56494	6e-09	0.00703787	1.68575
rs67939940	CEP192	5.89201	1.01e-07	0.0256261	1.32268
rs6118390	CEP192	5.75179	1.81e-07	0.0331844	1.45237
rs1864317	CEP192	5.64261	2.82e-07	0.0403278	1.08093
rs11780250	CEP192	5.60698	3.26e-07	0.0429467	1.3899
rs11663743	CEP192	5.57626	3.7e-07	0.0452965	1.74169
rs4346342	CEP192	5.53543	4.36e-07	0.0485105	1.26303
rs78872717	CEP250	6.17113	3.17e-08	0.0152642	2.72945
rs300118	CEP250	6.01608	6.06e-08	0.0204998	1.84052
rs112856125	CEP250	5.73261	1.95e-07	0.0342806	2.32558
rs6911282	CEP290	5.84639	1.22e-07	0.0278257	1.98746
rs72746838	CEP290	5.82862	1.32e-07	0.0288025	2.60465
rs12639718	CEP290	5.53696	4.34e-07	0.0483937	1.5722
rs62519429	CEP290	5.51984	4.65e-07	0.049789	2.12526
rs9420908	CEP350	6.38435	1.29e-08	0.0101157	5.07736
rs1764089	CEP350	6.38435	1.29e-08	0.0101157	5.07736
rs61273927	CEP41	6.45996	9.38e-09	0.00866617	3.17784
rs56142254	CEP41	5.92204	8.96e-08	0.024304	2.25059
rs162820	CEP41	5.90376	9.66e-08	0.0250842	3.20297
rs78220507	CEP41	5.54356	4.22e-07	0.0478456	2.89862
rs2822695	CEP57	6.04384	5.4e-08	0.0193389	3.28014
rs67318008	CEP57	6.03418	5.62e-08	0.0197343	3.72509
rs17774753	CEP57	5.74883	1.83e-07	0.033343	2.93916
rs10992094	CEP57	5.73964	1.9e-07	0.0338252	2.06262
rs6845766	CEP57	5.6327	2.94e-07	0.0410274	2.70793
rs73140886	CEP57	5.58173	3.62e-07	0.0448437	2.06952
rs60640343	CEP63	6.22114	2.57e-08	0.0139667	2.12137
rs4356241	CEP63	6.0684	4.87e-08	0.0185471	1.39876
rs58515501	CEP63	5.86134	1.15e-07	0.027067	1.63822
rs78427096	CEP63	5.63856	2.87e-07	0.0406372	2.00029
rs13217062	CEP63	5.55532	4.03e-07	0.0469427	1.30564
rs62314065	CEP63	5.53931	4.3e-07	0.0482049	1.2946
rs11691856	CEP68	6.34117	1.55e-08	0.0109653	4.86656
rs77649360	CEP68	5.58289	3.6e-07	0.0447259	6.12764
rs17797976	CEP68	5.58289	3.6e-07	0.0447259	6.12764
rs12772409	CEP85L	5.79041	1.54e-07	0.0310018	3.92356
rs9971430	CEP85L	5.74155	1.88e-07	0.033731	2.0735
rs10838183	CEP85L	5.74155	1.88e-07	0.033731	2.0735
rs11663743	CEP85L	5.74007	1.9e-07	0.0337919	3.95683
rs79120988	CEP89	7.1831	4.21e-10	0.00195376	1.3121
rs1555846	CEP89	7.1831	4.21e-10	0.00195376	1.3121
rs9471016	CEP89	6.96405	1.08e-09	0.00307718	1.40698
rs72847298	CEP89	6.81274	2.08e-09	0.00435152	1.62259
rs4812067	CEP89	6.55443	6.27e-09	0.00718882	1.01354
rs112313070	CEP89	6.25817	2.2e-08	0.0129181	1.54161
rs55662924	CEP89	6.25345	2.24e-08	0.0130482	1.02429
rs7514824	CEP89	6.11814	3.96e-08	0.0168673	1.2505
rs7770190	CEP89	5.99751	6.55e-08	0.0212148	1.17021
rs7649543	CEP89	5.94989	7.98e-08	0.0230876	1.25278
rs10144465	CEP89	5.94066	8.29e-08	0.0235057	1.16285
rs7228143	CEP89	5.91829	9.1e-08	0.0244463	1.2436
rs76235289	CEP89	5.84217	1.25e-07	0.0280638	1.28479
rs116184459	CEP89	5.7246	2.02e-07	0.0347488	0.922815
rs34621213	CEP89	5.61335	3.18e-07	0.0424376	0.900027
rs11691381	CEP89	5.60639	3.27e-07	0.0429891	0.925559
rs73342588	CEP89	5.5749	3.72e-07	0.0453958	1.0427
rs1573421	CEP89	5.5645	3.88e-07	0.046239	1.19296
rs4662244	CEP89	5.55211	4.08e-07	0.0472251	0.895623
rs4306901	CEP95	5.91525	9.21e-08	0.024557	1.70401
rs4421074	CEP95	5.67196	2.51e-07	0.0382601	2.6757
rs10973782	CEP95	5.65798	2.65e-07	0.0392623	2.27664
rs2833642	CEP95	5.58996	3.5e-07	0.044218	1.74771
rs77914389	CEP95	5.56094	3.94e-07	0.0464823	2.18448
rs60104904	CERK	6.41389	1.14e-08	0.00952634	3.25898
rs7550510	CERK	6.29954	1.85e-08	0.0118119	2.8231
rs28615453	CERK	5.80723	1.44e-07	0.0300254	2.50884
rs13143622	CERK	5.6864	2.36e-07	0.0373228	3.50444
rs80263173	CERK	5.51833	4.68e-07	0.0499535	3.02489
rs2223962	CERS2	7.09552	6.15e-10	0.00235217	1.94568
rs2455007	CERS2	6.55829	6.17e-09	0.00712582	1.91595
rs72766721	CERS2	6.43564	1.04e-08	0.00907416	2.1481
rs486347	CERS2	6.29796	1.86e-08	0.0118385	1.73124
rs499017	CERS2	6.29796	1.86e-08	0.0118385	1.73124
rs73579406	CERS2	6.14303	3.57e-08	0.0161013	1.80719
rs67284654	CERS2	5.99807	6.53e-08	0.0211946	1.57629
rs1280833	CERS2	5.93987	8.32e-08	0.0235419	1.32414
rs79327161	CERS2	5.92019	9.02e-08	0.0243613	1.66571
rs3980294	CERS2	5.8905	1.02e-07	0.0257062	1.69638
rs6828371	CERS2	5.83032	1.31e-07	0.0287086	1.6958
rs78345132	CERS2	5.82658	1.33e-07	0.0288925	1.52252
rs35686780	CERS2	5.81983	1.37e-07	0.0292689	1.30548
rs72766739	CERS2	5.75233	1.8e-07	0.0331452	1.99551
rs7154402	CERS2	5.54949	4.12e-07	0.0473859	1.73776
rs17378875	CETN2	5.89461	1e-07	0.0254797	1.36588
rs35917072	CETN2	5.87361	1.09e-07	0.0265112	1.30442
rs346011	CETN2	5.80302	1.46e-07	0.030231	0.925334
rs4286600	CETN2	5.7118	2.13e-07	0.0355973	1.0029
rs746687	CETN2	5.58335	3.59e-07	0.0446918	0.968319
rs76083666	CETN2	5.56832	3.82e-07	0.0459241	1.37577
rs6118390	CFDP1	6.20085	2.8e-08	0.0145219	3.38459
rs11691856	CFLAR	5.80722	1.44e-07	0.0300254	8.44884
rs11138299	CFLAR	5.65066	2.73e-07	0.0397719	10.8587
rs10492555	CFLAR	5.61303	3.19e-07	0.0424653	8.46405
rs112778327	CGGBP1	5.93899	8.35e-08	0.023586	3.33722
rs56142254	CGNL1	5.89144	1.02e-07	0.0256551	4.76488
rs34546810	CGNL1	5.81826	1.37e-07	0.0293487	4.80555
rs13228392	CGNL1	5.81826	1.37e-07	0.0293487	4.80555
rs17237027	CGNL1	5.70009	2.23e-07	0.0363905	5.59726
rs7165244	CGNL1	5.68161	2.41e-07	0.0376276	7.45413
rs10927551	CGNL1	5.53171	4.43e-07	0.048824	4.5158
rs11656461	CGRRF1	6.91456	1.34e-09	0.00350012	2.04838
rs76813516	CGRRF1	6.83705	1.87e-09	0.00410413	1.69412
rs2080406	CGRRF1	6.04967	5.27e-08	0.0191645	1.75916
rs12498069	CGRRF1	5.94893	8.01e-08	0.02313	1.70584
rs56117580	CGRRF1	5.91583	9.19e-08	0.0245423	1.15738
rs77976457	CGRRF1	5.7405	1.89e-07	0.0337671	1.54915
rs1037185	CGRRF1	5.53474	4.38e-07	0.0485915	1.16705
rs11146326	CHCHD2	5.96435	7.51e-08	0.0224613	3.33358
rs12092746	CHCHD2	5.7841	1.58e-07	0.031278	3.72695
rs11163870	CHCHD2	5.7841	1.58e-07	0.031278	3.72695
rs76129222	CHCHD7	6.88086	1.55e-09	0.00372601	2.25445
rs75888887	CHCHD7	6.82209	2e-09	0.00427293	3.6495
rs58553660	CHCHD7	6.22562	2.52e-08	0.0138038	2.09108
rs6986459	CHCHD7	6.10501	4.18e-08	0.0172806	3.28808
rs11678168	CHCHD7	5.79298	1.53e-07	0.0308367	3.23768
rs9785026	CHCHD7	5.7111	2.13e-07	0.0356192	2.05038
rs11192730	CHCHD7	5.61389	3.17e-07	0.0424021	2.94443
rs10490120	CHCHD7	5.58716	3.54e-07	0.0444692	2.21656
rs11986186	CHCHD7	5.54394	4.22e-07	0.0478192	2.8558
rs35037634	CHCHD7	5.52698	4.52e-07	0.0492312	2.92427
rs1924699	CHD1	5.76772	1.69e-07	0.0322361	7.62105
rs56749375	CHD1L	6.9475	1.16e-09	0.00320725	1.28303
rs113012332	CHD1L	6.69842	3.39e-09	0.00543244	1.09784
rs6077622	CHD1L	6.30579	1.8e-08	0.0116838	1.21652
rs2172446	CHD1L	6.21255	2.67e-08	0.0142053	0.839771
rs74158471	CHD1L	6.18021	3.05e-08	0.0150049	1.13838
rs112176780	CHD1L	6.18021	3.05e-08	0.0150049	1.13838
rs17102809	CHD1L	6.18021	3.05e-08	0.0150049	1.13838
rs16968855	CHD1L	5.87162	1.1e-07	0.0265936	1.34761
rs6087094	CHD1L	5.85498	1.18e-07	0.0274136	1.41008
rs80120240	CHD1L	5.75775	1.76e-07	0.032792	1.55005
rs57498461	CHD1L	5.71739	2.08e-07	0.0352094	1.04762
rs76033061	CHD1L	5.71739	2.08e-07	0.0352094	1.04762
rs17102882	CHD1L	5.70855	2.16e-07	0.0358007	1.12378
rs73619241	CHD1L	5.68731	2.35e-07	0.0372464	1.00585
rs1992498	CHD1L	5.65677	2.67e-07	0.0393348	1.0533
rs79235297	CHD1L	5.61808	3.12e-07	0.0420913	1.25556
rs1559681	CHD1L	5.60432	3.3e-07	0.0431152	0.721142
rs72715956	CHD1L	5.59186	3.47e-07	0.0440849	1.02467
rs80263173	CHD1L	5.54921	4.13e-07	0.0473961	1.32822
rs2822695	CHD2	5.60423	3.3e-07	0.0431241	14.0727
rs12830414	CHD2	5.54122	4.26e-07	0.0480573	12.9167
rs77876919	CHD2	5.53741	4.33e-07	0.0483492	10.4314
rs7564577	CHD3	5.85984	1.16e-07	0.0271546	2.76467
rs10896119	CHD3	5.60362	3.31e-07	0.0431656	2.89226
rs179214	CHD4	5.82307	1.35e-07	0.0290985	3.85105
rs7970133	CHD4	5.59263	3.46e-07	0.0440342	1.73586
rs73180607	CHD4	5.53818	4.32e-07	0.0482801	3.38323
rs7696714	CHD6	6.76256	2.58e-09	0.00473854	2.44128
rs4500487	CHD6	5.80142	1.47e-07	0.0303345	1.36208
rs75052428	CHD7	6.59265	5.33e-09	0.00667066	2.22028
rs12453899	CHD7	6.274	2.06e-08	0.0124702	2.38685
rs1107828	CHD7	6.12946	3.78e-08	0.0165124	1.97782
rs768676	CHD7	6.08779	4.49e-08	0.0178604	1.87196
rs549054	CHD7	6.08779	4.49e-08	0.0178604	1.87196
rs1746051	CHD7	6.08779	4.49e-08	0.0178604	1.87196
rs2922472	CHD7	6.02723	5.79e-08	0.0200535	1.64687
rs79763450	CHD7	5.60519	3.29e-07	0.0430495	1.19117
rs12147163	CHD7	5.60519	3.29e-07	0.0430495	1.19117
rs4278138	CHD7	5.57426	3.73e-07	0.0454344	1.73574
rs72716005	CHD9	6.36489	1.4e-08	0.010503	2.26723
rs10076247	CHD9	5.9762	7.15e-08	0.0219848	2.56493
rs6890496	CHD9	5.9762	7.15e-08	0.0219848	2.56493
rs62209963	CHD9	5.90241	9.71e-08	0.0251279	2.60868
rs77163902	CHD9	5.81893	1.37e-07	0.029324	2.76553
rs17287911	CHD9	5.77778	1.62e-07	0.0316395	1.6963
rs272464	CHD9	5.65512	2.68e-07	0.0394544	2.58784
rs10927551	CHEK1	6.53936	6.69e-09	0.00737201	2.06154
rs59627767	CHEK1	5.81952	1.37e-07	0.0292905	2.74646
rs112949116	CHEK1	5.78048	1.61e-07	0.0314514	2.92641
rs113063624	CHEK1	5.58435	3.58e-07	0.0446226	2.44222
rs361485	CHEK1	5.55583	4.02e-07	0.0469095	1.52384
rs34380850	CHI3L2	7.03962	7.83e-10	0.00268032	1.40589
rs6706312	CHI3L2	6.57728	5.69e-09	0.0068697	1.1157
rs114280672	CHI3L2	6.57728	5.69e-09	0.0068697	1.1157
rs76114727	CHI3L2	6.43376	1.05e-08	0.00910464	1.07259
rs12912049	CHI3L2	6.42719	1.08e-08	0.00924265	1.30158
rs112528499	CHI3L2	6.39142	1.25e-08	0.00997445	0.902206
rs8107274	CHI3L2	6.13253	3.73e-08	0.0163992	0.921017
rs6496157	CHI3L2	6.02836	5.76e-08	0.0200138	1.22263
rs113291745	CHI3L2	5.9798	7.05e-08	0.0218646	1.72633
rs7246871	CHI3L2	5.64465	2.8e-07	0.0401685	1.45738
rs112949116	CHMP1B	5.93046	8.65e-08	0.023967	9.44934
rs6729725	CHMP2A	6.57278	5.8e-09	0.00693427	1.70784
rs113530215	CHMP2A	6.36978	1.37e-08	0.0103787	1.44375
rs12427039	CHMP2A	6.12116	3.91e-08	0.0167848	1.7259
rs12031881	CHMP2A	6.11132	4.07e-08	0.0170658	1.32758
rs62288873	CHMP2A	5.95946	7.67e-08	0.0226349	1.57005
rs67391772	CHMP2A	5.94703	8.07e-08	0.0232154	1.62926
rs11873058	CHMP2A	5.8398	1.26e-07	0.0282091	1.54847
rs78635816	CHMP2A	5.8283	1.32e-07	0.0288151	1.5277
rs17076502	CHMP2A	5.73177	1.96e-07	0.0343375	1.42565
rs66662575	CHMP2A	5.70386	2.2e-07	0.0361433	1.42519
rs112778327	CHMP2A	5.63333	2.93e-07	0.0409841	1.41798
rs467691	CHMP2A	5.61955	3.1e-07	0.0420012	1.45299
rs11088016	CHMP2A	5.61955	3.1e-07	0.0420012	1.45299
rs34558503	CHMP2A	5.57169	3.77e-07	0.0456369	1.50957
rs111701037	CHMP2B	5.68384	2.39e-07	0.0374808	1.48774
rs1371696	CHMP4A	6.16703	3.23e-08	0.0153763	2.92921
rs36111170	CHMP4A	5.73812	1.91e-07	0.0339479	4.22971
rs11897307	CHMP4A	5.73812	1.91e-07	0.0339479	4.22971
rs9297790	CHMP4A	5.67513	2.47e-07	0.0380723	5.05426
rs72831044	CHMP4A	5.64104	2.84e-07	0.0404463	3.56563
rs72801540	CHMP4A	5.57865	3.66e-07	0.0451125	3.69819
rs60522180	CHMP4A	5.53908	4.3e-07	0.048216	4.80866
rs12487004	CHMP4B	6.14584	3.53e-08	0.016028	1.52097
rs73170323	CHMP4B	5.92248	8.94e-08	0.0242836	1.24832
rs73170365	CHMP4B	5.92248	8.94e-08	0.0242836	1.24832
rs60463398	CHMP4B	5.92248	8.94e-08	0.0242836	1.24832
rs7638606	CHMP4B	5.8041	1.46e-07	0.0301702	1.36676
rs6779054	CHMP4B	5.8041	1.46e-07	0.0301702	1.36676
rs73024790	CHMP4B	5.8041	1.46e-07	0.0301702	1.36676
rs9847275	CHMP4B	5.8041	1.46e-07	0.0301702	1.36676
rs59602208	CHMP4B	5.8041	1.46e-07	0.0301702	1.36676
rs56321207	CHMP4B	5.8041	1.46e-07	0.0301702	1.36676
rs12638363	CHMP4B	5.8041	1.46e-07	0.0301702	1.36676
rs16847130	CHMP4B	5.8041	1.46e-07	0.0301702	1.36676
rs6669044	CHMP4B	5.7561	1.78e-07	0.0329102	1.20944
rs8029059	CHMP4B	5.74928	1.83e-07	0.033325	1.26935
rs11882025	CHMP4B	5.69655	2.27e-07	0.03662	1.23561
rs115051725	CHMP4B	5.63796	2.88e-07	0.0406665	1.57093
rs62321357	CHMP4B	5.63187	2.95e-07	0.0411077	1.43428
rs4542974	CHMP4B	5.5751	3.72e-07	0.0453746	1.1844
rs73164083	CHMP4B	5.5751	3.72e-07	0.0453746	1.1844
rs73166305	CHMP4B	5.5751	3.72e-07	0.0453746	1.1844
rs73166397	CHMP4B	5.5751	3.72e-07	0.0453746	1.1844
rs9812307	CHMP4B	5.55552	4.02e-07	0.0469352	1.21544
rs17164146	CHMP5	6.19976	2.81e-08	0.0145463	2.40154
rs35293957	CHMP5	6.0502	5.26e-08	0.0191399	2.05877
rs17164107	CHMP5	6.00299	6.4e-08	0.0209823	2.29651
rs7304254	CHMP5	5.82742	1.32e-07	0.028853	2.52128
rs78024509	CHMP5	5.64543	2.79e-07	0.0400972	3.0297
rs11051595	CHMP5	5.61906	3.11e-07	0.0420181	2.90311
rs11837547	CHMP5	5.61906	3.11e-07	0.0420181	2.90311
rs56205120	CHMP5	5.58437	3.58e-07	0.0446226	1.8188
rs34502261	CHORDC1	6.52898	6.99e-09	0.00751702	1.63727
rs116596053	CHORDC1	6.52898	6.99e-09	0.00751702	1.63727
rs74722716	CHORDC1	6.52898	6.99e-09	0.00751702	1.63727
rs17510021	CHORDC1	6.52898	6.99e-09	0.00751702	1.63727
rs115614577	CHORDC1	6.52898	6.99e-09	0.00751702	1.63727
rs611032	CHORDC1	6.52898	6.99e-09	0.00751702	1.63727
rs11754073	CHORDC1	5.97768	7.11e-08	0.021931	1.62552
rs580324	CHORDC1	5.94497	8.14e-08	0.023304	1.4743
rs59218141	CHORDC1	5.86249	1.15e-07	0.0270279	1.46616
rs663086	CHORDC1	5.86249	1.15e-07	0.0270279	1.46616
rs35049110	CHORDC1	5.63125	2.96e-07	0.0411495	1.25276
rs73028621	CHRAC1	6.45037	9.77e-09	0.00882154	1.87516
rs2943611	CHRAC1	5.67363	2.49e-07	0.0381382	0.851335
rs1817003	CHRAC1	5.67363	2.49e-07	0.0381382	0.851335
rs2922790	CHRAC1	5.67363	2.49e-07	0.0381382	0.851335
rs830779	CHRAC1	5.65868	2.64e-07	0.0391978	0.882709
rs1096389	CHRAC1	5.65868	2.64e-07	0.0391978	0.882709
rs2941421	CHRAC1	5.65868	2.64e-07	0.0391978	0.882709
rs10096265	CHRAC1	5.5825	3.61e-07	0.044768	1.06251
rs9575664	CHRNA5	5.60098	3.35e-07	0.0434042	1.51715
rs73211659	CHRNA7	6.40142	1.2e-08	0.00975585	1.94031
rs57659377	CHRNA7	6.40142	1.2e-08	0.00975585	1.94031
rs8179624	CHRNA7	6.40142	1.2e-08	0.00975585	1.94031
rs9784564	CHRNA7	6.04694	5.33e-08	0.0192353	1.5634
rs11098794	CHRNA7	6.04694	5.33e-08	0.0192353	1.5634
rs17009267	CHRNA7	6.04694	5.33e-08	0.0192353	1.5634
rs117242598	CHRNA7	5.57683	3.69e-07	0.0452558	1.51959
rs61942600	CHRNB1	5.8712	1.11e-07	0.0266138	4.84047
rs61942622	CHRNB1	5.8712	1.11e-07	0.0266138	4.84047
rs1395227	CHST11	7.18553	4.16e-10	0.00194488	1.95213
rs11975441	CHST11	6.17199	3.16e-08	0.0152537	1.36729
rs6951593	CHST11	6.17199	3.16e-08	0.0152537	1.36729
rs74562958	CHST11	5.80637	1.44e-07	0.0300873	1.03437
rs7588196	CHST11	5.79513	1.51e-07	0.030705	1.54187
rs10224853	CHST11	5.73553	1.93e-07	0.0341471	1.22135
rs7070743	CHST11	5.64421	2.81e-07	0.0402	1.21769
rs16950402	CHST11	5.60158	3.34e-07	0.0433458	1.58015
rs1461347	CHST5	6.51447	7.44e-09	0.00771659	2.59309
rs62075223	CHST5	6.05837	5.08e-08	0.0188766	1.30152
rs799015	CHST5	6.05366	5.18e-08	0.0190574	1.1819
rs11245545	CHST6	6.22054	2.58e-08	0.0139873	2.95009
rs2237101	CHST6	5.56393	3.89e-07	0.0462772	3.58539
rs11691856	CHST6	5.51845	4.67e-07	0.0499452	2.99558
rs12676437	CHTF8	6.12754	3.81e-08	0.0165651	1.42899
rs111474690	CHTF8	6.09342	4.39e-08	0.0177068	1.04907
rs972607	CHTF8	5.88237	1.06e-07	0.0260934	1.49741
rs114408811	CHTF8	5.82481	1.34e-07	0.0289957	1.28712
rs78522121	CHTF8	5.61968	3.1e-07	0.0419956	1.20871
rs7903206	CHTF8	5.57569	3.71e-07	0.0453487	0.878381
rs12897553	CHTF8	5.53326	4.4e-07	0.0487093	0.977652
rs59539767	CHURC1	6.50087	7.88e-09	0.00796196	10.6078
rs72801540	CHURC1	5.77097	1.67e-07	0.0320339	9.90659
rs6740491	CHURC1	5.5287	4.49e-07	0.0490941	8.74559
rs7304254	CIAO1	5.75301	1.8e-07	0.0330838	6.2877
rs418837	CIAO1	5.72185	2.04e-07	0.0349407	5.13768
rs73205040	CIAPIN1	5.67799	2.44e-07	0.0379127	1.24763
rs71548276	CIB1	6.86009	1.7e-09	0.00389777	3.57355
rs1924699	CIB1	6.71637	3.14e-09	0.00524693	3.24368
rs4311581	CIB1	6.41651	1.13e-08	0.00947271	3.50718
rs4291212	CIB1	5.8011	1.48e-07	0.0303536	1.67679
rs7784162	CIB1	5.58998	3.5e-07	0.044218	1.63646
rs6491539	CIB1	5.55525	4.03e-07	0.0469446	1.52627
rs7543350	CIR1	5.58842	3.52e-07	0.0443432	3.85547
rs78344612	CIRBP	5.9781	7.1e-08	0.0219137	5.87271
rs9785026	CIRBP	5.70752	2.17e-07	0.0358742	3.94398
rs34808445	CISD1	8.26459	3.74e-12	0.000188998	1.49125
rs7780807	CISD1	6.62778	4.59e-09	0.00618083	1.04022
rs11691856	CISD1	6.23381	2.44e-08	0.0135653	0.958473
rs76661903	CISD1	5.82516	1.34e-07	0.0289612	1.24997
rs10185657	CISD1	5.70367	2.2e-07	0.0361434	0.940912
rs11692143	CISD1	5.70367	2.2e-07	0.0361434	0.940912
rs977610	CISD1	5.67935	2.43e-07	0.0377991	0.984176
rs11647285	CISD1	5.53907	4.3e-07	0.0482161	1.22724
rs56344551	CISD2	6.67591	3.74e-09	0.00565398	0.880369
rs9954032	CISD2	6.18583	2.98e-08	0.0148982	0.778125
rs7906335	CISD2	6.06239	5e-08	0.0187326	0.845036
rs72833920	CISD2	6.06239	5e-08	0.0187326	0.845036
rs72800718	CISD2	5.75403	1.79e-07	0.03303	0.807312
rs76596496	CISD2	5.74945	1.82e-07	0.0333166	1.18406
rs72865521	CISD2	5.69993	2.23e-07	0.0363905	1.28879
rs7085390	CISD2	5.69776	2.25e-07	0.0365294	0.799194
rs35579271	CISD2	5.67972	2.43e-07	0.03778	0.770506
rs77391586	CISD2	5.67871	2.44e-07	0.0378559	1.04929
rs17075872	CISD2	5.54953	4.12e-07	0.0473859	0.905029
rs72731387	CISD2	5.52699	4.52e-07	0.0492312	1.02751
rs73847668	CKAP2	8.46532	1.55e-12	0.000134353	1.97125
rs78663274	CKAP2	8.46532	1.55e-12	0.000134353	1.97125
rs74695964	CKAP2	8.46532	1.55e-12	0.000134353	1.97125
rs78229319	CKAP2	8.46532	1.55e-12	0.000134353	1.97125
rs73154913	CKAP2	8.46532	1.55e-12	0.000134353	1.97125
rs116089099	CKAP2	7.57065	7.8e-11	0.000867814	1.77608
rs56000107	CKAP2	7.08614	6.4e-10	0.00241717	1.68393
rs16862840	CKAP2	6.32555	1.66e-08	0.0112745	1.76778
rs67318008	CKAP2	6.29308	1.9e-08	0.0119667	1.92629
rs1529409	CKAP2	5.93195	8.6e-08	0.0239163	1.69132
rs7298052	CKAP2	5.86865	1.12e-07	0.0267642	1.50894
rs2822695	CKAP2	5.84821	1.22e-07	0.0277497	1.61307
rs7338502	CKAP2	5.80712	1.44e-07	0.0300291	1.82683
rs9471137	CKAP2	5.73737	1.92e-07	0.0340073	1.44051
rs2090761	CKAP2	5.7358	1.93e-07	0.0341207	1.02449
rs78788294	CKAP2	5.68093	2.42e-07	0.0376884	1.81074
rs56710169	CKAP2	5.66297	2.6e-07	0.0388292	1.58042
rs1909549	CKAP2	5.60963	3.23e-07	0.0427397	1.09949
rs112871324	CKAP2	5.54328	4.23e-07	0.0478623	1.68482
rs76901310	CKAP5	6.49666	8.02e-09	0.00803531	1.70458
rs6013585	CKAP5	6.13524	3.69e-08	0.0163114	1.95088
rs72771794	CKAP5	5.95256	7.89e-08	0.0229624	1.31013
rs72742450	CKAP5	5.93673	8.43e-08	0.0236978	2.30882
rs146663287	CKAP5	5.92791	8.74e-08	0.0240688	2.14585
rs17053293	CKAP5	5.76214	1.73e-07	0.0325452	2.11635
rs113113442	CKAP5	5.68895	2.34e-07	0.0371317	2.12101
rs73025984	CKAP5	5.6817	2.41e-07	0.037622	1.51135
rs10076247	CKAP5	5.61801	3.12e-07	0.0420913	1.9938
rs6890496	CKAP5	5.61801	3.12e-07	0.0420913	1.9938
rs62036268	CKAP5	5.58268	3.6e-07	0.0447488	1.26617
rs71316102	CKAP5	5.53763	4.33e-07	0.0483248	1.51546
rs2822695	CKLF	7.27888	2.78e-10	0.00162843	8.75439
rs67318008	CKLF	6.0519	5.22e-08	0.0191197	8.86048
rs138060840	CKLF	5.97602	7.16e-08	0.0219848	8.31168
rs77470036	CKLF	5.97602	7.16e-08	0.0219848	8.31168
rs72779178	CKLF	5.92196	8.96e-08	0.024304	7.75296
rs11110734	CKLF	5.85335	1.19e-07	0.0274747	6.91401
rs7992835	CKLF	5.63809	2.88e-07	0.0406665	4.57521
rs9954436	CKLF	5.61535	3.16e-07	0.0422664	6.72108
rs12542335	CKLF	5.53939	4.3e-07	0.0481949	6.62078
rs62434747	CKS1B	7.21378	3.68e-10	0.00188995	1.96647
rs2054466	CKS1B	6.76583	2.54e-09	0.00472841	1.83347
rs12910718	CKS1B	6.65625	4.06e-09	0.00586388	1.85452
rs11077514	CKS1B	6.50239	7.83e-09	0.00792378	1.50323
rs466898	CKS1B	6.39326	1.24e-08	0.00993916	1.28718
rs73784794	CKS1B	6.21543	2.63e-08	0.0141105	1.99302
rs16964348	CKS1B	6.20893	2.71e-08	0.0143253	1.77423
rs73397567	CKS1B	6.20893	2.71e-08	0.0143253	1.77423
rs72853872	CKS1B	6.13387	3.71e-08	0.0163643	1.65406
rs77098671	CKS1B	6.0366	5.56e-08	0.0196426	1.44064
rs73036211	CKS1B	5.96482	7.5e-08	0.0224407	1.93696
rs1924546	CKS1B	5.93405	8.52e-08	0.0238124	1.94103
rs11702555	CKS1B	5.86616	1.13e-07	0.026887	1.07682
rs10162155	CKS1B	5.7519	1.81e-07	0.03318	1.55475
rs9596703	CKS1B	5.73246	1.96e-07	0.0342905	1.71283
rs34793875	CKS1B	5.65406	2.7e-07	0.0395333	1.54783
rs11176379	CKS1B	5.64265	2.82e-07	0.0403268	1.39006
rs115854470	CKS1B	5.62607	3.02e-07	0.0415652	1.25528
rs17818362	CKS1B	5.59771	3.39e-07	0.0436249	1.52423
rs73177704	CKS1B	5.55097	4.1e-07	0.0473047	1.50867
rs2837423	CKS1B	5.52854	4.49e-07	0.0491025	1.09303
rs76874389	CKS2	6.89258	1.48e-09	0.00366274	1.26119
rs74193998	CKS2	6.45945	9.4e-09	0.00866617	1.25812
rs59538207	CKS2	6.45945	9.4e-09	0.00866617	1.25812
rs13064739	CKS2	6.37726	1.33e-08	0.0102469	1.16222
rs16910565	CKS2	6.35885	1.44e-08	0.0106201	1.51592
rs73234439	CKS2	6.21768	2.61e-08	0.0140509	1.30562
rs139006	CKS2	5.65828	2.65e-07	0.0392329	1.05265
rs7830803	CKS2	5.65243	2.71e-07	0.0396275	1.69617
rs526244	CKS2	5.62014	3.09e-07	0.0419584	1.21464
rs7322415	CKS2	5.54137	4.26e-07	0.048043	1.39784
rs794012	CLASP1	6.58045	5.62e-09	0.00683382	1.01921
rs1706022	CLASP1	6.34134	1.55e-08	0.0109621	1.0154
rs59805578	CLASP1	6.24361	2.34e-08	0.0132863	1.12929
rs793996	CLASP1	6.13219	3.73e-08	0.016411	0.958253
rs1589275	CLASP1	5.96953	7.36e-08	0.0222551	0.916614
rs74672140	CLASP1	5.75434	1.79e-07	0.0330062	1.14204
rs818684	CLASP1	5.71575	2.09e-07	0.0353242	0.915006
rs17413015	CLASP1	5.66379	2.59e-07	0.0387678	0.733787
rs55676600	CLASP1	5.53182	4.43e-07	0.0488196	0.769795
rs17480731	CLASP1	5.53182	4.43e-07	0.0488196	0.769795
rs61461749	CLCN3	5.74126	1.89e-07	0.033731	1.6809
rs6941477	CLCN3	5.58851	3.52e-07	0.0443356	1.22388
rs61942600	CLCN5	6.02603	5.82e-08	0.0200821	2.2259
rs61942622	CLCN5	6.02603	5.82e-08	0.0200821	2.2259
rs17028998	CLDN19	5.91277	9.31e-08	0.024679	2.27085
rs112788967	CLDN19	5.56033	3.95e-07	0.0465272	1.52643
rs72823071	CLDN19	5.51757	4.69e-07	0.0499943	2.1682
rs6768243	CLDND1	6.13636	3.67e-08	0.0162912	5.84342
rs143469798	CLDND1	6.13486	3.69e-08	0.0163221	5.93951
rs61766918	CLDND1	6.11279	4.05e-08	0.017022	8.42501
rs76439995	CLDND1	6.0753	4.74e-08	0.0183341	8.69503
rs75750159	CLDND1	5.70432	2.19e-07	0.0361114	8.30546
rs7088582	CLDND1	5.64111	2.84e-07	0.0404414	6.49429
rs10946117	CLDND1	5.63124	2.96e-07	0.0411496	6.78562
rs7585714	CLEC2B	6.17275	3.15e-08	0.0152414	9.65996
rs71419337	CLEC2B	6.17275	3.15e-08	0.0152414	9.65996
rs17862789	CLEC2B	5.81301	1.4e-07	0.0296526	9.72508
rs11809230	CLEC2B	5.59267	3.46e-07	0.0440339	11.1054
rs723994	CLEC2B	5.59267	3.46e-07	0.0440339	11.1054
rs58640502	CLEC4GP1	6.07591	4.72e-08	0.0183059	1.3486
rs6459678	CLEC4GP1	5.90269	9.7e-08	0.0251177	1.29978
rs61942600	CLEC4GP1	5.54404	4.22e-07	0.0478064	1.68281
rs61942622	CLEC4GP1	5.54404	4.22e-07	0.0478064	1.68281
rs71570728	CLEC7A	5.97038	7.33e-08	0.0222018	2.94975
rs60958099	CLEC7A	5.71403	2.11e-07	0.0354294	3.01569
rs17864173	CLIC1	6.52694	7.05e-09	0.00754477	13.8101
rs61766918	CLIC1	6.06588	4.93e-08	0.0186351	12.4469
rs35501619	CLIC1	5.78447	1.58e-07	0.0312664	6.75196
rs59587833	CLINT1	6.52325	7.17e-09	0.00760042	3.18755
rs3113021	CLINT1	5.79312	1.52e-07	0.0308328	2.95045
rs73472087	CLINT1	5.6871	2.35e-07	0.0372645	4.8335
rs10466058	CLK1	6.23292	2.45e-08	0.0135962	4.53993
rs11007348	CLK1	5.75507	1.78e-07	0.0329647	3.54991
rs72628382	CLK1	5.69443	2.29e-07	0.0367335	5.61714
rs2487853	CLK1	5.67535	2.47e-07	0.0380723	3.86499
rs60254197	CLK4	6.16923	3.2e-08	0.0153167	1.98351
rs78101667	CLK4	6.16923	3.2e-08	0.0153167	1.98351
rs2822695	CLK4	6.10936	4.11e-08	0.0171143	2.48653
rs74706882	CLK4	6.01018	6.21e-08	0.0207036	2.84222
rs77383175	CLK4	6.01018	6.21e-08	0.0207036	2.84222
rs141196512	CLK4	5.91568	9.2e-08	0.0245445	1.88554
rs80237682	CLK4	5.82937	1.31e-07	0.0287629	2.03738
rs17645750	CLK4	5.80885	1.43e-07	0.0299336	1.77991
rs62128614	CLK4	5.74824	1.83e-07	0.033373	2.44412
rs12474784	CLK4	5.74824	1.83e-07	0.033373	2.44412
rs7570690	CLK4	5.74824	1.83e-07	0.033373	2.44412
rs3815520	CLK4	5.74824	1.83e-07	0.033373	2.44412
rs7594805	CLK4	5.74824	1.83e-07	0.033373	2.44412
rs76252522	CLK4	5.74824	1.83e-07	0.033373	2.44412
rs6680410	CLK4	5.72815	1.99e-07	0.0345512	2.39688
rs73001418	CLK4	5.72815	1.99e-07	0.0345512	2.39688
rs7213456	CLK4	5.62535	3.03e-07	0.0416099	2.16084
rs11252344	CLK4	5.53659	4.34e-07	0.0484172	1.93746
rs1243	CLNS1A	6.91345	1.35e-09	0.00350012	2.00661
rs62575664	CLNS1A	6.91345	1.35e-09	0.00350012	2.00661
rs17649643	CLNS1A	6.1668	3.23e-08	0.0153865	1.51238
rs9465503	CLNS1A	6.08813	4.49e-08	0.0178508	1.6432
rs12194904	CLNS1A	6.05697	5.11e-08	0.0189234	1.64136
rs9350187	CLNS1A	6.05697	5.11e-08	0.0189234	1.64136
rs4970761	CLNS1A	5.86538	1.13e-07	0.0269093	0.863267
rs13289435	CLNS1A	5.7451	1.86e-07	0.033535	1.26166
rs10127790	CLNS1A	5.72122	2.05e-07	0.0349716	0.868981
rs6801126	CLNS1A	5.67682	2.46e-07	0.0380071	1.86618
rs61215331	CLSPN	6.13038	3.76e-08	0.0164805	3.13336
rs62494394	CLSPN	5.72203	2.04e-07	0.0349329	2.91537
rs28649756	CLSPN	5.58918	3.51e-07	0.0442766	3.47686
rs113857383	CLSTN1	6.06603	4.92e-08	0.0186271	1.38645
rs79076135	CLSTN1	5.74022	1.89e-07	0.0337848	1.35144
rs17067155	CLSTN1	5.59682	3.4e-07	0.0436979	1.7464
rs80114643	CLSTN1	5.57418	3.73e-07	0.0454406	1.2542
rs6484804	CLSTN1	5.52497	4.55e-07	0.0493775	0.854376
rs7585714	CLTC	6.24288	2.35e-08	0.0133145	2.09015
rs71419337	CLTC	6.24288	2.35e-08	0.0133145	2.09015
rs9297790	CLUAP1	6.20046	2.8e-08	0.0145313	2.94797
rs4733712	CLUAP1	5.7582	1.76e-07	0.0327772	2.42737
rs147984054	CLUAP1	5.69964	2.24e-07	0.0364072	2.2392
rs12211250	CLUHP3	6.86799	1.64e-09	0.00384901	1.96201
rs9420908	CLUHP3	5.72547	2.01e-07	0.0346901	2.15495
rs1764089	CLUHP3	5.72547	2.01e-07	0.0346901	2.15495
rs75974927	CLUHP3	5.62266	3.06e-07	0.0418178	1.8057
rs2808667	CLUHP3	5.62246	3.07e-07	0.0418234	1.9647
rs189116606	CLUHP3	5.61502	3.16e-07	0.0422966	1.55404
rs11809230	CMC1	6.90504	1.4e-09	0.00359111	19.0323
rs723994	CMC1	6.90504	1.4e-09	0.00359111	19.0323
rs2353181	CMC1	6.76445	2.56e-09	0.00473428	23.9799
rs17011371	CMC1	6.32672	1.65e-08	0.0112449	22.5934
rs72977522	CMC1	5.95888	7.69e-08	0.0226647	19.6268
rs6549454	CMC1	5.77881	1.62e-07	0.0315822	20.7419
rs11162171	CMC1	5.71229	2.12e-07	0.0355606	23.1435
rs28628406	CMC1	5.66044	2.63e-07	0.0390473	25.3689
rs17864173	CMC1	5.62329	3.06e-07	0.0417743	22.7457
rs11726579	CMC1	5.57775	3.68e-07	0.0451572	24.5127
rs7428016	CMC1	5.57222	3.76e-07	0.0456068	20.9748
rs2649696	CMC1	5.52285	4.59e-07	0.049553	12.1941
rs17102265	CMC2	5.59625	3.41e-07	0.0437424	1.34585
rs55924119	CMC2	5.58866	3.52e-07	0.044314	1.82304
rs72673241	CMC4	6.55413	6.28e-09	0.00719053	0.816304
rs10778418	CMC4	6.40207	1.2e-08	0.00975585	1.15949
rs75842674	CMC4	6.30866	1.78e-08	0.0116347	0.849844
rs74727366	CMC4	6.13023	3.76e-08	0.0164866	0.758502
rs35371503	CMC4	6.0221	5.91e-08	0.0202234	1.03119
rs2833841	CMC4	5.86254	1.15e-07	0.0270279	0.616811
rs11891955	CMC4	5.82278	1.35e-07	0.0291168	0.81393
rs7178610	CMC4	5.79881	1.49e-07	0.0304664	0.946011
rs79530330	CMC4	5.73997	1.9e-07	0.0337948	1.05135
rs17062870	CMC4	5.64456	2.8e-07	0.0401772	0.879659
rs11023323	CMC4	5.64325	2.82e-07	0.0402878	1.07848
rs116860267	CMC4	5.64325	2.82e-07	0.0402878	1.07848
rs76996005	CMC4	5.6421	2.83e-07	0.040361	1.08342
rs7086601	CMC4	5.6195	3.1e-07	0.0420025	1.20043
rs555671	CMC4	5.61166	3.2e-07	0.0425839	0.872864
rs149452325	CMC4	5.60057	3.35e-07	0.0434262	0.84038
rs80029464	CMC4	5.58301	3.6e-07	0.0447186	0.872725
rs75570726	CMC4	5.58301	3.6e-07	0.0447186	0.872725
rs2703648	CMC4	5.54267	4.24e-07	0.0479277	1.04134
rs72860692	CMPK1	6.0187	6e-08	0.0203996	2.48561
rs288355	CMPK1	5.72187	2.04e-07	0.0349407	1.31015
rs61894283	CMPK1	5.65413	2.69e-07	0.0395269	2.55006
rs9311286	CMPK1	5.56422	3.88e-07	0.046263	2.19225
rs6760154	CMSS1	6.66877	3.85e-09	0.00575579	1.40058
rs16964640	CMSS1	6.38426	1.29e-08	0.0101157	1.87427
rs11882901	CMSS1	6.02743	5.78e-08	0.0200451	1.5874
rs62308335	CMSS1	5.78235	1.59e-07	0.0313618	1.30699
rs2686656	CMSS1	5.75814	1.76e-07	0.0327778	1.05779
rs725340	CMSS1	5.62171	3.07e-07	0.0418752	1.64312
rs7182739	CMSS1	5.55833	3.98e-07	0.0467054	1.4835
rs12133766	CMSS1	5.54258	4.24e-07	0.0479333	1.50569
rs17179583	CMSS1	5.53915	4.3e-07	0.0482108	0.923535
rs13405861	CMTM3	6.23121	2.46e-08	0.0136199	1.35548
rs144605422	CMTM3	5.63608	2.9e-07	0.0408385	1.21948
rs78220507	CMTM3	5.61612	3.15e-07	0.0422151	1.3771
rs17270534	CMTM3	5.56101	3.93e-07	0.0464754	1.21512
rs35049110	CMTM6	6.55867	6.16e-09	0.00711966	2.0559
rs1004590	CMTM6	6.20259	2.78e-08	0.0144682	2.42508
rs7165244	CMTM6	5.95349	7.86e-08	0.022919	2.57655
rs78526307	CMTM6	5.74694	1.84e-07	0.0333945	1.97693
rs11990982	CMTM6	5.65632	2.67e-07	0.0393677	1.76681
rs12124434	CMTM6	5.6518	2.72e-07	0.039679	1.51431
rs6903660	CMTM6	5.60994	3.23e-07	0.042721	2.47979
rs139117983	CMTM6	5.60994	3.23e-07	0.042721	2.47979
rs72762560	CMTM6	5.56705	3.84e-07	0.0460264	1.54912
rs71316810	CMTM6	5.56104	3.93e-07	0.0464735	2.1336
rs35686664	CMTM6	5.56104	3.93e-07	0.0464735	2.1336
rs71316816	CMTM6	5.56104	3.93e-07	0.0464735	2.1336
rs13083559	CMTM6	5.56104	3.93e-07	0.0464735	2.1336
rs4857796	CMTM6	5.53883	4.3e-07	0.0482261	1.48651
rs2822695	CNBP	6.50725	7.67e-09	0.00783191	30.1899
rs17378875	CNBP	5.88687	1.04e-07	0.0258995	26.6211
rs73776949	CNDP2	7.39096	1.71e-10	0.00122656	1.42576
rs17335178	CNDP2	6.0859	4.53e-08	0.0179056	1.16161
rs113940716	CNDP2	6.04388	5.4e-08	0.0193389	1.70358
rs74793007	CNDP2	5.88333	1.05e-07	0.0260549	1.43273
rs10092875	CNDP2	5.83338	1.29e-07	0.0285255	1.20734
rs13361324	CNEP1R1	5.76159	1.74e-07	0.0325766	1.71027
rs11138299	CNGB1	6.59185	5.35e-09	0.00668366	3.6003
rs10492555	CNGB1	5.78946	1.55e-07	0.0310365	2.58721
rs3756693	CNGB1	5.66606	2.57e-07	0.0386276	2.79451
rs1392169	CNGB1	5.60051	3.35e-07	0.0434262	2.29508
rs34109175	CNIH	6.62414	4.66e-09	0.00623618	3.95029
rs79815066	CNIH	6.2699	2.09e-08	0.0125945	3.72846
rs71439535	CNIH	6.20308	2.77e-08	0.0144653	4.22558
rs929490	CNIH	6.0602	5.04e-08	0.01883	4.79044
rs16964640	CNIH	5.98256	6.97e-08	0.0217661	5.38347
rs73776949	CNIH	5.90493	9.61e-08	0.0250522	3.89883
rs79761786	CNIH	5.76433	1.72e-07	0.0324366	4.18638
rs62402385	CNIH	5.74379	1.87e-07	0.033598	4.44079
rs56305805	CNIH	5.59174	3.47e-07	0.0440907	4.50597
rs11691856	CNIH4	6.56663	5.96e-09	0.00701711	2.51131
rs12730137	CNIH4	5.8606	1.15e-07	0.0271051	2.84428
rs2812198	CNIH4	5.71256	2.12e-07	0.0355321	2.72285
rs35293957	CNIH4	5.54221	4.25e-07	0.0479693	2.06807
rs75452305	CNN2	5.9164	9.17e-08	0.0245201	2.79353
rs113698256	CNN2	5.66228	2.61e-07	0.0388883	2.8809
rs972607	CNNM1	5.92918	8.7e-08	0.024021	1.75844
rs9997979	CNNM1	5.72883	1.99e-07	0.0345046	1.80597
rs9889245	CNNM1	5.62888	2.99e-07	0.0413366	1.4089
rs75903787	CNOT1	6.1249	3.85e-08	0.0166797	3.47059
rs13139218	CNOT1	5.66159	2.61e-07	0.0389453	3.45228
rs112356845	CNOT10	6.50754	7.66e-09	0.00782573	5.50011
rs59539767	CNOT10	6.15766	3.36e-08	0.0156762	4.85341
rs6740491	CNOT10	5.68441	2.38e-07	0.0374495	4.22737
rs41263712	CNOT10	5.64661	2.78e-07	0.0400317	5.29284
rs72993109	CNOT2	7.25297	3.11e-10	0.00172386	3.47543
rs1690803	CNOT2	6.63828	4.39e-09	0.00604738	2.95966
rs62130899	CNOT2	5.65539	2.68e-07	0.0394288	4.17165
rs12649237	CNOT2	5.54607	4.18e-07	0.0476475	2.3202
rs6744233	CNOT2	5.52413	4.57e-07	0.0494556	4.40371
rs12574090	CNOT4	5.68749	2.35e-07	0.0372296	1.46037
rs59190727	CNOT4	5.52174	4.61e-07	0.0496404	2.40367
rs72957233	CNOT4	5.52174	4.61e-07	0.0496404	2.40367
rs11625210	CNOT6L	6.75144	2.7e-09	0.0048565	5.27772
rs117242598	CNOT6L	6.316	1.72e-08	0.0114785	6.79904
rs115043489	CNOT6L	6.08772	4.5e-08	0.0178604	5.63653
rs4713466	CNOT6L	5.63032	2.97e-07	0.041223	4.36515
rs327068	CNOT6L	5.57209	3.76e-07	0.0456097	7.166
rs67037061	CNOT6L	5.56911	3.81e-07	0.0458535	4.93118
rs34237850	CNOT6L	5.53712	4.33e-07	0.0483776	7.2131
rs79035763	CNOT7	7.58327	7.38e-11	0.000858729	3.46693
rs1679021	CNOT7	6.68741	3.56e-09	0.00553309	3.64383
rs17141334	CNOT7	6.5755	5.74e-09	0.00689526	3.73636
rs10463457	CNOT7	6.5755	5.74e-09	0.00689526	3.73636
rs925058	CNOT7	6.18522	2.99e-08	0.0149207	3.35926
rs62413953	CNOT7	5.98086	7.02e-08	0.0218436	3.90427
rs79622275	CNOT7	5.87472	1.09e-07	0.0264634	2.66756
rs16881274	CNOT7	5.85144	1.2e-07	0.0275616	2.97424
rs1444402	CNOT7	5.83542	1.28e-07	0.0284193	3.04888
rs10810911	CNOT7	5.80798	1.43e-07	0.0299914	2.59355
rs142433195	CNOT7	5.7784	1.62e-07	0.0315948	3.60963
rs7977653	CNOT7	5.67665	2.46e-07	0.0380104	2.99372
rs56409214	CNOT7	5.67339	2.49e-07	0.0381481	2.60967
rs7929764	CNOT7	5.65276	2.71e-07	0.0396104	3.16677
rs2459857	CNOT7	5.63876	2.87e-07	0.0406131	2.97208
rs12292092	CNOT7	5.63876	2.87e-07	0.0406131	2.97208
rs12324262	CNOT7	5.61014	3.22e-07	0.0427049	3.2786
rs28660695	CNOT7	5.59581	3.42e-07	0.0437855	2.87422
rs16881180	CNOT7	5.59581	3.42e-07	0.0437855	2.87422
rs2165805	CNOT7	5.53146	4.44e-07	0.0488414	2.46042
rs11696909	CNPPD1	6.15247	3.43e-08	0.0158571	1.14774
rs17011371	CNPPD1	5.97131	7.3e-08	0.0221671	1.21231
rs79696262	CNPPD1	5.95749	7.73e-08	0.0227245	1.08573
rs35293957	CNPPD1	5.76255	1.73e-07	0.0325196	0.876657
rs11162171	CNPPD1	5.66655	2.56e-07	0.0385919	1.28327
rs7649543	CNPPD1	5.52802	4.5e-07	0.0491464	1.22649
rs116504279	CNPY2	6.63501	4.45e-09	0.00609322	2.32287
rs13087453	CNPY2	6.28173	1.99e-08	0.0122345	2.89952
rs80231189	CNPY2	5.89359	1.01e-07	0.0255324	2.06169
rs7228133	CNPY2	5.75391	1.79e-07	0.033038	2.16352
rs73146127	CNPY2	5.71877	2.07e-07	0.0351119	2.23178
rs932911	CNPY2	5.60301	3.32e-07	0.043214	1.93262
rs7322415	CNPY3	7.54408	8.76e-11	0.000925061	2.12287
rs11839235	CNPY3	6.89664	1.45e-09	0.00365289	1.92974
rs2011035	CNPY3	6.75069	2.71e-09	0.00485742	1.79239
rs73607932	CNPY3	6.75069	2.71e-09	0.00485742	1.79239
rs73671492	CNPY3	6.54263	6.6e-09	0.00731249	1.85985
rs78301810	CNPY3	6.13337	3.71e-08	0.0163886	1.62599
rs9598487	CNPY3	6.10489	4.18e-08	0.0172833	1.36198
rs7731163	CNPY3	6.08154	4.61e-08	0.0180769	1.85225
rs117965209	CNPY3	5.93649	8.44e-08	0.0237151	1.70029
rs693003	CNPY3	5.8725	1.1e-07	0.0265561	1.48674
rs61819131	CNPY3	5.84725	1.22e-07	0.0277985	1.65981
rs75876539	CNPY3	5.84172	1.25e-07	0.0280835	1.83477
rs73751234	CNPY3	5.79365	1.52e-07	0.0307997	1.86092
rs55851367	CNPY3	5.79365	1.52e-07	0.0307997	1.86092
rs17315896	CNPY3	5.79214	1.53e-07	0.0308986	1.56448
rs12568134	CNPY3	5.79149	1.54e-07	0.0309351	1.86074
rs4583935	CNPY3	5.75432	1.79e-07	0.0330062	1.62025
rs10138928	CNPY3	5.73171	1.96e-07	0.0343399	2.08601
rs16910565	CNPY3	5.67535	2.47e-07	0.0380723	1.74948
rs7585714	CNPY3	5.66593	2.57e-07	0.0386276	1.11497
rs71419337	CNPY3	5.66593	2.57e-07	0.0386276	1.11497
rs1293422	CNPY3	5.62937	2.98e-07	0.041298	1.78055
rs2249121	CNPY3	5.62937	2.98e-07	0.041298	1.78055
rs2332432	CNPY3	5.52683	4.52e-07	0.049236	1.35213
rs72927398	CNST	7.08423	6.45e-10	0.00242662	1.66614
rs113698256	CNST	5.72251	2.04e-07	0.0349061	1.38509
rs11673624	CNST	5.59342	3.45e-07	0.0439733	1.425
rs4399721	CNST	5.55566	4.02e-07	0.0469244	1.29095
rs12031844	CNTLN	-5.55381	4.05e-07	0.0470502	-1.18805
rs17208483	CNTRL	6.66268	3.95e-09	0.00581498	5.97408
rs113303787	CNTRL	6.52558	7.09e-09	0.00756269	4.27706
rs73051870	CNTRL	5.545	4.2e-07	0.0477401	3.57303
rs10820706	COA1	5.93366	8.54e-08	0.0238292	5.73527
rs35359373	COA1	5.72698	2e-07	0.0346226	4.86197
rs78641760	COA3	6.84808	1.79e-09	0.00401768	1.89383
rs6818543	COA3	6.47697	8.72e-09	0.00833385	2.11396
rs67441479	COA3	6.06938	4.85e-08	0.0185116	1.54915
rs13287003	COA3	5.74848	1.83e-07	0.0333667	1.56611
rs12414531	COA3	5.67344	2.49e-07	0.0381436	1.48618
rs34939345	COA3	5.66042	2.63e-07	0.0390473	1.44072
rs12762546	COA3	5.6481	2.76e-07	0.0399446	1.5886
rs35749905	COA3	5.64003	2.85e-07	0.0405269	1.19984
rs73056128	COA3	5.63668	2.89e-07	0.0407888	1.40851
rs11047160	COA5	5.66695	2.56e-07	0.0385568	1.00167
rs74820584	COA6	7.49527	1.08e-10	0.00100081	1.38855
rs6008282	COA6	7.49527	1.08e-10	0.00100081	1.38855
rs10198199	COA6	6.5478	6.45e-09	0.00722596	1.02309
rs705798	COA6	5.96988	7.34e-08	0.0222285	1.21795
rs80223756	COA6	5.96424	7.52e-08	0.0224629	1.15631
rs72799739	COA6	5.8803	1.06e-07	0.0262009	1.02716
rs6096069	COA6	5.87894	1.07e-07	0.0262776	1.39874
rs1398284	COA6	5.72411	2.02e-07	0.0347803	1.21726
rs75485692	COA6	5.71841	2.07e-07	0.0351342	1.06316
rs11581472	COA6	5.66059	2.62e-07	0.0390473	1.57881
rs1304007	COA6	5.57778	3.68e-07	0.0451572	1.10183
rs11110734	COA6	5.53105	4.44e-07	0.0488904	1.20241
rs12959226	COASY	6.37535	1.34e-08	0.0102957	0.751925
rs343135	COASY	6.06119	5.02e-08	0.0187875	1.14377
rs45456199	COASY	5.85328	1.19e-07	0.0274783	1.07647
rs4679591	COASY	5.82842	1.32e-07	0.0288073	0.92366
rs1102917	COASY	5.80404	1.46e-07	0.0301702	1.28289
rs61928364	COASY	5.7858	1.57e-07	0.0312	1.09726
rs77027838	COASY	5.55952	3.96e-07	0.0466036	1.27092
rs1356270	COASY	5.55416	4.05e-07	0.0470157	0.863401
rs6804830	COASY	5.53325	4.4e-07	0.0487098	0.797149
rs72785499	COG2	8.6172	7.97e-13	0.000105326	1.41906
rs66705656	COG2	6.95696	1.12e-09	0.00313879	1.50503
rs10205141	COG2	6.89775	1.44e-09	0.00364835	1.55181
rs45598138	COG2	6.7013	3.35e-09	0.00540619	1.77743
rs45490396	COG2	6.7013	3.35e-09	0.00540619	1.77743
rs12449753	COG2	6.49687	8.02e-09	0.00803123	1.36191
rs11028152	COG2	6.29877	1.85e-08	0.0118282	1.21864
rs11028179	COG2	6.19585	2.86e-08	0.0146411	1.41836
rs12417187	COG2	5.96718	7.43e-08	0.0223299	1.11541
rs60137373	COG2	5.8829	1.05e-07	0.0260758	1.12173
rs73206041	COG2	5.8829	1.05e-07	0.0260758	1.12173
rs11806638	COG2	5.87607	1.08e-07	0.026417	1.45345
rs67519020	COG2	5.7898	1.55e-07	0.0310277	1.13981
rs73203891	COG2	5.7898	1.55e-07	0.0310277	1.13981
rs73206051	COG2	5.7898	1.55e-07	0.0310277	1.13981
rs73206080	COG2	5.7898	1.55e-07	0.0310277	1.13981
rs9946488	COG2	5.59466	3.43e-07	0.0438697	1.1355
rs62466392	COG3	7.8776	2.04e-11	0.000431032	1.97709
rs59147972	COG3	7.13058	5.28e-10	0.00217101	1.34234
rs943729	COG3	6.59425	5.3e-09	0.00663718	1.60603
rs73171596	COG3	6.27622	2.04e-08	0.012408	1.41616
rs11803616	COG3	6.259	2.19e-08	0.0128992	1.76828
rs72739188	COG3	5.93043	8.65e-08	0.0239683	1.35375
rs117249442	COG3	5.75811	1.76e-07	0.0327781	1.31772
rs17864173	COG3	5.74566	1.85e-07	0.0335016	1.51386
rs4932705	COG3	5.74117	1.89e-07	0.033731	0.889264
rs295362	COG3	5.74117	1.89e-07	0.033731	0.889264
rs61365731	COG3	5.72183	2.04e-07	0.0349407	1.5839
rs9497982	COG3	5.68836	2.34e-07	0.0371665	1.57378
rs11200743	COG3	5.66748	2.55e-07	0.0385247	1.56102
rs9367826	COG3	5.6339	2.93e-07	0.0409674	1.14351
rs9358036	COG3	5.6339	2.93e-07	0.0409674	1.14351
rs16962730	COG3	5.60005	3.36e-07	0.0434467	1.64324
rs9858146	COG3	5.54725	4.16e-07	0.0475808	1.2147
rs6029770	COG3	5.54408	4.21e-07	0.0478064	1.19708
rs7683606	COG3	5.52326	4.58e-07	0.0495228	1.26588
rs677919	COG3	5.52278	4.59e-07	0.0495606	1.52483
rs7639633	COG7	6.74499	2.78e-09	0.00491512	1.95996
rs74835299	COG7	6.62713	4.6e-09	0.0061907	1.65438
rs2726332	COG7	5.63957	2.86e-07	0.0405717	1.68415
rs16939038	COG7	5.6192	3.11e-07	0.0420181	1.52127
rs1846488	COG7	5.57904	3.66e-07	0.0450753	1.17663
rs79015710	COLGALT1	6.57983	5.63e-09	0.00683853	4.23341
rs146980946	COLGALT1	6.20212	2.78e-08	0.0144732	4.41253
rs17237027	COLGALT1	5.92819	8.73e-08	0.0240563	3.52027
rs78704959	COLGALT1	5.68322	2.39e-07	0.0375245	2.5121
rs13216409	COLGALT1	5.64948	2.75e-07	0.0398576	2.78338
rs9401005	COLGALT1	5.64948	2.75e-07	0.0398576	2.78338
rs1030414	COMMD1	5.86234	1.15e-07	0.0270361	1.162
rs16838553	COMMD1	5.73871	1.91e-07	0.0339042	1.22433
rs4812405	COMMD10	6.88918	1.5e-09	0.00368055	1.87358
rs6542489	COMMD10	6.83892	1.86e-09	0.00409582	0.921865
rs117385863	COMMD10	6.77749	2.42e-09	0.00466378	1.68274
rs7929764	COMMD10	6.16754	3.22e-08	0.015362	1.48682
rs78024509	COMMD10	5.81394	1.4e-07	0.0296028	1.59223
rs11051595	COMMD10	5.79085	1.54e-07	0.0309621	1.52653
rs11837547	COMMD10	5.79085	1.54e-07	0.0309621	1.52653
rs1296809	COMMD10	5.783	1.59e-07	0.0313386	1.03385
rs10503720	COMMD10	5.71569	2.1e-07	0.0353258	0.973803
rs2459857	COMMD10	5.59961	3.36e-07	0.0434867	1.30838
rs12292092	COMMD10	5.59961	3.36e-07	0.0434867	1.30838
rs2044921	COMMD10	5.55303	4.06e-07	0.0471338	1.14808
rs78561247	COMMD10	5.53454	4.38e-07	0.0486041	1.26224
rs12141777	COMMD10	5.5236	4.58e-07	0.0495039	1.32435
rs11029976	COMMD3	6.02331	5.88e-08	0.0201917	2.75342
rs72920534	COMMD3	5.99224	6.69e-08	0.0214296	2.54726
rs726623	COMMD3	5.99224	6.69e-08	0.0214296	2.54726
rs66826124	COMMD3	5.99224	6.69e-08	0.0214296	2.54726
rs674432	COMMD3	5.85321	1.19e-07	0.027485	1.74914
rs9785026	COMMD6	7.05289	7.39e-10	0.0026074	38.8813
rs7585714	COMMD6	5.8204	1.36e-07	0.0292241	32.0123
rs71419337	COMMD6	5.8204	1.36e-07	0.0292241	32.0123
rs4399721	COMMD6	5.62482	3.04e-07	0.0416427	38.6767
rs12627509	COMMD7	5.97325	7.24e-08	0.0220846	1.4072
rs73579406	COMMD7	5.91607	9.18e-08	0.0245364	1.58905
rs2997091	COMMD7	5.66549	2.57e-07	0.0386456	1.23412
rs12040309	COMMD7	5.66549	2.57e-07	0.0386456	1.23412
rs2812198	COMMD7	5.5825	3.61e-07	0.044768	1.39437
rs117890845	COMMD7	5.58209	3.61e-07	0.044805	1.42092
rs17542473	COMT	6.42214	1.1e-08	0.00935466	1.60175
rs17164202	COMT	6.19311	2.89e-08	0.0147147	2.39771
rs74136217	COMT	5.92025	9.02e-08	0.0243608	2.36392
rs6461204	COMT	5.8541	1.19e-07	0.0274353	2.09482
rs1420092	COMT	5.72975	1.98e-07	0.0344515	1.99389
rs2580855	COMT	5.69529	2.28e-07	0.0366849	2.08626
rs45462895	COMT	5.6179	3.12e-07	0.042096	2.4093
rs75750159	COMT	5.59897	3.37e-07	0.0435418	2.51045
rs2074424	COPA	5.68004	2.42e-07	0.0377621	1.95963
rs17112462	COPA	5.51806	4.68e-07	0.0499654	2.78269
rs9297790	COPE	6.42555	1.08e-08	0.00926995	2.02163
rs75265822	COPE	6.05784	5.09e-08	0.0188837	1.3717
rs67163526	COPE	5.84203	1.25e-07	0.0280651	1.51841
rs73160360	COPE	5.69214	2.31e-07	0.0368776	1.16177
rs2188851	COPE	5.65087	2.73e-07	0.0397592	1.11916
rs35293957	COPE	5.60293	3.32e-07	0.0432171	1.06919
rs61875718	COPE	5.59433	3.44e-07	0.0438992	1.43032
rs17269668	COPS2	5.84439	1.23e-07	0.0279359	2.80878
rs7605504	COPS2	5.73223	1.96e-07	0.0343094	1.83757
rs11775191	COPS2	5.7154	2.1e-07	0.0353311	2.34754
rs2663040	COPS2	5.54745	4.16e-07	0.0475586	2.57506
rs11852921	COPS3	7.39879	1.65e-10	0.00120606	2.96965
rs75584607	COPS3	6.25306	2.25e-08	0.0130482	2.95204
rs79680640	COPS3	6.20194	2.79e-08	0.01448	2.97429
rs58338807	COPS3	5.99763	6.54e-08	0.0212107	2.63817
rs79843974	COPS3	5.98765	6.82e-08	0.0215727	2.99067
rs75732625	COPS3	5.97713	7.13e-08	0.0219514	2.99362
rs71649207	COPS3	5.91841	9.09e-08	0.0244446	2.71877
rs2291980	COPS3	5.91841	9.09e-08	0.0244446	2.71877
rs12024232	COPS3	5.91841	9.09e-08	0.0244446	2.71877
rs12788231	COPS3	5.87824	1.07e-07	0.026315	2.94102
rs34284115	COPS3	5.87824	1.07e-07	0.026315	2.94102
rs34282125	COPS3	5.87824	1.07e-07	0.026315	2.94102
rs2303862	COPS3	5.85777	1.17e-07	0.0273063	2.73767
rs72739756	COPS3	5.72467	2.02e-07	0.0347443	2.52829
rs117231757	COPS3	5.67028	2.52e-07	0.038347	2.78318
rs16876182	COPS3	5.63426	2.92e-07	0.0409431	2.71854
rs59272746	COPS3	5.63426	2.92e-07	0.0409431	2.71854
rs76752109	COPS3	5.61178	3.2e-07	0.0425732	2.24009
rs72741517	COPS3	5.56784	3.83e-07	0.0459546	2.49271
rs72741535	COPS3	5.56784	3.83e-07	0.0459546	2.49271
rs57157718	COPS4	5.65648	2.67e-07	0.0393541	1.99698
rs2203002	COPS5	5.87732	1.08e-07	0.0263605	2.65641
rs7929764	COPS5	5.8583	1.17e-07	0.0272648	2.45708
rs10847919	COPS5	5.55011	4.11e-07	0.0473515	1.80637
rs5757998	COPS6	6.52658	7.06e-09	0.00755363	1.66124
rs6045249	COPS6	5.56294	3.9e-07	0.0463324	2.47497
rs57038549	COPS8	5.88579	1.04e-07	0.0259616	1.25599
rs10837777	COPS8	5.86357	1.14e-07	0.0269797	1.28397
rs117432535	COPZ1	6.08834	4.48e-08	0.0178502	4.39488
rs7090191	COPZ1	5.95603	7.78e-08	0.0228042	5.18863
rs17864173	COPZ1	5.93518	8.48e-08	0.0237654	4.92946
rs7929764	COPZ1	5.83295	1.29e-07	0.028547	4.58329
rs3756693	COQ10B	6.02259	5.9e-08	0.0202221	2.11864
rs17208483	COQ10B	5.74378	1.87e-07	0.033598	2.79403
rs150922152	COQ10B	5.72226	2.04e-07	0.0349217	2.92153
rs13143622	COQ10B	5.58941	3.51e-07	0.044264	2.66493
rs112879761	CORO1A	5.68516	2.37e-07	0.0373981	2.35884
rs59539767	CORO1A	5.62064	3.09e-07	0.0419339	3.39653
rs1594609	CORO1A	5.56108	3.93e-07	0.0464735	3.38711
rs7624166	COTL1	5.56606	3.86e-07	0.0461222	3.00819
rs972607	COX14	5.69284	2.3e-07	0.0368293	9.03144
rs7977653	COX14	5.54902	4.13e-07	0.0474208	7.53058
rs74672140	COX16	6.11208	4.06e-08	0.0170441	2.30354
rs9865804	COX16	5.70084	2.23e-07	0.0363416	2.24714
rs73751234	COX16	5.6932	2.3e-07	0.036793	2.33751
rs55851367	COX16	5.6932	2.3e-07	0.036793	2.33751
rs11136801	COX16	5.6512	2.73e-07	0.0397289	2.08906
rs6077441	COX17	6.12223	3.89e-08	0.0167518	5.59523
rs13247311	COX19	6.05642	5.12e-08	0.0189426	2.02299
rs4632824	COX19	5.68268	2.4e-07	0.0375615	1.61598
rs12654527	COX19	5.66153	2.61e-07	0.0389465	1.59658
rs4764125	COX20	7.23781	3.32e-10	0.00178565	1.96094
rs35909348	COX20	7.17671	4.32e-10	0.00198479	2.21176
rs9471016	COX20	7.03784	7.89e-10	0.00268074	2.32825
rs72920534	COX20	6.17142	3.17e-08	0.0152583	2.02742
rs726623	COX20	6.17142	3.17e-08	0.0152583	2.02742
rs66826124	COX20	6.17142	3.17e-08	0.0152583	2.02742
rs76441085	COX20	5.80997	1.42e-07	0.0298522	1.94332
rs60522180	COX20	5.77078	1.67e-07	0.0320459	2.33613
rs894319	COX20	5.76081	1.74e-07	0.0326239	2.0493
rs67391772	COX20	5.71923	2.06e-07	0.0350819	1.87126
rs11162171	COX20	5.6654	2.57e-07	0.0386482	2.04757
rs72669163	COX20	5.63018	2.97e-07	0.0412366	2.11407
rs3849796	COX20	5.62264	3.06e-07	0.0418178	1.26561
rs12427039	COX20	5.57616	3.7e-07	0.0453043	1.90986
rs72773580	COX20	5.5672	3.84e-07	0.0460129	1.34862
rs9785026	COX4I1	5.96316	7.55e-08	0.022508	25.3722
rs17378875	COX4I1	5.84873	1.21e-07	0.027732	35.8737
rs112985429	COX5A	6.60392	5.08e-09	0.00645362	1.29588
rs75921411	COX5A	6.3241	1.67e-08	0.0113188	0.871215
rs11216831	COX5A	6.25098	2.27e-08	0.0130862	1.13559
rs17540777	COX5A	6.25098	2.27e-08	0.0130862	1.13559
rs1263142	COX5A	6.08807	4.49e-08	0.0178534	0.815749
rs56327687	COX5A	5.90797	9.49e-08	0.0249044	1.27371
rs13188824	COX5A	5.89408	1.01e-07	0.0255057	1.20965
rs73063864	COX5A	5.70945	2.15e-07	0.035728	1.18709
rs10946117	COX5B	5.76423	1.72e-07	0.0324419	3.90358
rs56053745	COX6A1	5.79748	1.5e-07	0.0305597	12.8936
rs17378875	COX6A1	5.60245	3.33e-07	0.0432652	17.3797
rs1293422	COX6B1	6.15133	3.45e-08	0.0158881	29.8604
rs2249121	COX6B1	6.15133	3.45e-08	0.0158881	29.8604
rs11691856	COX6B1	5.58854	3.52e-07	0.0443316	21.5894
rs9785026	COX6B1	5.54878	4.13e-07	0.0474335	18.6047
rs17378875	COX6C	6.02011	5.96e-08	0.0203189	32.2773
rs147984054	COX6C	5.75424	1.79e-07	0.0330131	32.2747
rs9785026	COX6C	5.61148	3.21e-07	0.042599	21.463
rs9785026	COX7A2	6.75645	2.65e-09	0.00480661	25.2101
rs2822695	COX7A2	5.96423	7.52e-08	0.0224629	35.3471
rs17378875	COX7A2	5.77869	1.62e-07	0.0315848	32.592
rs13132384	COX7A2	5.52371	4.58e-07	0.0494975	27.0907
rs1293422	COX7A2L	5.95925	7.68e-08	0.022647	4.98864
rs2249121	COX7A2L	5.95925	7.68e-08	0.022647	4.98864
rs9963493	COX7A2L	5.64172	2.83e-07	0.0404028	3.37021
rs35293957	COX7B	5.93876	8.36e-08	0.0235938	10.2553
rs1293422	COX7B	5.77506	1.64e-07	0.0318007	14.1148
rs2249121	COX7B	5.77506	1.64e-07	0.0318007	14.1148
rs55653468	COX7B	5.72192	2.04e-07	0.0349407	15.4359
rs11051595	COX7B	5.62583	3.02e-07	0.0415796	14.6565
rs11837547	COX7B	5.62583	3.02e-07	0.0415796	14.6565
rs56205120	COX7B	5.61	3.22e-07	0.042716	9.20421
rs9785026	COX7C	6.56968	5.88e-09	0.00696608	29.6818
rs2822695	COX7C	6.24163	2.36e-08	0.0133516	43.6626
rs17378875	COX7C	5.75571	1.78e-07	0.0329406	38.9471
rs17134078	COX8A	6.11582	4e-08	0.0169177	2.41679
rs11051595	COX8A	5.91751	9.13e-08	0.0244801	3.46124
rs11837547	COX8A	5.91751	9.13e-08	0.0244801	3.46124
rs160993	COX8A	5.71057	2.14e-07	0.0356499	2.58612
rs2861708	COX8A	5.63604	2.9e-07	0.0408385	2.34473
rs144299167	COX8A	5.63604	2.9e-07	0.0408385	2.34473
rs78865684	COX8A	5.58548	3.56e-07	0.044549	2.68169
rs385633	COX8A	5.56991	3.8e-07	0.0457934	3.48318
rs111831113	COX8A	5.56991	3.8e-07	0.0457934	3.48318
rs72731152	CPA5	7.73881	3.74e-11	0.000613818	2.4991
rs147478070	CPA5	7.22398	3.52e-10	0.00184589	2.29592
rs8021916	CPA5	7.01131	8.84e-10	0.00278625	2.69763
rs58377166	CPA5	6.92277	1.3e-09	0.00341613	3.11794
rs76510969	CPA5	6.23615	2.41e-08	0.0134891	2.95845
rs371405	CPA5	5.97794	7.1e-08	0.0219142	1.9398
rs10281406	CPA5	5.93123	8.62e-08	0.0239402	2.8188
rs4841313	CPA5	5.89667	9.95e-08	0.0253914	2.15661
rs73952255	CPA5	5.86567	1.13e-07	0.0269015	2.11318
rs7228670	CPA5	5.86125	1.15e-07	0.0270707	2.47044
rs35834840	CPA5	5.74974	1.82e-07	0.0332927	2.30448
rs116504279	CPA5	5.73221	1.96e-07	0.0343094	1.83374
rs17151743	CPA5	5.5866	3.55e-07	0.0444871	2.02105
rs1957188	CPA5	5.56736	3.83e-07	0.0459963	1.91818
rs73952246	CPA5	5.54481	4.2e-07	0.0477518	1.9779
rs116883393	CPA5	5.53436	4.38e-07	0.0486041	2.11542
rs16832316	CPA5	5.5218	4.61e-07	0.0496404	1.63766
rs10492555	CPM	5.5294	4.47e-07	0.0490297	7.34585
rs11110715	CPNE1	6.10956	4.1e-08	0.0171143	2.05675
rs11110734	CPNE1	5.84818	1.22e-07	0.0277497	3.19954
rs7720726	CPNE1	5.59164	3.47e-07	0.0441006	3.11242
rs145817454	CPNE3	6.69583	3.43e-09	0.00545219	2.19868
rs144086080	CPNE3	6.69583	3.43e-09	0.00545219	2.19868
rs149309158	CPNE3	6.69583	3.43e-09	0.00545219	2.19868
rs149295570	CPNE3	6.69583	3.43e-09	0.00545219	2.19868
rs9898413	CPNE3	6.52432	7.13e-09	0.00759558	2.94777
rs28703653	CPNE3	6.2398	2.38e-08	0.0133882	2.76459
rs765312	CPNE3	6.23556	2.42e-08	0.0135054	1.94943
rs1866285	CPNE3	5.88875	1.03e-07	0.0257865	2.06076
rs4701955	CPNE3	5.6103	3.22e-07	0.042696	1.78037
rs62330645	CPNE3	5.56416	3.88e-07	0.046263	2.17611
rs72678963	CPNE3	5.55083	4.1e-07	0.0473047	2.18091
rs9878939	CPPED1	6.52977	6.97e-09	0.00751313	3.38566
rs112356845	CPPED1	6.11362	4.03e-08	0.0169925	4.79361
rs77245269	CPQ	6.65781	4.04e-09	0.00584857	1.47107
rs6132548	CPQ	6.25316	2.25e-08	0.0130482	1.03637
rs6082847	CPQ	6.07321	4.78e-08	0.018402	1.04069
rs73211659	CPQ	5.86572	1.13e-07	0.0268993	1.35647
rs57659377	CPQ	5.86572	1.13e-07	0.0268993	1.35647
rs8179624	CPQ	5.86572	1.13e-07	0.0268993	1.35647
rs4940786	CPQ	5.72584	2.01e-07	0.0346752	0.818385
rs71400401	CPQ	5.70374	2.2e-07	0.0361433	0.980102
rs112343223	CPQ	5.68171	2.41e-07	0.037622	1.09954
rs75859653	CPQ	5.58027	3.64e-07	0.0449553	1.12537
rs75876539	CPQ	5.58014	3.64e-07	0.0449627	1.11067
rs16787	CPSF2	6.32135	1.69e-08	0.0113758	2.79082
rs28809889	CPSF2	6.24152	2.36e-08	0.0133531	2.32441
rs7927293	CPSF2	6.13137	3.75e-08	0.0164331	2.2486
rs1408471	CPSF2	6.06622	4.92e-08	0.0186217	2.72036
rs2900223	CPSF2	6.06622	4.92e-08	0.0186217	2.72036
rs9504157	CPSF2	5.74102	1.89e-07	0.0337382	2.43431
rs77688161	CPSF2	5.69973	2.24e-07	0.0364008	3.17322
rs113018057	CPSF6	5.84673	1.22e-07	0.027818	1.0915
rs34380850	CPSF6	5.82851	1.32e-07	0.0288068	1.17547
rs57240191	CPSF6	5.7806	1.61e-07	0.0314514	1.33119
rs401168	CPSF6	5.73168	1.96e-07	0.0343418	0.796532
rs73171819	CPSF6	5.72766	1.99e-07	0.0345777	0.899988
rs4738644	CPSF6	5.65474	2.69e-07	0.0394842	1.08783
rs112949116	CPT1A	5.83961	1.26e-07	0.0282236	9.30029
rs11138299	CPT1A	5.64599	2.79e-07	0.0400594	8.31348
rs75303729	CR1	6.71308	3.19e-09	0.00526387	3.77271
rs113551020	CR1	6.71308	3.19e-09	0.00526387	3.77271
rs9785026	CR1	6.03054	5.71e-08	0.0199056	2.8027
rs11691856	CR1	6.02074	5.94e-08	0.0202924	3.23239
rs75640364	CR1	5.58495	3.57e-07	0.0445759	3.54433
rs10193260	CRAMP1L	6.58836	5.43e-09	0.00673245	1.88034
rs146980946	CRAMP1L	5.95236	7.9e-08	0.0229745	2.08887
rs2134129	CRAMP1L	5.74819	1.83e-07	0.033373	1.75877
rs2192070	CRAMP1L	5.65059	2.73e-07	0.0397719	0.970187
rs841860	CRAMP1L	5.61803	3.12e-07	0.0420913	1.41208
rs72836179	CRAMP1L	5.54177	4.25e-07	0.0480146	1.75412
rs17106481	CRBN	5.7936	1.52e-07	0.0308036	4.90654
rs11691856	CREB1	6.75004	2.72e-09	0.00485742	8.13759
rs274700	CREB1	5.97687	7.13e-08	0.021968	6.11958
rs4713466	CREB1	5.74341	1.87e-07	0.0336299	6.69833
rs62330645	CREB1	5.65626	2.67e-07	0.0393677	7.88511
rs67037061	CREB1	5.56272	3.91e-07	0.0463527	7.45643
rs73028621	CREBBP	5.85853	1.16e-07	0.0272435	4.70858
rs2223962	CREBBP	5.60621	3.27e-07	0.0430008	3.86287
rs7755367	CREBBP	5.58659	3.55e-07	0.0444871	3.17773
rs73579406	CREBBP	5.57427	3.73e-07	0.0454344	3.91443
rs72794462	CREBRF	6.20906	2.7e-08	0.014324	5.47198
rs57347214	CREBRF	6.03148	5.68e-08	0.0198662	6.37699
rs3752097	CREBRF	6.03148	5.68e-08	0.0198662	6.37699
rs17378875	CREBRF	5.63159	2.95e-07	0.0411359	5.29178
rs10098530	CREM	6.81658	2.05e-09	0.00432359	2.85329
rs151002227	CREM	6.81658	2.05e-09	0.00432359	2.85329
rs140670189	CREM	6.2602	2.18e-08	0.0128616	2.1005
rs77363496	CREM	6.02464	5.85e-08	0.0201383	3.41772
rs72890718	CREM	6.02464	5.85e-08	0.0201383	3.41772
rs72892745	CREM	6.02464	5.85e-08	0.0201383	3.41772
rs62466392	CREM	5.98596	6.87e-08	0.0216404	3.80595
rs113354422	CREM	5.88263	1.05e-07	0.0260898	3.87981
rs2140689	CREM	5.84435	1.23e-07	0.0279359	2.80977
rs17188601	CREM	5.77527	1.64e-07	0.0317867	2.89049
rs1040482	CREM	5.77527	1.64e-07	0.0317867	2.89049
rs11718777	CREM	5.76294	1.73e-07	0.0324986	2.30299
rs10962332	CREM	5.73118	1.97e-07	0.0343884	3.6154
rs2455007	CREM	5.64115	2.84e-07	0.0404372	3.31632
rs1042987	CREM	5.54022	4.28e-07	0.0481329	3.77946
rs62406529	CREM	5.54022	4.28e-07	0.0481329	3.77946
rs72894618	CREM	5.53954	4.29e-07	0.0481923	3.04576
rs11028179	CREM	5.53039	4.45e-07	0.0489245	3.2591
rs10468673	CRHR1-IT1	6.66799	3.87e-09	0.00575885	2.15473
rs11882901	CRHR1-IT1	6.16787	3.21e-08	0.0153575	2.06669
rs113251015	CRHR1-IT1	5.79994	1.48e-07	0.0304203	1.46677
rs72702696	CRHR1-IT1	5.65801	2.65e-07	0.0392623	1.90538
rs138060840	CRIP1	6.82171	2e-09	0.00427298	7.77728
rs77470036	CRIP1	6.82171	2e-09	0.00427298	7.77728
rs9297790	CRIP1	6.181	3.04e-08	0.0149952	8.20141
rs2262681	CRIP1	5.69273	2.3e-07	0.0368349	3.97808
rs80344950	CRIP1	5.58661	3.55e-07	0.0444871	6.88585
rs17542473	CRIP1	5.55074	4.1e-07	0.0473127	3.69637
rs11709158	CRIP1	5.53692	4.34e-07	0.0483963	6.1897
rs76747093	CRIP1	5.53692	4.34e-07	0.0483963	6.1897
rs114314900	CRIPT	7.24608	3.2e-10	0.0017492	2.0994
rs56411654	CRIPT	6.31097	1.76e-08	0.0115983	1.80805
rs73152839	CRIPT	6.31097	1.76e-08	0.0115983	1.80805
rs1230061	CRIPT	5.88535	1.04e-07	0.0259865	1.68741
rs162820	CRIPT	5.87759	1.08e-07	0.0263477	1.7858
rs4793371	CRIPT	5.86092	1.15e-07	0.0270868	1.69317
rs4927178	CRIPT	5.797	1.5e-07	0.0305961	0.924237
rs6905683	CRIPT	5.66153	2.61e-07	0.0389465	1.6448
rs11219184	CRIPT	5.56849	3.82e-07	0.0459055	1.46917
rs16948381	CRIPT	5.5615	3.93e-07	0.0464374	1.67935
rs74322053	CRIPT	5.55089	4.1e-07	0.0473047	1.92535
rs78244117	CRIPT	5.55089	4.1e-07	0.0473047	1.92535
rs11101133	CRK	5.74053	1.89e-07	0.0337671	4.53694
rs4253040	CRK	5.74053	1.89e-07	0.0337671	4.53694
rs17701982	CRK	5.64892	2.75e-07	0.039901	2.63041
rs7585714	CRK	5.64617	2.78e-07	0.0400508	2.97202
rs71419337	CRK	5.64617	2.78e-07	0.0400508	2.97202
rs56142254	CRKL	6.27588	2.04e-08	0.0124163	1.46848
rs11661738	CRKL	6.23788	2.4e-08	0.0134267	1.97278
rs4671637	CRKL	5.64144	2.84e-07	0.04042	1.846
rs10927551	CRLF3	5.98393	6.93e-08	0.0216963	2.03136
rs57175349	CRLF3	5.59204	3.47e-07	0.0440699	2.34103
rs13227954	CRNKL1	6.55247	6.33e-09	0.00719128	0.860208
rs4719962	CRNKL1	5.94935	8e-08	0.0231138	0.751695
rs71469580	CRNKL1	5.82914	1.31e-07	0.0287663	1.23528
rs1695510	CRNKL1	5.70456	2.19e-07	0.0360982	0.752533
rs678108	CRNKL1	5.67654	2.46e-07	0.0380104	1.08271
rs112949116	CROCCP3	6.43307	1.05e-08	0.00911854	3.39168
rs11247367	CROCCP3	6.19534	2.86e-08	0.0146514	3.06615
rs13375905	CROCCP3	5.61946	3.1e-07	0.0420053	2.75248
rs73139975	CROCCP3	5.56048	3.94e-07	0.0465219	2.80045
rs28625191	CRTAP	6.44832	9.85e-09	0.00887126	1.72447
rs230908	CRTAP	5.57523	3.71e-07	0.0453709	1.55332
rs7228133	CRTC3	5.92283	8.93e-08	0.0242836	1.26115
rs73068167	CRTC3	5.66351	2.59e-07	0.0387952	1.80034
rs10927551	CRX	5.96418	7.52e-08	0.0224629	5.78156
rs112788967	CRX	5.69408	2.29e-07	0.0367458	5.78574
rs10492555	CRX	5.66357	2.59e-07	0.0387918	6.16047
rs17862367	CRYZL1	5.74469	1.86e-07	0.0335559	0.965389
rs72782655	CRYZL1	5.62827	2.99e-07	0.0413822	1.33346
rs7120514	CS	5.72935	1.98e-07	0.0344725	1.33287
rs78827776	CS	5.65704	2.66e-07	0.039322	1.2789
rs112949116	CSAD	5.56997	3.79e-07	0.0457918	6.15599
rs6735890	CSAD	5.54552	4.19e-07	0.0476879	3.26185
rs73847668	CSDE1	6.68806	3.55e-09	0.00552929	14.3937
rs78663274	CSDE1	6.68806	3.55e-09	0.00552929	14.3937
rs74695964	CSDE1	6.68806	3.55e-09	0.00552929	14.3937
rs78229319	CSDE1	6.68806	3.55e-09	0.00552929	14.3937
rs73154913	CSDE1	6.68806	3.55e-09	0.00552929	14.3937
rs116089099	CSDE1	6.12204	3.9e-08	0.0167518	13.008
rs56000107	CSDE1	6.08882	4.48e-08	0.0178491	12.7714
rs72794462	CSDE1	5.95302	7.88e-08	0.0229441	12.4289
rs10521100	CSDE1	5.73005	1.98e-07	0.034436	15.5606
rs74266575	CSDE1	5.51921	4.66e-07	0.0498542	11.793
rs113045968	CSE1L	6.26225	2.16e-08	0.0127991	1.4543
rs62058678	CSE1L	6.13436	3.7e-08	0.0163392	1.42746
rs73923128	CSE1L	6.11434	4.02e-08	0.0169604	1.31789
rs111529517	CSE1L	5.99154	6.71e-08	0.0214606	1.45821
rs334105	CSE1L	5.92363	8.9e-08	0.0242581	1.57912
rs76924442	CSE1L	5.91973	9.04e-08	0.0243816	1.38628
rs12669789	CSE1L	5.87508	1.09e-07	0.0264511	1.58353
rs10455831	CSE1L	5.84494	1.23e-07	0.0279072	1.62133
rs12665751	CSE1L	5.84494	1.23e-07	0.0279072	1.62133
rs12141777	CSE1L	5.66339	2.59e-07	0.0387953	1.39707
rs661536	CSE1L	5.61937	3.1e-07	0.0420116	1.112
rs60433005	CSE1L	5.59921	3.37e-07	0.0435174	1.37771
rs6807354	CSE1L	5.59272	3.46e-07	0.0440292	0.846317
rs79763450	CSE1L	5.54751	4.16e-07	0.0475571	0.854716
rs12147163	CSE1L	5.54751	4.16e-07	0.0475571	0.854716
rs7165244	CSF2RA	5.65494	2.69e-07	0.0394672	6.77883
rs6995106	CSGALNACT1	7.29765	2.56e-10	0.00154576	2.71034
rs1366151	CSGALNACT1	7.02507	8.33e-10	0.00273532	1.64596
rs10086539	CSGALNACT1	6.99606	9.44e-10	0.00289288	1.79963
rs7127916	CSGALNACT1	6.04704	5.33e-08	0.0192344	1.69614
rs10102281	CSGALNACT1	5.97211	7.28e-08	0.0221293	1.40089
rs10107220	CSGALNACT1	5.97211	7.28e-08	0.0221293	1.40089
rs10093529	CSGALNACT1	5.97211	7.28e-08	0.0221293	1.40089
rs16881274	CSGALNACT1	5.96458	7.51e-08	0.0224555	1.78233
rs28660695	CSGALNACT1	5.90148	9.75e-08	0.0251682	1.76397
rs16881180	CSGALNACT1	5.90148	9.75e-08	0.0251682	1.76397
rs13104269	CSGALNACT1	5.76386	1.72e-07	0.0324628	2.13393
rs56275096	CSGALNACT1	5.71664	2.09e-07	0.0352671	1.40252
rs568032	CSGALNACT1	5.63754	2.88e-07	0.0407051	1.64768
rs4313630	CSGALNACT1	5.55812	3.98e-07	0.0467194	1.76456
rs72750824	CSGALNACT1	5.54537	4.19e-07	0.0477034	1.85579
rs12632521	CSGALNACT2	6.05009	5.26e-08	0.0191444	1.14416
rs9366976	CSGALNACT2	5.98654	6.85e-08	0.0216217	1.91164
rs9394530	CSGALNACT2	5.54417	4.21e-07	0.0478063	1.73054
rs714286	CSNK1A1	5.53832	4.31e-07	0.0482645	1.87656
rs3739641	CSNK1D	6.17739	3.09e-08	0.0150778	1.73831
rs2402064	CSNK1D	6.11846	3.95e-08	0.0168616	1.5903
rs11625210	CSNK1E	6.64668	4.23e-09	0.00593899	2.26423
rs78862548	CSNK1E	5.94533	8.13e-08	0.023293	2.36807
rs1371696	CSNK1E	5.56384	3.89e-07	0.0462851	1.78474
rs3756693	CSNK1G1	6.73392	2.92e-09	0.00504221	2.28139
rs1392169	CSNK1G1	5.84266	1.24e-07	0.0280392	1.72114
rs346661	CSNK1G1	5.84087	1.25e-07	0.0281362	2.21572
rs34981496	CSNK2A1	6.97336	1.04e-09	0.00301577	1.31461
rs111257290	CSNK2A1	6.4829	8.51e-09	0.00827145	1.93591
rs113045968	CSNK2A1	6.39783	1.22e-08	0.00984029	1.62063
rs10244266	CSNK2A1	5.97749	7.12e-08	0.0219385	1.54948
rs1788245	CSNK2A1	5.88822	1.03e-07	0.0258123	1.5799
rs4891378	CSNK2A1	5.85623	1.18e-07	0.0273533	1.57392
rs111345163	CSNK2A1	5.852	1.2e-07	0.0275395	1.52796
rs6930146	CSNK2A1	5.81698	1.38e-07	0.0294102	1.80182
rs76521069	CSNK2A1	5.74712	1.84e-07	0.0333935	1.23213
rs56389795	CSNK2A1	5.72163	2.04e-07	0.0349493	1.28806
rs7242746	CSNK2A1	5.6619	2.61e-07	0.0389163	1.38161
rs8129949	CSNK2A1	5.57624	3.7e-07	0.045298	1.46672
rs145576399	CSNK2A1	5.55001	4.11e-07	0.0473515	1.45984
rs79925624	CSNK2A1	5.52401	4.57e-07	0.0494703	1.59123
rs11766170	CSNK2B	5.57076	3.78e-07	0.0457217	2.13244
rs4287917	CSNK2B	5.55867	3.97e-07	0.0466672	1.96989
rs17167024	CSPP1	7.19536	3.99e-10	0.00192924	3.44419
rs6958114	CSPP1	6.46646	9.12e-09	0.00854923	3.28197
rs62250601	CSPP1	6.44582	9.96e-09	0.00892113	2.65832
rs35337520	CSPP1	6.40147	1.2e-08	0.00975585	1.67189
rs16962188	CSPP1	6.36407	1.41e-08	0.010503	2.95256
rs10419642	CSPP1	6.36407	1.41e-08	0.010503	2.95256
rs62250576	CSPP1	5.95538	7.8e-08	0.0228385	2.61001
rs2172846	CSPP1	5.95538	7.8e-08	0.0228385	2.61001
rs4732815	CSPP1	5.94195	8.25e-08	0.0234513	1.75216
rs35139012	CSPP1	5.7808	1.6e-07	0.0314514	2.64915
rs77883412	CSPP1	5.73203	1.96e-07	0.0343267	2.25225
rs75039586	CSPP1	5.71909	2.07e-07	0.0350909	2.28849
rs75501472	CSPP1	5.71909	2.07e-07	0.0350909	2.28849
rs4630795	CSPP1	5.63652	2.89e-07	0.0408028	2.6437
rs1793233	CSPP1	5.59903	3.37e-07	0.043534	2.61461
rs12521913	CSPP1	5.5983	3.38e-07	0.043598	2.77545
rs2720961	CSPP1	5.58829	3.52e-07	0.0443471	1.98033
rs6433184	CSPP1	5.53926	4.3e-07	0.0482098	2.21559
rs112220397	CSPP1	5.53182	4.43e-07	0.0488196	2.6404
rs57417162	CST7	8.20768	4.8e-12	0.000232445	9.9272
rs117242598	CST7	6.73418	2.91e-09	0.00504168	8.87326
rs116904357	CST7	6.71597	3.15e-09	0.00524954	8.70468
rs7851253	CST7	6.71597	3.15e-09	0.00524954	8.70468
rs75859653	CST7	6.34172	1.55e-08	0.0109558	8.5314
rs10499800	CST7	6.30347	1.82e-08	0.0117397	7.09524
rs72841645	CST7	6.20458	2.76e-08	0.0144386	8.09233
rs112176328	CST7	6.20458	2.76e-08	0.0144386	8.09233
rs1914984	CST7	6.12566	3.84e-08	0.0166496	7.54015
rs72935270	CST7	6.12566	3.84e-08	0.0166496	7.54015
rs72702696	CST7	5.96724	7.43e-08	0.0223256	8.00263
rs11039588	CST7	5.94048	8.3e-08	0.0235158	6.83968
rs10838843	CST7	5.94048	8.3e-08	0.0235158	6.83968
rs111721080	CST7	5.90617	9.56e-08	0.024992	7.79566
rs113598018	CST7	5.90254	9.71e-08	0.0251228	6.73022
rs4411004	CST7	5.88616	1.04e-07	0.0259389	6.59983
rs17455845	CST7	5.88616	1.04e-07	0.0259389	6.59983
rs443592	CST7	5.8758	1.08e-07	0.0264218	7.59108
rs72797114	CST7	5.85298	1.19e-07	0.0274919	7.26428
rs10464156	CST7	5.81536	1.39e-07	0.0294964	7.73398
rs58171564	CST7	5.80572	1.45e-07	0.0301125	6.08892
rs7923770	CST7	5.77513	1.64e-07	0.0317971	7.41597
rs35032676	CST7	5.75589	1.78e-07	0.032925	6.5908
rs11809230	CST7	5.75488	1.78e-07	0.0329798	6.02209
rs723994	CST7	5.75488	1.78e-07	0.0329798	6.02209
rs72719779	CST7	5.72105	2.05e-07	0.0349737	6.79231
rs11790970	CST7	5.70188	2.22e-07	0.0362673	7.27406
rs74037846	CST7	5.62205	3.07e-07	0.0418456	7.47625
rs17864173	CST7	5.58874	3.52e-07	0.0443045	8.0717
rs17763601	CST7	5.58345	3.59e-07	0.0446813	7.28077
rs79370616	CST7	5.57545	3.71e-07	0.0453676	6.38121
rs11039729	CST7	5.5744	3.73e-07	0.0454329	6.37361
rs10070206	CST7	5.5721	3.76e-07	0.0456097	7.12846
rs71647707	CST7	5.56549	3.86e-07	0.0461464	7.22722
rs2402064	CST7	5.53214	4.42e-07	0.0487964	6.95158
rs12265889	CSTB	6.01111	6.19e-08	0.0206901	2.16236
rs10511904	CSTB	5.93186	8.6e-08	0.0239214	2.14868
rs7504604	CSTB	5.652	2.72e-07	0.0396623	1.17451
rs111366135	CSTF3	6.07683	4.71e-08	0.0182721	1.48883
rs62460339	CSTF3	5.74916	1.83e-07	0.033331	1.2082
rs59960696	CTAGE5	7.04173	7.75e-10	0.00267388	2.20803
rs77133441	CTAGE5	7.01126	8.85e-10	0.00278625	2.20532
rs13216409	CTAGE5	6.37364	1.35e-08	0.0103086	1.75638
rs9401005	CTAGE5	6.37364	1.35e-08	0.0103086	1.75638
rs6131926	CTAGE5	6.22489	2.53e-08	0.013831	2.11576
rs73553142	CTAGE5	6.07263	4.79e-08	0.0184196	2.57755
rs35476086	CTAGE5	6.02279	5.89e-08	0.0202092	1.71746
rs13202073	CTAGE5	6.02279	5.89e-08	0.0202092	1.71746
rs16787	CTAGE5	5.97604	7.16e-08	0.0219848	1.51196
rs112522059	CTAGE5	5.80227	1.47e-07	0.0302714	2.5581
rs12570343	CTAGE5	5.77316	1.66e-07	0.0318967	1.60571
rs75037627	CTAGE5	5.74236	1.88e-07	0.0336935	2.75511
rs28718090	CTAGE5	5.69612	2.27e-07	0.0366273	1.79027
rs112594362	CTAGE5	5.66004	2.63e-07	0.0390737	1.84406
rs189116606	CTBP1-AS2	6.33649	1.58e-08	0.0110475	4.47955
rs6735890	CTBP1-AS2	6.19468	2.87e-08	0.0146651	3.12126
rs13025732	CTBP1-AS2	5.80147	1.47e-07	0.0303321	4.14409
rs73057853	CTBP1-AS2	5.74769	1.84e-07	0.0333777	2.99469
rs1644387	CTBP1-AS2	5.66922	2.53e-07	0.0384	5.79958
rs2822695	CTC1	5.60778	3.25e-07	0.0428658	2.53066
rs17774753	CTCF	7.59207	7.1e-11	0.000841754	2.24885
rs12676761	CTCF	6.66148	3.97e-09	0.00581513	1.80969
rs12478849	CTCF	6.28485	1.97e-08	0.0121597	1.90774
rs2822695	CTCF	5.87337	1.1e-07	0.0265138	2.0651
rs10495946	CTCF	5.82673	1.33e-07	0.02888	1.86234
rs73412081	CTCF	5.62623	3.02e-07	0.0415568	1.87314
rs73238177	CTCF	5.60813	3.25e-07	0.0428447	1.73765
rs75443629	CTCF	5.57811	3.67e-07	0.0451349	1.73141
rs72734382	CTCFL	6.04518	5.37e-08	0.0192857	1.15789
rs11138367	CTCFL	6.04518	5.37e-08	0.0192857	1.15789
rs11138388	CTCFL	6.04518	5.37e-08	0.0192857	1.15789
rs17552288	CTCFL	5.85531	1.18e-07	0.027405	1.29515
rs764361	CTCFL	5.67138	2.51e-07	0.0382696	1.00398
rs8019184	CTCFL	5.64718	2.77e-07	0.0400055	0.817554
rs62308335	CTCFL	5.52319	4.59e-07	0.0495284	0.952257
rs4841313	CTDNEP1	6.25109	2.27e-08	0.0130848	1.26955
rs9956113	CTDNEP1	6.12403	3.86e-08	0.0167109	0.82894
rs17151743	CTDNEP1	5.75539	1.78e-07	0.0329551	1.16817
rs10490567	CTDNEP1	5.67081	2.52e-07	0.0383062	1.13707
rs16845844	CTDNEP1	5.67081	2.52e-07	0.0383062	1.13707
rs34563976	CTDNEP1	5.64479	2.8e-07	0.0401521	1.16718
rs35633649	CTDNEP1	5.64479	2.8e-07	0.0401521	1.16718
rs56798110	CTDNEP1	5.64479	2.8e-07	0.0401521	1.16718
rs12489506	CTDNEP1	5.64479	2.8e-07	0.0401521	1.16718
rs11101133	CTDNEP1	5.61139	3.21e-07	0.0426004	1.25408
rs4253040	CTDNEP1	5.61139	3.21e-07	0.0426004	1.25408
rs6478042	CTDNEP1	5.54273	4.24e-07	0.0479208	0.747959
rs11193441	CTDSP1	6.69733	3.41e-09	0.00543845	1.36581
rs117585235	CTDSP1	6.58528	5.5e-09	0.006757	1.53055
rs9627887	CTDSP1	5.96546	7.48e-08	0.022413	1.51981
rs6549454	CTDSP1	5.83374	1.29e-07	0.0285047	1.38893
rs7080002	CTDSP1	5.81369	1.4e-07	0.0296232	1.19097
rs1416410	CTDSP1	5.81369	1.4e-07	0.0296232	1.19097
rs1858035	CTDSP1	5.77787	1.62e-07	0.0316318	1.5363
rs67391772	CTDSP1	5.76042	1.74e-07	0.0326395	1.406
rs61832639	CTDSP1	5.75802	1.76e-07	0.0327802	1.01296
rs141894996	CTDSP1	5.71549	2.1e-07	0.0353287	1.06878
rs12427039	CTDSP1	5.68515	2.37e-07	0.0373981	1.44743
rs67348749	CTDSP1	5.66481	2.58e-07	0.0386971	1.32386
rs12416170	CTDSP1	5.60664	3.27e-07	0.0429706	1.45001
rs10278604	CTDSP1	5.59154	3.48e-07	0.0441093	1.66629
rs76812148	CTDSP1	5.59154	3.48e-07	0.0441093	1.66629
rs7214500	CTDSP1	5.55706	4e-07	0.046815	1.20045
rs9889631	CTDSP1	5.55706	4e-07	0.046815	1.20045
rs75982345	CTDSP1	5.55706	4e-07	0.046815	1.20045
rs7208872	CTDSP1	5.55706	4e-07	0.046815	1.20045
rs16943200	CTDSP1	5.55706	4e-07	0.046815	1.20045
rs74961279	CTDSP1	5.55706	4e-07	0.046815	1.20045
rs6503884	CTDSP1	5.55706	4e-07	0.046815	1.20045
rs2000967	CTDSP1	5.55557	4.02e-07	0.0469352	1.12027
rs113317171	CTDSP1	5.53888	4.3e-07	0.0482261	1.26637
rs17716027	CTDSPL2	6.06259	4.99e-08	0.0187258	3.45
rs10989553	CTDSPL2	5.97757	7.11e-08	0.0219348	2.07115
rs12632521	CTDSPL2	5.84983	1.21e-07	0.0276698	2.08813
rs67781807	CTNNB1	6.44579	9.96e-09	0.00892113	2.18188
rs1764070	CTNNB1	5.89578	9.98e-08	0.0254208	2.5831
rs4318620	CTNNB1	5.81751	1.38e-07	0.0293976	1.08411
rs142898694	CTNNB1	5.72538	2.01e-07	0.0346963	2.07127
rs2279898	CTNNB1	5.69929	2.24e-07	0.0364236	1.79574
rs11158946	CTNNB1	5.6239	3.05e-07	0.0417165	1.52566
rs56916613	CTNNB1	5.60648	3.27e-07	0.0429839	1.97853
rs7974217	CTNNB1	5.5891	3.51e-07	0.0442775	1.82999
rs1056344	CTNNB1	5.58237	3.61e-07	0.0447808	1.84464
rs66500746	CTNNB1	5.54275	4.24e-07	0.0479208	1.95372
rs1571725	CTNNB1	5.52762	4.5e-07	0.0491839	1.35289
rs11712196	CTNNBL1	5.53288	4.41e-07	0.0487258	3.21051
rs61882854	CTR9	7.10238	5.97e-10	0.00232528	2.6764
rs6788396	CTR9	6.33072	1.62e-08	0.0111549	2.53192
rs2223962	CTR9	6.31947	1.7e-08	0.0113904	2.37873
rs73579406	CTR9	6.31633	1.72e-08	0.0114785	2.41944
rs78345132	CTR9	5.98388	6.93e-08	0.0216963	2.03803
rs66494370	CTR9	5.75088	1.81e-07	0.0332428	1.87828
rs2284906	CTR9	5.66588	2.57e-07	0.0386276	2.05991
rs62128614	CTR9	5.60111	3.34e-07	0.0433921	2.3104
rs12474784	CTR9	5.60111	3.34e-07	0.0433921	2.3104
rs7570690	CTR9	5.60111	3.34e-07	0.0433921	2.3104
rs3815520	CTR9	5.60111	3.34e-07	0.0433921	2.3104
rs7594805	CTR9	5.60111	3.34e-07	0.0433921	2.3104
rs76252522	CTR9	5.60111	3.34e-07	0.0433921	2.3104
rs11138299	CTSB	6.50576	7.72e-09	0.00785494	9.74788
rs10492555	CTSB	5.74856	1.83e-07	0.0333656	7.02916
rs67318008	CTSB	5.7156	2.1e-07	0.0353258	10.2183
rs12659377	CTSB	5.5977	3.39e-07	0.0436249	6.5554
rs73847668	CTSB	5.58401	3.58e-07	0.0446387	8.65136
rs78663274	CTSB	5.58401	3.58e-07	0.0446387	8.65136
rs74695964	CTSB	5.58401	3.58e-07	0.0446387	8.65136
rs78229319	CTSB	5.58401	3.58e-07	0.0446387	8.65136
rs73154913	CTSB	5.58401	3.58e-07	0.0446387	8.65136
rs75859653	CTSC	7.48944	1.11e-10	0.00101562	4.38512
rs74037849	CTSC	6.77752	2.42e-09	0.00466378	3.83553
rs12126383	CTSC	6.76174	2.59e-09	0.00474418	3.11181
rs111721080	CTSC	6.68814	3.55e-09	0.00552929	3.9261
rs71647707	CTSC	6.4347	1.04e-08	0.00908751	3.70134
rs77626415	CTSC	6.20455	2.76e-08	0.0144386	3.51084
rs74037846	CTSC	6.1527	3.43e-08	0.0158463	3.69177
rs57820084	CTSC	6.12985	3.77e-08	0.0164942	4.0343
rs9604813	CTSC	6.11984	3.93e-08	0.0168149	3.45265
rs346011	CTSC	5.97597	7.16e-08	0.0219848	2.4552
rs11809230	CTSC	5.90052	9.79e-08	0.0252185	2.84424
rs723994	CTSC	5.90052	9.79e-08	0.0252185	2.84424
rs11942445	CTSC	5.82475	1.34e-07	0.0289978	3.7544
rs966590	CTSC	5.78813	1.56e-07	0.0310852	3.67329
rs6597416	CTSC	5.55382	4.05e-07	0.0470502	3.6923
rs6493824	CTSC	5.5511	4.1e-07	0.0472997	2.87882
rs274700	CTSW	7.9801	1.3e-11	0.000329733	5.34671
rs117242598	CTSW	7.44849	1.33e-10	0.00112661	8.33874
rs75182186	CTSW	7.20874	3.76e-10	0.00188995	5.82662
rs6782829	CTSW	6.46324	9.25e-09	0.00862087	6.94146
rs11942445	CTSW	6.34879	1.5e-08	0.010825	7.57935
rs73671492	CTSW	6.32134	1.69e-08	0.0113758	6.9903
rs1030414	CTSW	6.3037	1.82e-08	0.0117332	6.43926
rs34380850	CTSW	5.97956	7.06e-08	0.0218714	5.99291
rs1219447	CTSW	5.94214	8.24e-08	0.0234427	5.8451
rs57417162	CTSW	5.90435	9.64e-08	0.0250741	7.1919
rs72722012	CTSW	5.89257	1.01e-07	0.0255994	6.6745
rs116904357	CTSW	5.88376	1.05e-07	0.0260465	7.06188
rs7851253	CTSW	5.88376	1.05e-07	0.0260465	7.06188
rs11809230	CTSW	5.86061	1.15e-07	0.0271051	5.39492
rs723994	CTSW	5.86061	1.15e-07	0.0271051	5.39492
rs73878965	CTSW	5.75091	1.81e-07	0.0332428	7.30027
rs73994607	CTSW	5.723	2.03e-07	0.0348617	6.33129
rs116000351	CTSW	5.71085	2.14e-07	0.0356261	6.29606
rs13410146	CTSW	5.71085	2.14e-07	0.0356261	6.29606
rs141782873	CTSW	5.67105	2.51e-07	0.0382908	6.74343
rs34135146	CTSW	5.53922	4.3e-07	0.0482108	4.83375
rs55705548	CUBN	6.7672	2.53e-09	0.00472203	1.81701
rs1408749	CUBN	5.86252	1.15e-07	0.0270279	0.794516
rs2054508	CUBN	5.82492	1.34e-07	0.0289865	1.54671
rs2477483	CUBN	5.72384	2.03e-07	0.0348018	0.832556
rs17039435	CUBN	5.68815	2.34e-07	0.0371818	1.03485
rs61830978	CUBN	5.66806	2.55e-07	0.038468	1.57753
rs73553142	CUBN	5.60158	3.34e-07	0.0433458	1.54326
rs7675881	CUBN	5.58743	3.53e-07	0.0444383	1.10468
rs72920534	CUEDC2	6.33611	1.58e-08	0.0110475	1.18578
rs726623	CUEDC2	6.33611	1.58e-08	0.0110475	1.18578
rs66826124	CUEDC2	6.33611	1.58e-08	0.0110475	1.18578
rs16948180	CUEDC2	5.88934	1.03e-07	0.0257496	1.283
rs6053441	CUEDC2	5.86769	1.12e-07	0.0268079	1.20647
rs79800605	CUEDC2	5.79423	1.52e-07	0.0307597	1.3726
rs2041510	CUEDC2	5.77799	1.62e-07	0.0316258	1.1595
rs72773580	CUEDC2	5.66873	2.54e-07	0.0384314	0.785156
rs4480961	CUEDC2	5.62992	2.97e-07	0.0412537	1.05579
rs13253779	CUL1	6.47736	8.71e-09	0.00833127	2.36413
rs16862840	CUL1	5.7471	1.84e-07	0.0333939	1.97622
rs35510643	CUL1	5.71312	2.12e-07	0.0354952	1.88362
rs113116649	CUL1	5.60714	3.26e-07	0.0429288	2.02275
rs6651426	CUL1	5.60714	3.26e-07	0.0429288	2.02275
rs9904494	CUL2	6.33593	1.59e-08	0.0110475	1.70181
rs78632193	CUL2	6.33593	1.59e-08	0.0110475	1.70181
rs8073671	CUL2	6.33593	1.59e-08	0.0110475	1.70181
rs57559912	CUL2	6.33593	1.59e-08	0.0110475	1.70181
rs11738214	CUL2	6.31387	1.74e-08	0.0115334	2.13331
rs72947165	CUL2	5.66718	2.55e-07	0.0385503	1.70566
rs35033583	CUL2	5.57177	3.77e-07	0.0456309	1.91523
rs12449753	CUL3	7.13447	5.19e-10	0.00215017	2.15535
rs80139513	CUL3	6.79923	2.2e-09	0.00446457	2.08361
rs73105761	CUL3	6.65518	4.08e-09	0.00587105	2.07842
rs67519020	CUL3	6.552	6.34e-09	0.00719128	1.84815
rs73203891	CUL3	6.552	6.34e-09	0.00719128	1.84815
rs73206051	CUL3	6.552	6.34e-09	0.00719128	1.84815
rs73206080	CUL3	6.552	6.34e-09	0.00719128	1.84815
rs7245232	CUL3	6.51675	7.37e-09	0.00767353	1.74534
rs66494567	CUL3	6.51675	7.37e-09	0.00767353	1.74534
rs62096985	CUL3	6.47049	8.97e-09	0.00848377	1.78382
rs9949226	CUL3	6.24996	2.28e-08	0.0131206	1.53861
rs36032743	CUL3	6.11388	4.03e-08	0.0169795	1.34727
rs60137373	CUL3	6.09552	4.35e-08	0.0176342	1.7162
rs73206041	CUL3	6.09552	4.35e-08	0.0176342	1.7162
rs62097052	CUL3	5.97793	7.1e-08	0.0219142	1.64502
rs3112417	CUL3	5.96011	7.65e-08	0.0226104	1.74472
rs9296375	CUL3	5.94039	8.3e-08	0.0235168	1.21109
rs9609381	CUL3	5.83869	1.26e-07	0.0282772	1.6813
rs3794949	CUL3	5.77339	1.65e-07	0.0318901	1.56888
rs12488503	CUL3	5.75545	1.78e-07	0.0329551	1.87238
rs2455007	CUL3	5.71243	2.12e-07	0.0355479	2.0116
rs13339699	CUL3	5.68542	2.37e-07	0.0373846	1.55557
rs72829352	CUL3	5.67079	2.52e-07	0.0383062	1.85833
rs76847828	CUL3	5.61229	3.19e-07	0.0425326	2.03485
rs13188824	CUL4A	7.05356	7.37e-10	0.00260256	1.58727
rs145644046	CUL4A	5.80261	1.47e-07	0.0302572	1.13878
rs62176082	CUL4A	5.76594	1.7e-07	0.0323227	1.47896
rs2912118	CUL4A	5.72643	2e-07	0.0346495	1.00176
rs34995190	CUL4A	5.66335	2.59e-07	0.0387953	1.67086
rs115223618	CUL4A	5.62805	3e-07	0.0413975	1.6698
rs79600374	CUL4A	5.57904	3.66e-07	0.0450753	1.35964
rs1917271	CUL4A	5.55235	4.08e-07	0.0472127	1.13725
rs7845446	CUL5	6.64137	4.33e-09	0.00601652	2.71129
rs113698256	CUL5	6.05527	5.15e-08	0.0189689	2.18952
rs74788740	CUL5	5.75904	1.75e-07	0.0327273	2.68778
rs201936507	CUL5	5.75904	1.75e-07	0.0327273	2.68778
rs73069273	CUL5	5.65244	2.71e-07	0.0396275	2.33704
rs17248764	CUL5	5.5849	3.57e-07	0.0445798	2.40314
rs35917072	CUL9	7.15497	4.75e-10	0.0020629	1.45326
rs8083732	CUL9	6.42667	1.08e-08	0.00925503	1.74251
rs78561658	CUL9	6.19162	2.91e-08	0.01477	1.19884
rs9496972	CUL9	6.12408	3.86e-08	0.01671	1.49527
rs2234329	CUL9	6.04684	5.33e-08	0.0192404	1.26291
rs112609450	CUL9	6.02902	5.74e-08	0.0199829	1.20713
rs535381	CUL9	5.90832	9.48e-08	0.0248918	1.16701
rs71432995	CUL9	5.84325	1.24e-07	0.0280032	1.5333
rs13216409	CUL9	5.81077	1.42e-07	0.0297976	0.986254
rs9401005	CUL9	5.81077	1.42e-07	0.0297976	0.986254
rs79625050	CUL9	5.69651	2.27e-07	0.03662	1.34251
rs73933391	CUL9	5.68946	2.33e-07	0.037089	1.55418
rs11051595	CUTA	6.84515	1.81e-09	0.00403948	6.88113
rs11837547	CUTA	6.84515	1.81e-09	0.00403948	6.88113
rs285589	CUTA	5.9012	9.76e-08	0.0251798	4.19387
rs78024509	CUTA	5.70282	2.21e-07	0.0362105	6.34817
rs2663040	CUTA	5.64024	2.85e-07	0.0405068	5.14942
rs12064496	CUTA	5.55606	4.01e-07	0.0468919	5.66997
rs75037627	CUTC	5.6737	2.49e-07	0.0381367	2.23581
rs35510643	CUTC	5.65954	2.64e-07	0.0391172	1.88649
rs17164146	CWC15	6.67866	3.69e-09	0.00562795	7.28115
rs17164107	CWC15	6.61201	4.91e-09	0.00638597	7.06965
rs17862789	CWC15	6.60896	4.97e-09	0.00640954	5.77921
rs10281406	CWC15	5.53168	4.43e-07	0.0488258	9.03701
rs116055311	CWC22	6.57286	5.8e-09	0.00693427	2.98082
rs9784564	CWC22	6.18586	2.98e-08	0.0148982	2.52841
rs11098794	CWC22	6.18586	2.98e-08	0.0148982	2.52841
rs17009267	CWC22	6.18586	2.98e-08	0.0148982	2.52841
rs2392838	CWC22	6.13976	3.62e-08	0.0161823	2.08485
rs7928294	CWC22	5.96028	7.64e-08	0.0226071	2.74421
rs11068000	CWC22	5.87976	1.07e-07	0.0262388	1.88895
rs17051078	CWC22	5.79021	1.54e-07	0.0310155	1.62268
rs67037061	CWC22	5.78282	1.59e-07	0.0313528	1.9617
rs111721080	CWC22	5.72843	1.99e-07	0.0345234	2.36092
rs6049754	CWC22	5.67558	2.47e-07	0.0380723	2.41088
rs72751690	CWC22	5.67178	2.51e-07	0.0382675	2.52639
rs72702696	CWC22	5.60043	3.35e-07	0.0434262	2.3689
rs7651004	CWC22	5.60039	3.35e-07	0.0434262	2.31588
rs62438721	CWC22	5.58372	3.59e-07	0.0446615	2.76312
rs56053745	CWC25	5.9781	7.1e-08	0.0219137	4.8301
rs824809	CWC25	5.6252	3.03e-07	0.0416187	5.03184
rs6310	CWC27	6.59449	5.29e-09	0.00663292	3.32108
rs73475737	CWC27	6.14249	3.58e-08	0.0161097	3.44507
rs9863190	CWC27	6.02911	5.74e-08	0.019981	3.31396
rs111545070	CWC27	6.02124	5.93e-08	0.0202652	4.43079
rs2822695	CWC27	5.94904	8.01e-08	0.0231263	3.82339
rs11758184	CWC27	5.743	1.87e-07	0.0336433	4.03683
rs11756925	CWC27	5.743	1.87e-07	0.0336433	4.03683
rs79067880	CWC27	5.743	1.87e-07	0.0336433	4.03683
rs2781183	CWC27	5.743	1.87e-07	0.0336433	4.03683
rs75130612	CWC27	5.68719	2.35e-07	0.0372567	3.05443
rs72779178	CWC27	5.6076	3.26e-07	0.0428817	3.70495
rs9925208	CWC27	5.54889	4.13e-07	0.0474283	3.52173
rs9853515	CWC27	5.53896	4.3e-07	0.0482208	2.70958
rs66975106	CWF19L2	5.7806	1.61e-07	0.0314514	4.09909
rs34893104	CWF19L2	5.7806	1.61e-07	0.0314514	4.09909
rs714286	CXADR	5.61835	3.12e-07	0.0420731	5.67751
rs7186013	CXCR2	6.86493	1.66e-09	0.00386854	2.00815
rs16881274	CXCR2	6.22475	2.53e-08	0.0138362	1.43478
rs9785026	CXCR2	6.16361	3.27e-08	0.0154967	1.05339
rs4837088	CXCR2	6.12222	3.89e-08	0.0167518	1.24614
rs34040555	CXCR2	5.91595	9.18e-08	0.0245364	1.13097
rs10027104	CXCR2	5.84135	1.25e-07	0.0281073	1.21913
rs183626	CXCR2	5.76618	1.7e-07	0.0323136	1.30879
rs10086539	CXCR2	5.73017	1.97e-07	0.0344323	1.23631
rs16875458	CXCR2	5.71097	2.14e-07	0.0356209	1.14519
rs55705548	CXCR2	5.66584	2.57e-07	0.0386318	1.66525
rs17039435	CXCR2	5.65682	2.66e-07	0.0393348	1.06252
rs967736	CXCR2	5.57688	3.69e-07	0.0452558	1.15209
rs1347763	CXCR2	5.57006	3.79e-07	0.0457871	1.15086
rs78276527	CXCR2	5.52341	4.58e-07	0.0495118	1.37221
rs75871738	CXCR2	5.52341	4.58e-07	0.0495118	1.37221
rs13132384	CXCR4	5.88782	1.03e-07	0.0258373	24.3417
rs73579406	CXCR4	5.85612	1.18e-07	0.0273588	29.6657
rs4713466	CXCR4	5.78783	1.56e-07	0.0310908	20.6884
rs111380447	CXorf23	6.4162	1.13e-08	0.00947271	2.304
rs12024932	CXorf23	5.83328	1.29e-07	0.0285306	1.71441
rs2913364	CXorf23	5.79649	1.5e-07	0.0306194	2.29075
rs57784779	CXorf23	5.56635	3.85e-07	0.046092	2.36977
rs2107397	CXorf23	5.526	4.53e-07	0.0493024	1.53809
rs11661738	CXorf36	5.72241	2.04e-07	0.0349126	5.09376
rs73923128	CXorf36	5.60482	3.29e-07	0.0430755	4.36186
rs10927551	CXorf38	5.96332	7.55e-08	0.0225013	3.80369
rs73730813	CXorf38	5.58029	3.64e-07	0.0449542	5.51292
rs62324760	CXorf65	5.85026	1.2e-07	0.0276486	1.51914
rs10022586	CXorf65	5.7929	1.53e-07	0.0308401	1.85321
rs6029770	CXorf65	5.7549	1.78e-07	0.0329798	1.75973
rs66796541	CXorf65	5.74404	1.87e-07	0.0335783	1.80298
rs7100562	CXorf65	5.69795	2.25e-07	0.0365146	1.47063
rs2913364	CYB561	5.55681	4e-07	0.0468214	2.65804
rs34237850	CYB561D2	6.73925	2.85e-09	0.00498869	1.61977
rs11243020	CYB561D2	6.03258	5.66e-08	0.0198149	1.00115
rs12939929	CYB561D2	5.8664	1.13e-07	0.0268766	0.709833
rs2453355	CYB561D2	5.82701	1.33e-07	0.028869	1.21235
rs11726579	CYB561D2	5.75041	1.82e-07	0.0332705	1.40326
rs112488146	CYB561D2	5.70294	2.21e-07	0.0361983	1.12485
rs420570	CYB561D2	5.69678	2.26e-07	0.0366079	1.02789
rs12491545	CYB561D2	5.68735	2.35e-07	0.0372438	1.249
rs73118492	CYB561D2	5.68735	2.35e-07	0.0372438	1.249
rs138992983	CYB561D2	5.64204	2.83e-07	0.0403686	0.904916
rs12734371	CYB561D2	5.57009	3.79e-07	0.0457871	0.789464
rs56049714	CYB561D2	5.54629	4.18e-07	0.0476262	0.828695
rs10751438	CYB5A	6.65914	4.01e-09	0.00584334	1.60691
rs7123062	CYB5A	6.4295	1.07e-08	0.00918921	1.83394
rs4245151	CYB5A	5.96497	7.5e-08	0.0224335	1.8032
rs13400800	CYB5A	5.94148	8.26e-08	0.0234643	1.52749
rs10506070	CYB5A	5.89567	9.99e-08	0.0254258	1.51007
rs11803296	CYB5A	5.87617	1.08e-07	0.026417	1.99134
rs60253148	CYB5A	5.75371	1.79e-07	0.0330448	1.80177
rs35271183	CYB5A	5.72952	1.98e-07	0.0344609	1.98671
rs12185423	CYB5A	5.60444	3.3e-07	0.0431014	1.72144
rs56999410	CYB5A	5.57093	3.78e-07	0.0457064	1.59512
rs73227017	CYB5A	5.53674	4.34e-07	0.0484108	1.95584
rs73180607	CYB5B	6.28726	1.95e-08	0.0120822	2.56933
rs146790092	CYB5B	6.21841	2.6e-08	0.0140342	2.4633
rs55765131	CYB5B	5.77609	1.64e-07	0.0317449	2.25955
rs112949116	CYB5R3	6.00805	6.27e-08	0.0207812	6.27469
rs10499589	CYB5R3	5.94758	8.06e-08	0.0231986	4.97135
rs179196	CYB5R3	5.60525	3.29e-07	0.0430487	4.82806
rs56142254	CYB5R3	5.54708	4.16e-07	0.0475869	3.8912
rs59379510	CYC1	6.32133	1.69e-08	0.0113758	0.981891
rs2812198	CYC1	5.94388	8.18e-08	0.0233479	1.19174
rs12630740	CYC1	5.80715	1.44e-07	0.0300285	0.891378
rs11710577	CYC1	5.73627	1.93e-07	0.0340933	0.82001
rs142433195	CYFIP2	5.80769	1.44e-07	0.0299982	5.41068
rs7740866	CYFIP2	5.54925	4.13e-07	0.0473915	4.51169
rs10196857	CYLD	5.70025	2.23e-07	0.0363802	7.13879
rs66526429	CYLD	5.68945	2.33e-07	0.037089	4.86131
rs1342140	CYLD	5.65137	2.72e-07	0.0397199	5.75479
rs80168476	CYLD	5.57744	3.68e-07	0.0451881	7.24251
rs10927551	CYP27C1	6.13283	3.72e-08	0.0163944	2.25909
rs11245545	CYP2B7P1	5.58784	3.53e-07	0.0443904	1.8035
rs7585714	CYP2W1	6.56742	5.94e-09	0.00700927	1.40138
rs71419337	CYP2W1	6.56742	5.94e-09	0.00700927	1.40138
rs10763742	CYP2W1	6.13699	3.66e-08	0.0162751	1.40681
rs11691856	CYP2W1	5.96656	7.45e-08	0.0223624	1.62992
rs145817454	CYP2W1	5.8547	1.18e-07	0.0274136	1.56499
rs144086080	CYP2W1	5.8547	1.18e-07	0.0274136	1.56499
rs149309158	CYP2W1	5.8547	1.18e-07	0.0274136	1.56499
rs149295570	CYP2W1	5.8547	1.18e-07	0.0274136	1.56499
rs17148568	CYP2W1	5.75952	1.75e-07	0.0326913	1.65292
rs116504279	CYP2W1	5.71037	2.14e-07	0.0356597	1.57105
rs9472669	CYP2W1	5.65557	2.68e-07	0.0394212	2.24662
rs1646699	CYP2W1	5.53442	4.38e-07	0.0486041	1.90579
rs1345553	CYP2W1	5.53442	4.38e-07	0.0486041	1.90579
rs112949116	CYP4V2	6.06539	4.94e-08	0.0186499	8.26833
rs10927551	CYP4V2	5.78322	1.59e-07	0.0313257	5.1948
rs72820129	CYP4V2	5.71488	2.1e-07	0.0353596	4.33039
rs11138299	CYP4V2	5.66322	2.6e-07	0.0388083	7.21842
rs7955613	CYP4V2	5.60046	3.35e-07	0.0434262	5.44216
rs6887619	CYP4V2	5.54645	4.17e-07	0.0476262	6.79244
rs112356845	CYP51A1	5.62264	3.06e-07	0.0418178	7.84156
rs115532782	CYSTM1	6.32981	1.63e-08	0.0111713	1.98446
rs10909935	CYSTM1	6.04384	5.4e-08	0.0193389	1.64513
rs4952746	CYSTM1	5.86326	1.14e-07	0.0269943	1.77197
rs73180607	CYSTM1	5.75753	1.76e-07	0.0328081	2.09282
rs7304254	CYSTM1	5.67095	2.52e-07	0.0382984	1.7484
rs7904060	CYSTM1	5.59474	3.43e-07	0.0438666	1.59579
rs7098443	CYSTM1	5.56245	3.91e-07	0.0463801	1.59603
rs11730452	CYSTM1	5.55136	4.09e-07	0.04728	1.55297
rs60593769	CYTH2	5.7281	1.99e-07	0.0345512	2.94232
rs17144955	CYTH2	5.7281	1.99e-07	0.0345512	2.94232
rs17134078	CYTH2	5.66573	2.57e-07	0.0386374	2.99688
rs9613159	CYTH2	5.65224	2.72e-07	0.0396434	2.21182
rs10270465	CYTIP	5.72999	1.98e-07	0.0344363	3.97002
rs2822695	DAD1	6.01183	6.17e-08	0.0206517	13.8212
rs9785026	DAD1	5.80502	1.45e-07	0.0301505	8.87501
rs11691856	DAD1	5.61678	3.14e-07	0.042172	10.0142
rs10989096	DAD1	5.5487	4.14e-07	0.0474341	10.0196
rs9785026	DAG1	6.16284	3.28e-08	0.0155255	4.03489
rs12568134	DANCR	6.61029	4.95e-09	0.00639205	3.65311
rs35097792	DANCR	5.91782	9.11e-08	0.0244585	3.26085
rs13097864	DANCR	5.62853	2.99e-07	0.0413573	3.39311
rs7228133	DANCR	5.5965	3.41e-07	0.0437149	2.50438
rs35568168	DANCR	5.55897	3.97e-07	0.0466516	2.81437
rs6958114	DAND5	6.33924	1.56e-08	0.0110053	3.8472
rs72689649	DAND5	5.86908	1.11e-07	0.0267332	2.40272
rs62433210	DAND5	5.57858	3.66e-07	0.0451125	1.91719
rs9785026	DAP3	6.25808	2.2e-08	0.0129181	4.75221
rs7585714	DAP3	5.70585	2.18e-07	0.0360136	4.16072
rs71419337	DAP3	5.70585	2.18e-07	0.0360136	4.16072
rs11101133	DAP3	5.63888	2.87e-07	0.0406053	6.22682
rs4253040	DAP3	5.63888	2.87e-07	0.0406053	6.22682
rs34724215	DAP3	5.55889	3.97e-07	0.0466599	5.68814
rs1924699	DAPP1	6.98904	9.74e-10	0.00293478	2.5846
rs2236412	DAPP1	5.93492	8.49e-08	0.0237791	1.99936
rs138685968	DAPP1	5.59105	3.48e-07	0.0441424	2.45761
rs73296687	DAPP1	5.54707	4.16e-07	0.0475869	1.24623
rs74835299	DAPP1	5.54271	4.24e-07	0.0479208	1.72016
rs62505415	DARS	5.88425	1.05e-07	0.0260379	1.48923
rs116884934	DARS	5.78645	1.57e-07	0.0311595	2.23324
rs317089	DARS	5.54194	4.25e-07	0.047996	2.60231
rs7328550	DARS	5.53927	4.3e-07	0.0482098	1.50458
rs56053745	DAXX	5.91035	9.4e-08	0.0248052	2.08229
rs824809	DAXX	5.76858	1.69e-07	0.0321848	2.22488
rs9785026	DAXX	5.69258	2.3e-07	0.036842	1.95508
rs112949116	DAXX	5.61505	3.16e-07	0.0422945	3.20029
rs146117566	DAXX	5.53374	4.39e-07	0.0486687	2.99117
rs881744	DAZAP1	5.91277	9.31e-08	0.024679	0.979609
rs72794462	DAZAP1	5.88502	1.04e-07	0.0259995	1.42696
rs256869	DAZAP1	5.65264	2.71e-07	0.0396104	1.01107
rs2960036	DAZAP1	5.63501	2.91e-07	0.0409015	1.30583
rs7265784	DAZAP1	5.61836	3.12e-07	0.0420731	1.67182
rs58020927	DAZAP1	5.54815	4.15e-07	0.0474842	1.68409
rs16976260	DAZAP1	5.54815	4.15e-07	0.0474842	1.68409
rs2414410	DAZAP1	5.54815	4.15e-07	0.0474842	1.68409
rs76458336	DAZAP1	5.54815	4.15e-07	0.0474842	1.68409
rs17378875	DAZAP2	7.42214	1.49e-10	0.00116518	23.3213
rs2235291	DAZAP2	5.54936	4.13e-07	0.0473891	11.1253
rs62011846	DBF4	6.08656	4.52e-08	0.0178853	1.55536
rs73545393	DBF4	5.64911	2.75e-07	0.0398923	1.94066
rs285597	DBF4	5.58322	3.6e-07	0.0447023	1.70582
rs150922152	DBF4	5.56894	3.81e-07	0.0458565	2.88718
rs55657620	DBI	6.60868	4.98e-09	0.00640954	16.5877
rs34135146	DBI	6.45088	9.74e-09	0.00881003	13.1371
rs1613927	DBI	6.1812	3.04e-08	0.0149885	14.758
rs75182186	DBI	6.10752	4.14e-08	0.0171918	12.8674
rs274700	DBI	6.01071	6.2e-08	0.0206964	11.0286
rs418837	DBI	5.92372	8.89e-08	0.0242553	12.7614
rs34882225	DBI	5.89344	1.01e-07	0.0255399	15.5063
rs13097864	DBI	5.76375	1.72e-07	0.0324628	18.0675
rs11691856	DBI	5.53405	4.39e-07	0.048639	12.7966
rs61766918	DBI	5.52904	4.48e-07	0.0490612	16.4268
rs9785026	DBIL5P2	6.11232	4.06e-08	0.0170354	1.37787
rs7100562	DBIL5P2	5.73221	1.96e-07	0.0343094	1.41145
rs34724215	DBIL5P2	5.69822	2.25e-07	0.0364936	1.70459
rs60667177	DBNDD1	6.93093	1.25e-09	0.00334234	1.35062
rs74500162	DBNDD1	6.55512	6.26e-09	0.00718236	1.35755
rs3739641	DBNDD1	6.34261	1.54e-08	0.0109447	1.26253
rs10495622	DBNDD1	6.11327	4.04e-08	0.0170071	0.969772
rs80186239	DBNDD1	6.11327	4.04e-08	0.0170071	0.969772
rs9552829	DBNDD1	5.92886	8.71e-08	0.0240321	1.20668
rs17756061	DBNDD1	5.89486	1e-07	0.0254627	0.958479
rs17584935	DBNDD1	5.84484	1.23e-07	0.0279088	1.06555
rs4824089	DBNDD1	5.84293	1.24e-07	0.0280277	1.34303
rs118022964	DBNDD1	5.81098	1.42e-07	0.0297892	1.14904
rs117094231	DBNDD1	5.81098	1.42e-07	0.0297892	1.14904
rs171294	DBNDD1	5.6576	2.66e-07	0.0392948	1.11128
rs12993175	DBNL	6.57497	5.75e-09	0.00690205	1.22601
rs16867347	DBNL	6.09208	4.41e-08	0.0177508	1.13885
rs66644313	DBNL	6.09208	4.41e-08	0.0177508	1.13885
rs12493168	DBNL	5.92534	8.83e-08	0.0241745	0.924388
rs13419033	DBNL	5.89446	1e-07	0.0254847	1.02837
rs13077863	DBNL	5.7603	1.74e-07	0.0326446	0.843323
rs4723543	DBNL	5.7403	1.89e-07	0.033784	1.03349
rs17013522	DBNL	5.5486	4.14e-07	0.047447	1.20519
rs4702305	DBR1	6.28073	2e-08	0.0122732	2.09571
rs59483458	DBR1	5.74173	1.88e-07	0.0337268	2.06309
rs4562301	DBR1	5.60563	3.28e-07	0.04303	1.47156
rs28832950	DBR1	5.60563	3.28e-07	0.04303	1.47156
rs17567779	DCAF10	5.94011	8.31e-08	0.0235321	8.08904
rs56149215	DCAF10	5.94011	8.31e-08	0.0235321	8.08904
rs55705548	DCAF11	5.99109	6.72e-08	0.0214644	2.52026
rs9681702	DCAF11	5.93208	8.59e-08	0.0239049	1.87628
rs16881274	DCAF11	5.84587	1.23e-07	0.0278578	2.0031
rs10798087	DCAF11	5.84286	1.24e-07	0.0280307	1.99929
rs62333360	DCAF11	5.83024	1.31e-07	0.028711	1.9222
rs77254432	DCAF11	5.74136	1.89e-07	0.033731	2.12221
rs73109061	DCAF11	5.6766	2.46e-07	0.0380104	1.81321
rs35179428	DCAF11	5.51823	4.68e-07	0.0499591	1.34309
rs56082702	DCAF5	6.7755	2.44e-09	0.00467569	4.33372
rs73343449	DCAF5	6.26703	2.12e-08	0.0126762	2.21077
rs17073064	DCAF5	5.92307	8.92e-08	0.0242802	3.7895
rs1559113	DCAF5	5.64356	2.81e-07	0.0402755	2.08385
rs13031275	DCAF7	5.76698	1.7e-07	0.03227	3.45088
rs10847683	DCAF8	7.58906	7.2e-11	0.000849936	1.70979
rs142764692	DCAF8	6.24154	2.36e-08	0.0133531	2.46151
rs112239383	DCAF8	5.98907	6.78e-08	0.0215216	2.59379
rs4772059	DCAF8	5.90565	9.58e-08	0.0250188	1.37931
rs2527874	DCAF8	5.74425	1.86e-07	0.0335674	1.67336
rs11614596	DCAF8	5.73457	1.94e-07	0.0341994	2.70663
rs58376963	DCAF8	5.71934	2.06e-07	0.0350819	1.71319
rs79819217	DCDC2	6.53505	6.81e-09	0.00743729	1.34679
rs6590653	DCDC2	6.29966	1.85e-08	0.0118119	1.07746
rs55909362	DCDC2	6.21625	2.62e-08	0.0140912	1.17607
rs2760093	DCDC2	6.21625	2.62e-08	0.0140912	1.17607
rs62272841	DCDC2	5.89608	9.97e-08	0.0254066	1.21865
rs17237027	DCDC2	5.8942	1e-07	0.0254984	1.07836
rs62092963	DCDC2	5.7928	1.53e-07	0.030847	0.88087
rs62094880	DCDC2	5.69357	2.29e-07	0.0367801	0.806512
rs11792205	DCDC2	5.64664	2.78e-07	0.0400316	0.797974
rs608493	DCDC2	5.58807	3.53e-07	0.0443604	1.12118
rs11006819	DCDC5	5.62933	2.98e-07	0.0412988	1.87917
rs10270465	DCDC5	5.58298	3.6e-07	0.0447186	0.987383
rs13120633	DCDC5	5.57251	3.76e-07	0.0455885	1.2853
rs62402385	DCK	6.25931	2.19e-08	0.0128908	1.45889
rs7519243	DCK	5.87187	1.1e-07	0.0265847	1.6178
rs7028759	DCK	5.80436	1.46e-07	0.0301702	1.18786
rs61782426	DCLRE1C	6.47	8.98e-09	0.00849234	1.73694
rs74326207	DCP1A	5.99393	6.65e-08	0.0213578	5.06238
rs77657355	DCP1A	5.99393	6.65e-08	0.0213578	5.06238
rs12274317	DCP1A	5.99393	6.65e-08	0.0213578	5.06238
rs56142254	DCP1A	5.72746	2e-07	0.0345946	3.47774
rs1490917	DCP2	6.36267	1.42e-08	0.0105363	4.43983
rs75791205	DCP2	5.80016	1.48e-07	0.030415	4.07149
rs80281737	DCP2	5.6991	2.24e-07	0.0364391	3.29655
rs11138299	DCP2	5.65472	2.69e-07	0.0394857	4.69624
rs77998268	DCTD	8.87696	2.55e-13	5.7e-05	2.70735
rs17168454	DCTD	6.99567	9.46e-10	0.00289379	2.20195
rs55633084	DCTD	6.42413	1.09e-08	0.00930306	1.76561
rs34724215	DCTD	6.068	4.88e-08	0.0185542	1.80575
rs72794462	DCTD	5.82433	1.34e-07	0.0290119	1.8756
rs3016505	DCTD	5.76893	1.68e-07	0.0321568	2.01453
rs55909362	DCTD	5.67021	2.52e-07	0.0383486	1.8194
rs2760093	DCTD	5.67021	2.52e-07	0.0383486	1.8194
rs4952746	DCTD	5.66819	2.54e-07	0.038467	1.76069
rs55746532	DCTD	5.56511	3.87e-07	0.0461734	1.50727
rs74669276	DCTD	5.56511	3.87e-07	0.0461734	1.50727
rs6020099	DCTD	5.56511	3.87e-07	0.0461734	1.50727
rs6123765	DCTN1	5.6043	3.3e-07	0.0431152	1.52359
rs147984054	DCTN1	5.58841	3.52e-07	0.0443432	1.34923
rs12454727	DCTN3	6.11501	4.01e-08	0.0169494	1.72942
rs7304254	DCTN3	5.75546	1.78e-07	0.0329551	2.27778
rs2822695	DCTN3	5.55193	4.08e-07	0.0472278	2.52231
rs7202302	DCTN5	6.25809	2.2e-08	0.0129181	3.55744
rs59587833	DCTN5	5.95411	7.84e-08	0.022896	3.25057
rs17465085	DCTN6	6.08855	4.48e-08	0.0178491	3.72895
rs28887617	DCTN6	6.05278	5.2e-08	0.0190802	3.88289
rs7687783	DCTN6	6.05278	5.2e-08	0.0190802	3.88289
rs10006743	DCTN6	6.05278	5.2e-08	0.0190802	3.88289
rs17464239	DCTN6	6.05278	5.2e-08	0.0190802	3.88289
rs28676620	DCTN6	6.05278	5.2e-08	0.0190802	3.88289
rs16935857	DCUN1D1	6.48305	8.5e-09	0.00826863	1.53772
rs16936330	DCUN1D1	6.27103	2.08e-08	0.0125454	1.37156
rs11029976	DCUN1D1	5.76802	1.69e-07	0.0322203	1.81849
rs632938	DCUN1D1	5.74572	1.85e-07	0.0334972	1.44788
rs822169	DCUN1D1	5.69359	2.29e-07	0.0367801	0.952859
rs72694937	DCUN1D1	5.63174	2.95e-07	0.0411209	1.95427
rs55795906	DCUN1D5	7.62964	6.03e-11	0.00076889	1.50642
rs11138299	DCUN1D5	6.48159	8.55e-09	0.00828876	1.45672
rs12418845	DCUN1D5	6.46426	9.21e-09	0.00860416	1.69879
rs35941271	DCUN1D5	6.0672	4.9e-08	0.0185715	0.949102
rs34701018	DCUN1D5	5.91877	9.08e-08	0.0244328	1.30988
rs17073064	DCUN1D5	5.78471	1.58e-07	0.0312541	1.39482
rs9397973	DCUN1D5	5.72658	2e-07	0.034647	1.38724
rs117986059	DCUN1D5	5.70477	2.19e-07	0.036082	1.33332
rs78569612	DCUN1D5	5.65361	2.7e-07	0.0395629	1.40291
rs117595114	DCXR	6.49103	8.22e-09	0.00813822	2.13815
rs138060840	DCXR	6.05944	5.06e-08	0.0188621	2.19698
rs77470036	DCXR	6.05944	5.06e-08	0.0188621	2.19698
rs10955290	DCXR	5.96508	7.49e-08	0.0224329	1.11174
rs80260673	DCXR	5.8456	1.23e-07	0.0278771	1.98734
rs73205040	DCXR	5.71639	2.09e-07	0.0352824	1.72555
rs1864806	DDA1	6.32938	1.63e-08	0.0111778	1.11241
rs76303070	DDA1	6.31685	1.72e-08	0.0114703	1.27865
rs11896143	DDA1	6.08385	4.57e-08	0.0179895	1.24923
rs16970617	DDA1	5.98318	6.95e-08	0.0217401	1.28094
rs74280180	DDA1	5.84146	1.25e-07	0.0281007	1.14603
rs62445116	DDA1	5.72985	1.98e-07	0.0344417	1.03951
rs62329900	DDA1	5.62459	3.04e-07	0.041661	1.09495
rs10498030	DDA1	5.62245	3.07e-07	0.0418234	0.700905
rs78276527	DDA1	5.57514	3.72e-07	0.0453746	1.11316
rs75871738	DDA1	5.57514	3.72e-07	0.0453746	1.11316
rs12141777	DDA1	5.57075	3.78e-07	0.0457217	1.12309
rs925058	DDA1	5.54962	4.12e-07	0.0473859	1.1629
rs11657917	DDA1	5.54745	4.16e-07	0.0475586	1.01346
rs10792502	DDB1	6.26747	2.12e-08	0.0126642	1.65242
rs60958099	DDB1	5.84848	1.21e-07	0.0277378	1.91067
rs12568134	DDB1	5.82707	1.33e-07	0.0288657	1.73586
rs7177053	DDB1	5.74207	1.88e-07	0.0337072	1.3804
rs4238272	DDB1	5.63689	2.89e-07	0.0407652	1.91883
rs277381	DDB1	5.56757	3.83e-07	0.0459799	0.897826
rs72993810	DDB2	6.41977	1.11e-08	0.0093989	1.6729
rs118138513	DDB2	6.23796	2.4e-08	0.0134242	1.34402
rs11724546	DDB2	5.64769	2.77e-07	0.0399893	1.9376
rs11731341	DDB2	5.59491	3.43e-07	0.0438494	1.10222
rs74326207	DDHD1	6.80609	2.14e-09	0.00441047	2.62572
rs77657355	DDHD1	6.80609	2.14e-09	0.00441047	2.62572
rs12274317	DDHD1	6.80609	2.14e-09	0.00441047	2.62572
rs73200307	DDHD1	6.64899	4.19e-09	0.00592544	2.34036
rs17714429	DDHD1	6.61755	4.79e-09	0.00634485	2.54411
rs75884484	DDHD1	6.61755	4.79e-09	0.00634485	2.54411
rs150040984	DDHD1	6.25945	2.19e-08	0.0128886	2.55294
rs2605190	DDHD1	6.25206	2.26e-08	0.0130586	2.38617
rs75584607	DDHD1	6.20509	2.75e-08	0.0144245	2.39498
rs76938821	DDHD1	6.02891	5.75e-08	0.0199897	2.34573
rs2028726	DDHD1	5.99409	6.64e-08	0.0213553	1.95788
rs79843974	DDHD1	5.96118	7.61e-08	0.0225863	2.43136
rs76484295	DDHD1	5.92536	8.83e-08	0.0241745	2.35294
rs73314985	DDHD1	5.92297	8.92e-08	0.0242802	2.03049
rs7154402	DDHD1	5.88942	1.03e-07	0.0257491	2.42418
rs71504328	DDHD1	5.87018	1.11e-07	0.0266709	2.23714
rs72760015	DDHD1	5.85271	1.19e-07	0.0274975	2.37005
rs73579406	DDHD1	5.6418	2.83e-07	0.0403942	2.28202
rs80172900	DDHD1	5.61833	3.12e-07	0.0420731	1.95068
rs2223962	DDHD1	5.60832	3.25e-07	0.0428237	2.23352
rs12587183	DDHD1	5.59817	3.38e-07	0.0436048	1.75163
rs11718407	DDHD1	5.56531	3.87e-07	0.0461582	2.12874
rs4959314	DDHD1	5.56052	3.94e-07	0.0465179	2.49419
rs73188911	DDHD1	5.55629	4.01e-07	0.0468781	2.07925
rs80158884	DDIT3	5.61031	3.22e-07	0.042696	2.05933
rs146829799	DDIT4	5.79158	1.53e-07	0.030932	2.06464
rs57277472	DDIT4	5.57195	3.76e-07	0.0456229	2.25982
rs16881274	DDIT4	5.53344	4.4e-07	0.0486966	2.33793
rs17134078	DDOST	5.81767	1.38e-07	0.0293923	3.71252
rs12659377	DDX1	5.8198	1.37e-07	0.02927	2.01633
rs72920534	DDX1	5.64128	2.84e-07	0.0404284	2.58504
rs726623	DDX1	5.64128	2.84e-07	0.0404284	2.58504
rs66826124	DDX1	5.64128	2.84e-07	0.0404284	2.58504
rs12800436	DDX1	5.61881	3.11e-07	0.042033	1.67628
rs59483458	DDX17	5.58923	3.51e-07	0.0442742	6.45532
rs58033621	DDX17	5.58185	3.62e-07	0.0448312	4.32476
rs12521910	DDX17	5.53342	4.4e-07	0.0486966	5.56609
rs12523402	DDX17	5.53342	4.4e-07	0.0486966	5.56609
rs514709	DDX18	5.99898	6.51e-08	0.0211433	9.08997
rs689904	DDX19A	6.53015	6.96e-09	0.00751085	1.57856
rs316804	DDX19A	6.23991	2.38e-08	0.0133874	1.15409
rs313566	DDX19A	6.16009	3.32e-08	0.01561	1.12003
rs10039324	DDX19A	5.99205	6.7e-08	0.0214351	1.38112
rs74439312	DDX19A	5.95465	7.82e-08	0.0228767	1.25978
rs10056189	DDX19A	5.76292	1.73e-07	0.0325002	0.909307
rs62489577	DDX19A	5.74791	1.84e-07	0.033373	1.32281
rs16922177	DDX19A	5.65193	2.72e-07	0.0396718	1.08915
rs7674807	DDX19A	5.60699	3.26e-07	0.0429463	1.30577
rs10968321	DDX19A	5.56329	3.9e-07	0.0463133	1.02457
rs78245528	DDX19A	5.54231	4.24e-07	0.0479607	1.36148
rs62494394	DDX24	7.06776	6.93e-10	0.00252203	17.6688
rs56142254	DDX24	6.24078	2.37e-08	0.0133762	15.873
rs12112541	DDX24	5.92895	8.7e-08	0.024028	17.8323
rs17378875	DDX24	5.66467	2.58e-07	0.0387116	19.6583
rs13049355	DDX27	6.04373	5.4e-08	0.0193395	2.32839
rs76034781	DDX27	5.80612	1.45e-07	0.0300921	2.95798
rs280814	DDX27	5.65186	2.72e-07	0.0396748	3.05196
rs12100309	DDX27	5.65186	2.72e-07	0.0396748	3.05196
rs9577321	DDX27	5.65186	2.72e-07	0.0396748	3.05196
rs12992455	DDX39A	5.84374	1.24e-07	0.0279671	1.68034
rs13419033	DDX39A	5.58139	3.62e-07	0.0448669	1.62797
rs57545477	DDX3X	6.07327	4.78e-08	0.018402	2.8903
rs2177270	DDX3X	5.94964	7.99e-08	0.0231069	3.48691
rs73068638	DDX3X	5.70191	2.22e-07	0.0362642	3.42866
rs11691786	DDX3X	5.61007	3.22e-07	0.0427141	4.93657
rs2744306	DDX3X	5.59751	3.39e-07	0.0436413	2.3078
rs62407092	DDX3Y	6.75324	2.68e-09	0.00483366	2.35502
rs10070263	DDX3Y	6.6205	4.73e-09	0.00628663	2.36868
rs117647483	DDX3Y	6.39624	1.23e-08	0.0098769	1.82148
rs78158792	DDX3Y	6.26966	2.1e-08	0.0126027	2.02054
rs2260394	DDX3Y	6.06749	4.89e-08	0.0185656	1.84589
rs55799526	DDX3Y	5.82202	1.35e-07	0.0291598	2.25788
rs17168022	DDX3Y	5.81841	1.37e-07	0.0293487	2.1481
rs111261131	DDX3Y	5.63607	2.9e-07	0.0408385	1.52511
rs72647127	DDX3Y	5.62274	3.06e-07	0.0418138	1.50478
rs58445815	DDX3Y	5.55931	3.96e-07	0.0466168	1.8746
rs113708492	DDX42	6.33876	1.57e-08	0.0110063	2.36416
rs116504279	DDX42	6.05608	5.13e-08	0.0189432	1.92994
rs9785026	DDX42	6.00914	6.24e-08	0.0207471	1.67384
rs11779126	DDX42	5.96022	7.64e-08	0.0226079	1.81121
rs7815406	DDX42	5.86138	1.15e-07	0.0270659	1.62662
rs239785	DDX42	5.5197	4.65e-07	0.0498018	2.06262
rs60958099	DDX46	5.80312	1.46e-07	0.030231	9.93873
rs7304254	DDX46	5.62448	3.04e-07	0.0416695	7.74095
rs7821492	DDX47	5.77185	1.66e-07	0.0319669	2.94617
rs9785026	DDX5	6.03751	5.54e-08	0.0195958	27.7093
rs2822695	DDX5	5.90276	9.7e-08	0.0251177	41.4938
rs62272841	DDX50	6.89329	1.47e-09	0.00366274	3.20996
rs17108252	DDX50	6.62798	4.59e-09	0.00618083	3.30782
rs140587859	DDX50	6.34324	1.54e-08	0.0109399	2.43879
rs77998268	DDX50	6.27039	2.09e-08	0.0125704	3.20603
rs112534243	DDX50	6.00871	6.25e-08	0.0207631	2.85511
rs17168454	DDX50	5.93733	8.41e-08	0.0236769	2.86387
rs1147459	DDX50	5.9347	8.5e-08	0.0237824	2.46674
rs10074456	DDX50	5.91809	9.1e-08	0.0244468	2.81803
rs13359955	DDX50	5.91809	9.1e-08	0.0244468	2.81803
rs59979662	DDX50	5.91809	9.1e-08	0.0244468	2.81803
rs55909362	DDX50	5.78272	1.59e-07	0.0313528	2.66585
rs2760093	DDX50	5.78272	1.59e-07	0.0313528	2.66585
rs60955132	DDX50	5.73969	1.9e-07	0.0338229	2.51248
rs10521100	DDX50	5.72219	2.04e-07	0.0349238	3.44175
rs10042330	DDX50	5.64768	2.77e-07	0.0399899	2.42958
rs112620119	DDX50	5.61486	3.16e-07	0.0423033	2.59117
rs79015710	DDX50	5.59454	3.43e-07	0.0438844	2.77954
rs2585222	DDX50	5.58036	3.64e-07	0.0449475	2.80066
rs12511728	DDX50	5.56096	3.94e-07	0.04648	3.28844
rs11138299	DDX51	5.61262	3.19e-07	0.0424977	8.01428
rs9470970	DDX52	6.35834	1.44e-08	0.0106321	3.52287
rs2010344	DDX52	5.89711	9.93e-08	0.0253778	1.82976
rs67037061	DDX52	5.53919	4.3e-07	0.0482108	2.23525
rs7930311	DDX55	5.7359	1.93e-07	0.034115	0.997471
rs4360172	DDX58	6.21161	2.68e-08	0.0142336	1.14264
rs2230729	DDX58	5.86233	1.15e-07	0.0270361	0.945484
rs75222276	DDX58	5.71694	2.08e-07	0.0352461	1.12001
rs12778558	DDX58	5.59036	3.49e-07	0.0441976	1.12643
rs6735890	DDX6	5.69635	2.27e-07	0.0366211	3.17017
rs71439535	DDX60L	7.2045	3.83e-10	0.00189045	3.10144
rs2912628	DDX60L	6.82111	2.01e-09	0.00427992	3.49429
rs12133766	DDX60L	6.78511	2.34e-09	0.00459737	3.45216
rs61243769	DDX60L	6.64122	4.33e-09	0.00601652	2.46993
rs2866819	DDX60L	6.61593	4.83e-09	0.00634493	2.74562
rs3010506	DDX60L	6.19328	2.89e-08	0.014708	3.17695
rs60414347	DDX60L	6.15828	3.35e-08	0.0156659	3.17052
rs62272841	DDX60L	6.12883	3.79e-08	0.0165309	3.1132
rs73847668	DDX60L	6.06513	4.94e-08	0.0186499	3.12712
rs78663274	DDX60L	6.06513	4.94e-08	0.0186499	3.12712
rs74695964	DDX60L	6.06513	4.94e-08	0.0186499	3.12712
rs78229319	DDX60L	6.06513	4.94e-08	0.0186499	3.12712
rs73154913	DDX60L	6.06513	4.94e-08	0.0186499	3.12712
rs16862840	DDX60L	6.05883	5.07e-08	0.0188688	3.32114
rs9471137	DDX60L	5.9676	7.41e-08	0.0223217	2.86079
rs10161186	DDX60L	5.96202	7.59e-08	0.0225501	3.0858
rs9470880	DDX60L	5.91102	9.37e-08	0.0247707	2.92405
rs6716153	DDX60L	5.86697	1.12e-07	0.0268438	2.93767
rs35192662	DDX60L	5.82425	1.34e-07	0.0290119	2.41265
rs78872717	DDX60L	5.69935	2.24e-07	0.0364174	3.54148
rs2960036	DDX60L	5.66871	2.54e-07	0.0384314	2.62329
rs111311129	DDX60L	5.63935	2.86e-07	0.0405782	3.25798
rs76847828	DDX60L	5.58493	3.57e-07	0.0445759	3.10711
rs16855893	DDX60L	5.56947	3.8e-07	0.045826	2.99222
rs6782287	DDX60L	5.55493	4.03e-07	0.0469773	2.94098
rs76471827	DDX60L	5.54579	4.19e-07	0.047662	2.92435
rs75860850	DDX60L	5.54579	4.19e-07	0.047662	2.92435
rs116089099	DDX60L	5.53801	4.32e-07	0.0482838	2.81031
rs17115114	DDX60L	5.52165	4.61e-07	0.0496515	2.75806
rs60383071	DDX60L	5.52165	4.61e-07	0.0496515	2.75806
rs17115288	DDX60L	5.52165	4.61e-07	0.0496515	2.75806
rs7017402	DECR1	6.56713	5.94e-09	0.00701212	2.92239
rs73371146	DECR1	6.16036	3.32e-08	0.0156076	3.84482
rs7624166	DECR1	5.81741	1.38e-07	0.0294021	3.57594
rs6077441	DECR1	5.69781	2.25e-07	0.0365275	2.84936
rs58317340	DECR1	5.61293	3.19e-07	0.0424719	3.10606
rs73022815	DEDD2	6.30067	1.84e-08	0.0118	1.45804
rs73274028	DEDD2	5.93729	8.41e-08	0.0236769	1.731
rs11828763	DEDD2	5.90234	9.72e-08	0.0251308	2.15739
rs11708509	DEDD2	5.88811	1.03e-07	0.0258175	1.19925
rs59370327	DEDD2	5.76326	1.72e-07	0.0324795	1.85632
rs10847779	DEDD2	5.65532	2.68e-07	0.0394372	1.51284
rs6903982	DEDD2	5.61355	3.18e-07	0.0424331	1.41622
rs62106265	DEDD2	5.58159	3.62e-07	0.0448482	1.22441
rs12887386	DEDD2	5.55016	4.11e-07	0.0473515	1.35266
rs76882026	DEDD2	5.55013	4.11e-07	0.0473515	1.68224
rs12934429	DEF6	6.19846	2.83e-08	0.0145762	2.38348
rs600029	DEF6	5.58468	3.57e-07	0.0446032	1.89207
rs607373	DEF6	5.58468	3.57e-07	0.0446032	1.89207
rs62544703	DEF6	5.53405	4.39e-07	0.048639	1.24786
rs220002	DEF8	6.0182	6.01e-08	0.0204181	1.49701
rs12241937	DEF8	5.97331	7.24e-08	0.0220808	1.4209
rs12044595	DEF8	5.72646	2e-07	0.0346494	1.45444
rs12031419	DEF8	5.72646	2e-07	0.0346494	1.45444
rs2812198	DEGS1	5.68193	2.41e-07	0.0376157	3.67913
rs1357237	DEGS1	5.57905	3.66e-07	0.0450753	4.56203
rs4793371	DEGS1	5.56294	3.9e-07	0.0463324	3.87248
rs60303572	DEK	5.88301	1.05e-07	0.0260743	2.82707
rs6941477	DEK	5.85814	1.17e-07	0.0272755	2.98679
rs77280392	DEK	5.73434	1.94e-07	0.0342059	4.00836
rs925058	DENND1B	6.22615	2.52e-08	0.0137862	1.48242
rs75258188	DENND1B	5.92904	8.7e-08	0.0240235	1.42181
rs9871913	DENND1B	5.87058	1.11e-07	0.0266518	1.21716
rs16934170	DENND1B	5.81078	1.42e-07	0.0297976	0.898416
rs56191017	DENND1B	5.7893	1.55e-07	0.0310365	1.24825
rs2165805	DENND1B	5.74182	1.88e-07	0.0337268	1.10977
rs75962191	DENND1B	5.64872	2.75e-07	0.0399105	1.2707
rs34444740	DENND1B	5.64532	2.79e-07	0.0400978	1.04586
rs11162171	DENND2D	6.54133	6.63e-09	0.00733306	3.34393
rs56315383	DENND4A	5.73667	1.92e-07	0.0340635	1.13303
rs568032	DENND4A	5.53814	4.32e-07	0.0482809	1.42304
rs112813860	DENND4A	5.52433	4.56e-07	0.0494328	1.67919
rs12101689	DENND4B	6.96525	1.08e-09	0.00306888	1.46421
rs73671492	DENND4B	6.66961	3.84e-09	0.00573845	1.79123
rs59573503	DENND4B	6.25352	2.24e-08	0.0130482	1.51456
rs72654699	DENND4B	6.03891	5.51e-08	0.0195547	1.70051
rs13051936	DENND4B	5.93301	8.56e-08	0.0238637	1.61534
rs7309082	DENND4B	5.88079	1.06e-07	0.0261665	1.37634
rs16939360	DENND4B	5.80466	1.45e-07	0.0301619	1.90803
rs17711860	DENND4B	5.76962	1.68e-07	0.0321256	1.20414
rs113149908	DENND4B	5.74768	1.84e-07	0.0333777	1.29787
rs4778713	DENND4B	5.59006	3.5e-07	0.044218	1.27468
rs4779129	DENND4B	5.58781	3.53e-07	0.0443928	1.23066
rs115001093	DENND4C	6.46688	9.1e-09	0.00854426	1.84024
rs116012524	DENND4C	6.46688	9.1e-09	0.00854426	1.84024
rs72817206	DENND4C	6.2742	2.06e-08	0.0124698	1.73301
rs74425537	DENND4C	5.98858	6.8e-08	0.02153	1.55186
rs28702442	DENND4C	5.63607	2.9e-07	0.0408385	1.58103
rs35909348	DENND4C	5.56959	3.8e-07	0.0458197	1.81828
rs77198231	DENND5B	5.52878	4.48e-07	0.049084	1.7414
rs9298743	DERL1	5.95453	7.83e-08	0.0228767	1.73936
rs702171	DERL1	5.95453	7.83e-08	0.0228767	1.73936
rs911178	DERL1	5.85427	1.19e-07	0.027434	1.17441
rs74238550	DERL1	5.83705	1.27e-07	0.0283416	1.85518
rs4653110	DERL1	5.77969	1.61e-07	0.0315119	1.43271
rs78231362	DERL1	5.75295	1.8e-07	0.0330914	1.4413
rs77878970	DERL1	5.67226	2.5e-07	0.0382325	1.30453
rs9470970	DERL1	5.6568	2.67e-07	0.0393348	1.7548
rs73009619	DERL1	5.63536	2.91e-07	0.0408861	1.55691
rs8019980	DERL2	5.85929	1.16e-07	0.0271821	1.54087
rs2196443	DERL2	5.76923	1.68e-07	0.0321393	1.53024
rs77439696	DFFB	5.6885	2.34e-07	0.0371563	3.43737
rs56315383	DGKA	7.03102	8.12e-10	0.00272303	4.90748
rs9785026	DGKA	6.41642	1.13e-08	0.00947271	4.58797
rs55705548	DGKA	6.12014	3.93e-08	0.0168073	7.44706
rs16881274	DGKA	6.11749	3.97e-08	0.0168708	6.01701
rs56275096	DGKA	6.09008	4.45e-08	0.0178257	4.86045
rs62413953	DGKA	5.92233	8.95e-08	0.0242836	7.61329
rs1845972	DGKB	5.7921	1.53e-07	0.0308986	1.8643
rs4704882	DGKB	5.68109	2.41e-07	0.0376707	1.19787
rs10070666	DGKB	5.57592	3.7e-07	0.0453322	1.16869
rs12993175	DGKE	5.98235	6.97e-08	0.0217797	4.5876
rs16867347	DGKE	5.76942	1.68e-07	0.0321256	4.3689
rs66644313	DGKE	5.76942	1.68e-07	0.0321256	4.3689
rs11691856	DGUOK	5.61069	3.22e-07	0.042666	4.24827
rs151196089	DHFR	5.85021	1.21e-07	0.0276486	1.29845
rs112699688	DHFR	5.85021	1.21e-07	0.0276486	1.29845
rs9832121	DHFR	5.63283	2.94e-07	0.0410176	1.04946
rs76492292	DHFR	5.55155	4.09e-07	0.0472661	1.22074
rs12494852	DHODH	5.57979	3.65e-07	0.0450064	2.64483
rs56072422	DHODH	5.56661	3.85e-07	0.0460713	1.9149
rs4732815	DHODH	5.52093	4.63e-07	0.0497096	2.32044
rs831465	DHPS	6.61088	4.93e-09	0.00639205	1.83917
rs10732472	DHPS	6.61088	4.93e-09	0.00639205	1.83917
rs111955535	DHPS	6.57971	5.63e-09	0.00683963	1.2195
rs1879778	DHPS	6.55253	6.33e-09	0.00719128	1.22688
rs11933037	DHPS	6.41175	1.15e-08	0.0095783	1.57104
rs969453	DHPS	6.18437	3e-08	0.0149484	1.4418
rs11654648	DHPS	6.17908	3.07e-08	0.0150416	1.38568
rs41308926	DHPS	6.13736	3.65e-08	0.0162589	1.46083
rs9861916	DHPS	6.12914	3.78e-08	0.0165179	1.41862
rs34150315	DHPS	6.09361	4.39e-08	0.017703	1.55462
rs61995580	DHPS	6.06186	5.01e-08	0.0187552	1.21542
rs12286974	DHPS	6.02989	5.72e-08	0.0199433	1.52031
rs2474731	DHPS	5.7449	1.86e-07	0.0335404	1.15886
rs8030939	DHPS	5.68354	2.39e-07	0.0374995	1.08287
rs10138102	DHPS	5.62871	2.99e-07	0.0413508	1.29875
rs1957519	DHPS	5.62871	2.99e-07	0.0413508	1.29875
rs78195157	DHPS	5.57684	3.69e-07	0.0452558	1.25667
rs7062865	DHPS	5.56317	3.9e-07	0.0463194	0.901021
rs74990716	DHPS	5.56111	3.93e-07	0.0464713	1.2887
rs16881274	DHRS3	8.48185	1.44e-12	0.000134353	6.0274
rs12133766	DHRS3	8.29749	3.24e-12	0.000185512	6.72754
rs72794462	DHRS3	7.64042	5.75e-11	0.000748726	5.83747
rs28660695	DHRS3	7.18886	4.1e-10	0.00192924	5.48486
rs16881180	DHRS3	7.18886	4.1e-10	0.00192924	5.48486
rs10086539	DHRS3	7.04705	7.58e-10	0.00264003	4.95518
rs56275096	DHRS3	6.72069	3.09e-09	0.0052129	4.27888
rs78002527	DHRS3	6.32666	1.65e-08	0.0112449	5.186
rs112620119	DHRS3	6.28318	1.98e-08	0.0121929	5.08074
rs67569565	DHRS3	6.23306	2.45e-08	0.0135948	4.0073
rs877690	DHRS3	6.20691	2.73e-08	0.0143655	5.2728
rs73312621	DHRS3	6.19297	2.89e-08	0.014716	4.86243
rs9489821	DHRS3	6.17199	3.16e-08	0.0152537	5.06387
rs56315383	DHRS3	6.13324	3.72e-08	0.0163887	3.71686
rs73770277	DHRS3	6.02106	5.94e-08	0.0202763	5.54711
rs78357606	DHRS3	6.0154	6.08e-08	0.0205249	4.68056
rs17705362	DHRS3	6.0154	6.08e-08	0.0205249	4.68056
rs929490	DHRS3	6.00849	6.26e-08	0.020768	5.52968
rs80354365	DHRS3	6.00051	6.47e-08	0.0210598	4.54378
rs2912628	DHRS3	5.96081	7.63e-08	0.0225952	5.56251
rs107614	DHRS3	5.88774	1.03e-07	0.0258395	4.57318
rs77998268	DHRS3	5.88731	1.03e-07	0.0258672	5.5827
rs113853859	DHRS3	5.86339	1.14e-07	0.0269868	5.5193
rs113375852	DHRS3	5.85291	1.19e-07	0.0274972	5.06586
rs3750019	DHRS3	5.80702	1.44e-07	0.0300386	4.51466
rs66480017	DHRS3	5.79125	1.54e-07	0.0309528	5.06662
rs1107828	DHRS3	5.75774	1.76e-07	0.032792	4.84492
rs57470035	DHRS3	5.69795	2.25e-07	0.0365146	5.14894
rs17609060	DHRS3	5.69795	2.25e-07	0.0365146	5.14894
rs35713835	DHRS3	5.67337	2.49e-07	0.0381481	4.0863
rs2529695	DHRS3	5.67329	2.49e-07	0.0381487	5.09861
rs2721843	DHRS3	5.67329	2.49e-07	0.0381487	5.09861
rs55932562	DHRS3	5.63425	2.92e-07	0.0409434	4.79548
rs596958	DHRS3	5.62168	3.08e-07	0.0418778	4.92353
rs9459602	DHRS3	5.58765	3.53e-07	0.0444126	4.09887
rs112037275	DHRS3	5.57076	3.78e-07	0.0457217	4.23099
rs1561533	DHRS3	5.56036	3.95e-07	0.0465272	4.84999
rs3010506	DHRS3	5.55641	4.01e-07	0.0468671	5.12366
rs11129892	DHRS3	5.54531	4.19e-07	0.0477094	3.8634
rs2866819	DHRS3	5.53628	4.35e-07	0.0484411	4.23208
rs7008160	DHRS3	5.51795	4.68e-07	0.0499667	4.74217
rs58663515	DHRS3	5.51795	4.68e-07	0.0499667	4.74217
rs2391568	DHRS4-AS1	6.04265	5.43e-08	0.0193821	1.6709
rs12245537	DHRS4-AS1	5.53392	4.39e-07	0.0486516	1.73243
rs824809	DHRS7	6.36167	1.42e-08	0.0105592	2.9318
rs56053745	DHRS7	6.29892	1.85e-08	0.0118266	2.6811
rs28381373	DHRS7	6.18029	3.05e-08	0.0150049	4.17912
rs11162171	DHRS7	6.08327	4.58e-08	0.0179957	3.98479
rs12539980	DHRS7	5.99973	6.49e-08	0.021101	2.41428
rs418837	DHRS7	5.97134	7.3e-08	0.0221671	2.73785
rs17150001	DHRS7	5.94518	8.14e-08	0.0233017	2.56011
rs160993	DHRS7	5.93921	8.34e-08	0.0235736	3.00765
rs67090499	DHRS7	5.67285	2.5e-07	0.0381826	1.9577
rs9488411	DHRS7	5.56659	3.85e-07	0.0460713	2.00441
rs77460868	DHX15	5.67271	2.5e-07	0.0381954	1.72403
rs10861928	DHX15	5.56648	3.85e-07	0.0460799	1.92502
rs2348331	DHX15	5.52682	4.52e-07	0.049236	1.535
rs72737174	DHX16	6.50012	7.91e-09	0.00797657	2.06373
rs56403998	DHX16	6.42037	1.11e-08	0.00938492	1.51105
rs1501281	DHX16	6.22009	2.58e-08	0.0140053	1.43037
rs12185775	DHX16	6.09573	4.35e-08	0.0176236	1.26341
rs10111715	DHX16	6.09045	4.44e-08	0.0178143	1.48289
rs28376422	DHX16	5.82684	1.33e-07	0.0288749	1.40924
rs56096216	DHX16	5.70754	2.17e-07	0.0358735	1.33309
rs76794231	DHX16	5.70754	2.17e-07	0.0358735	1.33309
rs56161250	DHX16	5.6735	2.49e-07	0.0381436	1.34358
rs11596578	DHX16	5.67274	2.5e-07	0.0381934	1.9736
rs9410117	DHX16	5.65105	2.73e-07	0.0397382	1.39216
rs35004257	DHX16	5.6487	2.75e-07	0.0399108	1.10187
rs13240305	DHX16	5.62098	3.08e-07	0.0419163	1.40511
rs61995096	DHX16	5.59664	3.4e-07	0.0437081	1.41449
rs4713466	DHX29	6.45169	9.71e-09	0.00878905	2.27715
rs17445320	DHX29	6.30704	1.79e-08	0.0116612	2.92449
rs12478402	DHX29	5.99194	6.7e-08	0.0214387	3.14098
rs2277137	DHX29	5.91471	9.23e-08	0.0245945	2.16796
rs11625210	DHX29	5.80083	1.48e-07	0.0303775	2.27369
rs6553387	DHX29	5.79918	1.49e-07	0.03044	3.11002
rs17106481	DHX29	5.5641	3.89e-07	0.046263	2.82559
rs12203348	DHX29	5.55447	4.04e-07	0.0470012	3.08703
rs72837366	DHX29	5.55447	4.04e-07	0.0470012	3.08703
rs72837389	DHX29	5.53826	4.31e-07	0.0482689	2.85726
rs4453619	DHX29	5.52691	4.52e-07	0.0492312	3.38287
rs9630869	DHX29	5.52691	4.52e-07	0.0492312	3.38287
rs10792502	DHX30	6.0583	5.08e-08	0.0188784	4.0902
rs10468673	DHX33	5.88958	1.02e-07	0.0257454	4.6761
rs11138299	DHX33	5.68186	2.41e-07	0.0376157	4.57869
rs361485	DHX33	5.67257	2.5e-07	0.0382095	2.67574
rs12965621	DHX33	5.53567	4.36e-07	0.048491	3.58882
rs9925208	DHX36	6.44544	9.97e-09	0.00892622	3.46404
rs75588805	DHX36	6.40854	1.17e-08	0.00965407	3.22978
rs2294820	DHX36	6.11251	4.05e-08	0.0170327	4.03948
rs12197456	DHX36	5.89005	1.02e-07	0.025722	3.08662
rs62372397	DHX36	5.8687	1.12e-07	0.0267627	2.61412
rs74790276	DHX36	5.85623	1.18e-07	0.0273533	2.71759
rs744557	DHX36	5.83135	1.3e-07	0.0286319	3.02044
rs114314900	DHX36	5.79697	1.5e-07	0.0305961	3.48926
rs17644881	DHX36	5.74459	1.86e-07	0.033556	3.42345
rs9924734	DHX36	5.70797	2.16e-07	0.0358546	3.09784
rs1985405	DHX36	5.63492	2.91e-07	0.0409106	2.8071
rs112811754	DHX36	5.60518	3.29e-07	0.0430503	3.73947
rs2039514	DHX36	5.55566	4.02e-07	0.0469244	3.70931
rs78564639	DHX36	5.55328	4.06e-07	0.0471074	3.14384
rs2380516	DHX36	5.54309	4.23e-07	0.0478767	2.51659
rs78157472	DHX36	5.52436	4.56e-07	0.0494328	2.90587
rs76996005	DHX38	8.49992	1.33e-12	0.000134353	2.79218
rs72838217	DHX38	6.01694	6.04e-08	0.0204687	1.90149
rs2042750	DHX38	5.86425	1.14e-07	0.0269499	1.90621
rs7901528	DHX38	5.8439	1.24e-07	0.027954	2.48636
rs11195847	DHX38	5.68379	2.39e-07	0.0374848	1.50282
rs148538153	DHX38	5.56149	3.93e-07	0.0464374	1.7858
rs11195865	DHX38	5.53956	4.29e-07	0.0481917	1.4219
rs9552829	DHX8	7.89047	1.93e-11	0.000411486	3.15718
rs12003442	DHX8	6.15652	3.37e-08	0.0157	2.10581
rs62436770	DHX8	6.13843	3.64e-08	0.0162256	2.25733
rs16891135	DHX8	6.0638	4.97e-08	0.0186802	2.7785
rs143401793	DHX8	5.87976	1.07e-07	0.0262388	2.19426
rs7977903	DHX8	5.8767	1.08e-07	0.0263975	2.64052
rs7166161	DHX8	5.83798	1.27e-07	0.0283111	2.12423
rs958049	DHX8	5.75889	1.76e-07	0.0327339	2.90434
rs57320778	DHX8	5.75522	1.78e-07	0.0329647	2.44752
rs2866819	DHX8	5.60029	3.35e-07	0.0434262	2.12686
rs61845198	DHX8	5.57587	3.7e-07	0.0453327	2.3416
rs76087311	DHX8	5.57131	3.77e-07	0.0456726	2.34207
rs17610452	DHX8	5.55271	4.07e-07	0.0471655	1.97504
rs10957153	DHX8	5.53628	4.35e-07	0.0484411	2.66265
rs12532191	DHX9	6.27896	2.02e-08	0.0123216	2.66217
rs4562301	DHX9	5.8219	1.35e-07	0.0291598	1.96441
rs28832950	DHX9	5.8219	1.35e-07	0.0291598	1.96441
rs2239160	DIAPH1	6.08816	4.49e-08	0.0178503	3.21967
rs17285778	DIAPH1	5.84836	1.21e-07	0.0277414	2.16252
rs6961418	DIAPH1	5.61353	3.18e-07	0.0424331	2.2059
rs60799929	DIAPH1	5.53057	4.45e-07	0.0489149	3.48292
rs72764063	DICER1	6.28559	1.96e-08	0.0121393	3.53692
rs184226	DICER1	6.22825	2.5e-08	0.013702	3.93578
rs7782745	DICER1	6.04211	5.44e-08	0.0194101	3.83733
rs9784564	DICER1	5.96005	7.65e-08	0.0226104	3.26907
rs11098794	DICER1	5.96005	7.65e-08	0.0226104	3.26907
rs17009267	DICER1	5.96005	7.65e-08	0.0226104	3.26907
rs17826057	DICER1	5.90814	9.49e-08	0.0249027	3.5884
rs117086356	DICER1	5.51819	4.68e-07	0.0499591	3.08783
rs1680859	DIDO1	7.21416	3.68e-10	0.00188995	2.468
rs2794577	DIDO1	7.21416	3.68e-10	0.00188995	2.468
rs62522615	DIDO1	6.62842	4.58e-09	0.00618083	1.76528
rs79851990	DIDO1	6.51265	7.5e-09	0.00774744	1.92793
rs112866855	DIDO1	5.85405	1.19e-07	0.0274353	1.47779
rs11941350	DIDO1	5.85405	1.19e-07	0.0274353	1.47779
rs17662785	DIDO1	5.57899	3.66e-07	0.045076	1.14554
rs477953	DIEXF	6.2828	1.98e-08	0.0121929	2.5999
rs4661577	DIEXF	6.2828	1.98e-08	0.0121929	2.5999
rs10754880	DIEXF	6.2828	1.98e-08	0.0121929	2.5999
rs4661322	DIEXF	6.21613	2.63e-08	0.0140924	2.6807
rs7523562	DIMT1	5.95181	7.92e-08	0.0229887	1.37741
rs7593413	DIMT1	5.94259	8.22e-08	0.0234168	1.63474
rs7165244	DIP2A	5.75143	1.81e-07	0.0332213	7.22996
rs61888794	DIP2A	5.56605	3.86e-07	0.0461222	5.03619
rs10060206	DIS3	6.56518	5.99e-09	0.0070356	1.89858
rs58107699	DIS3	5.93873	8.36e-08	0.0235938	1.74772
rs11207685	DIS3	5.62111	3.08e-07	0.0419108	2.72878
rs76955497	DKC1	5.56085	3.94e-07	0.0464867	1.74224
rs76332730	DKC1	5.55178	4.08e-07	0.0472419	2.23182
rs55685106	DKFZP586I1420	5.56509	3.87e-07	0.0461734	0.766362
rs12523307	DLD	7.13206	5.25e-10	0.00216019	2.39317
rs34190970	DLD	5.61611	3.15e-07	0.0422159	1.86786
rs4738657	DLD	5.51871	4.67e-07	0.04991	1.89583
rs10979538	DLEU2	6.16965	3.19e-08	0.0153101	2.25398
rs10979546	DLEU2	6.16965	3.19e-08	0.0153101	2.25398
rs59177077	DLEU2	5.56014	3.95e-07	0.0465421	2.41176
rs10125638	DLG1	5.98375	6.93e-08	0.0217041	1.16442
rs79702197	DLG1	5.87048	1.11e-07	0.0266591	0.7703
rs6989595	DLG1	5.85015	1.21e-07	0.0276486	0.662576
rs17445320	DLG1	5.70562	2.18e-07	0.0360271	0.897074
rs10238937	DLG1	5.59594	3.41e-07	0.0437758	1.11316
rs1934976	DLGAP1-AS1	7.50638	1.03e-10	0.000994774	2.08514
rs4630795	DLGAP1-AS1	7.14749	4.91e-10	0.00209097	2.12437
rs79704315	DLGAP1-AS1	6.96139	1.1e-09	0.00310436	1.39912
rs11657390	DLGAP1-AS1	6.88647	1.51e-09	0.00369121	1.91306
rs71597839	DLGAP1-AS1	6.49662	8.02e-09	0.00803531	1.76761
rs75775347	DLGAP1-AS1	6.41978	1.11e-08	0.0093989	1.74705
rs77947561	DLGAP1-AS1	6.41978	1.11e-08	0.0093989	1.74705
rs75974927	DLGAP1-AS1	6.37904	1.32e-08	0.0102058	1.85858
rs112006394	DLGAP1-AS1	6.11784	3.96e-08	0.016869	1.92642
rs256325	DLGAP1-AS1	6.11268	4.05e-08	0.0170245	1.47834
rs11023323	DLGAP1-AS1	6.04317	5.41e-08	0.0193644	1.91772
rs116860267	DLGAP1-AS1	6.04317	5.41e-08	0.0193644	1.91772
rs78311376	DLGAP1-AS1	5.94061	8.29e-08	0.0235087	1.48101
rs411821	DLGAP1-AS1	5.93958	8.33e-08	0.023555	1.22466
rs713111	DLGAP1-AS1	5.7509	1.81e-07	0.0332428	1.28535
rs74408409	DLGAP1-AS1	5.71257	2.12e-07	0.0355321	1.36314
rs67781807	DLGAP1-AS1	5.71061	2.14e-07	0.0356482	1.58515
rs6078609	DLGAP1-AS1	5.69998	2.23e-07	0.0363905	1.16512
rs10214652	DLGAP1-AS1	5.58053	3.64e-07	0.0449344	1.70474
rs78446096	DLGAP1-AS1	5.5689	3.81e-07	0.0458565	1.74014
rs11023244	DLGAP1-AS1	5.5689	3.81e-07	0.0458565	1.74014
rs73776864	DLGAP1-AS1	5.56589	3.86e-07	0.0461277	1.92283
rs1638201	DLGAP1-AS1	5.56466	3.88e-07	0.046218	1.65994
rs1979668	DLGAP1-AS1	5.52222	4.6e-07	0.0495949	1.70476
rs112949116	DLX6-AS1	6.63317	4.49e-09	0.0061098	2.59722
rs71486103	DLX6-AS1	6.49284	8.15e-09	0.00809532	1.6698
rs73139975	DLX6-AS1	5.88469	1.05e-07	0.0260107	2.18765
rs56374000	DLX6-AS1	5.54412	4.21e-07	0.0478064	2.457
rs59183855	DMBX1	6.60956	4.96e-09	0.00639993	3.14009
rs113186464	DMBX1	5.70367	2.2e-07	0.0361434	2.12507
rs17756658	DMBX1	5.65112	2.73e-07	0.0397333	2.11876
rs112356845	DMC1	5.62115	3.08e-07	0.0419108	8.2097
rs3898018	DMC1	5.60311	3.32e-07	0.0432068	4.14165
rs57320778	DMTF1	6.01209	6.16e-08	0.0206422	2.67127
rs56273255	DMTF1	5.78944	1.55e-07	0.0310365	2.20771
rs77197603	DMTF1	5.6357	2.9e-07	0.0408602	2.85545
rs12930861	DMTF1	5.54813	4.15e-07	0.0474877	2.27657
rs79292185	DMXL1	6.92772	1.27e-09	0.00336781	1.20173
rs62324760	DMXL1	6.09548	4.35e-08	0.0176357	1.11768
rs10806988	DMXL1	6.00824	6.26e-08	0.020779	1.49694
rs2844784	DMXL1	5.96248	7.57e-08	0.0225292	1.54257
rs59975149	DMXL1	5.96248	7.57e-08	0.0225292	1.54257
rs34310494	DMXL1	5.90581	9.58e-08	0.0250098	1.25457
rs59029421	DMXL1	5.86104	1.15e-07	0.0270852	1.54143
rs72810448	DMXL1	5.83267	1.3e-07	0.0285611	1.72857
rs12196574	DMXL1	5.82267	1.35e-07	0.0291264	1.10696
rs327068	DMXL1	5.81694	1.38e-07	0.0294102	1.7437
rs2220667	DMXL1	5.77219	1.66e-07	0.0319505	1.10786
rs2451359	DMXL1	5.71738	2.08e-07	0.0352094	1.26881
rs117127474	DMXL1	5.71724	2.08e-07	0.0352217	1.42453
rs2516719	DMXL1	5.63248	2.94e-07	0.0410531	1.29486
rs2516701	DMXL1	5.63248	2.94e-07	0.0410531	1.29486
rs28360020	DMXL1	5.63248	2.94e-07	0.0410531	1.29486
rs7767653	DMXL1	5.63248	2.94e-07	0.0410531	1.29486
rs79905837	DMXL1	5.61234	3.19e-07	0.0425292	1.67361
rs2517584	DMXL1	5.56526	3.87e-07	0.0461626	1.36842
rs2152490	DMXL1	5.53644	4.35e-07	0.0484323	1.24755
rs17411113	DNAJA1	6.14912	3.48e-08	0.0159376	4.0068
rs11691680	DNAJA1	5.88714	1.03e-07	0.0258831	3.66531
rs28675909	DNAJA1	5.88087	1.06e-07	0.0261622	4.05666
rs4689819	DNAJA1	5.6319	2.95e-07	0.0411051	4.07241
rs11959991	DNAJA2	6.97006	1.06e-09	0.00303603	2.77803
rs111992681	DNAJA2	6.97006	1.06e-09	0.00303603	2.77803
rs75938850	DNAJA2	6.97006	1.06e-09	0.00303603	2.77803
rs17117822	DNAJA2	6.97006	1.06e-09	0.00303603	2.77803
rs73284463	DNAJA2	6.97006	1.06e-09	0.00303603	2.77803
rs17117876	DNAJA2	6.06501	4.94e-08	0.018653	2.40815
rs16875458	DNAJA2	6.02399	5.86e-08	0.0201636	1.67821
rs10810911	DNAJA2	5.73638	1.92e-07	0.0340847	1.68105
rs1532724	DNAJA2	5.66361	2.59e-07	0.0387889	2.12094
rs1013275	DNAJA2	5.64192	2.83e-07	0.0403811	1.46352
rs55676600	DNAJA2	5.61205	3.2e-07	0.0425549	1.3909
rs17480731	DNAJA2	5.61205	3.2e-07	0.0425549	1.3909
rs12677157	DNAJA2	5.59783	3.39e-07	0.0436236	1.42852
rs34317388	DNAJA2	5.55503	4.03e-07	0.0469675	1.66905
rs17118095	DNAJA2	5.54938	4.12e-07	0.0473876	2.17273
rs16969749	DNAJB11	6.8209	2.01e-09	0.00427992	0.944259
rs8008032	DNAJB11	5.86986	1.11e-07	0.0266863	1.06058
rs62078332	DNAJB11	5.66893	2.54e-07	0.0384196	0.844286
rs6768243	DNAJB14	5.73854	1.91e-07	0.0339161	2.55306
rs143469798	DNAJB14	5.58075	3.63e-07	0.0449128	2.54525
rs11690639	DNAJB14	5.54695	4.17e-07	0.0475909	2.6757
rs1924699	DNAJB9	6.11181	4.07e-08	0.0170509	1.62976
rs62425821	DNAJB9	5.79339	1.52e-07	0.0308256	1.66259
rs1461347	DNAJB9	5.68069	2.42e-07	0.0376999	1.68953
rs2236412	DNAJB9	5.61893	3.11e-07	0.0420239	1.32214
rs2690888	DNAJB9	5.59502	3.43e-07	0.0438425	1.06798
rs17766200	DNAJC14	7.13389	5.21e-10	0.00215204	1.91239
rs111957450	DNAJC14	6.91384	1.35e-09	0.00350012	2.12457
rs4833074	DNAJC14	6.35171	1.48e-08	0.0107421	2.42558
rs57567962	DNAJC14	6.171	3.17e-08	0.0152657	2.07675
rs62583659	DNAJC14	5.84183	1.25e-07	0.0280797	1.83557
rs1925537	DNAJC14	5.66308	2.6e-07	0.0388201	1.27111
rs2237570	DNAJC14	5.64854	2.76e-07	0.0399245	1.35299
rs17237027	DNAJC14	5.53311	4.41e-07	0.0487162	1.62177
rs74977917	DNAJC14	5.51805	4.68e-07	0.0499654	1.49158
rs4713466	DNAJC15	5.92872	8.71e-08	0.0240321	3.23335
rs75640364	DNAJC15	5.7827	1.59e-07	0.0313528	4.00933
rs2833936	DNAJC16	6.56564	5.98e-09	0.00703119	2.27401
rs72784361	DNAJC16	6.54223	6.61e-09	0.0073203	2.14114
rs75425700	DNAJC16	6.33508	1.59e-08	0.0110619	2.12421
rs13265344	DNAJC16	6.08661	4.52e-08	0.0178853	1.2389
rs79873944	DNAJC16	6.05095	5.24e-08	0.0191203	1.78282
rs61463996	DNAJC16	6.00907	6.24e-08	0.0207513	2.07676
rs1600047	DNAJC16	5.93653	8.43e-08	0.0237137	1.23968
rs117313558	DNAJC16	5.63628	2.9e-07	0.0408225	1.52417
rs72872600	DNAJC16	5.60464	3.3e-07	0.0430791	2.08309
rs2211793	DNAJC18	5.65554	2.68e-07	0.0394212	2.95891
rs6103312	DNAJC18	5.55182	4.08e-07	0.0472387	3.791
rs16862840	DNAJC19	6.51403	7.45e-09	0.00771845	3.33311
rs13139218	DNAJC19	6.4471	9.9e-09	0.00889629	3.62006
rs16881274	DNAJC19	6.24107	2.36e-08	0.0133707	2.77457
rs2822695	DNAJC19	6.20714	2.73e-08	0.0143596	3.10652
rs2960036	DNAJC19	5.91077	9.38e-08	0.0247808	2.58434
rs56313934	DNAJC19	5.55128	4.09e-07	0.0472852	2.90846
rs73847668	DNAJC19	5.52187	4.61e-07	0.0496323	2.80496
rs78663274	DNAJC19	5.52187	4.61e-07	0.0496323	2.80496
rs74695964	DNAJC19	5.52187	4.61e-07	0.0496323	2.80496
rs78229319	DNAJC19	5.52187	4.61e-07	0.0496323	2.80496
rs73154913	DNAJC19	5.52187	4.61e-07	0.0496323	2.80496
rs71473522	DNAJC19	5.52092	4.63e-07	0.0497096	2.25997
rs75052428	DNAJC2	6.15227	3.43e-08	0.0158613	2.8362
rs76270297	DNAJC2	6.07844	4.67e-08	0.0181962	3.31918
rs7106251	DNAJC2	5.68075	2.42e-07	0.0376999	2.41352
rs196513	DNAJC2	5.62445	3.04e-07	0.0416697	2.4354
rs141008909	DNAJC2	5.62118	3.08e-07	0.0419082	2.41718
rs4737633	DNAJC2	5.59539	3.42e-07	0.0438269	2.99274
rs6912807	DNAJC2	5.57253	3.76e-07	0.0455872	1.43612
rs698606	DNAJC21	6.11247	4.05e-08	0.0170327	4.55986
rs112949116	DNAJC21	5.83186	1.3e-07	0.0286065	4.62884
rs9420908	DNAJC21	5.78303	1.59e-07	0.0313376	4.73127
rs1764089	DNAJC21	5.78303	1.59e-07	0.0313376	4.73127
rs118076680	DNAJC21	5.70905	2.15e-07	0.0357587	3.39999
rs78433088	DNAJC21	5.70905	2.15e-07	0.0357587	3.39999
rs72737450	DNAJC21	5.60962	3.23e-07	0.0427397	2.4869
rs6708548	DNAJC22	5.88235	1.06e-07	0.0260934	1.6238
rs112949116	DNAJC27-AS1	5.78921	1.55e-07	0.0310365	3.40091
rs73139975	DNAJC3	5.7729	1.66e-07	0.0319129	3.3573
rs9297790	DNAJC7	6.43943	1.02e-08	0.00901101	2.79419
rs10492729	DNAJC7	6.27939	2.01e-08	0.0123075	2.1227
rs764361	DNAJC7	6.14156	3.59e-08	0.0161237	1.96423
rs72808097	DNAJC7	5.93022	8.66e-08	0.0239812	2.21235
rs138243157	DNAJC7	5.81745	1.38e-07	0.0293997	1.56481
rs418837	DNAJC7	5.7332	1.95e-07	0.0342638	1.54527
rs824809	DNAJC7	5.5913	3.48e-07	0.0441283	1.55901
rs16871153	DNAJC9	6.43449	1.04e-08	0.00908857	1.27832
rs62006106	DNAJC9	5.6634	2.59e-07	0.0387953	1.55997
rs79942648	DNAJC9	5.62027	3.09e-07	0.0419538	1.9257
rs1280833	DNAJC9	5.55853	3.97e-07	0.0466789	1.24697
rs2230729	DNAJC9	5.53068	4.45e-07	0.0489149	1.1082
rs72764063	DNAJC9-AS1	7.10782	5.83e-10	0.00230467	2.51279
rs17774753	DNAJC9-AS1	6.01338	6.13e-08	0.0205977	2.05822
rs73065191	DNAJC9-AS1	5.91167	9.35e-08	0.0247363	2.18451
rs327068	DNAJC9-AS1	5.88245	1.05e-07	0.0260934	2.51409
rs4453619	DNAJC9-AS1	5.62078	3.09e-07	0.0419175	2.43007
rs9630869	DNAJC9-AS1	5.62078	3.09e-07	0.0419175	2.43007
rs11691856	DNAL1	5.64871	2.75e-07	0.0399108	5.76283
rs41263712	DNASE2	6.73532	2.9e-09	0.00504067	2.35349
rs78301810	DNASE2	6.31303	1.75e-08	0.0115573	1.86759
rs7585714	DNASE2	6.05071	5.25e-08	0.0191257	1.31444
rs71419337	DNASE2	6.05071	5.25e-08	0.0191257	1.31444
rs79598766	DNASE2	5.57407	3.73e-07	0.0454473	1.49302
rs4453619	DNM1P46	7.29634	2.57e-10	0.00154645	2.59492
rs9630869	DNM1P46	7.29634	2.57e-10	0.00154645	2.59492
rs72764063	DNM1P46	5.96509	7.49e-08	0.0224329	2.02717
rs7304254	DNM1P46	5.87012	1.11e-07	0.0266709	1.73491
rs113986398	DNM1P46	5.82225	1.35e-07	0.0291569	2.04718
rs12326363	DNM1P46	5.65674	2.67e-07	0.0393348	1.80951
rs73963648	DNM1P46	5.65674	2.67e-07	0.0393348	1.80951
rs114314900	DNMBP-AS1	6.06545	4.93e-08	0.0186479	2.51262
rs73279489	DNMT1	6.0786	4.67e-08	0.0181951	2.55506
rs34194887	DNMT1	5.5727	3.75e-07	0.0455694	2.32872
rs72735071	DNPH1	6.63468	4.46e-09	0.00609575	1.12816
rs149886693	DNPH1	6.1959	2.86e-08	0.0146411	1.66587
rs117432535	DNPH1	6.06303	4.98e-08	0.0187015	1.65209
rs78389155	DNPH1	5.98423	6.92e-08	0.0216828	1.68138
rs10512674	DNPH1	5.97939	7.06e-08	0.0218731	1.12782
rs60182773	DNPH1	5.97024	7.33e-08	0.0222101	1.83315
rs72654938	DNPH1	5.83725	1.27e-07	0.0283346	1.84842
rs1471084	DNPH1	5.83725	1.27e-07	0.0283346	1.84842
rs68178662	DNPH1	5.75644	1.77e-07	0.0328773	1.59842
rs66657121	DNPH1	5.75644	1.77e-07	0.0328773	1.59842
rs67465474	DNPH1	5.75644	1.77e-07	0.0328773	1.59842
rs74833535	DNPH1	5.72022	2.06e-07	0.0350285	1.53959
rs112638156	DNPH1	5.71991	2.06e-07	0.0350498	1.84483
rs78760514	DNPH1	5.71991	2.06e-07	0.0350498	1.84483
rs2068435	DNPH1	5.69197	2.31e-07	0.0368894	1.19883
rs74451960	DNPH1	5.69164	2.31e-07	0.0369218	1.74288
rs111538056	DNPH1	5.61194	3.2e-07	0.042566	1.75489
rs1432536	DNPH1	5.52375	4.58e-07	0.0494961	1.66365
rs72731152	DNTTIP2	6.77303	2.47e-09	0.00470712	6.46318
rs147478070	DNTTIP2	6.67743	3.71e-09	0.00564049	6.12203
rs9785026	DNTTIP2	6.34193	1.55e-08	0.0109558	4.78714
rs55705548	DOCK10	7.28126	2.75e-10	0.00162554	3.3233
rs16881274	DOCK10	5.8964	9.96e-08	0.0253985	2.34892
rs1885265	DOCK11	6.08076	4.63e-08	0.0181088	1.53971
rs141075815	DOCK11	5.7043	2.2e-07	0.0361114	2.03193
rs838079	DOCK11	5.55396	4.05e-07	0.0470347	1.69826
rs75039586	DOCK11	5.54456	4.21e-07	0.0477716	1.86337
rs75501472	DOCK11	5.54456	4.21e-07	0.0477716	1.86337
rs2592075	DOCK11	5.53995	4.29e-07	0.0481639	1.731
rs4849771	DOCK11	5.53995	4.29e-07	0.0481639	1.731
rs2867797	DOCK2	5.82401	1.34e-07	0.02903	1.91593
rs11873626	DOCK2	5.67872	2.44e-07	0.0378559	2.38015
rs13143622	DOCK8	6.19359	2.89e-08	0.0146998	4.75181
rs76284158	DOCK8	5.9093	9.44e-08	0.0248532	3.76918
rs73524964	DOCK8	5.85426	1.19e-07	0.027434	4.11516
rs112356845	DOPEY2	6.08747	4.5e-08	0.0178687	2.56701
rs59539767	DOPEY2	5.83536	1.28e-07	0.0284204	2.28181
rs10773602	DOPEY2	5.70499	2.19e-07	0.0360636	2.36554
rs9785026	DPEP2	5.88972	1.02e-07	0.0257359	1.62622
rs10486281	DPEP2	5.85648	1.17e-07	0.0273479	1.42949
rs35834840	DPEP2	5.83395	1.29e-07	0.0285014	2.32388
rs79183605	DPEP2	5.5433	4.23e-07	0.0478607	2.47219
rs7624166	DPEP2	5.52021	4.64e-07	0.0497546	2.48918
rs2362855	DPH3	6.93066	1.25e-09	0.00334234	1.41932
rs12897677	DPH3	6.93066	1.25e-09	0.00334234	1.41932
rs76332730	DPH3	6.8933	1.47e-09	0.00366274	1.88209
rs61585212	DPH3	6.62577	4.63e-09	0.00620306	1.75878
rs77193681	DPH3	6.62577	4.63e-09	0.00620306	1.75878
rs10733853	DPH3	5.82345	1.35e-07	0.029071	1.5012
rs11197967	DPH3	5.75474	1.79e-07	0.0329903	1.65161
rs12125127	DPH3	5.66269	2.6e-07	0.0388554	1.07655
rs72984398	DPH3	5.64867	2.75e-07	0.0399121	1.3147
rs77534968	DPH5	6.54971	6.4e-09	0.00721076	1.80731
rs189116606	DPH5	6.26819	2.11e-08	0.0126399	2.05986
rs13025732	DPH5	6.13325	3.72e-08	0.0163887	1.99292
rs12438678	DPH5	5.99994	6.48e-08	0.0210887	2.2285
rs949685	DPH5	5.79657	1.5e-07	0.0306155	2.57003
rs35284892	DPH5	5.70044	2.23e-07	0.0363608	2.39541
rs12491277	DPH5	5.68692	2.36e-07	0.0372778	2.3613
rs139826483	DPH5	5.66457	2.58e-07	0.0387233	2.16799
rs4394887	DPH5	5.62235	3.07e-07	0.0418234	2.03583
rs56072384	DPH5	5.61219	3.2e-07	0.0425422	1.99609
rs116100532	DPH6	7.50228	1.05e-10	0.000994774	1.62006
rs4837088	DPH6	6.76748	2.52e-09	0.00472203	1.2993
rs78389155	DPH6	6.52122	7.23e-09	0.00761463	1.50751
rs34317388	DPH6	6.42194	1.1e-08	0.00935491	1.27397
rs10760434	DPH6	6.35054	1.49e-08	0.0107817	1.37217
rs55821509	DPH6	6.28063	2e-08	0.0122759	1.40323
rs16970617	DPH6	6.23882	2.39e-08	0.0134105	1.59774
rs925058	DPH6	6.23185	2.46e-08	0.0136198	1.52701
rs4289557	DPH6	6.16767	3.22e-08	0.0153581	1.21185
rs10507725	DPH6	6.13243	3.73e-08	0.016402	1.5149
rs75301087	DPH6	6.08769	4.5e-08	0.0178604	1.27442
rs34699538	DPH6	6.08465	4.55e-08	0.0179635	1.19832
rs1519099	DPH6	6.02355	5.88e-08	0.0201821	1.57258
rs113303787	DPH6	5.92354	8.9e-08	0.0242631	1.28657
rs10847919	DPH6	5.91676	9.15e-08	0.0245084	1.12858
rs68015872	DPH6	5.88549	1.04e-07	0.0259832	1.10189
rs62345480	DPH6	5.86229	1.15e-07	0.0270383	1.35734
rs7073759	DPH6	5.83689	1.27e-07	0.0283526	1.08161
rs11896143	DPH6	5.83174	1.3e-07	0.0286076	1.47235
rs626703	DPH6	5.82305	1.35e-07	0.0290989	1.02389
rs112239383	DPH6	5.69037	2.32e-07	0.037008	1.43152
rs4943782	DPH6	5.66716	2.55e-07	0.0385503	0.832633
rs35304512	DPH6	5.61037	3.22e-07	0.0426948	1.51392
rs34119362	DPH6	5.57375	3.74e-07	0.0454781	1.30134
rs28412296	DPH6	5.57023	3.79e-07	0.0457698	1.41921
rs145028185	DPH6	5.55181	4.08e-07	0.0472396	1.32533
rs9785026	DPM1	6.18342	3.01e-08	0.014954	2.46172
rs76132765	DPM1	5.79986	1.48e-07	0.0304203	3.3909
rs62466392	DPM1	5.64218	2.83e-07	0.0403523	3.8919
rs2422758	DPM1	5.5723	3.76e-07	0.0455988	3.74563
rs57169505	DPM3	6.26854	2.11e-08	0.0126399	1.24654
rs56137443	DPM3	6.01475	6.09e-08	0.0205451	1.76705
rs138060840	DPM3	5.72862	1.99e-07	0.0345127	1.94013
rs77470036	DPM3	5.72862	1.99e-07	0.0345127	1.94013
rs6086959	DPM3	5.62384	3.05e-07	0.0417165	1.48663
rs9785026	DPP4	7.99287	1.23e-11	0.000328693	1.18954
rs72731152	DPP4	7.41636	1.53e-10	0.00117376	1.47718
rs147478070	DPP4	7.40447	1.61e-10	0.00119923	1.41036
rs34724215	DPP4	6.64185	4.32e-09	0.00601401	1.38525
rs10829075	DPP4	6.39055	1.26e-08	0.0099863	1.57109
rs7101289	DPP4	6.39055	1.26e-08	0.0099863	1.57109
rs7624166	DPP4	6.33061	1.62e-08	0.011156	1.65754
rs34491264	DPP4	6.03453	5.61e-08	0.0197192	1.11727
rs2107397	DPP4	5.87383	1.09e-07	0.0265003	1.12127
rs116504279	DPP4	5.82568	1.33e-07	0.028937	1.12284
rs159025	DPP4	5.74456	1.86e-07	0.033556	1.42368
rs35033	DPP4	5.73492	1.94e-07	0.0341775	1.2895
rs77886048	DPP4	5.69028	2.32e-07	0.0370198	1.45846
rs112328792	DPP4	5.6717	2.51e-07	0.0382675	1.43927
rs145900102	DPP4	5.66859	2.54e-07	0.038436	1.57883
rs16964640	DPP4	5.66524	2.57e-07	0.0386579	1.65862
rs5749640	DPP4	5.64324	2.82e-07	0.0402878	0.948099
rs113625782	DPP4	5.63339	2.93e-07	0.0409841	1.10778
rs11609460	DPP4	5.52453	4.56e-07	0.0494155	1.34234
rs2812198	DPP9	5.56726	3.84e-07	0.0460069	4.74153
rs7789471	DPY30	7.27889	2.78e-10	0.00162843	3.91543
rs4527912	DPY30	5.78753	1.56e-07	0.0311028	2.29839
rs67186753	DPY30	5.78753	1.56e-07	0.0311028	2.29839
rs723622	DPY30	5.7694	1.68e-07	0.0321256	3.00368
rs75717935	DPY30	5.7694	1.68e-07	0.0321256	3.00368
rs77043981	DPY30	5.7694	1.68e-07	0.0321256	3.00368
rs75447442	DPY30	5.7694	1.68e-07	0.0321256	3.00368
rs75531846	DPY30	5.7694	1.68e-07	0.0321256	3.00368
rs6823379	DPY30	5.72595	2.01e-07	0.034665	2.63546
rs77896676	DPY30	5.69024	2.32e-07	0.0370226	2.89797
rs2176324	DPY30	5.65687	2.66e-07	0.0393348	1.75352
rs55698847	DPY30	5.61469	3.16e-07	0.042325	2.66545
rs6974571	DPY30	5.53397	4.39e-07	0.048646	2.49005
rs12481316	DPY30	5.5188	4.67e-07	0.049898	2.24546
rs28380317	DRAM2	7.15389	4.77e-10	0.0020629	2.01521
rs62065984	DRAM2	6.49903	7.94e-09	0.00798445	1.63084
rs73788256	DRAM2	6.26576	2.13e-08	0.0127129	1.15634
rs356672	DRAM2	5.79642	1.5e-07	0.0306216	1.42559
rs1360171	DRAM2	5.71008	2.14e-07	0.0356922	1.67725
rs2706530	DRAM2	5.66362	2.59e-07	0.0387888	1.62898
rs17208483	DRG1	5.78051	1.61e-07	0.0314514	3.80377
rs114539435	DRG1	5.69943	2.24e-07	0.036417	3.03327
rs149510424	DRG1	5.69943	2.24e-07	0.036417	3.03327
rs138083381	DRG1	5.69943	2.24e-07	0.036417	3.03327
rs17606784	DRG1	5.54625	4.18e-07	0.0476299	3.17359
rs2690888	DSC3	5.89072	1.02e-07	0.0256993	2.87815
rs28718090	DSC3	5.54883	4.13e-07	0.047429	2.91587
rs13143622	DSCR3	5.63373	2.93e-07	0.0409746	3.16304
rs145817454	DSEL	6.4264	1.08e-08	0.00925503	3.44538
rs144086080	DSEL	6.4264	1.08e-08	0.00925503	3.44538
rs149309158	DSEL	6.4264	1.08e-08	0.00925503	3.44538
rs149295570	DSEL	6.4264	1.08e-08	0.00925503	3.44538
rs35293957	DSEL	6.39136	1.25e-08	0.00997445	3.25821
rs239785	DSEL	6.25314	2.25e-08	0.0130482	3.93926
rs1866285	DSEL	6.13774	3.65e-08	0.016245	3.40856
rs4701955	DSEL	6.12539	3.84e-08	0.0166582	3.04141
rs73160360	DSEL	5.87965	1.07e-07	0.0262461	3.312
rs1438291	DSEL	5.82798	1.32e-07	0.0288287	2.97825
rs74670608	DSEL	5.79593	1.51e-07	0.0306586	3.74475
rs35226603	DSEL	5.67471	2.48e-07	0.0380924	2.77899
rs7129879	DSEL	5.65731	2.66e-07	0.0393077	2.64299
rs112949116	DSG3	6.04408	5.39e-08	0.0193338	6.1655
rs57277472	DSTN	5.61654	3.14e-07	0.042194	2.26472
rs79522278	DSTN	5.56128	3.93e-07	0.0464562	2.60034
rs11245005	DSTYK	5.52096	4.63e-07	0.0497096	5.6824
rs28374514	DTD1	6.60669	5.02e-09	0.00641351	1.28021
rs72787709	DTD1	6.06764	4.89e-08	0.0185649	1.11595
rs34310494	DTD1	5.88578	1.04e-07	0.0259616	0.904747
rs61445634	DTD1	5.8342	1.29e-07	0.0284867	1.02889
rs12229983	DTD1	5.61418	3.17e-07	0.0423744	1.01067
rs327068	DTD1	5.54896	4.13e-07	0.0474219	1.21953
rs67037061	DTD2	6.07363	4.77e-08	0.0183874	3.13986
rs10227183	DTWD2	6.12254	3.89e-08	0.0167518	3.40295
rs61961349	DTWD2	5.63304	2.94e-07	0.041005	2.20781
rs113258414	DUSP1	5.70932	2.15e-07	0.0357323	6.13161
rs35261141	DUSP1	5.57373	3.74e-07	0.0454781	4.61786
rs72777604	DUSP1	5.55342	4.06e-07	0.0470904	3.17146
rs3858068	DUSP11	6.29604	1.88e-08	0.0118882	1.24002
rs73412081	DUSP11	5.79798	1.49e-07	0.0305194	1.58208
rs113755405	DUSP11	5.70204	2.22e-07	0.0362574	1.35509
rs61062151	DUSP11	5.59254	3.46e-07	0.0440444	1.06782
rs79731394	DUSP12	6.37128	1.37e-08	0.0103493	2.16855
rs17626946	DUSP12	5.99422	6.64e-08	0.0213534	1.42344
rs59586657	DUSP12	5.89255	1.01e-07	0.0255994	1.39197
rs11691856	DUSP12	5.76175	1.73e-07	0.0325697	1.31141
rs7156891	DUSP12	5.76019	1.75e-07	0.0326497	1.57185
rs9659321	DUSP12	5.62899	2.98e-07	0.0413269	1.88022
rs72625199	DUSP12	5.58454	3.58e-07	0.0446159	1.69476
rs17864608	DUSP12	5.54396	4.22e-07	0.0478169	1.31784
rs111701037	DUSP12	5.5272	4.51e-07	0.0492077	1.47932
rs2247733	DUSP16	5.85061	1.2e-07	0.0276191	0.968338
rs10969083	DUSP16	5.79335	1.52e-07	0.030827	1.40511
rs56275096	DUSP16	5.69075	2.32e-07	0.0369825	0.986721
rs4313630	DUSP16	5.61585	3.15e-07	0.0422305	1.25448
rs80140481	DUSP16	5.6083	3.25e-07	0.0428245	1.18341
rs4937883	DUSP16	5.55856	3.97e-07	0.0466771	1.45686
rs12005367	DUSP16	5.5555	4.02e-07	0.0469352	1.3406
rs1542869	DUSP16	5.52723	4.51e-07	0.0492055	0.942833
rs6958114	DUSP19	7.20635	3.8e-10	0.00188995	3.21267
rs11023323	DUSP19	5.74748	1.84e-07	0.0333788	2.46393
rs116860267	DUSP19	5.74748	1.84e-07	0.0333788	2.46393
rs67850063	DUSP19	5.67534	2.47e-07	0.0380723	2.33012
rs72613156	DUSP19	5.67534	2.47e-07	0.0380723	2.33012
rs11725475	DUSP19	5.67534	2.47e-07	0.0380723	2.33012
rs11725938	DUSP19	5.67534	2.47e-07	0.0380723	2.33012
rs78446096	DUSP19	5.55265	4.07e-07	0.0471687	2.30897
rs11023244	DUSP19	5.55265	4.07e-07	0.0471687	2.30897
rs59183855	DUSP19	5.52356	4.58e-07	0.049506	2.05954
rs113950030	DUSP2	8.42897	1.82e-12	0.000143793	10.2525
rs1646699	DUSP2	7.17604	4.34e-10	0.00198479	9.21586
rs1345553	DUSP2	7.17604	4.34e-10	0.00198479	9.21586
rs11679205	DUSP2	7.13201	5.25e-10	0.00216019	8.55842
rs12369670	DUSP2	6.99558	9.46e-10	0.00289379	8.81894
rs10840754	DUSP2	6.62255	4.69e-09	0.00625438	8.62162
rs16982618	DUSP2	6.61625	4.82e-09	0.00634493	9.43658
rs4713466	DUSP2	6.55355	6.3e-09	0.00719128	6.47778
rs112594362	DUSP2	6.55336	6.3e-09	0.00719128	7.41734
rs7965997	DUSP2	6.49933	7.93e-09	0.00798445	7.78877
rs77853416	DUSP2	6.4449	9.99e-09	0.00892622	7.94859
rs7995097	DUSP2	6.41154	1.15e-08	0.00957938	10.4735
rs34237850	DUSP2	6.19909	2.82e-08	0.0145615	10.4474
rs4952320	DUSP2	6.08863	4.48e-08	0.0178491	8.98149
rs10840721	DUSP2	6.07279	4.79e-08	0.0184157	8.22292
rs10840681	DUSP2	6.02152	5.93e-08	0.0202559	8.14879
rs117242598	DUSP2	6.00432	6.36e-08	0.0209204	8.81249
rs62361967	DUSP2	5.89471	1e-07	0.0254736	8.07968
rs75640364	DUSP2	5.82959	1.31e-07	0.0287499	7.56144
rs35127499	DUSP2	5.82189	1.35e-07	0.0291598	8.71332
rs6050276	DUSP2	5.81568	1.39e-07	0.0294741	9.87073
rs10044322	DUSP2	5.80762	1.44e-07	0.030003	6.54837
rs12627509	DUSP2	5.80137	1.47e-07	0.0303383	7.47653
rs78454814	DUSP2	5.74442	1.86e-07	0.033556	8.54891
rs12216149	DUSP2	5.72481	2.02e-07	0.0347318	8.00671
rs11043391	DUSP2	5.70845	2.16e-07	0.0358097	7.02011
rs7179713	DUSP2	5.69327	2.3e-07	0.0367921	9.18611
rs11688688	DUSP2	5.67068	2.52e-07	0.0383095	7.51066
rs2848598	DUSP2	5.65456	2.69e-07	0.0394877	6.89245
rs73105761	DUSP2	5.65329	2.7e-07	0.0395784	7.91764
rs7488631	DUSP2	5.62497	3.03e-07	0.0416347	5.92247
rs74769191	DUSP2	5.59399	3.44e-07	0.0439263	6.89983
rs79837218	DUSP2	5.58893	3.51e-07	0.0442896	6.15987
rs61932674	DUSP2	5.58677	3.54e-07	0.0444871	7.21402
rs41314292	DUSP2	5.56556	3.86e-07	0.0461374	8.00785
rs16886859	DUSP2	5.56421	3.88e-07	0.046263	7.13351
rs4793371	DUSP2	5.54005	4.28e-07	0.0481511	8.0308
rs111492056	DUSP22	6.30201	1.83e-08	0.0117734	1.30231
rs780174	DUSP22	5.73636	1.92e-07	0.0340852	1.21484
rs61782426	DUSP5	7.13629	5.15e-10	0.00215017	2.7212
rs2455007	DUSP5	6.70766	3.26e-09	0.00531079	2.74351
rs79355049	DUSP5	6.67384	3.77e-09	0.00567514	2.40027
rs4277742	DUSP5	6.53619	6.78e-09	0.00741518	2.24334
rs1560621	DUSP5	6.43607	1.04e-08	0.00907339	2.66465
rs79327161	DUSP5	6.38577	1.28e-08	0.010088	2.47294
rs4786240	DUSP5	6.24436	2.33e-08	0.0132709	2.43779
rs28513302	DUSP5	6.24436	2.33e-08	0.0132709	2.43779
rs77876919	DUSP5	6.23841	2.39e-08	0.0134186	1.94856
rs73252247	DUSP5	6.18302	3.02e-08	0.0149698	2.58977
rs36219760	DUSP5	5.94513	8.14e-08	0.023304	2.10695
rs4713466	DUSP5	5.8878	1.03e-07	0.0258373	1.74305
rs6898291	DUSP5	5.87215	1.1e-07	0.026576	1.86414
rs139370620	DUSP5	5.8115	1.41e-07	0.0297511	2.06401
rs75444053	DUSP5	5.8115	1.41e-07	0.0297511	2.06401
rs17321041	DUSP5	5.76024	1.75e-07	0.0326469	2.15415
rs74659860	DUSP5	5.72995	1.98e-07	0.0344363	2.2577
rs74548460	DUSP5	5.71107	2.14e-07	0.0356192	1.88758
rs12241202	DUSP5	5.70755	2.17e-07	0.0358735	2.48868
rs111706709	DUSP5	5.66817	2.54e-07	0.038467	2.00352
rs34190970	DUSP5	5.59696	3.4e-07	0.0436795	2.00224
rs16847064	DUSP5	5.56014	3.95e-07	0.0465421	2.32558
rs35448663	DUSP5	5.55501	4.03e-07	0.0469681	2.05625
rs115043489	DUSP5	5.52113	4.62e-07	0.0497014	2.03969
rs3807933	DUT	7.12635	5.38e-10	0.00219795	2.23982
rs55690213	DUT	7.12635	5.38e-10	0.00219795	2.23982
rs2580855	DUT	6.7316	2.94e-09	0.00506204	1.86345
rs75640364	DUT	6.47686	8.73e-09	0.00833557	1.92669
rs75303729	DUT	6.37922	1.32e-08	0.0102037	1.79654
rs113551020	DUT	6.37922	1.32e-08	0.0102037	1.79654
rs9266853	DUT	6.21774	2.61e-08	0.0140509	1.73896
rs9266380	DUT	6.10592	4.17e-08	0.0172526	1.6912
rs9266462	DUT	6.10592	4.17e-08	0.0172526	1.6912
rs9266644	DUT	6.10592	4.17e-08	0.0172526	1.6912
rs9266731	DUT	6.10592	4.17e-08	0.0172526	1.6912
rs9266773	DUT	6.10592	4.17e-08	0.0172526	1.6912
rs143608234	DUT	6.08639	4.52e-08	0.0178884	2.39823
rs3903664	DUT	5.94989	7.98e-08	0.0230876	1.56374
rs1646699	DUT	5.93176	8.6e-08	0.0239214	1.93913
rs1345553	DUT	5.93176	8.6e-08	0.0239214	1.93913
rs10987229	DUT	5.91134	9.36e-08	0.0247509	1.57059
rs35127499	DUT	5.88167	1.06e-07	0.0261146	2.08462
rs9267084	DUT	5.8412	1.25e-07	0.0281148	1.63245
rs73685145	DUT	5.84046	1.25e-07	0.028167	2.35972
rs4952320	DUT	5.77575	1.64e-07	0.0317575	2.05849
rs2677104	DUT	5.74475	1.86e-07	0.0335549	1.30361
rs117898831	DUT	5.67462	2.48e-07	0.0380924	2.03126
rs61763350	DUT	5.59146	3.48e-07	0.044117	1.75847
rs4316792	DUT	5.57555	3.71e-07	0.0453611	1.80976
rs73123101	DUT	5.53031	4.46e-07	0.0489335	1.22916
rs73553142	DYNC1H1	6.21641	2.62e-08	0.0140857	4.35556
rs112594362	DYNC1H1	5.91229	9.33e-08	0.0246957	3.16187
rs11101133	DYNC1H1	5.52589	4.54e-07	0.0493024	3.50506
rs4253040	DYNC1H1	5.52589	4.54e-07	0.0493024	3.50506
rs4494802	DYNC1H1	5.52317	4.59e-07	0.0495321	3.69014
rs6905683	DYNC1I2	5.90319	9.68e-08	0.0251036	3.11266
rs145648652	DYNC1I2	5.89659	9.95e-08	0.0253944	3.50922
rs6804537	DYNC1I2	5.83664	1.27e-07	0.0283677	3.2257
rs6801748	DYNC1I2	5.68651	2.36e-07	0.037313	2.49761
rs4144951	DYNC1LI1	6.55693	6.21e-09	0.00715259	1.00292
rs58672335	DYNC1LI1	6.41932	1.11e-08	0.00940335	1.27701
rs41295087	DYNC1LI1	6.36323	1.41e-08	0.0105242	0.879976
rs62380107	DYNC1LI1	5.99425	6.64e-08	0.0213534	0.930882
rs2577362	DYNC1LI1	5.8968	9.94e-08	0.0253869	1.14785
rs112910308	DYNC1LI1	5.86728	1.12e-07	0.0268257	0.927488
rs78574214	DYNC1LI1	5.70177	2.22e-07	0.0362769	1.0326
rs7845596	DYNC1LI1	5.62189	3.07e-07	0.0418599	0.688351
rs2721277	DYNC1LI1	5.61561	3.15e-07	0.0422508	0.73528
rs73228213	DYNC1LI1	5.58564	3.56e-07	0.0445337	1.07993
rs9599939	DYNC1LI1	5.56384	3.89e-07	0.0462851	0.719318
rs117860371	DYNC1LI2	6.81498	2.06e-09	0.00433371	2.27183
rs115043489	DYNC1LI2	5.72673	2e-07	0.0346411	1.50275
rs4661322	DYNLL1	6.65448	4.1e-09	0.0058742	3.55104
rs4661581	DYNLL1	6.4778	8.69e-09	0.00832322	3.03437
rs4661589	DYNLL1	6.4778	8.69e-09	0.00832322	3.03437
rs477953	DYNLL1	6.15603	3.38e-08	0.0157054	3.252
rs4661577	DYNLL1	6.15603	3.38e-08	0.0157054	3.252
rs10754880	DYNLL1	6.15603	3.38e-08	0.0157054	3.252
rs17647834	DYNLL1	5.58631	3.55e-07	0.0444871	2.95942
rs279244	DYNLL1	5.58127	3.62e-07	0.0448735	3.36407
rs387278	DYNLL1	5.58127	3.62e-07	0.0448735	3.36407
rs6820205	DYNLL1	5.55071	4.1e-07	0.0473127	2.88237
rs11691856	DYNLRB1	6.35202	1.48e-08	0.0107419	5.98143
rs1293422	DYNLRB1	6.1012	4.25e-08	0.017436	7.54323
rs2249121	DYNLRB1	6.1012	4.25e-08	0.017436	7.54323
rs157362	DYNLRB1	6.09972	4.28e-08	0.0174981	4.7577
rs977610	DYNLRB1	5.82806	1.32e-07	0.0288263	6.17656
rs73069456	DYNLT3	5.94792	8.05e-08	0.0231892	1.77603
rs2203002	DYNLT3	5.88413	1.05e-07	0.0260379	2.49316
rs11815828	DYRK1A	6.68778	3.55e-09	0.00552929	1.70117
rs75941388	DYRK1A	6.68371	3.61e-09	0.00558311	2.19387
rs73776949	DYRK1A	6.67627	3.73e-09	0.00565355	1.81263
rs55909362	DYRK1A	6.11974	3.93e-08	0.0168149	1.85942
rs2760093	DYRK1A	6.11974	3.93e-08	0.0168149	1.85942
rs17335178	DYRK1A	5.9411	8.28e-08	0.0234845	1.54491
rs9954436	DYRK1A	5.89178	1.02e-07	0.0256351	1.8266
rs77998268	DYRK1A	5.8634	1.14e-07	0.0269868	2.05703
rs7682855	DYRK1A	5.7673	1.7e-07	0.0322618	1.91964
rs113853859	DYRK2	7.63479	5.89e-11	0.000755929	2.79435
rs78531602	DYRK2	6.70683	3.27e-09	0.00532473	2.41866
rs4421074	DYRK2	6.58582	5.49e-09	0.006757	2.89976
rs17124421	DYRK2	5.76171	1.73e-07	0.0325711	2.05688
rs877690	DYRK2	5.68761	2.35e-07	0.0372207	2.13267
rs837768	DYRK2	5.68747	2.35e-07	0.0372312	1.52609
rs75903787	DYRK2	5.62494	3.03e-07	0.0416347	2.45092
rs179214	DYRK2	5.5295	4.47e-07	0.0490195	2.56274
rs28809889	DZANK1	5.58258	3.61e-07	0.0447601	1.4888
rs1885265	DZIP1	6.20134	2.79e-08	0.0145028	1.0715
rs1342140	DZIP1	6.00647	6.31e-08	0.0208334	1.16883
rs62505130	DZIP1	5.74857	1.83e-07	0.0333656	1.41247
rs62639695	DZIP1	5.65702	2.66e-07	0.0393244	1.39725
rs79998483	DZIP1	5.6379	2.88e-07	0.0406747	1.15377
rs75725904	DZIP1	5.6325	2.94e-07	0.0410531	1.34659
rs62504488	DZIP1	5.51906	4.66e-07	0.0498676	1.59936
rs113853859	DZIP3	6.19986	2.81e-08	0.0145462	1.26418
rs76294874	DZIP3	6.15784	3.35e-08	0.0156762	0.889563
rs9968875	DZIP3	5.93994	8.32e-08	0.0235398	0.885146
rs4291212	DZIP3	5.82754	1.32e-07	0.0288498	0.709953
rs4292585	DZIP3	5.69995	2.23e-07	0.0363905	1.27205
rs17068985	DZIP3	5.64367	2.81e-07	0.0402621	1.29606
rs145167887	DZIP3	5.60296	3.32e-07	0.043214	1.11777
rs7784162	DZIP3	5.5982	3.38e-07	0.0436048	0.691426
rs60460946	E2F2	5.82663	1.33e-07	0.0288881	1.31679
rs76917455	E2F2	5.82582	1.33e-07	0.0289307	1.60623
rs66975106	E2F2	5.52581	4.54e-07	0.0493024	1.36546
rs34893104	E2F2	5.52581	4.54e-07	0.0493024	1.36546
rs16919333	E2F3	6.49792	7.98e-09	0.00800976	1.38607
rs13275016	E2F3	6.18912	2.94e-08	0.0148092	1.2087
rs12120749	E2F3	5.87077	1.11e-07	0.0266424	1.26226
rs113919014	E2F3	5.82287	1.35e-07	0.0291118	1.12646
rs309589	E2F3	5.71774	2.08e-07	0.0351791	1.15234
rs1030414	E2F3	5.57976	3.65e-07	0.0450064	1.19019
rs58395526	E2F4	6.65671	4.06e-09	0.00585734	1.46348
rs57277472	E2F4	6.65242	4.13e-09	0.00589171	1.30465
rs11856427	E2F4	6.27558	2.04e-08	0.0124202	1.51207
rs2850872	E2F4	6.04418	5.39e-08	0.0193292	1.22572
rs73475737	E2F4	6.00216	6.42e-08	0.0210088	1.25685
rs111545070	E2F4	5.95205	7.91e-08	0.0229758	1.62892
rs6310	E2F4	5.87407	1.09e-07	0.0264787	1.14017
rs75795585	E2F4	5.68892	2.34e-07	0.037132	1.25667
rs67939940	E2F4	5.68855	2.34e-07	0.0371563	1.16843
rs76246999	E2F4	5.65343	2.7e-07	0.0395696	1.25807
rs4244494	E2F4	5.64982	2.74e-07	0.039832	1.05806
rs11820753	E2F4	5.61781	3.12e-07	0.0421001	1.53768
rs921850	E2F4	5.60889	3.24e-07	0.0428052	1.37537
rs112201577	E2F4	5.60084	3.35e-07	0.0434105	0.935976
rs315237	E2F4	5.56908	3.81e-07	0.0458561	1.22205
rs76025893	E2F4	5.55737	3.99e-07	0.0467991	1.15741
rs17069273	E2F4	5.55737	3.99e-07	0.0467991	1.15741
rs74298585	EAF1	6.54388	6.56e-09	0.00729297	2.93262
rs2332752	EAF1	5.88626	1.04e-07	0.0259389	1.91085
rs117562556	EAF1	5.78128	1.6e-07	0.031437	2.29253
rs1412703	EAF1	5.77581	1.64e-07	0.0317575	2.4722
rs1924699	EAF1	5.74507	1.86e-07	0.033535	2.47238
rs74835299	EAF1	5.66335	2.59e-07	0.0387953	1.89796
rs3900446	EAF1	5.57137	3.77e-07	0.0456664	1.28837
rs71465570	EAF1	5.51772	4.69e-07	0.0499804	2.48927
rs35214333	EAF1	5.51772	4.69e-07	0.0499804	2.48927
rs34756786	EAF1	5.51772	4.69e-07	0.0499804	2.48927
rs17378875	EAPP	6.36483	1.4e-08	0.010503	9.25245
rs62494394	EAPP	5.53833	4.31e-07	0.0482645	6.54988
rs73472087	EAPP	5.52299	4.59e-07	0.0495393	10.3077
rs41437147	EBAG9	7.42598	1.46e-10	0.00116518	1.29767
rs2981976	EBAG9	6.67092	3.82e-09	0.00571634	1.0062
rs7782002	EBAG9	5.93149	8.61e-08	0.023931	0.874027
rs57981110	EBAG9	5.85549	1.18e-07	0.0273925	1.48905
rs62358562	EBAG9	5.81673	1.38e-07	0.0294172	1.17932
rs77502228	EBAG9	5.777	1.63e-07	0.0317035	1.0275
rs77634628	EBAG9	5.777	1.63e-07	0.0317035	1.0275
rs111611518	EBAG9	5.777	1.63e-07	0.0317035	1.0275
rs1520094	EBAG9	5.7762	1.63e-07	0.0317357	0.930527
rs12491931	EBAG9	5.70372	2.2e-07	0.0361433	1.39318
rs6590653	EBAG9	5.69043	2.32e-07	0.0370074	1.05313
rs1595453	EBAG9	5.59507	3.43e-07	0.0438425	0.929697
rs4302494	EBAG9	5.55437	4.04e-07	0.0470022	1.27464
rs10004907	EBAG9	5.55437	4.04e-07	0.0470022	1.27464
rs8081639	EBAG9	5.55171	4.09e-07	0.0472466	1.2048
rs73054578	EBAG9	5.53172	4.43e-07	0.048824	1.2214
rs10507725	EBNA1BP2	5.99038	6.74e-08	0.0214807	1.76195
rs9949154	EBNA1BP2	5.9802	7.04e-08	0.0218491	1.24285
rs79592822	EBNA1BP2	5.87413	1.09e-07	0.0264784	1.47071
rs12329204	EBNA1BP2	5.73055	1.97e-07	0.0344144	1.42761
rs72846754	EBNA1BP2	5.58811	3.53e-07	0.04436	1.59273
rs62639695	EBP	5.6269	3.01e-07	0.041495	2.09222
rs530021	ECH1	7.67441	4.96e-11	0.000690469	2.444
rs56165246	ECH1	6.20087	2.8e-08	0.0145219	1.7384
rs2866209	ECH1	6.20087	2.8e-08	0.0145219	1.7384
rs10988301	ECH1	5.64559	2.79e-07	0.0400889	1.91674
rs6482618	ECH1	5.6167	3.14e-07	0.0421778	1.90043
rs12916329	ECH1	5.61226	3.2e-07	0.0425332	2.24094
rs76312916	ECH1	5.61013	3.22e-07	0.0427049	1.90301
rs2768282	ECHDC1	9.61637	1.01e-14	4.29e-06	1.89803
rs16924672	ECHDC1	9.59182	1.12e-14	4.29e-06	1.77235
rs2768278	ECHDC1	9.59182	1.12e-14	4.29e-06	1.77235
rs1018849	ECHDC1	8.58328	9.25e-13	0.000117694	1.87308
rs3889451	ECHDC1	7.32309	2.29e-10	0.00145204	1.4096
rs3785464	ECHDC1	6.19828	2.83e-08	0.0145826	1.51304
rs73069456	ECHDC1	6.09406	4.38e-08	0.0176921	1.49557
rs9837613	ECHDC1	6.0858	4.53e-08	0.0179101	2.05826
rs445656	ECHDC1	5.79194	1.53e-07	0.0309067	1.53431
rs35092723	ECHDC1	5.76095	1.74e-07	0.0326202	2.05033
rs10115287	ECHDC1	5.6624	2.6e-07	0.0388795	1.7839
rs9323605	ECHDC1	5.51951	4.65e-07	0.0498331	1.4669
rs1281021	ECHDC2	7.16975	4.46e-10	0.00201405	1.68932
rs16909941	ECHDC2	5.94394	8.18e-08	0.0233479	1.56311
rs75479840	ECHDC2	5.94394	8.18e-08	0.0233479	1.56311
rs7944388	ECHDC2	5.94394	8.18e-08	0.0233479	1.56311
rs4259063	ECI2	6.56377	6.03e-09	0.00705652	1.69888
rs35092723	ECI2	6.39036	1.26e-08	0.00999	2.05707
rs142183522	ECI2	5.99174	6.71e-08	0.0214499	1.82819
rs2203002	ECI2	5.7276	2e-07	0.0345801	1.89735
rs1864661	ECI2	5.53344	4.4e-07	0.0486966	1.22983
rs76543539	ECT2L	6.36413	1.41e-08	0.010503	2.29011
rs80061508	ECT2L	5.6355	2.91e-07	0.0408756	1.76397
rs55748945	ECT2L	5.6355	2.91e-07	0.0408756	1.76397
rs7164195	ECT2L	5.5961	3.41e-07	0.0437577	1.24587
rs1371696	ECT2L	5.52805	4.5e-07	0.0491464	1.19842
rs2905627	EDEM1	6.28394	1.97e-08	0.0121818	0.939
rs10469072	EDEM1	5.83339	1.29e-07	0.0285255	1.39908
rs72917071	EDEM1	5.62324	3.06e-07	0.0417784	1.37548
rs73553142	EDF1	5.95274	7.89e-08	0.0229577	4.93016
rs56099413	EDF1	5.85101	1.2e-07	0.0276003	3.76489
rs2726814	EDF1	5.52351	4.58e-07	0.0495097	3.28057
rs1358528	EEA1	7.26102	3e-10	0.00170443	2.0633
rs2529695	EEA1	6.19509	2.87e-08	0.0146604	1.81925
rs2721843	EEA1	6.19509	2.87e-08	0.0146604	1.81925
rs905207	EEA1	5.6313	2.96e-07	0.0411492	1.84951
rs77175656	EEA1	5.53778	4.32e-07	0.0483097	1.69748
rs111545070	EED	6.7047	3.3e-09	0.00535687	2.09455
rs16866722	EED	6.57495	5.75e-09	0.00690205	1.0985
rs1992498	EED	6.32105	1.69e-08	0.0113779	1.36905
rs4890389	EED	6.23675	2.41e-08	0.0134664	1.66899
rs6310	EED	6.06256	4.99e-08	0.0187258	1.38586
rs72779178	EED	6.01988	5.97e-08	0.0203357	1.7151
rs34178175	EED	5.97555	7.17e-08	0.0219944	1.74019
rs2278898	EED	5.97555	7.17e-08	0.0219944	1.74019
rs79696262	EED	5.97255	7.26e-08	0.0221159	1.43386
rs35838222	EED	5.93474	8.5e-08	0.0237819	1.28065
rs10861868	EED	5.86959	1.11e-07	0.0267031	1.67462
rs73718116	EED	5.70477	2.19e-07	0.036082	1.61718
rs151196089	EED	5.63602	2.9e-07	0.0408388	1.53608
rs112699688	EED	5.63602	2.9e-07	0.0408388	1.53608
rs479128	EED	5.57708	3.69e-07	0.045235	1.34272
rs74193998	EED	5.56804	3.82e-07	0.0459435	1.27059
rs59538207	EED	5.56804	3.82e-07	0.0459435	1.27059
rs75554495	EED	5.54846	4.14e-07	0.0474594	1.66881
rs8084138	EED	5.54846	4.14e-07	0.0474594	1.66881
rs9963048	EED	5.54846	4.14e-07	0.0474594	1.66881
rs72709847	EED	5.54093	4.27e-07	0.048071	1.78287
rs9785026	EEF1A1	6.87988	1.56e-09	0.0037317	390.588
rs2822695	EEF1A1	6.06551	4.93e-08	0.0186479	547.743
rs17378875	EEF1A1	5.52645	4.53e-07	0.0492703	483.956
rs9785026	EEF1B2	6.99417	9.52e-10	0.00290371	37.7896
rs17378875	EEF1B2	5.80413	1.46e-07	0.0301702	47.9747
rs55705548	EEF1B2	5.73515	1.93e-07	0.0341599	55.6024
rs17378875	EEF1D	6.14014	3.61e-08	0.0161649	19.6059
rs9785026	EEF1D	6.05725	5.11e-08	0.0189102	13.5606
rs75152909	EEF1E1	5.57229	3.76e-07	0.0455988	1.77023
rs61252066	EEF1E1	5.57229	3.76e-07	0.0455988	1.77023
rs7665789	EEF1E1	5.57229	3.76e-07	0.0455988	1.77023
rs9785026	EEF1G	7.35377	2.01e-10	0.00135673	56.5345
rs2822695	EEF1G	5.80127	1.47e-07	0.0303462	73.9145
rs56315383	EEF1G	5.60474	3.29e-07	0.0430756	47.9428
rs2822695	EEF2	5.53815	4.32e-07	0.0482809	6.56896
rs73555038	EFCAB14	6.46792	9.06e-09	0.00852309	2.85433
rs35087987	EFCAB14	5.86474	1.14e-07	0.0269327	1.74165
rs4314294	EFCAB14	5.86474	1.14e-07	0.0269327	1.74165
rs28718090	EFCAB14	5.67241	2.5e-07	0.0382263	1.81576
rs9785026	EFCAB14	5.65869	2.64e-07	0.0391978	1.54942
rs12488503	EFCAB14	5.6402	2.85e-07	0.0405074	2.18671
rs6849455	EFCAB14	5.63141	2.96e-07	0.0411447	2.66542
rs9996828	EFCAB14	5.60044	3.35e-07	0.0434262	1.57187
rs10773602	EFCAB2	6.24642	2.31e-08	0.0132235	1.56453
rs71647707	EFHD2	7.57228	7.74e-11	0.000866846	2.23827
rs117242598	EFHD2	6.92564	1.28e-09	0.00338495	2.29642
rs2580855	EFHD2	6.83892	1.86e-09	0.00409582	1.88304
rs11809230	EFHD2	6.63784	4.4e-09	0.00604762	1.68369
rs723994	EFHD2	6.63784	4.4e-09	0.00604762	1.68369
rs80022133	EFHD2	6.62275	4.69e-09	0.00625371	2.25633
rs17297697	EFHD2	6.58494	5.51e-09	0.006757	1.79577
rs17868258	EFHD2	6.45388	9.62e-09	0.00874974	1.90491
rs56131495	EFHD2	6.26588	2.13e-08	0.0127129	1.35641
rs1646699	EFHD2	6.18288	3.02e-08	0.0149705	1.99519
rs1345553	EFHD2	6.18288	3.02e-08	0.0149705	1.99519
rs117965209	EFHD2	6.0835	4.58e-08	0.0179957	1.90994
rs9988726	EFHD2	6.07287	4.78e-08	0.0184146	2.38911
rs2262681	EFHD2	6.0467	5.34e-08	0.0192462	1.30243
rs116904357	EFHD2	6.04277	5.42e-08	0.0193782	2.06754
rs7851253	EFHD2	6.04277	5.42e-08	0.0193782	2.06754
rs7585714	EFHD2	6.02193	5.92e-08	0.0202296	1.28463
rs71419337	EFHD2	6.02193	5.92e-08	0.0202296	1.28463
rs11942445	EFHD2	6.01036	6.21e-08	0.0207036	2.10155
rs79843116	EFHD2	5.99394	6.65e-08	0.0213578	2.04043
rs28556841	EFHD2	5.90522	9.6e-08	0.0250461	2.24042
rs116000351	EFHD2	5.88398	1.05e-07	0.0260379	1.848
rs13410146	EFHD2	5.88398	1.05e-07	0.0260379	1.848
rs11842010	EFHD2	5.86584	1.13e-07	0.0268993	1.59702
rs12189779	EFHD2	5.75753	1.76e-07	0.0328081	1.26013
rs72722012	EFHD2	5.73094	1.97e-07	0.0343957	1.88263
rs10936417	EFHD2	5.70689	2.17e-07	0.0359404	1.64364
rs114288640	EFHD2	5.66671	2.56e-07	0.0385743	1.57409
rs1914984	EFHD2	5.66543	2.57e-07	0.0386467	1.81825
rs72935270	EFHD2	5.66543	2.57e-07	0.0386467	1.81825
rs4384785	EFHD2	5.66267	2.6e-07	0.0388555	1.55443
rs11684566	EFHD2	5.64654	2.78e-07	0.0400319	1.44585
rs12053008	EFHD2	5.64073	2.85e-07	0.0404742	1.25003
rs11063454	EFHD2	5.63448	2.92e-07	0.0409342	1.67028
rs17862789	EFHD2	5.60467	3.3e-07	0.0430786	1.28183
rs56411654	EFHD2	5.58322	3.6e-07	0.0447023	1.95084
rs73152839	EFHD2	5.58322	3.6e-07	0.0447023	1.95084
rs1279881	EFHD2	5.5251	4.55e-07	0.0493691	1.96907
rs9598487	EFHD2	5.5195	4.66e-07	0.0498334	1.40377
rs824809	EFR3B	5.94619	8.1e-08	0.0232522	1.74304
rs225408	EFR3B	5.68279	2.4e-07	0.0375497	1.946
rs3822434	EFR3B	5.57589	3.7e-07	0.0453327	1.54967
rs13260372	EGFEM1P	6.65342	4.11e-09	0.00588531	1.42583
rs72673241	EGFEM1P	5.62317	3.06e-07	0.0417846	0.946068
rs112208671	EGFEM1P	5.56587	3.86e-07	0.0461277	1.28689
rs17089687	EGFEM1P	5.53374	4.39e-07	0.0486687	1.46741
rs1575017	EGFLAM-AS4	8.06251	9.07e-12	0.000307869	1.3985
rs2757624	EGFLAM-AS4	6.86678	1.65e-09	0.00385547	1.75232
rs6067846	EGFLAM-AS4	6.10968	4.1e-08	0.0171135	1.34016
rs77751978	EGFLAM-AS4	6.0642	4.96e-08	0.018669	1.57157
rs2237101	EGFLAM-AS4	5.98916	6.78e-08	0.0215197	1.48092
rs112949116	EGFLAM-AS4	5.76897	1.68e-07	0.0321551	1.73639
rs72751690	EGFLAM-AS4	5.74215	1.88e-07	0.0337001	1.64504
rs4702305	EGLN1	6.64224	4.32e-09	0.00601167	1.60594
rs77063199	EGLN1	6.42425	1.09e-08	0.00930034	1.48246
rs11691856	EGLN1	6.04315	5.41e-08	0.0193644	1.16343
rs17330102	EGLN1	5.86766	1.12e-07	0.0268079	1.69878
rs11156097	EGLN1	5.64908	2.75e-07	0.0398941	1.50172
rs6059020	EGLN1	5.64784	2.76e-07	0.0399701	1.29874
rs112239383	EHBP1L1	8.00437	1.17e-11	0.000328693	1.54575
rs62329926	EHBP1L1	7.47347	1.19e-10	0.0010661	1.42873
rs16939549	EHBP1L1	6.76851	2.51e-09	0.00472203	1.39327
rs9643727	EHBP1L1	6.76851	2.51e-09	0.00472203	1.39327
rs2139328	EHBP1L1	6.76851	2.51e-09	0.00472203	1.39327
rs16939567	EHBP1L1	6.76851	2.51e-09	0.00472203	1.39327
rs78631830	EHBP1L1	6.76851	2.51e-09	0.00472203	1.39327
rs73693848	EHBP1L1	6.76851	2.51e-09	0.00472203	1.39327
rs967210	EHBP1L1	6.76851	2.51e-09	0.00472203	1.39327
rs4739179	EHBP1L1	6.76851	2.51e-09	0.00472203	1.39327
rs10808822	EHBP1L1	6.76851	2.51e-09	0.00472203	1.39327
rs7829327	EHBP1L1	6.76851	2.51e-09	0.00472203	1.39327
rs62329900	EHBP1L1	6.65479	4.09e-09	0.00587105	1.29793
rs1871996	EHBP1L1	6.48754	8.34e-09	0.00822438	1.62396
rs6993766	EHBP1L1	6.44254	1.01e-08	0.00897128	1.35862
rs7832177	EHBP1L1	6.44254	1.01e-08	0.00897128	1.35862
rs76247163	EHBP1L1	6.44254	1.01e-08	0.00897128	1.35862
rs75466015	EHBP1L1	6.44254	1.01e-08	0.00897128	1.35862
rs2448962	EHBP1L1	6.44254	1.01e-08	0.00897128	1.35862
rs9877666	EHBP1L1	6.18734	2.96e-08	0.0148602	1.56708
rs1460919	EHBP1L1	6.14351	3.56e-08	0.0160829	1.4761
rs10464979	EHBP1L1	6.07503	4.74e-08	0.0183451	1.3821
rs2919486	EHBP1L1	5.93087	8.63e-08	0.0239538	1.15251
rs11051595	EHBP1L1	5.86969	1.11e-07	0.0266993	1.37625
rs11837547	EHBP1L1	5.86969	1.11e-07	0.0266993	1.37625
rs12203348	EHBP1L1	5.86161	1.15e-07	0.0270606	1.3789
rs72837366	EHBP1L1	5.86161	1.15e-07	0.0270606	1.3789
rs116100532	EHBP1L1	5.85991	1.16e-07	0.0271495	1.21132
rs74086705	EHBP1L1	5.84406	1.24e-07	0.0279457	0.987721
rs16928153	EHBP1L1	5.8246	1.34e-07	0.0289993	1.52144
rs1486824	EHBP1L1	5.8246	1.34e-07	0.0289993	1.52144
rs80354351	EHBP1L1	5.8246	1.34e-07	0.0289993	1.52144
rs16922979	EHBP1L1	5.8246	1.34e-07	0.0289993	1.52144
rs72669163	EHBP1L1	5.73611	1.93e-07	0.0341025	1.40218
rs17141334	EHBP1L1	5.69726	2.26e-07	0.0365685	1.34183
rs10463457	EHBP1L1	5.69726	2.26e-07	0.0365685	1.34183
rs285597	EHBP1L1	5.58405	3.58e-07	0.0446387	0.919496
rs12221264	EHBP1L1	5.53813	4.32e-07	0.0482812	1.18879
rs73524964	EHD1	6.17584	3.11e-08	0.0151221	1.43674
rs644088	EHD1	6.16708	3.23e-08	0.0153763	1.24164
rs10861928	EHD1	5.63797	2.88e-07	0.0406665	1.31015
rs4481029	EHD1	5.6311	2.96e-07	0.0411534	1.37638
rs13413965	EHHADH	5.95055	7.96e-08	0.0230556	1.11597
rs2138561	EHMT1	5.9037	9.66e-08	0.0250842	1.63719
rs147818106	EHMT1	5.87459	1.09e-07	0.0264687	1.01748
rs344590	EHMT1	5.85677	1.17e-07	0.0273405	0.927054
rs2117455	EHMT1	5.66704	2.56e-07	0.038555	0.659977
rs892670	EHMT1	5.66704	2.56e-07	0.038555	0.659977
rs35323818	EHMT1	5.52856	4.49e-07	0.0491009	1.72934
rs12187751	EHMT1	5.52818	4.49e-07	0.0491369	0.922143
rs9785026	EID1	6.23055	2.47e-08	0.0136443	4.86533
rs1371696	EID1	6.07735	4.69e-08	0.0182525	4.81423
rs2203002	EID1	5.94507	8.14e-08	0.023304	7.50589
rs6077441	EIF1	5.73286	1.95e-07	0.0342771	23.5864
rs9785026	EIF1	5.66874	2.54e-07	0.0384314	18.0773
rs79035763	EIF1AD	5.85628	1.18e-07	0.0273533	2.71963
rs280814	EIF1AD	5.80205	1.47e-07	0.0302844	2.81406
rs12100309	EIF1AD	5.80205	1.47e-07	0.0302844	2.81406
rs9577321	EIF1AD	5.80205	1.47e-07	0.0302844	2.81406
rs5769857	EIF1AD	5.63451	2.92e-07	0.0409342	2.20711
rs74745741	EIF1AX	6.5519	6.34e-09	0.00719137	5.41309
rs130862	EIF1AX	5.89765	9.91e-08	0.0253503	3.12174
rs10244266	EIF1AX	5.75955	1.75e-07	0.0326912	4.26487
rs28371078	EIF1AX	5.67992	2.43e-07	0.0377676	4.11233
rs10491258	EIF1AX	5.54325	4.23e-07	0.0478634	3.75033
rs16881274	EIF1B	5.89963	9.83e-08	0.0252674	5.9817
rs9785026	EIF1B	5.71147	2.13e-07	0.0356151	4.32265
rs78357606	EIF1B	5.67639	2.46e-07	0.0380152	5.54738
rs17705362	EIF1B	5.67639	2.46e-07	0.0380152	5.54738
rs10492555	EIF2A	6.12932	3.78e-08	0.0165151	3.17259
rs59539767	EIF2A	6.01749	6.03e-08	0.0204513	3.56017
rs2040043	EIF2A	5.72205	2.04e-07	0.0349329	2.52082
rs1013275	EIF2A	5.64935	2.75e-07	0.0398652	2.64637
rs11821606	EIF2A	5.56789	3.83e-07	0.0459499	3.62739
rs1219447	EIF2AK1	6.88188	1.54e-09	0.0037201	2.42143
rs117242598	EIF2AK1	6.32851	1.64e-08	0.0111941	2.84245
rs10464156	EIF2AK1	6.14919	3.48e-08	0.0159376	2.6769
rs72764063	EIF2AK1	6.13085	3.75e-08	0.0164564	2.82822
rs78157472	EIF2AK1	6.12038	3.92e-08	0.0168	2.49918
rs61762761	EIF2AK1	5.85464	1.18e-07	0.0274173	2.643
rs4945427	EIF2AK1	5.68805	2.35e-07	0.0371895	2.32706
rs7107878	EIF2AK1	5.64853	2.76e-07	0.0399245	2.53899
rs1431597	EIF2AK1	5.51791	4.69e-07	0.0499711	1.82251
rs1924699	EIF2AK2	5.79513	1.51e-07	0.030705	3.34415
rs112869807	EIF2AK2	5.59214	3.47e-07	0.0440648	3.58412
rs41289934	EIF2B3	7.25885	3.03e-10	0.00171147	2.113
rs113732597	EIF2B3	6.93976	1.2e-09	0.00328126	1.58968
rs58136568	EIF2B3	6.76207	2.58e-09	0.00474118	1.60412
rs4614697	EIF2B3	6.19424	2.88e-08	0.0146801	1.4694
rs12156372	EIF2B3	5.59197	3.47e-07	0.0440749	1.26511
rs355344	EIF2B5	6.14999	3.46e-08	0.015925	1.61329
rs74564031	EIF2B5	5.92145	8.98e-08	0.0243212	1.43824
rs10792502	EIF2B5	5.9055	9.59e-08	0.0250272	1.82136
rs10488404	EIF2D	6.46642	9.12e-09	0.00854923	2.40498
rs12050798	EIF2D	6.20805	2.72e-08	0.014348	2.0086
rs16959817	EIF2D	6.20805	2.72e-08	0.014348	2.0086
rs78389155	EIF2D	6.13324	3.72e-08	0.0163887	2.01073
rs17703426	EIF2D	5.96059	7.63e-08	0.0225952	1.55566
rs76284158	EIF2D	5.87581	1.08e-07	0.0264218	1.94871
rs62494394	EIF2D	5.83404	1.29e-07	0.0284982	1.53552
rs113303787	EIF2D	5.71121	2.13e-07	0.0356192	1.74169
rs10083381	EIF2D	5.68	2.42e-07	0.0377668	1.928
rs11808443	EIF2D	5.67378	2.49e-07	0.0381302	2.05431
rs56227211	EIF2D	5.61189	3.2e-07	0.0425708	1.5121
rs7745717	EIF2D	5.55503	4.03e-07	0.0469675	2.05442
rs6881662	EIF2D	5.54932	4.13e-07	0.0473904	1.32219
rs11236569	EIF2D	5.5386	4.31e-07	0.0482517	1.36555
rs12141777	EIF2S1	6.42991	1.07e-08	0.0091824	1.93162
rs7564410	EIF2S1	5.54943	4.12e-07	0.0473859	1.65733
rs7598518	EIF2S1	5.54943	4.12e-07	0.0473859	1.65733
rs73108346	EIF2S1	5.54943	4.12e-07	0.0473859	1.65733
rs77394825	EIF2S1	5.54943	4.12e-07	0.0473859	1.65733
rs6744957	EIF2S1	5.54943	4.12e-07	0.0473859	1.65733
rs2822695	EIF2S2	5.5963	3.41e-07	0.0437371	3.83203
rs60958099	EIF2S3	6.08346	4.58e-08	0.0179957	5.99942
rs11691856	EIF2S3	5.90206	9.73e-08	0.025134	4.03474
rs111667655	EIF2S3	5.83223	1.3e-07	0.0285886	5.00417
rs72837389	EIF2S3	5.7707	1.67e-07	0.0320509	5.06085
rs977610	EIF2S3	5.64144	2.84e-07	0.04042	4.27763
rs147984054	EIF2S3	5.61554	3.15e-07	0.0422539	4.98827
rs4836257	EIF2S3	5.61512	3.16e-07	0.042289	3.15845
rs79945904	EIF2S3	5.60863	3.24e-07	0.0428237	4.62829
rs644407	EIF3A	5.97727	7.12e-08	0.0219468	7.00372
rs55909362	EIF3A	5.71523	2.1e-07	0.0353387	7.70839
rs2760093	EIF3A	5.71523	2.1e-07	0.0353387	7.70839
rs8023427	EIF3B	6.62965	4.55e-09	0.00616794	1.17956
rs1878538	EIF3B	6.45828	9.44e-09	0.00868161	1.73107
rs150175757	EIF3B	6.16183	3.3e-08	0.0155542	1.42406
rs138915	EIF3B	6.04651	5.34e-08	0.0192549	0.815771
rs9266853	EIF3B	6.02132	5.93e-08	0.0202626	1.2954
rs55674131	EIF3B	5.88186	1.06e-07	0.0261105	1.16591
rs1876131	EIF3B	5.81614	1.39e-07	0.0294472	1.3455
rs7995097	EIF3B	5.8112	1.42e-07	0.0297739	1.7733
rs9267084	EIF3B	5.64618	2.78e-07	0.0400508	1.21341
rs9266380	EIF3B	5.62048	3.09e-07	0.0419425	1.21598
rs9266462	EIF3B	5.62048	3.09e-07	0.0419425	1.21598
rs9266644	EIF3B	5.62048	3.09e-07	0.0419425	1.21598
rs9266731	EIF3B	5.62048	3.09e-07	0.0419425	1.21598
rs9266773	EIF3B	5.62048	3.09e-07	0.0419425	1.21598
rs74261113	EIF3C	7.56573	7.97e-11	0.000877677	2.07558
rs1200910	EIF3C	6.84096	1.84e-09	0.00407056	1.76386
rs111956555	EIF3C	6.68774	3.55e-09	0.00552929	1.84948
rs12871866	EIF3C	6.56788	5.93e-09	0.00700541	2.02465
rs10156626	EIF3C	6.40418	1.19e-08	0.00973772	1.13675
rs61942600	EIF3C	6.293	1.9e-08	0.0119667	1.86229
rs61942622	EIF3C	6.293	1.9e-08	0.0119667	1.86229
rs4555784	EIF3C	6.28776	1.94e-08	0.0120723	1.26641
rs355998	EIF3C	6.27184	2.08e-08	0.012515	1.30605
rs35953568	EIF3C	6.1804	3.05e-08	0.0150049	1.53478
rs78695025	EIF3C	6.07486	4.74e-08	0.0183517	1.69135
rs73684838	EIF3C	6.02052	5.95e-08	0.0202984	2.13142
rs34821320	EIF3C	5.94102	8.28e-08	0.0234866	1.63159
rs113849934	EIF3C	5.8172	1.38e-07	0.0294082	1.82809
rs113743246	EIF3C	5.81429	1.4e-07	0.0295806	1.70222
rs1791504	EIF3C	5.77248	1.66e-07	0.0319342	1.48166
rs74845960	EIF3C	5.73425	1.94e-07	0.0342127	1.62744
rs7977212	EIF3C	5.71152	2.13e-07	0.0356104	1.20312
rs35071479	EIF3C	5.69659	2.27e-07	0.03662	1.00895
rs75962191	EIF3C	5.6005	3.35e-07	0.0434262	1.5761
rs80100960	EIF3C	5.54593	4.18e-07	0.0476558	2.0036
rs6491539	EIF3D	5.62052	3.09e-07	0.0419425	5.68263
rs9785026	EIF3E	6.16236	3.29e-08	0.0155361	11.6016
rs2822695	EIF3E	5.94197	8.25e-08	0.0234513	17.2144
rs11110715	EIF3E	5.77906	1.62e-07	0.031562	9.56461
rs2822695	EIF3F	5.92274	8.93e-08	0.0242836	6.03008
rs17378875	EIF3G	6.01741	6.03e-08	0.0204513	8.40492
rs2822695	EIF3G	5.74483	1.86e-07	0.0335448	8.64158
rs71548276	EIF3G	5.63706	2.89e-07	0.0407476	9.70155
rs9785026	EIF3G	5.58455	3.58e-07	0.0446159	5.57166
rs9785026	EIF3H	6.55621	6.23e-09	0.00716495	11.5886
rs2822695	EIF3H	6.16078	3.31e-08	0.0155996	16.9228
rs1293422	EIF3J	6.83018	1.93e-09	0.00417221	2.06935
rs2249121	EIF3J	6.83018	1.93e-09	0.00417221	2.06935
rs114235998	EIF3J	6.66648	3.89e-09	0.0057755	2.38061
rs58218495	EIF3J	5.79904	1.49e-07	0.0304536	2.14592
rs1293425	EIF3J	5.79189	1.53e-07	0.0309067	1.70143
rs1296032	EIF3J	5.77503	1.64e-07	0.0318015	0.925243
rs9785026	EIF3K	6.61483	4.85e-09	0.00635172	17.9414
rs17378875	EIF3K	5.82069	1.36e-07	0.0292147	23.6225
rs2822695	EIF3K	5.55003	4.11e-07	0.0473515	24.2501
rs2203002	EIF3L	5.53651	4.35e-07	0.0484218	21.4746
rs9785026	EIF3M	6.16657	3.23e-08	0.0153958	4.46287
rs7304254	EIF4B	5.63647	2.9e-07	0.0408059	10.2851
rs61961349	EIF4B	5.61848	3.12e-07	0.0420629	9.09373
rs2913364	EIF4B	5.60431	3.3e-07	0.0431152	12.5505
rs113303787	EIF4B	5.59343	3.45e-07	0.0439733	9.80505
rs7484149	EIF4E	6.66236	3.96e-09	0.00581498	2.40473
rs2424407	EIF4E	6.02796	5.77e-08	0.0200284	1.73969
rs7944146	EIF4E	5.73755	1.92e-07	0.0339928	2.07338
rs4264676	EIF4E	5.62775	3e-07	0.0414161	1.49715
rs2063162	EIF4E2	5.68198	2.4e-07	0.0376126	1.78666
rs2110354	EIF4E2	5.56466	3.88e-07	0.046218	1.61391
rs114288640	EIF4E3	7.25189	3.12e-10	0.00172484	1.09453
rs117965209	EIF4E3	6.80109	2.19e-09	0.00444897	1.217
rs72663925	EIF4E3	6.58016	5.62e-09	0.00683382	1.52673
rs6789325	EIF4E3	6.48144	8.56e-09	0.00828876	1.41748
rs1426911	EIF4E3	6.3534	1.47e-08	0.0107379	1.26208
rs7834904	EIF4E3	6.3534	1.47e-08	0.0107379	1.26208
rs77291092	EIF4E3	6.3534	1.47e-08	0.0107379	1.26208
rs75082631	EIF4E3	6.33688	1.58e-08	0.0110475	1.18774
rs73883352	EIF4E3	6.30775	1.79e-08	0.0116498	1.20204
rs75148706	EIF4E3	6.22889	2.49e-08	0.013678	1.43619
rs73785027	EIF4E3	6.22889	2.49e-08	0.013678	1.43619
rs11958393	EIF4E3	6.22889	2.49e-08	0.013678	1.43619
rs80174716	EIF4E3	6.22889	2.49e-08	0.013678	1.43619
rs71400401	EIF4E3	6.17284	3.15e-08	0.0152414	1.0843
rs12439275	EIF4E3	6.16771	3.22e-08	0.0153575	0.834169
rs77896676	EIF4E3	6.05921	5.06e-08	0.0188681	1.254
rs75859653	EIF4E3	6.04322	5.41e-08	0.0193644	1.24649
rs7789471	EIF4E3	5.99794	6.54e-08	0.0211946	1.43612
rs61830952	EIF4E3	5.92486	8.85e-08	0.0242003	1.23705
rs142734892	EIF4E3	5.91847	9.09e-08	0.0244446	0.971942
rs75876539	EIF4E3	5.90805	9.49e-08	0.0249044	1.21153
rs12356199	EIF4E3	5.75315	1.8e-07	0.0330804	1.18378
rs78726976	EIF4E3	5.73815	1.91e-07	0.0339471	1.07889
rs7616840	EIF4E3	5.70032	2.23e-07	0.0363775	0.988046
rs7585714	EIF4E3	5.68759	2.35e-07	0.0372207	0.732515
rs71419337	EIF4E3	5.68759	2.35e-07	0.0372207	0.732515
rs111721080	EIF4E3	5.5951	3.43e-07	0.0438425	1.13258
rs1939771	EIF4E3	5.53798	4.32e-07	0.048288	0.765938
rs71654271	EIF4E3	5.53713	4.33e-07	0.0483776	0.999813
rs17335178	EIF4G1	7.205	3.83e-10	0.00188995	1.41503
rs73776949	EIF4G1	5.94046	8.3e-08	0.0235158	1.36053
rs2273676	EIF4G1	5.62573	3.02e-07	0.0415855	1.41236
rs72763052	EIF4G1	5.61143	3.21e-07	0.0425991	1.55773
rs112620119	EIF4G1	5.57497	3.72e-07	0.0453872	1.40186
rs2822695	EIF4G2	6.19842	2.83e-08	0.0145762	5.44154
rs34135146	EIF4G2	5.7227	2.04e-07	0.0348907	3.62178
rs4952746	EIF4G3	7.53858	8.97e-11	0.000925061	2.45181
rs117965209	EIF4G3	6.41486	1.14e-08	0.0095058	2.30712
rs2492932	EIF4G3	6.27996	2.01e-08	0.0122979	2.85629
rs77551618	EIF4G3	6.25925	2.19e-08	0.0128918	2.19401
rs3741423	EIF4G3	5.97876	7.08e-08	0.0218921	2.26406
rs1120557	EIF4G3	5.8171	1.38e-07	0.0294082	1.96672
rs78054478	EIF4G3	5.70447	2.19e-07	0.0361023	2.58564
rs73671492	EIF4G3	5.67523	2.47e-07	0.0380723	2.17974
rs10946117	EIF4G3	5.6579	2.65e-07	0.0392715	1.94631
rs77917213	EIF4G3	5.65349	2.7e-07	0.0395666	2.3459
rs17460402	EIF4G3	5.63152	2.95e-07	0.0411418	1.81253
rs59483458	EIF4H	6.8866	1.51e-09	0.00369121	2.17692
rs1345003	EIF4H	6.11028	4.09e-08	0.0170957	1.35148
rs12818290	EIF4H	5.99501	6.62e-08	0.0213297	1.19197
rs11049149	EIF5	6.26374	2.15e-08	0.0127511	6.9016
rs3784654	EIF5	5.77001	1.68e-07	0.0321021	5.25458
rs11098881	EIF5	5.58074	3.63e-07	0.044913	5.82839
rs71439535	EIF5	5.55271	4.07e-07	0.0471655	5.06358
rs112949116	EIF5A2	6.72626	3.01e-09	0.00513683	7.43942
rs73139975	EIF5A2	6.36727	1.39e-08	0.0104504	6.5469
rs10214978	EIF5A2	6.10878	4.12e-08	0.0171422	2.90039
rs1885265	EIF5A2	5.76284	1.73e-07	0.0325068	4.14735
rs35293957	EIF5B	5.71529	2.1e-07	0.0353374	2.39083
rs56205120	EIF5B	5.5551	4.03e-07	0.0469607	2.18795
rs17864173	EIF6	5.59852	3.38e-07	0.0435808	5.23909
rs17378875	EIF6	5.53441	4.38e-07	0.0486041	4.74686
rs62494394	ELF1	7.20062	3.9e-10	0.00190963	14.9053
rs7868990	ELF1	5.66379	2.59e-07	0.0387678	20.1371
rs73472087	ELF1	5.54173	4.25e-07	0.0480194	19.8146
rs55653468	ELF2	5.94678	8.08e-08	0.0232163	3.9064
rs16915158	ELF2	5.75069	1.82e-07	0.0332496	2.83431
rs7141142	ELMO1	7.96909	1.37e-11	0.000337796	2.61824
rs45492497	ELMO1	6.89057	1.49e-09	0.00367092	2.28756
rs150234929	ELMO1	6.62289	4.69e-09	0.00625371	2.3319
rs74320188	ELMO1	6.62289	4.69e-09	0.00625371	2.3319
rs11784790	ELMO1	6.40827	1.17e-08	0.00965407	2.34438
rs7792601	ELMO1	5.98896	6.78e-08	0.0215232	1.27453
rs7284925	ELMO1	5.97208	7.28e-08	0.0221293	2.0129
rs62425821	ELMO1	5.84928	1.21e-07	0.0277036	2.35009
rs72739230	ELMO1	5.74727	1.84e-07	0.0333893	1.93311
rs72740672	ELMO1	5.74727	1.84e-07	0.0333893	1.93311
rs61961349	ELMO1	5.70662	2.17e-07	0.035966	1.62873
rs62424611	ELMO1	5.66526	2.57e-07	0.0386573	2.173
rs62424625	ELMO1	5.66526	2.57e-07	0.0386573	2.173
rs78764937	ELMO1	5.55687	4e-07	0.0468188	1.40108
rs11220355	ELMO1	5.55687	4e-07	0.0468188	1.40108
rs10502199	ELMO1	5.55459	4.04e-07	0.0470012	1.47662
rs142554325	ELMO1	5.54947	4.12e-07	0.0473859	2.05507
rs78904011	ELMO2	5.83213	1.3e-07	0.0285886	2.01742
rs67832786	ELMO2	5.59923	3.37e-07	0.0435152	1.48512
rs56682688	ELMO2	5.5693	3.8e-07	0.0458426	1.74519
rs17632018	ELMSAN1	6.29331	1.9e-08	0.0119597	2.35105
rs16881274	ELMSAN1	6.14998	3.47e-08	0.015925	2.03482
rs659561	ELMSAN1	6.07172	4.81e-08	0.0184456	2.32794
rs2223962	ELMSAN1	5.62402	3.05e-07	0.0417115	2.09032
rs12488503	ELMSAN1	5.5832	3.6e-07	0.0447028	1.99059
rs75903787	ELMSAN1	5.52464	4.56e-07	0.0494048	2.30019
rs327068	ELOVL5	7.02364	8.38e-10	0.00273543	3.78571
rs60104904	ELOVL5	5.56951	3.8e-07	0.0458237	2.74291
rs76917455	ELOVL7	6.01881	5.99e-08	0.0203981	1.65732
rs11136732	ELP3	6.01175	6.17e-08	0.0206564	2.84245
rs12521913	ELP3	5.53296	4.41e-07	0.0487258	2.50589
rs11839235	ELP5	6.66147	3.97e-09	0.00581513	1.72908
rs7322415	ELP5	6.6435	4.29e-09	0.00599334	1.80093
rs76510969	ELP5	6.42142	1.1e-08	0.00936392	2.08244
rs138823412	ELP5	6.33738	1.58e-08	0.0110421	1.97369
rs72755521	ELP5	5.7439	1.87e-07	0.0335891	1.11194
rs418837	ELP5	5.69024	2.32e-07	0.0370226	1.20626
rs10281406	ELP5	5.64405	2.81e-07	0.0402159	1.88097
rs273635	ELP5	5.61522	3.16e-07	0.042286	0.928918
rs2011035	ELP5	5.5979	3.39e-07	0.0436208	1.44895
rs73607932	ELP5	5.5979	3.39e-07	0.0436208	1.44895
rs9785026	EMB	5.749	1.83e-07	0.0333343	2.26619
rs61766918	EMC4	5.8692	1.11e-07	0.0267249	2.82624
rs73413219	EMC4	5.82425	1.34e-07	0.0290119	2.08336
rs35315869	EMC4	5.69218	2.31e-07	0.0368771	1.725
rs11730459	EMC4	5.64819	2.76e-07	0.039943	2.13842
rs79451156	EMC4	5.58525	3.57e-07	0.0445597	2.44731
rs1016660	EMC7	7.42656	1.46e-10	0.00116518	1.98204
rs13419033	EMC7	6.87613	1.58e-09	0.00375616	1.79381
rs77245269	EMC7	5.85496	1.18e-07	0.0274136	2.46658
rs76163270	EMC7	5.81341	1.4e-07	0.0296351	2.28876
rs1646699	EMC7	5.53211	4.42e-07	0.0487964	1.90782
rs1345553	EMC7	5.53211	4.42e-07	0.0487964	1.90782
rs6553387	EMG1	6.90803	1.38e-09	0.00356651	2.07077
rs59483458	EMG1	6.70467	3.3e-09	0.00535687	2.0555
rs7821492	EMG1	5.8212	1.36e-07	0.0291844	1.5843
rs58971300	EMG1	5.81643	1.39e-07	0.0294295	1.5949
rs116396399	EMG1	5.81643	1.39e-07	0.0294295	1.5949
rs139869041	EMG1	5.81643	1.39e-07	0.0294295	1.5949
rs8092502	EMG1	5.59756	3.39e-07	0.0436413	1.91711
rs55804516	EML3	6.50721	7.67e-09	0.00783191	1.05926
rs75941388	EML3	6.13644	3.67e-08	0.0162912	1.62737
rs115532782	EML3	5.67852	2.44e-07	0.0378734	1.42639
rs67651028	EML3	5.55586	4.02e-07	0.0469085	1.26961
rs112949116	EMP2	6.01667	6.05e-08	0.0204773	10.4904
rs73326452	EMP2	5.70419	2.2e-07	0.0361167	6.59748
rs10946117	EMP3	5.6482	2.76e-07	0.039943	2.30139
rs61766918	EMP3	5.57938	3.65e-07	0.0450438	2.67794
rs139970065	EMP3	5.52625	4.53e-07	0.0492841	2.72383
rs11691856	ENAH	6.24024	2.37e-08	0.0133796	16.2464
rs7304254	ENAH	5.5988	3.38e-07	0.0435546	17.4967
rs9809744	ENAH	5.52504	4.55e-07	0.0493742	11.2787
rs1485395	ENC1	7.30305	2.5e-10	0.00152337	0.957184
rs58171564	ENC1	6.29257	1.9e-08	0.0119819	1.0876
rs62217810	ENC1	6.26528	2.14e-08	0.0127129	1.14213
rs62217836	ENC1	6.26528	2.14e-08	0.0127129	1.14213
rs72675205	ENC1	6.15705	3.36e-08	0.015692	1.40057
rs6050276	ENC1	5.99463	6.63e-08	0.0213438	1.59357
rs62283818	ENC1	5.86242	1.15e-07	0.0270312	1.40765
rs7976278	ENC1	5.85751	1.17e-07	0.0273189	0.789102
rs1325276	ENC1	5.77958	1.61e-07	0.0315182	0.991306
rs80022133	ENC1	5.7741	1.65e-07	0.0318538	1.37066
rs7969195	ENC1	5.70722	2.17e-07	0.0359133	0.859622
rs8071217	ENC1	5.66934	2.53e-07	0.0383967	0.967263
rs62065984	ENC1	5.60731	3.26e-07	0.0429095	1.33613
rs113209479	ENC1	5.58162	3.62e-07	0.0448482	1.56219
rs7446854	ENC1	5.56705	3.84e-07	0.0460264	0.894015
rs12591927	ENC1	5.55083	4.1e-07	0.0473047	0.895315
rs6764886	ENC1	5.5408	4.27e-07	0.0480843	1.28669
rs7306780	ENC1	5.52503	4.55e-07	0.0493748	1.28452
rs9954436	ENO1	6.3286	1.63e-08	0.0111941	17.1968
rs2822695	ENO1	6.28323	1.98e-08	0.0121929	18.8512
rs10898855	ENO2	6.01435	6.1e-08	0.0205587	1.10816
rs6741440	ENO2	5.84124	1.25e-07	0.0281126	1.14902
rs2125795	ENO2	5.79943	1.49e-07	0.0304266	0.994956
rs16875765	ENO2	5.53815	4.32e-07	0.0482809	1.38313
rs76811578	ENOPH1	6.93755	1.22e-09	0.0033021	1.4069
rs12654542	ENOPH1	6.67265	3.79e-09	0.00568171	1.08615
rs10155336	ENOPH1	6.63264	4.5e-09	0.0061212	1.61936
rs77300828	ENOPH1	6.57652	5.71e-09	0.00687739	1.54924
rs74238550	ENOPH1	6.39879	1.22e-08	0.0098133	1.85028
rs16978976	ENOPH1	6.30145	1.83e-08	0.0117734	1.32432
rs2839151	ENOPH1	6.30145	1.83e-08	0.0117734	1.32432
rs2839165	ENOPH1	6.30145	1.83e-08	0.0117734	1.32432
rs4438580	ENOPH1	6.30145	1.83e-08	0.0117734	1.32432
rs73144798	ENOPH1	6.30145	1.83e-08	0.0117734	1.32432
rs56034615	ENOPH1	6.30145	1.83e-08	0.0117734	1.32432
rs2839252	ENOPH1	6.30145	1.83e-08	0.0117734	1.32432
rs112158034	ENOPH1	5.92784	8.74e-08	0.0240714	1.23738
rs73144732	ENOPH1	5.92608	8.81e-08	0.0241393	1.23302
rs80121857	ENOPH1	5.91782	9.11e-08	0.0244585	1.47275
rs67441596	ENOPH1	5.87081	1.11e-07	0.0266392	1.22757
rs56144904	ENOPH1	5.72931	1.98e-07	0.0344748	1.36148
rs7304910	ENOPH1	5.684	2.38e-07	0.0374712	1.65102
rs61776365	ENOPH1	5.63346	2.93e-07	0.0409836	1.46336
rs62152953	ENOPH1	5.60042	3.35e-07	0.0434262	1.39446
rs16979254	ENOPH1	5.59958	3.36e-07	0.0434869	1.26063
rs7283507	ENOPH1	5.59958	3.36e-07	0.0434869	1.26063
rs2839316	ENOPH1	5.59958	3.36e-07	0.0434869	1.26063
rs10836507	ENOPH1	5.55498	4.03e-07	0.0469727	1.13121
rs11110715	ENOSF1	6.45969	9.39e-09	0.00866617	1.00357
rs12527158	ENOSF1	5.85017	1.21e-07	0.0276486	1.58336
rs9785026	ENOSF1	5.6508	2.73e-07	0.0397657	1.06518
rs17208483	ENPP1	5.54843	4.14e-07	0.0474594	5.16926
rs72749243	ENPP4	6.88548	1.52e-09	0.00369234	1.25175
rs72747331	ENPP4	6.12806	3.8e-08	0.0165493	0.986174
rs16966332	ENPP4	5.72913	1.98e-07	0.0344805	1.03707
rs72747368	ENPP4	5.72913	1.98e-07	0.0344805	1.03707
rs4611815	ENPP4	5.58058	3.63e-07	0.0449318	0.97587
rs11051595	ENSA	7.04841	7.53e-10	0.00263136	2.91474
rs11837547	ENSA	7.04841	7.53e-10	0.00263136	2.91474
rs78024509	ENSA	6.58308	5.55e-09	0.00679581	2.90659
rs1871996	ENSA	6.52383	7.15e-09	0.00760042	3.06785
rs10768832	ENSA	6.14135	3.59e-08	0.0161312	2.30053
rs12795770	ENSA	5.81487	1.39e-07	0.0295263	2.47089
rs17864173	ENSA	5.67255	2.5e-07	0.0382103	2.50961
rs75750159	ENSA	5.53642	4.35e-07	0.0484323	2.41075
rs112949116	ENTPD1	6.09255	4.41e-08	0.0177378	5.31083
rs147984054	ENTPD1-AS1	6.3603	1.43e-08	0.0105987	9.54972
rs12633406	ENTPD1-AS1	5.83551	1.28e-07	0.028418	6.17417
rs112949116	ENTPD4	6.17066	3.18e-08	0.0152746	10.2806
rs79327161	EOMES	6.85	1.77e-09	0.00400549	1.61223
rs113438039	EOMES	6.53241	6.89e-09	0.00747114	1.31073
rs7228506	EOMES	6.48567	8.41e-09	0.00824076	1.62382
rs3112427	EOMES	6.08001	4.64e-08	0.0181494	1.22837
rs55789981	EOMES	6.01165	6.17e-08	0.0206597	1.47625
rs3859666	EOMES	5.97417	7.21e-08	0.0220509	1.44777
rs66897753	EOMES	5.7967	1.5e-07	0.0306091	1.29498
rs13155676	EOMES	5.76635	1.7e-07	0.0323006	1.58079
rs6733784	EOMES	5.71542	2.1e-07	0.0353311	0.97855
rs56874094	EOMES	5.5544	4.04e-07	0.0470022	1.62574
rs114539320	EOMES	5.5544	4.04e-07	0.0470022	1.62574
rs13240305	EOMES	5.54135	4.26e-07	0.0480443	1.22583
rs11219184	EOMES	5.53211	4.42e-07	0.0487964	1.29938
rs35394073	EP300	6.85548	1.73e-09	0.00394341	3.80071
rs13006842	EP300	6.72461	3.03e-09	0.00515388	3.33772
rs75669141	EP300	6.31948	1.7e-08	0.0113904	2.99898
rs179196	EP300	6.07248	4.79e-08	0.0184273	2.95117
rs74551440	EP300	5.89542	1e-07	0.0254389	3.3218
rs78694823	EP300	5.74346	1.87e-07	0.0336294	3.33289
rs9845228	EP300	5.61589	3.15e-07	0.0422293	2.68722
rs11673624	EP300	5.55284	4.07e-07	0.0471503	2.63488
rs11678168	EP400	5.7916	1.53e-07	0.0309312	2.75469
rs2822695	EP400	5.58432	3.58e-07	0.0446239	2.6116
rs76132765	EP400	5.58368	3.59e-07	0.0446664	2.47035
rs11691856	EPB41	6.04857	5.29e-08	0.0191989	9.38856
rs162820	EPB41	5.98214	6.98e-08	0.0217904	12.4682
rs77439696	EPB41	5.93896	8.35e-08	0.023586	8.0215
rs56142254	EPB41	5.82743	1.32e-07	0.028853	8.58743
rs2635461	EPB41	5.59656	3.41e-07	0.0437145	11.7408
rs11882901	EPB41L4A	7.96387	1.4e-11	0.000343148	2.90627
rs73253697	EPB41L4A	6.57483	5.75e-09	0.00690205	2.25828
rs10517116	EPB41L4A	6.43428	1.05e-08	0.00909152	2.10829
rs73255615	EPB41L4A	6.05999	5.05e-08	0.0188334	2.04863
rs74500162	EPB41L4A	6.03487	5.6e-08	0.0197037	2.51272
rs143401793	EPB41L4A	5.89144	1.02e-07	0.0256551	1.95624
rs68082471	EPB41L4A	5.71202	2.13e-07	0.035585	2.26615
rs7530089	EPB41L4A	5.68494	2.38e-07	0.0374145	2.55609
rs74865818	EPB41L4A	5.65269	2.71e-07	0.0396104	2.26184
rs4628738	EPB41L4A	5.57304	3.75e-07	0.0455317	1.76789
rs290986	EPB41L4A	5.5252	4.55e-07	0.0493611	1.4195
rs10444117	EPB41L4A	5.51811	4.68e-07	0.0499636	2.431
rs56275096	EPB41L4A-AS1	7.05737	7.25e-10	0.00257324	1.34835
rs16881274	EPB41L4A-AS1	7.01548	8.69e-10	0.00278061	1.65823
rs113853859	EPB41L4A-AS1	6.99509	9.48e-10	0.00289473	1.89179
rs503786	EPB41L4A-AS1	6.92522	1.28e-09	0.0033885	1.72514
rs72794462	EPB41L4A-AS1	6.89851	1.44e-09	0.00364759	1.68129
rs56315383	EPB41L4A-AS1	6.7743	2.45e-09	0.00469447	1.21177
rs10086539	EPB41L4A-AS1	6.52354	7.16e-09	0.00760042	1.44459
rs73847668	EPB41L4A-AS1	6.19614	2.86e-08	0.0146411	1.68523
rs78663274	EPB41L4A-AS1	6.19614	2.86e-08	0.0146411	1.68523
rs74695964	EPB41L4A-AS1	6.19614	2.86e-08	0.0146411	1.68523
rs78229319	EPB41L4A-AS1	6.19614	2.86e-08	0.0146411	1.68523
rs73154913	EPB41L4A-AS1	6.19614	2.86e-08	0.0146411	1.68523
rs9963170	EPB41L4A-AS1	6.1892	2.94e-08	0.0148092	1.5846
rs1531167	EPB41L4A-AS1	6.15776	3.35e-08	0.0156762	0.954133
rs28660695	EPB41L4A-AS1	6.06957	4.85e-08	0.0185091	1.50725
rs16881180	EPB41L4A-AS1	6.06957	4.85e-08	0.0185091	1.50725
rs7182739	EPB41L4A-AS1	5.94904	8.01e-08	0.0231263	1.65571
rs5004316	EPB41L4A-AS1	5.79029	1.54e-07	0.0310109	1.47871
rs11051248	EPB41L4A-AS1	5.76921	1.68e-07	0.0321393	1.35223
rs17124421	EPB41L4A-AS1	5.73058	1.97e-07	0.0344138	1.46003
rs10150625	EPB41L4A-AS1	5.68678	2.36e-07	0.0372881	1.86854
rs77998268	EPB41L4A-AS1	5.67949	2.43e-07	0.0377903	1.66539
rs1561533	EPB41L4A-AS1	5.67529	2.47e-07	0.0380723	1.50474
rs61823461	EPB41L4A-AS1	5.65541	2.68e-07	0.0394288	1.56997
rs764361	EPB41L4A-AS1	5.6494	2.75e-07	0.0398595	1.41684
rs10074456	EPB41L4A-AS1	5.62837	2.99e-07	0.0413689	1.51196
rs13359955	EPB41L4A-AS1	5.62837	2.99e-07	0.0413689	1.51196
rs59979662	EPB41L4A-AS1	5.62837	2.99e-07	0.0413689	1.51196
rs2833642	EPB41L4A-AS1	5.60966	3.23e-07	0.0427397	1.22453
rs116089099	EPB41L4A-AS1	5.5913	3.48e-07	0.0441283	1.50325
rs12822377	EPB41L4A-AS1	5.56237	3.91e-07	0.0463817	1.00244
rs111622120	EPB41L4A-AS1	5.54758	4.15e-07	0.0475532	1.73983
rs34546810	EPGN	6.97548	1.03e-09	0.00301089	3.78814
rs13228392	EPGN	6.97548	1.03e-09	0.00301089	3.78814
rs7165244	EPGN	6.7286	2.98e-09	0.00511467	5.84276
rs73326452	EPGN	6.21422	2.65e-08	0.0141436	3.44504
rs6961418	EPGN	6.03664	5.56e-08	0.0196425	2.88545
rs17069011	EPGN	6.00845	6.26e-08	0.020768	5.40916
rs584702	EPGN	5.83375	1.29e-07	0.0285047	3.32725
rs72801540	EPGN	5.77134	1.67e-07	0.032008	4.13508
rs13375905	EPHA10	6.17168	3.16e-08	0.0152583	2.42962
rs9504935	EPHA10	5.98997	6.76e-08	0.0214929	2.79485
rs118076680	EPHA10	5.85222	1.2e-07	0.0275302	1.96538
rs78433088	EPHA10	5.85222	1.2e-07	0.0275302	1.96538
rs112949116	EPHA10	5.69222	2.31e-07	0.0368757	2.58644
rs72816133	EPHA10	5.62528	3.03e-07	0.0416177	2.55326
rs75588805	EPHA10	5.5405	4.28e-07	0.0481056	2.11226
rs6764886	EPHA10	5.52515	4.55e-07	0.0493637	2.27826
rs8180738	EPHA1-AS1	6.21964	2.59e-08	0.0140149	2.37035
rs74820584	EPHA1-AS1	5.96262	7.57e-08	0.0225247	2.39183
rs6008282	EPHA1-AS1	5.96262	7.57e-08	0.0225247	2.39183
rs80061185	EPHA1-AS1	5.70097	2.23e-07	0.0363384	2.26148
rs61962666	EPHA3	6.29594	1.88e-08	0.0118909	0.751337
rs118107436	EPHA3	5.89996	9.81e-08	0.0252446	0.947343
rs74935588	EPHA3	5.65697	2.66e-07	0.0393295	0.977791
rs4573371	EPHA3	5.56957	3.8e-07	0.0458205	1.07557
rs17066805	EPHA3	5.5325	4.42e-07	0.0487604	0.574752
rs658274	EPHX2	6.04568	5.36e-08	0.0192789	1.33563
rs13286541	EPHX2	6.04378	5.4e-08	0.0193395	1.62952
rs75526861	EPHX2	6.03765	5.54e-08	0.0195922	1.32027
rs35026607	EPHX2	6.01712	6.03e-08	0.0204574	1.54
rs36029526	EPHX2	6.01712	6.03e-08	0.0204574	1.54
rs11052080	EPHX2	5.84032	1.26e-07	0.0281786	1.13226
rs72751690	EPHX2	5.70593	2.18e-07	0.0360103	1.4513
rs1035865	EPHX2	5.65113	2.73e-07	0.0397333	1.00562
rs62439816	EPHX2	5.57185	3.77e-07	0.0456256	1.12985
rs17743138	EPHX2	5.55083	4.1e-07	0.0473047	1.04398
rs139950012	EPHX2	5.54386	4.22e-07	0.0478317	1.13722
rs396407	EPRS	6.28782	1.94e-08	0.0120723	2.25182
rs213150	EPRS	6.03906	5.51e-08	0.0195484	2.91092
rs1871278	EPRS	5.64241	2.83e-07	0.0403406	2.72337
rs1102871	EPRS	5.63532	2.91e-07	0.0408891	1.43932
rs2744128	EPRS	5.62289	3.06e-07	0.0418018	2.07916
rs9356820	EPRS	5.62289	3.06e-07	0.0418018	2.07916
rs75208882	EPRS	5.62289	3.06e-07	0.0418018	2.07916
rs7217757	EPS15	6.00923	6.24e-08	0.0207429	1.93553
rs16887824	EPS15	5.77161	1.67e-07	0.0319848	1.50526
rs16887866	EPS15	5.77161	1.67e-07	0.0319848	1.50526
rs17101320	EPSTI1	6.63853	4.38e-09	0.00604494	3.5704
rs75786941	EPSTI1	6.39163	1.25e-08	0.00997072	3.99723
rs62272841	EPSTI1	6.33171	1.61e-08	0.011139	3.89963
rs10796398	EPSTI1	6.31574	1.73e-08	0.0114785	3.5565
rs55689845	EPSTI1	6.27436	2.05e-08	0.0124667	3.20867
rs7448255	EPSTI1	6.27344	2.06e-08	0.0124772	2.62231
rs10983388	EPSTI1	6.26299	2.16e-08	0.0127759	3.39886
rs74326207	EPSTI1	6.14783	3.5e-08	0.0159643	3.97426
rs77657355	EPSTI1	6.14783	3.5e-08	0.0159643	3.97426
rs12274317	EPSTI1	6.14783	3.5e-08	0.0159643	3.97426
rs2051152	EPSTI1	6.10946	4.11e-08	0.0171143	3.79564
rs9531090	EPSTI1	6.10946	4.11e-08	0.0171143	3.79564
rs10495826	EPSTI1	6.07697	4.7e-08	0.0182664	4.51973
rs114680371	EPSTI1	5.89067	1.02e-07	0.0256995	3.86246
rs2080406	EPSTI1	5.86779	1.12e-07	0.0268062	3.85841
rs71439535	EPSTI1	5.86312	1.14e-07	0.0269967	3.33319
rs75222276	EPSTI1	5.85017	1.21e-07	0.0276486	3.04638
rs1885265	EPSTI1	5.81055	1.42e-07	0.0298155	2.55347
rs7154402	EPSTI1	5.80507	1.45e-07	0.0301491	3.87811
rs162820	EPSTI1	5.73567	1.93e-07	0.0341353	3.83196
rs13405861	EPSTI1	5.73073	1.97e-07	0.0344037	3.32039
rs2455007	EPSTI1	5.69758	2.26e-07	0.0365455	3.77198
rs76213213	EPSTI1	5.68065	2.42e-07	0.0376999	3.86528
rs7546255	EPSTI1	5.67209	2.5e-07	0.0382462	2.65823
rs4837961	EPSTI1	5.66921	2.53e-07	0.0384	3.03788
rs72892485	EPSTI1	5.66007	2.63e-07	0.0390722	2.58874
rs78050749	EPSTI1	5.64651	2.78e-07	0.0400324	3.29808
rs17270534	EPSTI1	5.64145	2.84e-07	0.04042	3.18232
rs62494394	EPSTI1	5.63595	2.9e-07	0.0408454	2.73181
rs74220202	EPSTI1	5.62981	2.98e-07	0.0412639	4.02223
rs6471932	EPSTI1	5.62198	3.07e-07	0.0418524	2.83777
rs7729828	EPSTI1	5.6108	3.21e-07	0.0426525	4.29161
rs10255718	EPSTI1	5.60496	3.29e-07	0.0430677	2.724
rs3764773	EPSTI1	5.58362	3.59e-07	0.0446717	2.89046
rs61243769	EPSTI1	5.5469	4.17e-07	0.047595	2.68393
rs76004387	EPSTI1	5.52748	4.51e-07	0.0491919	2.88056
rs17573841	EPSTI1	5.51937	4.66e-07	0.0498496	3.19704
rs7971996	ERAL1	6.10983	4.1e-08	0.0171112	0.977061
rs77210472	ERAL1	5.67444	2.48e-07	0.0381066	0.879982
rs117231757	ERAL1	5.58932	3.51e-07	0.0442671	1.14339
rs7638025	ERAL1	5.5852	3.57e-07	0.0445597	1.01646
rs16862840	ERAP2	6.49319	8.14e-09	0.00809532	5.24495
rs11138299	ERAP2	6.36588	1.4e-08	0.0104819	4.95332
rs73847668	ERAP2	6.33078	1.62e-08	0.0111541	4.855
rs78663274	ERAP2	6.33078	1.62e-08	0.0111541	4.855
rs74695964	ERAP2	6.33078	1.62e-08	0.0111541	4.855
rs78229319	ERAP2	6.33078	1.62e-08	0.0111541	4.855
rs73154913	ERAP2	6.33078	1.62e-08	0.0111541	4.855
rs62272841	ERAP2	6.04141	5.45e-08	0.0194381	4.65332
rs116089099	ERAP2	5.78108	1.6e-07	0.0314497	4.37078
rs72696796	ERAP2	5.66972	2.53e-07	0.0383696	3.51189
rs12586501	ERAP2	5.66972	2.53e-07	0.0383696	3.51189
rs7009478	ERAP2	5.6572	2.66e-07	0.0393082	3.64672
rs67318008	ERAP2	5.65271	2.71e-07	0.0396104	5.22503
rs6995106	ERAP2	5.63182	2.95e-07	0.0411133	5.46072
rs56000107	ERAP2	5.56147	3.93e-07	0.0464374	4.19173
rs72782655	ERBB2IP	5.981	7.01e-08	0.0218383	3.61351
rs143445653	ERBB2IP	5.6381	2.88e-07	0.0406665	3.5292
rs10281406	ERBB2IP	5.52444	4.56e-07	0.0494274	4.20126
rs9784564	ERCC1	5.6927	2.3e-07	0.0368349	1.96251
rs11098794	ERCC1	5.6927	2.3e-07	0.0368349	1.96251
rs17009267	ERCC1	5.6927	2.3e-07	0.0368349	1.96251
rs55749125	ERCC3	6.67427	3.76e-09	0.00566878	1.2781
rs7299049	ERCC3	6.208	2.72e-08	0.014348	1.0284
rs1830087	ERCC3	6.208	2.72e-08	0.014348	1.0284
rs2289700	ERCC3	5.97721	7.12e-08	0.0219482	1.22692
rs16871285	ERCC3	5.70719	2.17e-07	0.0359141	1.35226
rs73891907	ERCC3	5.68659	2.36e-07	0.0373045	1.30189
rs1879167	ERCC3	5.67621	2.46e-07	0.0380278	0.887305
rs1695055	ERCC3	5.60689	3.27e-07	0.0429477	1.34893
rs7659666	ERCC3	5.57931	3.65e-07	0.0450512	0.983987
rs111400216	ERCC3	5.55517	4.03e-07	0.046953	1.22958
rs8037800	ERCC3	5.55088	4.1e-07	0.0473047	1.28865
rs7182787	ERCC3	5.55088	4.1e-07	0.0473047	1.28865
rs12005300	ERCC3	5.5233	4.58e-07	0.0495209	1.17799
rs72794462	ERCC4	6.70874	3.25e-09	0.0053014	2.68295
rs55909362	ERCC4	5.97288	7.25e-08	0.0221033	2.45814
rs2760093	ERCC4	5.97288	7.25e-08	0.0221033	2.45814
rs9785026	ERCC4	5.78206	1.6e-07	0.0313815	1.75502
rs698606	ERCC4	5.61585	3.15e-07	0.0422305	2.712
rs16881274	ERCC4	5.57266	3.75e-07	0.0455738	2.3144
rs115936870	EREG	6.29052	1.92e-08	0.0120184	1.50947
rs11781219	EREG	5.86091	1.15e-07	0.0270868	1.83251
rs116055311	EREG	5.78359	1.59e-07	0.0312933	1.98347
rs8099561	ERGIC2	7.81044	2.74e-11	0.000516624	2.27841
rs4738657	ERGIC2	5.94775	8.05e-08	0.0231975	2.09201
rs112239383	ERGIC2	5.90936	9.44e-08	0.0248532	2.36564
rs4812405	ERGIC2	5.87536	1.09e-07	0.0264409	2.78139
rs79035763	ERGIC2	5.87262	1.1e-07	0.0265528	2.15095
rs72846754	ERGIC2	5.74107	1.89e-07	0.0337351	2.21179
rs72676149	ERGIC2	5.56813	3.82e-07	0.0459425	2.21218
rs1293422	ERGIC3	5.76252	1.73e-07	0.0325196	7.29409
rs2249121	ERGIC3	5.76252	1.73e-07	0.0325196	7.29409
rs58915607	ERGIC3	5.57861	3.66e-07	0.0451125	3.56216
rs7228133	ERH	5.75594	1.78e-07	0.0329226	8.90208
rs10774530	ERI1	5.65618	2.67e-07	0.0393743	1.05494
rs10990298	ERICH1	6.86753	1.64e-09	0.00384901	3.01274
rs17579009	ERICH1	6.45438	9.6e-09	0.00874258	3.92611
rs11051595	ERICH1	6.21372	2.65e-08	0.0141662	4.26202
rs11837547	ERICH1	6.21372	2.65e-08	0.0141662	4.26202
rs17378875	ERICH1	6.19273	2.9e-08	0.0147187	3.85307
rs78024509	ERICH1	5.84267	1.24e-07	0.0280391	4.25311
rs1871996	ERICH1	5.65169	2.72e-07	0.0396892	4.41198
rs72506062	ERICH1	5.61984	3.1e-07	0.0419892	3.19283
rs77329057	ERLEC1	5.6965	2.27e-07	0.03662	1.97229
rs28576866	ERLEC1	5.58585	3.56e-07	0.0445214	1.89284
rs73211659	ERLEC1	5.55974	3.96e-07	0.0465841	3.00074
rs57659377	ERLEC1	5.55974	3.96e-07	0.0465841	3.00074
rs8179624	ERLEC1	5.55974	3.96e-07	0.0465841	3.00074
rs55705548	ERLIN2	5.69508	2.28e-07	0.0367028	3.85048
rs11691856	ERP29	6.1342	3.7e-08	0.0163458	3.71806
rs2084592	ERP29	6.07934	4.66e-08	0.0181735	2.14441
rs10979513	ERP29	5.57468	3.72e-07	0.045423	4.11426
rs74670608	ERVK13-1	5.74923	1.83e-07	0.0333284	1.41638
rs76465808	ERVK13-1	5.71729	2.08e-07	0.0352189	1.19203
rs114314900	ERVK13-1	5.59451	3.43e-07	0.0438876	1.68871
rs2924471	ERVK13-1	5.58024	3.64e-07	0.0449583	1.61805
rs73994607	ERVK13-1	5.53173	4.43e-07	0.048824	1.44174
rs57775889	ERVV-1	5.86498	1.13e-07	0.0269219	1.78745
rs56142254	ERVV-1	5.68291	2.4e-07	0.0375413	1.99167
rs77943765	ESCO1	6.28801	1.94e-08	0.0120706	2.96988
rs12542124	ESCO1	5.80046	1.48e-07	0.0303968	1.86563
rs6470660	ESCO1	5.80046	1.48e-07	0.0303968	1.86563
rs4628738	ESF1	6.13227	3.73e-08	0.0164087	3.2073
rs10259318	ESF1	5.63886	2.87e-07	0.0406053	2.90584
rs1529409	ESF1	5.62383	3.05e-07	0.0417165	4.12725
rs17120583	ESF1	5.58956	3.5e-07	0.0442471	3.9616
rs1293422	ESF1	5.58511	3.57e-07	0.0445637	3.88958
rs2249121	ESF1	5.58511	3.57e-07	0.0445637	3.88958
rs7264927	ESF1	5.57483	3.72e-07	0.0454018	2.79456
rs147984054	ESRG	7.48573	1.13e-10	0.00102942	1.58825
rs11956266	ESRG	6.17736	3.09e-08	0.0150778	1.57331
rs11691856	ESRG	5.9821	6.98e-08	0.0217924	1.07862
rs61439210	ESRG	5.9121	9.33e-08	0.024705	1.03894
rs55879853	ESRG	5.9121	9.33e-08	0.024705	1.03894
rs73165365	ESRG	5.85588	1.18e-07	0.0273728	1.04805
rs2217598	ESRG	5.83116	1.3e-07	0.0286479	1.05293
rs61909669	ESRG	5.75044	1.82e-07	0.0332693	1.03798
rs829387	ESRG	5.55399	4.05e-07	0.0470343	1.1415
rs6310	ESYT1	5.51914	4.66e-07	0.0498569	1.6803
rs9926862	ESYT2	6.2574	2.21e-08	0.0129422	3.45425
rs9939298	ESYT2	5.74983	1.82e-07	0.0332884	2.94596
rs61782426	ETF1	6.35557	1.46e-08	0.0106878	2.07913
rs28525419	ETF1	6.06373	4.97e-08	0.0186809	1.06612
rs7610049	ETF1	5.97869	7.08e-08	0.0218921	1.90859
rs4687852	ETF1	5.97472	7.2e-08	0.0220188	1.95091
rs10116219	ETF1	5.79989	1.48e-07	0.0304203	2.05592
rs705790	ETF1	5.78936	1.55e-07	0.0310365	1.68396
rs74564031	ETF1	5.78892	1.55e-07	0.0310524	1.46496
rs10792502	ETF1	5.67908	2.43e-07	0.0378193	1.83404
rs12653911	ETF1	5.62335	3.05e-07	0.0417678	1.28622
rs2155221	ETF1	5.62073	3.09e-07	0.0419221	1.39117
rs7812884	ETF1	5.5947	3.43e-07	0.0438688	1.69142
rs11754073	ETF1	5.57598	3.7e-07	0.0453242	2.11208
rs905299	ETF1	5.52123	4.62e-07	0.0496932	1.90382
rs4836257	ETFA	6.41444	1.14e-08	0.00951632	0.928881
rs28649756	ETFA	6.32399	1.67e-08	0.0113193	1.32963
rs57175349	ETFA	6.03334	5.64e-08	0.0197825	1.23518
rs11896143	ETFA	5.54062	4.27e-07	0.0481004	1.33441
rs75134337	ETFA	5.53865	4.31e-07	0.0482465	1.10245
rs79327161	ETFB	6.22128	2.57e-08	0.0139665	1.97224
rs12951539	ETFB	6.13142	3.75e-08	0.0164331	1.48537
rs76437752	ETFB	6.06991	4.84e-08	0.0184959	1.9417
rs72697104	ETFB	6.05785	5.09e-08	0.0188837	1.58574
rs11136732	ETFB	6.02979	5.72e-08	0.0199492	2.35839
rs12943113	ETFB	5.98768	6.82e-08	0.0215727	1.36527
rs6714282	ETFB	5.89284	1.01e-07	0.0255783	1.07852
rs78894031	ETFB	5.85736	1.17e-07	0.0273203	2.2527
rs62021463	ETFB	5.78286	1.59e-07	0.0313522	1.62699
rs16948454	ETFB	5.66158	2.61e-07	0.0389461	1.72919
rs72837389	ETFB	5.6467	2.78e-07	0.0400266	1.9113
rs9793739	ETFB	5.62356	3.05e-07	0.0417481	2.13705
rs11049149	ETFB	5.61083	3.21e-07	0.0426525	2.1493
rs6553387	ETFB	5.60748	3.26e-07	0.0428947	2.00454
rs11625210	ETFB	5.54842	4.14e-07	0.0474594	1.45428
rs146583832	ETFB	5.54113	4.26e-07	0.0480582	1.9474
rs9785026	ETS1	6.31998	1.7e-08	0.0113904	5.58782
rs78572901	ETS1	6.02217	5.91e-08	0.0202234	7.61684
rs77542672	EVI2A	6.03607	5.58e-08	0.0196518	4.42575
rs58915607	EVI2A	5.63907	2.86e-07	0.040592	1.8188
rs1280833	EVI2A	5.62797	3e-07	0.0414031	2.74001
rs10988301	EVI2A	5.54159	4.26e-07	0.0480248	2.97225
rs17864608	EVL	6.83113	1.92e-09	0.00416311	3.10526
rs9785026	EVL	5.8868	1.04e-07	0.0259027	2.36467
rs72731152	EVL	5.85721	1.17e-07	0.0273213	3.05127
rs5749640	EVL	5.76378	1.72e-07	0.0324628	2.30756
rs10521100	EVL	5.53618	4.35e-07	0.0484529	4.03612
rs12631098	EWSR1	6.32117	1.69e-08	0.0113765	1.7048
rs6086704	EWSR1	6.12179	3.9e-08	0.0167605	1.86228
rs13142920	EWSR1	5.866	1.13e-07	0.0268952	1.59566
rs480012	EWSR1	5.69698	2.26e-07	0.0365947	1.66205
rs9785026	EXD1	5.61732	3.13e-07	0.0421363	2.0913
rs112594362	EXD1	5.53732	4.33e-07	0.0483578	2.50583
rs1924699	EXOC1	6.98052	1.01e-09	0.00299276	1.88731
rs7165244	EXOC1	6.46011	9.37e-09	0.00866571	1.96395
rs34591399	EXOC1	6.37235	1.36e-08	0.0103376	1.1893
rs112993993	EXOC2	5.67944	2.43e-07	0.0377919	1.07646
rs9499881	EXOC2	5.61697	3.13e-07	0.042165	1.00896
rs3848809	EXOC2	5.60016	3.36e-07	0.0434403	0.711004
rs17435558	EXOC4	6.48238	8.52e-09	0.00828064	1.71564
rs72918954	EXOC4	6.37551	1.34e-08	0.0102917	1.40239
rs35033	EXOC4	6.32038	1.69e-08	0.0113904	1.31399
rs77998268	EXOC4	6.20465	2.76e-08	0.0144386	1.52072
rs34724215	EXOC4	6.19717	2.84e-08	0.0146206	1.2642
rs71548276	EXOC4	6.12846	3.79e-08	0.0165461	1.67256
rs59720056	EXOC4	6.10677	4.15e-08	0.0172253	1.16682
rs34317450	EXOC4	5.97484	7.19e-08	0.0220113	1.44197
rs140674111	EXOC4	5.88064	1.06e-07	0.0261745	1.65991
rs71473522	EXOC4	5.87177	1.1e-07	0.0265918	1.12609
rs3913937	EXOC4	5.82532	1.34e-07	0.0289532	1.10485
rs4857807	EXOC4	5.79925	1.49e-07	0.03044	1.52167
rs6873594	EXOC4	5.63509	2.91e-07	0.0408954	1.0728
rs7096148	EXOC4	5.60007	3.36e-07	0.0434467	1.0432
rs73022235	EXOC4	5.59907	3.37e-07	0.043534	1.49626
rs12139134	EXOC4	5.5901	3.5e-07	0.044218	1.57089
rs56168649	EXOC4	5.54107	4.27e-07	0.0480619	1.49616
rs55633084	EXOC4	5.54031	4.28e-07	0.0481244	1.10252
rs28635771	EXOC4	5.53768	4.32e-07	0.0483239	1.55224
rs11618162	EXOC7	8.13615	6.57e-12	0.000269631	1.63079
rs2476389	EXOC7	7.50466	1.04e-10	0.000994774	1.45696
rs790939	EXOC7	7.50466	1.04e-10	0.000994774	1.45696
rs790532	EXOC7	7.50466	1.04e-10	0.000994774	1.45696
rs73194498	EXOC7	7.32839	2.24e-10	0.00144232	1.43356
rs16935857	EXOC7	6.85253	1.75e-09	0.0039806	1.32192
rs62438533	EXOC7	6.32718	1.64e-08	0.0112327	1.26865
rs77374967	EXOC7	6.17844	3.08e-08	0.0150633	0.932218
rs75050210	EXOC7	6.13675	3.66e-08	0.0162879	0.928464
rs825232	EXOC7	6.12755	3.81e-08	0.0165651	1.24489
rs2585578	EXOC7	6.09656	4.33e-08	0.0175955	1.7571
rs55928170	EXOC7	6.09656	4.33e-08	0.0175955	1.7571
rs479938	EXOC7	6.03999	5.49e-08	0.0194992	1.22662
rs13288253	EXOC7	6.03062	5.71e-08	0.0199029	1.63586
rs17159844	EXOC7	5.99328	6.66e-08	0.0213825	1.54249
rs1566008	EXOC7	5.98854	6.8e-08	0.02153	1.25899
rs12088330	EXOC7	5.98854	6.8e-08	0.02153	1.25899
rs55909362	EXOC7	5.83762	1.27e-07	0.0283235	1.31315
rs2760093	EXOC7	5.83762	1.27e-07	0.0283235	1.31315
rs7257241	EXOC7	5.80221	1.47e-07	0.0302744	1.39297
rs16936330	EXOC7	5.79449	1.52e-07	0.0307516	1.07972
rs75795585	EXOC7	5.77522	1.64e-07	0.031789	1.32362
rs35179428	EXOC7	5.77385	1.65e-07	0.0318621	0.898732
rs6679007	EXOC7	5.69762	2.26e-07	0.0365416	1.08264
rs111736578	EXOC7	5.64557	2.79e-07	0.0400892	1.46236
rs12414531	EXOC7	5.60199	3.33e-07	0.0433007	1.23545
rs8037619	EXOSC1	6.18342	3.01e-08	0.014954	1.77417
rs4952730	EXOSC1	6.1488	3.48e-08	0.015942	2.83833
rs9359151	EXOSC1	5.97088	7.31e-08	0.0221827	2.23624
rs41382444	EXOSC1	5.91662	9.16e-08	0.0245138	2.44369
rs7719520	EXOSC1	5.77313	1.66e-07	0.0318967	2.82343
rs4520206	EXOSC1	5.71187	2.13e-07	0.0355922	2.6423
rs7461792	EXOSC1	5.69635	2.27e-07	0.0366211	1.67501
rs116345087	EXOSC1	5.64731	2.77e-07	0.0400042	2.76217
rs115750224	EXOSC1	5.62969	2.98e-07	0.041275	2.36129
rs17749316	EXOSC1	5.62969	2.98e-07	0.041275	2.36129
rs4401401	EXOSC1	5.60832	3.25e-07	0.0428237	2.07208
rs34902218	EXOSC1	5.52426	4.57e-07	0.0494439	2.52145
rs17435558	EXOSC10	7.22166	3.56e-10	0.00185207	2.12675
rs12092746	EXOSC10	5.98459	6.91e-08	0.0216795	1.22804
rs11163870	EXOSC10	5.98459	6.91e-08	0.0216795	1.22804
rs10142990	EXOSC10	5.9158	9.19e-08	0.0245435	1.62605
rs28366	EXOSC10	5.71127	2.13e-07	0.0356192	1.01607
rs4311581	EXOSC10	5.5874	3.54e-07	0.0444396	1.86378
rs10495946	EXOSC10	5.56102	3.93e-07	0.0464752	1.44641
rs510735	EXOSC2	5.64724	2.77e-07	0.0400055	1.70323
rs71473522	EXOSC2	5.53312	4.41e-07	0.0487162	1.79858
rs112788967	EXOSC6	6.23136	2.46e-08	0.0136198	1.64564
rs145817454	EXOSC6	5.96341	7.54e-08	0.0225013	1.61933
rs144086080	EXOSC6	5.96341	7.54e-08	0.0225013	1.61933
rs149309158	EXOSC6	5.96341	7.54e-08	0.0225013	1.61933
rs149295570	EXOSC6	5.96341	7.54e-08	0.0225013	1.61933
rs76330589	EXOSC6	5.93778	8.39e-08	0.0236553	1.81775
rs111560421	EXOSC6	5.89933	9.84e-08	0.025276	1.59225
rs4701955	EXOSC6	5.75954	1.75e-07	0.0326912	1.44037
rs35226603	EXOSC6	5.58413	3.58e-07	0.0446387	1.35695
rs6013167	EXOSC6	5.5517	4.09e-07	0.0472466	1.43174
rs79035763	EXOSC7	6.59497	5.28e-09	0.00662904	2.85577
rs13260372	EXOSC7	6.23915	2.38e-08	0.0134031	2.92363
rs6757026	EXOSC7	5.94373	8.19e-08	0.0233521	2.62519
rs10488946	EXOSC7	5.87476	1.09e-07	0.0264634	2.99557
rs58994916	EXOSC7	5.87476	1.09e-07	0.0264634	2.99557
rs28887617	EXOSC7	5.78501	1.58e-07	0.0312384	3.36729
rs7687783	EXOSC7	5.78501	1.58e-07	0.0312384	3.36729
rs10006743	EXOSC7	5.78501	1.58e-07	0.0312384	3.36729
rs17464239	EXOSC7	5.78501	1.58e-07	0.0312384	3.36729
rs28676620	EXOSC7	5.78501	1.58e-07	0.0312384	3.36729
rs10492447	EXOSC7	5.65187	2.72e-07	0.0396748	2.6116
rs12523010	EXOSC7	5.63231	2.94e-07	0.0410727	1.83983
rs12141777	EXOSC7	5.52689	4.52e-07	0.0492332	2.68246
rs1679021	EXOSC7	5.5224	4.6e-07	0.0495911	2.87107
rs12542335	EXOSC8	5.72327	2.03e-07	0.03485	3.53688
rs35293957	EXOSC8	5.68824	2.34e-07	0.0371774	2.73336
rs56324651	EXOSC9	6.24934	2.28e-08	0.0131437	1.66563
rs12456199	EXOSC9	-6.21952	2.59e-08	0.0140149	-1.31005
rs15786	EXOSC9	5.94868	8.02e-08	0.02314	2.86117
rs115707044	EXOSC9	5.82654	1.33e-07	0.0288925	1.76656
rs114540554	EXOSC9	5.75	1.82e-07	0.0332753	1.52618
rs76460348	EXOSC9	5.75	1.82e-07	0.0332753	1.52618
rs9348532	EXPH5	-5.56647	3.85e-07	0.0460799	-2.10157
rs225408	EYA3	5.61825	3.12e-07	0.0420761	3.6483
rs159025	EZH1	7.37279	1.85e-10	0.00129232	3.61782
rs79761786	EZH1	6.0283	5.76e-08	0.0200166	2.99197
rs62402385	EZH1	6.01727	6.03e-08	0.0204538	3.17774
rs17084352	EZH1	5.72145	2.05e-07	0.0349563	3.44605
rs3867275	EZH1	5.71489	2.1e-07	0.0353596	2.5193
rs78716984	EZH1	5.68965	2.33e-07	0.0370809	2.68412
rs79815066	EZH1	5.63284	2.94e-07	0.0410173	2.40287
rs2822695	EZH1	5.60891	3.24e-07	0.0428045	3.1415
rs1333568	EZH1	5.58418	3.58e-07	0.0446387	1.90899
rs7992835	EZH1	5.57216	3.76e-07	0.0456078	1.9272
rs16881274	EZH1	5.56193	3.92e-07	0.0464126	2.77918
rs35033	EZH1	5.53355	4.4e-07	0.0486867	2.72494
rs9656599	EZR	5.85807	1.17e-07	0.027278	7.90448
rs13031275	EZR	5.81772	1.38e-07	0.0293883	11.2111
rs72884732	EZR	5.72642	2e-07	0.0346495	8.76705
rs35293957	F2R	6.24203	2.35e-08	0.0133375	3.99511
rs56142254	F2R	5.91335	9.28e-08	0.0246603	3.91582
rs11661738	F2R	5.75575	1.78e-07	0.0329399	5.18438
rs76471590	F2R	5.73802	1.91e-07	0.0339527	3.4785
rs714286	F2R	5.62573	3.02e-07	0.0415855	3.91691
rs28809889	F2RL2	6.38806	1.27e-08	0.0100431	1.28596
rs112356845	F2RL2	6.19601	2.86e-08	0.0146411	2.30944
rs4818846	F2RL2	5.90105	9.77e-08	0.0251866	1.37578
rs56082702	F2RL2	5.84442	1.23e-07	0.0279359	2.47045
rs62306405	F2RL2	5.60499	3.29e-07	0.0430677	1.85707
rs7228133	F2RL2	5.51772	4.69e-07	0.0499804	1.7022
rs35359373	F3	6.18472	3e-08	0.0149393	1.26125
rs2239160	F3	6.14569	3.53e-08	0.0160297	1.14428
rs17252048	F3	5.64325	2.82e-07	0.0402878	0.832542
rs34546810	F3	5.5426	4.24e-07	0.0479323	0.924056
rs13228392	F3	5.5426	4.24e-07	0.0479323	0.924056
rs73215632	F3	5.53057	4.45e-07	0.0489149	1.14473
rs73215668	F3	5.53057	4.45e-07	0.0489149	1.14473
rs55767272	FABP5	6.88838	1.5e-09	0.00368398	3.13743
rs7922024	FABP5	6.88838	1.5e-09	0.00368398	3.13743
rs12568134	FABP5	6.66829	3.86e-09	0.00575579	2.68992
rs74193998	FABP5	6.54308	6.59e-09	0.00730563	2.08217
rs59538207	FABP5	6.54308	6.59e-09	0.00730563	2.08217
rs76874389	FABP5	6.48214	8.53e-09	0.00828187	1.99203
rs4583935	FABP5	6.40161	1.2e-08	0.00975585	2.29231
rs2819328	FABP5	6.32381	1.67e-08	0.0113193	2.42921
rs6427668	FABP5	6.32381	1.67e-08	0.0113193	2.42921
rs35454886	FABP5	6.30241	1.83e-08	0.0117711	2.51192
rs72651868	FABP5	6.30241	1.83e-08	0.0117711	2.51192
rs10800282	FABP5	6.26559	2.13e-08	0.0127129	2.15901
rs710668	FABP5	6.21611	2.63e-08	0.0140924	2.18637
rs61766918	FABP5	6.20857	2.71e-08	0.0143296	2.48693
rs35097792	FABP5	6.04679	5.33e-08	0.019243	2.42302
rs13064739	FABP5	6.04153	5.45e-08	0.0194345	1.84075
rs75082631	FABP5	5.95893	7.69e-08	0.0226647	2.29203
rs61937862	FABP5	5.95456	7.83e-08	0.0228767	1.53063
rs9997798	FABP5	5.93308	8.56e-08	0.0238625	2.3742
rs11171037	FABP5	5.9193	9.06e-08	0.0244025	1.51349
rs7322415	FABP5	5.90657	9.55e-08	0.0249742	2.39869
rs73751234	FABP5	5.85159	1.2e-07	0.0275524	2.46807
rs55851367	FABP5	5.85159	1.2e-07	0.0275524	2.46807
rs60065514	FABP5	5.83029	1.31e-07	0.0287107	1.78117
rs12800404	FABP5	5.7	2.23e-07	0.0363905	2.08909
rs34272580	FABP5	5.61362	3.18e-07	0.0424268	2.21754
rs7731163	FABP5	5.55115	4.1e-07	0.0472995	2.29102
rs72839669	FABP5	5.53027	4.46e-07	0.0489361	2.10571
rs76012536	FABP5	5.52044	4.64e-07	0.0497314	1.64318
rs13256637	FABP5	5.51892	4.67e-07	0.049884	2.17832
rs78726976	FABP5	5.51835	4.68e-07	0.0499535	2.11014
rs72813637	FAF2	6.11702	3.98e-08	0.0168907	2.00289
rs17006229	FAF2	5.99171	6.71e-08	0.0214499	1.4955
rs56013226	FAF2	5.93935	8.34e-08	0.0235676	2.37942
rs142182199	FAF2	5.93935	8.34e-08	0.0235676	2.37942
rs72944861	FAF2	5.93935	8.34e-08	0.0235676	2.37942
rs144305120	FAF2	5.91101	9.37e-08	0.0247707	2.40374
rs17023386	FAF2	5.65067	2.73e-07	0.0397719	2.05042
rs1924699	FAF2	5.61201	3.2e-07	0.0425582	2.21571
rs148309145	FAF2	5.53525	4.37e-07	0.0485333	2.00979
rs12323676	FAHD1	6.31214	1.75e-08	0.0115736	1.55716
rs1240440	FAHD1	6.12117	3.91e-08	0.0167848	1.80521
rs1243733	FAHD1	5.99862	6.52e-08	0.0211653	1.59009
rs71536870	FAHD1	5.80558	1.45e-07	0.0301153	1.28495
rs17445320	FAIM3	6.47056	8.96e-09	0.00848375	2.55538
rs77534968	FAIM3	6.34836	1.5e-08	0.0108379	1.94084
rs73526066	FAIM3	5.65282	2.71e-07	0.0396104	2.43384
rs4131929	FAIM3	5.65282	2.71e-07	0.0396104	2.43384
rs9504935	FAIM3	5.59592	3.41e-07	0.0437778	2.90015
rs11110715	FAIM3	5.56237	3.91e-07	0.0463817	1.44211
rs78862548	FAIM3	5.51931	4.66e-07	0.0498527	2.12314
rs113303787	FAM101B	6.19596	2.86e-08	0.0146411	2.22727
rs55909362	FAM101B	5.92068	9.01e-08	0.0243558	2.30597
rs2760093	FAM101B	5.92068	9.01e-08	0.0243558	2.30597
rs9856005	FAM101B	5.88364	1.05e-07	0.0260526	2.44379
rs10227183	FAM101B	5.57787	3.67e-07	0.0451548	2.78977
rs6828371	FAM103A1	5.75106	1.81e-07	0.0332428	4.03053
rs73579406	FAM103A1	5.70754	2.17e-07	0.0358735	4.1242
rs34109175	FAM103A1	5.67476	2.48e-07	0.0380924	3.23964
rs79815066	FAM103A1	5.62777	3e-07	0.0414138	3.14938
rs58280882	FAM103A1	5.55224	4.08e-07	0.047216	4.43145
rs7118200	FAM103A1	5.55224	4.08e-07	0.047216	4.43145
rs75750159	FAM103A1	5.53176	4.43e-07	0.0488236	4.1125
rs1357237	FAM104A	6.75469	2.67e-09	0.00481741	1.71221
rs145817454	FAM104A	6.36436	1.41e-08	0.010503	1.07311
rs144086080	FAM104A	6.36436	1.41e-08	0.010503	1.07311
rs149309158	FAM104A	6.36436	1.41e-08	0.010503	1.07311
rs149295570	FAM104A	6.36436	1.41e-08	0.010503	1.07311
rs12610597	FAM104A	6.27986	2.01e-08	0.0123005	1.25271
rs11677908	FAM104A	6.15543	3.39e-08	0.0157313	1.31131
rs765312	FAM104A	6.06496	4.94e-08	0.018653	0.964812
rs4384785	FAM104A	5.78762	1.56e-07	0.0311028	1.0549
rs6759488	FAM104A	5.64533	2.79e-07	0.0400978	1.03492
rs78054478	FAM104A	5.58163	3.62e-07	0.0448482	1.45906
rs12329124	FAM104B	5.75238	1.8e-07	0.0331399	1.54315
rs80018717	FAM104B	5.53809	4.32e-07	0.0482836	1.61739
rs11223069	FAM104B	5.53519	4.37e-07	0.0485381	1.27812
rs6844480	FAM105A	6.66204	3.97e-09	0.00581498	1.72292
rs59728170	FAM105A	6.01372	6.12e-08	0.0205842	1.68911
rs144767499	FAM105A	5.89522	1e-07	0.0254488	1.68981
rs56029838	FAM105A	5.87527	1.09e-07	0.026444	1.98647
rs73037426	FAM105A	5.78664	1.57e-07	0.0311538	1.21828
rs8137707	FAM105A	5.55209	4.08e-07	0.0472259	1.52379
rs55923289	FAM105A	5.52671	4.52e-07	0.0492455	1.04923
rs17039435	FAM105B	6.34722	1.51e-08	0.0108678	1.99938
rs11661738	FAM105B	5.90958	9.43e-08	0.0248376	2.60415
rs57998404	FAM105B	5.73377	1.95e-07	0.0342358	1.58638
rs71570728	FAM105B	5.72706	2e-07	0.0346157	2.78463
rs59483458	FAM105B	5.57169	3.77e-07	0.0456369	2.68187
rs6824526	FAM106A	5.68113	2.41e-07	0.0376707	1.43544
rs2203002	FAM107B	6.84827	1.78e-09	0.00401768	6.67785
rs58436159	FAM107B	6.02965	5.73e-08	0.0199492	5.91999
rs143710547	FAM107B	6.02965	5.73e-08	0.0199492	5.91999
rs9785026	FAM107B	5.64575	2.79e-07	0.0400728	3.69331
rs78529500	FAM111A	6.03679	5.56e-08	0.0196352	4.87311
rs11138299	FAM114A1	6.13932	3.62e-08	0.0161951	6.37179
rs71323352	FAM115A	6.00213	6.42e-08	0.0210094	1.33508
rs112949116	FAM115A	5.7984	1.49e-07	0.0304823	1.49536
rs77625666	FAM115A	5.66199	2.61e-07	0.0389132	1.16618
rs4453619	FAM115A	5.54844	4.14e-07	0.0474594	1.52994
rs9630869	FAM115A	5.54844	4.14e-07	0.0474594	1.52994
rs644407	FAM115C	6.72764	2.99e-09	0.00512287	1.1766
rs9313155	FAM115C	5.74425	1.86e-07	0.0335674	0.686395
rs9606808	FAM115C	5.58779	3.53e-07	0.0443942	0.723708
rs62104280	FAM115C	5.52911	4.48e-07	0.0490543	0.869968
rs17269668	FAM117A	6.45334	9.64e-09	0.00875957	1.15814
rs4812361	FAM117A	6.04734	5.32e-08	0.0192233	1.15461
rs62205697	FAM117A	5.79431	1.52e-07	0.0307549	0.86914
rs7118744	FAM117A	5.75889	1.76e-07	0.0327339	0.562291
rs7311298	FAM117A	5.59624	3.41e-07	0.0437424	1.22251
rs6749328	FAM117A	5.54452	4.21e-07	0.0477716	1.14828
rs17237027	FAM118A	6.33512	1.59e-08	0.0110619	1.70545
rs9580587	FAM118A	6.11412	4.03e-08	0.0169698	1.47153
rs35609493	FAM118A	6.11412	4.03e-08	0.0169698	1.47153
rs6697009	FAM118A	5.70787	2.16e-07	0.0358592	2.14719
rs72743990	FAM118A	5.61568	3.15e-07	0.0422448	1.68727
rs771809	FAM118A	5.6039	3.31e-07	0.0431418	1.63866
rs79710508	FAM120A	7.16406	4.57e-10	0.00204004	2.20752
rs55780799	FAM120A	7.04282	7.72e-10	0.00267096	2.37564
rs111706709	FAM120A	5.87155	1.1e-07	0.0265936	2.18732
rs1917271	FAM120A	5.62243	3.07e-07	0.0418234	2.04193
rs8175	FAM120A	5.54094	4.27e-07	0.048071	1.83741
rs67781807	FAM122C	5.73037	1.97e-07	0.0344283	3.95582
rs2203002	FAM122C	5.6328	2.94e-07	0.0410179	4.69645
rs9847783	FAM122C	5.58885	3.51e-07	0.0442967	5.05746
rs10776801	FAM124A	7.84902	2.31e-11	0.000473445	1.68607
rs112788967	FAM124A	6.69515	3.44e-09	0.00546564	1.11898
rs111560421	FAM124A	6.35122	1.49e-08	0.0107554	1.08603
rs72807178	FAM124A	6.2995	1.85e-08	0.0118119	1.35153
rs7754183	FAM124A	5.93548	8.47e-08	0.0237545	1.47122
rs76603939	FAM124A	5.79684	1.5e-07	0.0305961	1.51201
rs75841274	FAM124A	5.76875	1.69e-07	0.0321743	1.38708
rs61961349	FAM124A	5.70617	2.18e-07	0.0359895	1.0777
rs17863294	FAM124A	5.6886	2.34e-07	0.0371561	0.918396
rs10927551	FAM124A	5.6452	2.79e-07	0.0401083	0.966994
rs4744440	FAM124A	5.61342	3.18e-07	0.0424357	1.34671
rs400727	FAM124A	5.61342	3.18e-07	0.0424357	1.34671
rs356662	FAM124A	5.61342	3.18e-07	0.0424357	1.34671
rs57821933	FAM124A	5.54909	4.13e-07	0.047412	1.18224
rs62330645	FAM126B	5.8354	1.28e-07	0.0284193	4.35344
rs576196596	FAM129A	6.41849	1.12e-08	0.00942289	3.41067
rs4550679	FAM129A	6.17693	3.09e-08	0.0150871	2.15665
rs2310368	FAM129A	6.1607	3.31e-08	0.0156011	2.55541
rs78252390	FAM129A	6.11749	3.97e-08	0.0168708	2.95412
rs28412296	FAM129A	6.0256	5.83e-08	0.020096	3.15044
rs56191017	FAM129A	5.99686	6.57e-08	0.0212482	2.7677
rs60958099	FAM129A	5.9807	7.02e-08	0.0218454	3.56868
rs114536267	FAM129A	5.92032	9.02e-08	0.0243608	3.46575
rs2014384	FAM129A	5.8976	9.91e-08	0.0253542	2.81024
rs11577430	FAM129A	5.89345	1.01e-07	0.0255399	3.27196
rs76530695	FAM129A	5.88479	1.04e-07	0.0260058	2.32829
rs73115475	FAM129A	5.88149	1.06e-07	0.0261256	3.1351
rs10760434	FAM129A	5.80951	1.43e-07	0.0298792	2.71796
rs116100532	FAM129A	5.76862	1.69e-07	0.0321822	2.88402
rs147918689	FAM129A	5.74504	1.86e-07	0.0335358	2.84058
rs12223458	FAM129A	5.71155	2.13e-07	0.0356089	2.42104
rs10254168	FAM129A	5.68834	2.34e-07	0.0371681	3.35777
rs73192659	FAM129A	5.65123	2.73e-07	0.0397263	1.88363
rs76132601	FAM129A	5.63732	2.89e-07	0.0407242	2.20781
rs17136579	FAM129A	5.63392	2.93e-07	0.0409674	2.56607
rs2867797	FAM129A	5.62367	3.05e-07	0.0417324	2.05118
rs79477396	FAM129A	5.6131	3.18e-07	0.0424595	3.2247
rs61329447	FAM129A	5.6131	3.18e-07	0.0424595	3.2247
rs4578003	FAM129A	5.58303	3.6e-07	0.0447186	3.6461
rs78526307	FAM134A	5.57869	3.66e-07	0.0451107	3.42979
rs10492555	FAM134C	6.33499	1.59e-08	0.0110641	2.2657
rs11138299	FAM134C	6.13139	3.75e-08	0.0164331	2.83148
rs7154549	FAM134C	5.9623	7.58e-08	0.0225378	2.65095
rs2040043	FAM134C	5.71636	2.09e-07	0.0352824	1.76029
rs9961219	FAM134C	5.68889	2.34e-07	0.037132	1.73595
rs116504279	FAM134C	5.6195	3.1e-07	0.0420025	2.02288
rs9785026	FAM134C	5.56493	3.87e-07	0.0461907	1.75156
rs117486477	FAM136A	6.40929	1.16e-08	0.00964092	2.53514
rs57417162	FAM136A	6.32031	1.69e-08	0.0113904	2.50664
rs2402064	FAM136A	6.19148	2.91e-08	0.0147726	2.21277
rs73994607	FAM136A	6.08479	4.55e-08	0.0179579	2.19876
rs61931253	FAM136A	6.06371	4.97e-08	0.0186809	2.45517
rs8033209	FAM136A	6.03881	5.51e-08	0.0195547	1.77928
rs846313	FAM136A	5.9762	7.15e-08	0.0219848	2.34963
rs17763601	FAM136A	5.89804	9.89e-08	0.0253327	2.22849
rs71400401	FAM136A	5.84064	1.25e-07	0.0281585	2.04028
rs61445634	FAM136A	5.68337	2.39e-07	0.0375076	2.18498
rs4735203	FAM136A	5.66417	2.59e-07	0.0387566	1.89914
rs56411654	FAM136A	5.62935	2.98e-07	0.0412987	2.27285
rs73152839	FAM136A	5.62935	2.98e-07	0.0412987	2.27285
rs45491993	FAM136A	5.55129	4.09e-07	0.0472852	2.30383
rs77371497	FAM136A	5.55081	4.1e-07	0.0473065	2.01117
rs113788985	FAM136A	5.55026	4.11e-07	0.0473515	2.07295
rs1401879	FAM136A	5.53847	4.31e-07	0.0482586	2.31496
rs9984407	FAM13A	6.19251	2.9e-08	0.0147237	2.05061
rs4964417	FAM13A	6.17145	3.17e-08	0.0152583	2.26399
rs75135793	FAM13A	5.79114	1.54e-07	0.030959	2.2974
rs6086636	FAM13A	5.64832	2.76e-07	0.0399389	2.5942
rs79962649	FAM13B	6.15469	3.4e-08	0.0157612	1.218
rs35055249	FAM13B	6.07267	4.79e-08	0.0184188	1.16527
rs10015048	FAM13B	5.93878	8.36e-08	0.0235938	0.744728
rs7681670	FAM13B	5.93878	8.36e-08	0.0235938	0.744728
rs10083381	FAM13B	5.83846	1.27e-07	0.0282807	1.19696
rs1401535	FAM13B	5.78469	1.58e-07	0.0312541	0.807713
rs12416537	FAM13B	5.76088	1.74e-07	0.0326202	1.0207
rs57537703	FAM13B	5.64809	2.76e-07	0.0399452	1.41923
rs3756693	FAM153C	6.08414	4.56e-08	0.0179731	5.06459
rs9420908	FAM153C	5.71858	2.07e-07	0.0351221	6.35191
rs1764089	FAM153C	5.71858	2.07e-07	0.0351221	6.35191
rs7214887	FAM160B1	6.43049	1.06e-08	0.00917366	1.69207
rs76051614	FAM160B1	5.89232	1.01e-07	0.0256077	1.90996
rs113673730	FAM160B1	5.73028	1.97e-07	0.0344323	1.83671
rs13172952	FAM160B1	5.72039	2.06e-07	0.0350183	1.8555
rs13139218	FAM160B1	5.68942	2.33e-07	0.037089	2.24597
rs72760015	FAM160B1	5.62871	2.99e-07	0.0413508	1.96308
rs72760798	FAM160B1	5.60981	3.23e-07	0.0427319	1.18512
rs13142920	FAM160B1	5.5649	3.87e-07	0.0461907	1.3117
rs4738869	FAM160B1	5.51904	4.66e-07	0.0498696	1.04296
rs239785	FAM161A	6.48515	8.42e-09	0.00824076	4.75825
rs145817454	FAM161A	6.38427	1.29e-08	0.0101157	4.04719
rs144086080	FAM161A	6.38427	1.29e-08	0.0101157	4.04719
rs149309158	FAM161A	6.38427	1.29e-08	0.0101157	4.04719
rs149295570	FAM161A	6.38427	1.29e-08	0.0101157	4.04719
rs1866285	FAM161A	6.17201	3.16e-08	0.0152537	4.03591
rs4701955	FAM161A	6.04324	5.41e-08	0.0193644	3.55559
rs17864173	FAM161A	5.92615	8.8e-08	0.0241393	5.37965
rs1438291	FAM161A	5.81297	1.41e-07	0.0296547	3.50714
rs7129879	FAM161A	5.67843	2.44e-07	0.03788	3.12602
rs765312	FAM161A	5.67528	2.47e-07	0.0380723	3.4698
rs1426911	FAM161A	5.53247	4.42e-07	0.0487609	4.87297
rs7834904	FAM161A	5.53247	4.42e-07	0.0487609	4.87297
rs77291092	FAM161A	5.53247	4.42e-07	0.0487609	4.87297
rs2822695	FAM162A	6.45849	9.43e-09	0.00868154	4.18545
rs7086601	FAM168B	6.69698	3.41e-09	0.00544006	1.42311
rs7141142	FAM168B	6.11751	3.97e-08	0.0168708	1.20848
rs67503028	FAM168B	5.91825	9.1e-08	0.0244463	1.2592
rs9614148	FAM168B	5.90986	9.42e-08	0.0248262	1.20074
rs77137609	FAM168B	5.63777	2.88e-07	0.0406847	1.30535
rs17264381	FAM168B	5.59319	3.45e-07	0.0439915	0.959349
rs1575017	FAM169A	6.59047	5.38e-09	0.00669996	1.1608
rs112216191	FAM169A	6.43283	1.05e-08	0.00911854	1.51507
rs7283906	FAM169A	6.33661	1.58e-08	0.0110475	1.155
rs11088780	FAM169A	5.70329	2.2e-07	0.0361766	1.23054
rs10501833	FAM169A	5.65905	2.64e-07	0.0391694	1.69069
rs907416	FAM169A	5.59602	3.41e-07	0.0437683	1.24759
rs17007467	FAM169A	5.59602	3.41e-07	0.0437683	1.24759
rs77673790	FAM172A	5.70972	2.15e-07	0.035703	1.86479
rs16907765	FAM172A	5.70953	2.15e-07	0.0357199	1.65872
rs12419785	FAM175B	6.99354	9.55e-10	0.00290801	2.19273
rs1409562	FAM175B	6.38693	1.28e-08	0.0100569	2.33594
rs9627829	FAM175B	6.31853	1.71e-08	0.0114211	2.31035
rs6009402	FAM175B	6.31853	1.71e-08	0.0114211	2.31035
rs6597054	FAM175B	5.98981	6.76e-08	0.0214969	1.58892
rs1962221	FAM175B	5.92559	8.83e-08	0.0241615	1.54612
rs4919409	FAM175B	5.74671	1.84e-07	0.0334081	1.72841
rs13172952	FAM175B	5.70896	2.15e-07	0.0357649	1.78694
rs2417022	FAM175B	5.63356	2.93e-07	0.0409775	2.15334
rs62386480	FAM175B	5.59688	3.4e-07	0.0436916	0.929306
rs78401606	FAM175B	5.57877	3.66e-07	0.0450984	1.47429
rs9522804	FAM175B	5.57382	3.74e-07	0.0454754	1.33555
rs17134078	FAM177A1	5.72862	1.99e-07	0.0345127	1.9462
rs67318008	FAM181A-AS1	6.89339	1.47e-09	0.00366274	2.32933
rs71570728	FAM181A-AS1	6.6138	4.87e-09	0.00636388	2.09634
rs12830414	FAM181A-AS1	6.5481	6.45e-09	0.00722596	1.83583
rs12736679	FAM181A-AS1	6.33603	1.58e-08	0.0110475	1.65822
rs72722936	FAM181A-AS1	6.2609	2.17e-08	0.0128315	1.62382
rs12056016	FAM181A-AS1	6.20335	2.77e-08	0.0144552	1.65097
rs12778558	FAM181A-AS1	5.91814	9.1e-08	0.0244468	1.51087
rs73136285	FAM181A-AS1	5.91424	9.25e-08	0.0246121	1.49761
rs7783224	FAM181A-AS1	5.64414	2.81e-07	0.0402067	2.01952
rs6099823	FAM181A-AS1	5.53345	4.4e-07	0.0486966	1.36412
rs61876284	FAM181A-AS1	5.52654	4.52e-07	0.0492607	1.81017
rs17208483	FAM193A	6.86378	1.67e-09	0.00387724	1.63327
rs75301087	FAM193A	6.1149	4.01e-08	0.0169497	1.06992
rs17093174	FAM193A	6.05202	5.22e-08	0.0191197	1.50572
rs116100532	FAM193A	5.95711	7.74e-08	0.0227375	1.17372
rs12611807	FAM193A	5.87606	1.08e-07	0.026417	0.831859
rs7929764	FAM193A	5.79151	1.53e-07	0.0309351	1.21937
rs10183474	FAM193A	5.78395	1.58e-07	0.0312845	1.11268
rs12996468	FAM193A	5.78395	1.58e-07	0.0312845	1.11268
rs73051870	FAM193A	5.75277	1.8e-07	0.033105	0.984032
rs11691856	FAM193A	5.64653	2.78e-07	0.0400319	0.937302
rs268235	FAM193A	5.5835	3.59e-07	0.0446813	1.22
rs55821509	FAM193A	5.53428	4.38e-07	0.0486173	1.07731
rs117432535	FAM200B	7.5129	1e-10	0.000990706	2.86556
rs78301810	FAM200B	5.9076	9.51e-08	0.0249105	2.30841
rs10138928	FAM200B	5.87062	1.11e-07	0.0266492	3.08795
rs16864811	FAM200B	5.85679	1.17e-07	0.0273405	2.10178
rs146117566	FAM200B	5.77324	1.65e-07	0.0318967	2.7542
rs56411654	FAM200B	5.70536	2.19e-07	0.0360316	2.61016
rs73152839	FAM200B	5.70536	2.19e-07	0.0360316	2.61016
rs73156516	FAM200B	5.62509	3.03e-07	0.041623	1.86718
rs7322415	FAM200B	5.61797	3.12e-07	0.0420913	2.56103
rs4583935	FAM200B	5.59209	3.47e-07	0.0440685	2.31241
rs9637910	FAM200B	5.5889	3.51e-07	0.0442896	2.84362
rs72505628	FAM200B	5.5889	3.51e-07	0.0442896	2.84362
rs1279881	FAM200B	5.57492	3.72e-07	0.0453932	2.6114
rs7118801	FAM200B	5.52003	4.65e-07	0.0497763	1.97427
rs79592822	FAM204A	6.50399	7.78e-09	0.00789089	5.47928
rs147984054	FAM204A	6.48569	8.41e-09	0.00824076	6.4716
rs11896143	FAM204A	6.19891	2.82e-08	0.0145662	6.313
rs76303070	FAM204A	5.90108	9.77e-08	0.0251848	6.09792
rs11691856	FAM204A	5.87255	1.1e-07	0.0265528	4.73468
rs78249659	FAM204A	5.86574	1.13e-07	0.0268993	5.99067
rs1461347	FAM204A	5.78235	1.59e-07	0.0313618	7.03432
rs16970617	FAM204A	5.72615	2.01e-07	0.0346563	6.20325
rs28412296	FAM204A	5.71696	2.08e-07	0.0352461	5.94714
rs11180916	FAM204A	5.71588	2.09e-07	0.0353164	6.33126
rs11656116	FAM204A	5.61276	3.19e-07	0.0424858	3.39876
rs2833936	FAM208B	6.23448	2.43e-08	0.0135425	1.59327
rs3756693	FAM208B	6.17081	3.18e-08	0.015271	1.25937
rs4701955	FAM208B	6.08443	4.56e-08	0.0179708	0.982808
rs67781807	FAM208B	5.94154	8.26e-08	0.0234635	1.25257
rs346661	FAM208B	5.80388	1.46e-07	0.0301784	1.28816
rs8021916	FAM208B	5.57719	3.68e-07	0.0452211	1.33921
rs6963726	FAM208B	5.57534	3.71e-07	0.0453705	0.655647
rs75425700	FAM208B	5.55214	4.08e-07	0.0472211	1.40684
rs6857	FAM20B	6.53026	6.95e-09	0.00751085	1.19999
rs283815	FAM20B	5.96047	7.64e-08	0.0225959	1.08367
rs80281737	FAM20B	5.89777	9.9e-08	0.0253469	1.27658
rs140806439	FAM20B	5.87948	1.07e-07	0.0262558	1.55914
rs72678963	FAM20B	5.55767	3.99e-07	0.0467639	1.46481
rs12229983	FAM210A	7.01973	8.53e-10	0.00275957	2.17257
rs112949116	FAM210A	6.76348	2.57e-09	0.00473854	2.44279
rs727442	FAM210A	5.96789	7.41e-08	0.0223119	1.81365
rs73139975	FAM210A	5.93445	8.51e-08	0.0237949	2.04439
rs73994607	FAM210A	5.78827	1.56e-07	0.0310767	1.825
rs75020752	FAM210A	5.75941	1.75e-07	0.0327037	1.4559
rs72797114	FAM210A	5.75687	1.77e-07	0.032849	1.81706
rs8026259	FAM210B	5.84879	1.21e-07	0.0277305	1.81823
rs62390992	FAM210B	5.79386	1.52e-07	0.0307872	2.68738
rs55705548	FAM210B	5.765	1.71e-07	0.032388	2.94775
rs77553503	FAM210B	5.62598	3.02e-07	0.0415726	2.50181
rs67781807	FAM213A	6.40125	1.2e-08	0.00975585	3.60544
rs10927551	FAM213A	6.34154	1.55e-08	0.0109595	2.90126
rs112208671	FAM213A	6.05631	5.13e-08	0.0189432	3.79556
rs13143622	FAM213A	5.70977	2.15e-07	0.035703	4.33404
rs112273521	FAM213A	5.62173	3.07e-07	0.0418752	4.38082
rs73524964	FAM213A	5.54366	4.22e-07	0.0478417	3.81855
rs986178	FAM214A	6.35305	1.47e-08	0.0107419	2.30913
rs55829244	FAM214A	5.93211	8.59e-08	0.0239045	1.59751
rs2824117	FAM214A	5.77846	1.62e-07	0.0315923	1.8804
rs9785026	FAM214A	5.61694	3.14e-07	0.042165	1.60256
rs13419033	FAM214A	5.60288	3.32e-07	0.0432231	1.85213
rs2822695	FAM217B	6.36334	1.41e-08	0.0105242	5.86052
rs9863190	FAM217B	5.58908	3.51e-07	0.0442782	4.60998
rs6553387	FAM21C	6.41518	1.13e-08	0.00949969	1.64438
rs9470970	FAM21C	6.31727	1.71e-08	0.0114554	1.81357
rs1560621	FAM21C	6.22857	2.49e-08	0.01369	1.58499
rs111706709	FAM21C	6.21995	2.58e-08	0.0140092	1.29686
rs12356492	FAM21C	6.09271	4.4e-08	0.0177317	1.24933
rs117242598	FAM21C	5.92369	8.89e-08	0.0242553	1.5324
rs72697104	FAM21C	5.91828	9.1e-08	0.0244463	1.1692
rs56120605	FAM21C	5.77871	1.62e-07	0.0315848	1.34306
rs12431406	FAM21C	5.77536	1.64e-07	0.0317826	1.25806
rs10116219	FAM21C	5.75095	1.81e-07	0.0332428	1.51233
rs13134948	FAM21C	5.57456	3.72e-07	0.0454257	0.996016
rs116050096	FAM229B	6.08861	4.48e-08	0.0178491	1.91557
rs7752235	FAM229B	6.08861	4.48e-08	0.0178491	1.91557
rs17397408	FAM229B	5.76199	1.73e-07	0.0325522	1.49732
rs7535264	FAM229B	5.58659	3.55e-07	0.0444871	1.38624
rs11586573	FAM229B	5.56175	3.92e-07	0.046422	1.55451
rs5757998	FAM229B	5.55462	4.04e-07	0.0470012	0.888902
rs62522615	FAM32A	5.90983	9.42e-08	0.0248269	2.44341
rs12369670	FAM46C	6.32745	1.64e-08	0.0112246	2.84581
rs7131684	FAM46C	6.09843	4.3e-08	0.0175144	3.14611
rs10840754	FAM46C	6.0882	4.49e-08	0.0178502	2.80563
rs5745857	FAM46C	6.06158	5.01e-08	0.01877	2.8338
rs7488631	FAM46C	5.87535	1.09e-07	0.0264409	2.09813
rs77853416	FAM46C	5.81263	1.41e-07	0.0296604	2.5503
rs10840721	FAM46C	5.7682	1.69e-07	0.0322039	2.72894
rs61832639	FAM46C	5.76215	1.73e-07	0.0325452	1.99684
rs75878623	FAM46C	5.70313	2.21e-07	0.0361848	2.42286
rs4952320	FAM46C	5.66934	2.53e-07	0.0383967	2.93989
rs77312921	FAM46C	5.61335	3.18e-07	0.0424376	2.19148
rs11043601	FAM46C	5.57573	3.71e-07	0.0453431	2.30543
rs76325961	FAM46C	5.53071	4.45e-07	0.0489149	2.21266
rs11043391	FAM46C	5.52083	4.63e-07	0.0497123	2.35681
rs62262821	FAM49B	6.71953	3.1e-09	0.00522362	2.8692
rs2822695	FAM50A	5.7899	1.55e-07	0.031027	5.25329
rs17046767	FAM50A	5.63918	2.86e-07	0.0405879	3.81607
rs28649756	FAM60A	6.68214	3.64e-09	0.00559078	4.02136
rs72837389	FAM60A	5.57465	3.72e-07	0.0454234	3.87716
rs114314900	FAM63B	5.85978	1.16e-07	0.027158	7.12208
rs113303787	FAM65B	6.50701	7.68e-09	0.00783432	7.76317
rs72731152	FAM65B	6.38229	1.3e-08	0.0101645	7.73583
rs2913364	FAM65B	6.29991	1.85e-08	0.0118119	9.7179
rs145900102	FAM65B	5.98617	6.86e-08	0.021631	9.41185
rs35578235	FAM65B	5.95968	7.66e-08	0.0226277	8.09203
rs59539767	FAM65B	5.89112	1.02e-07	0.0256813	7.6217
rs11609460	FAM65B	5.68815	2.34e-07	0.0371818	7.86751
rs9785026	FAM65B	5.63895	2.87e-07	0.0406038	5.49499
rs56142254	FAM73A	5.74207	1.88e-07	0.0337072	9.20247
rs112949116	FAM73A	5.5471	4.16e-07	0.0475869	13.7051
rs4399721	FAM74A1	6.42785	1.07e-08	0.00923577	2.42185
rs59539767	FAM74A3	5.6699	2.53e-07	0.0383595	2.80722
rs72837389	FAM74A3	5.62451	3.04e-07	0.0416665	3.05115
rs12428083	FAM76B	6.62764	4.59e-09	0.00618218	1.641
rs5761748	FAM76B	6.07142	4.81e-08	0.0184527	1.16178
rs1561533	FAM76B	5.85395	1.19e-07	0.0274413	1.6022
rs139826483	FAM76B	5.81912	1.37e-07	0.029307	1.58451
rs6809627	FAM76B	5.80297	1.46e-07	0.030231	1.32715
rs6087094	FAM76B	5.77933	1.61e-07	0.0315431	1.74619
rs56313934	FAM76B	5.75378	1.79e-07	0.0330448	1.72539
rs12438678	FAM76B	5.68147	2.41e-07	0.0376418	1.53973
rs11568993	FAM76B	5.61815	3.12e-07	0.0420833	1.61612
rs1924699	FAM76B	5.54163	4.26e-07	0.0480244	1.73962
rs16787	FAM83A	6.26431	2.14e-08	0.0127393	1.43524
rs1014527	FAM83A	5.94507	8.14e-08	0.023304	1.83562
rs13216409	FAM83A	5.94277	8.22e-08	0.0234132	1.54227
rs9401005	FAM83A	5.94277	8.22e-08	0.0234132	1.54227
rs2897302	FAM83A	5.79953	1.49e-07	0.0304234	1.35865
rs1914984	FAM83A	5.70082	2.23e-07	0.0363416	1.93772
rs72935270	FAM83A	5.70082	2.23e-07	0.0363416	1.93772
rs12569978	FAM83A	5.61969	3.1e-07	0.0419956	1.96841
rs13419033	FAM83A	5.53966	4.29e-07	0.0481855	1.59814
rs112356845	FAM83H-AS1	6.0997	4.28e-08	0.0174981	5.25716
rs112949116	FAM83H-AS1	5.96902	7.37e-08	0.0222699	5.8213
rs10927551	FAM83H-AS1	5.90074	9.78e-08	0.0252066	3.74858
rs59183855	FAM83H-AS1	5.89606	9.97e-08	0.025407	4.62921
rs11138299	FAM83H-AS1	5.88515	1.04e-07	0.0259978	5.27586
rs4551296	FAM83H-AS1	5.69432	2.29e-07	0.0367335	5.69787
rs74984773	FAM83H-AS1	5.69432	2.29e-07	0.0367335	5.69787
rs61366694	FAM83H-AS1	5.69432	2.29e-07	0.0367335	5.69787
rs1010504	FAM83H-AS1	5.69432	2.29e-07	0.0367335	5.69787
rs57937563	FAM83H-AS1	5.69432	2.29e-07	0.0367335	5.69787
rs12024932	FAM83H-AS1	5.67363	2.49e-07	0.0381382	4.15745
rs2913364	FAM83H-AS1	5.61896	3.11e-07	0.0420236	5.54158
rs112208671	FAM84B	6.25876	2.19e-08	0.0129031	3.64374
rs6110758	FAM84B	6.25704	2.21e-08	0.0129467	4.37002
rs112356845	FAM84B	5.71935	2.06e-07	0.0350819	3.4858
rs2913364	FAM84B	5.6004	3.35e-07	0.0434262	3.8305
rs17370189	FAM84B	5.58355	3.59e-07	0.0446813	3.5894
rs10927551	FAM84B	5.54601	4.18e-07	0.0476511	2.48746
rs12060527	FAM84B	5.53045	4.45e-07	0.0489183	2.84202
rs6049754	FAM92A1P2	5.82795	1.32e-07	0.0288288	2.52324
rs7658462	FAM92A1P2	5.72992	1.98e-07	0.0344363	1.57085
rs59527781	FAM96B	7.03268	8.06e-10	0.0027169	3.52258
rs1366413	FAM96B	6.464	9.22e-09	0.0086047	1.8624
rs12659288	FAM96B	6.464	9.22e-09	0.0086047	1.8624
rs7279965	FAM96B	6.33592	1.59e-08	0.0110475	2.45908
rs111931049	FAM96B	6.22973	2.48e-08	0.0136653	2.72045
rs75148706	FAM96B	6.14108	3.6e-08	0.0161381	3.11881
rs73785027	FAM96B	6.14108	3.6e-08	0.0161381	3.11881
rs11958393	FAM96B	6.14108	3.6e-08	0.0161381	3.11881
rs80174716	FAM96B	6.14108	3.6e-08	0.0161381	3.11881
rs2123335	FAM96B	5.81614	1.39e-07	0.0294472	2.70069
rs251960	FAM96B	5.73098	1.97e-07	0.0343957	2.70208
rs62498209	FAM96B	5.71885	2.07e-07	0.0351044	3.17102
rs72810448	FAM96B	5.69934	2.24e-07	0.0364174	2.98423
rs11212482	FAM96B	5.63741	2.88e-07	0.0407173	2.02936
rs61888794	FANCD2	5.63317	2.93e-07	0.0409926	2.96156
rs6801748	FARS2	7.12031	5.52e-10	0.00222903	1.52164
rs6804537	FARS2	6.48089	8.58e-09	0.00829143	1.82084
rs10937217	FARS2	6.02882	5.75e-08	0.0199915	1.22463
rs11713276	FARS2	5.99284	6.68e-08	0.0213968	1.30229
rs75182186	FARS2	5.84759	1.22e-07	0.027775	1.20959
rs78577970	FARSB	6.02408	5.86e-08	0.0201616	1.30914
rs10888607	FARSB	5.63693	2.89e-07	0.0407605	0.873818
rs80319562	FARSB	5.57129	3.77e-07	0.0456747	1.09799
rs220002	FARSB	5.5355	4.36e-07	0.0485063	1.30745
rs9429071	FARSB	5.52595	4.54e-07	0.0493024	0.774593
rs11975441	FAS	7.03875	7.86e-10	0.00268032	1.56763
rs6951593	FAS	7.03875	7.86e-10	0.00268032	1.56763
rs73173807	FAS	6.65291	4.12e-09	0.00589171	1.51696
rs790943	FAS	6.55464	6.27e-09	0.00718674	1.21982
rs11838883	FAS	5.99353	6.66e-08	0.0213746	1.37287
rs10224853	FAS	5.88812	1.03e-07	0.0258175	1.31207
rs6676996	FAS	5.65856	2.65e-07	0.0392071	0.837685
rs73028621	FAS	5.58159	3.62e-07	0.0448482	1.76446
rs9785026	FASTKD2	6.06312	4.98e-08	0.0187005	2.61482
rs11110715	FASTKD2	5.76788	1.69e-07	0.0322296	2.17628
rs11101133	FASTKD2	5.74099	1.89e-07	0.0337397	3.5431
rs4253040	FASTKD2	5.74099	1.89e-07	0.0337397	3.5431
rs35813694	FASTKD5	7.45476	1.29e-10	0.00111316	1.32389
rs75750159	FASTKD5	7.09435	6.18e-10	0.00235622	1.61666
rs12568134	FASTKD5	6.99628	9.44e-10	0.00289273	1.60241
rs2074424	FASTKD5	6.4714	8.93e-09	0.00846801	1.04426
rs35097792	FASTKD5	6.34919	1.5e-08	0.0108172	1.44729
rs61766918	FASTKD5	6.31953	1.7e-08	0.0113904	1.4551
rs34720009	FASTKD5	6.2154	2.63e-08	0.0141105	1.46528
rs62289851	FASTKD5	6.20528	2.75e-08	0.0144156	1.67062
rs13223216	FASTKD5	6.19576	2.86e-08	0.0146411	1.11953
rs35390376	FASTKD5	6.19576	2.86e-08	0.0146411	1.11953
rs12699337	FASTKD5	6.19576	2.86e-08	0.0146411	1.11953
rs17164146	FASTKD5	5.8185	1.37e-07	0.0293487	1.13536
rs13242937	FASTKD5	5.72491	2.02e-07	0.0347269	1.03657
rs28369050	FASTKD5	5.6753	2.47e-07	0.0380723	1.10064
rs7855555	FASTKD5	5.63543	2.91e-07	0.0408813	1.59787
rs7322415	FASTKD5	5.6303	2.97e-07	0.0412235	1.34197
rs113929966	FASTKD5	5.62904	2.98e-07	0.0413237	1.40857
rs2580855	FASTKD5	5.59788	3.39e-07	0.043623	1.13719
rs16910565	FASTKD5	5.56954	3.8e-07	0.0458229	1.31521
rs76262990	FASTKD5	5.56692	3.84e-07	0.0460451	1.06745
rs283815	FAT3	6.14524	3.53e-08	0.0160326	1.66695
rs6857	FAT3	5.68208	2.4e-07	0.0376103	1.64774
rs10927551	FAT3	5.5412	4.26e-07	0.0480573	1.87136
rs16881274	FBL	6.80543	2.15e-09	0.00441245	4.93967
rs9785026	FBL	6.17628	3.1e-08	0.0151053	3.43039
rs56315383	FBL	6.03869	5.52e-08	0.0195583	3.41386
rs72794462	FBL	5.948	8.04e-08	0.0231857	4.63619
rs28660695	FBL	5.73043	1.97e-07	0.0344259	4.39791
rs16881180	FBL	5.73043	1.97e-07	0.0344259	4.39791
rs10086539	FBL	5.68132	2.41e-07	0.0376595	3.99667
rs56275096	FBL	5.66866	2.54e-07	0.0384314	3.54743
rs2866819	FBL	5.51793	4.68e-07	0.0499692	3.91846
rs11138299	FBLIM1	6.01478	6.09e-08	0.0205451	16.2188
rs73028621	FBXL13	5.65317	2.7e-07	0.0395844	2.79708
rs73139975	FBXL18	5.70458	2.19e-07	0.0360982	3.86122
rs2239160	FBXL18	5.65049	2.73e-07	0.0397719	3.23648
rs112949116	FBXL18	5.51898	4.66e-07	0.0498755	4.13951
rs73028621	FBXL19-AS1	6.02719	5.79e-08	0.0200549	2.51935
rs10200776	FBXL19-AS1	5.69606	2.27e-07	0.0366273	1.44375
rs6995106	FBXL19-AS1	5.65358	2.7e-07	0.0395649	2.49966
rs62330645	FBXL20	5.6144	3.17e-07	0.0423492	7.15941
rs929490	FBXL3	7.10976	5.78e-10	0.00229333	2.29203
rs62402385	FBXL3	6.61855	4.77e-09	0.00632764	2.10915
rs117057238	FBXL3	6.01899	5.99e-08	0.0203874	2.0455
rs10131850	FBXL5	6.8065	2.14e-09	0.00441047	1.8813
rs79826039	FBXL5	6.55156	6.35e-09	0.00719433	1.73727
rs28446672	FBXL5	6.10647	4.16e-08	0.0172355	1.93713
rs35469755	FBXL5	6.03652	5.57e-08	0.019644	1.9752
rs28831078	FBXL5	5.96735	7.42e-08	0.0223256	1.9107
rs115716558	FBXL5	5.86487	1.13e-07	0.0269262	1.88138
rs606783	FBXL5	5.68649	2.36e-07	0.037313	1.73445
rs10138857	FBXL5	5.55307	4.06e-07	0.0471314	1.72975
rs7672934	FBXL5	5.53726	4.33e-07	0.048365	1.30601
rs143442029	FBXO11	6.01976	5.97e-08	0.0203402	1.99162
rs57197267	FBXO11	5.99508	6.61e-08	0.0213278	1.61715
rs11608211	FBXO11	5.93234	8.58e-08	0.0238968	1.82871
rs74536325	FBXO11	5.93234	8.58e-08	0.0238968	1.82871
rs12896185	FBXO11	5.88449	1.05e-07	0.0260209	1.17448
rs859137	FBXO11	5.69882	2.24e-07	0.0364591	1.16471
rs12232655	FBXO11	5.58404	3.58e-07	0.0446387	1.61466
rs11815047	FBXO11	5.5486	4.14e-07	0.047447	1.18868
rs9349213	FBXO21	6.93023	1.25e-09	0.00334456	2.28782
rs17703233	FBXO21	6.8072	2.13e-09	0.00440571	2.3942
rs35426951	FBXO21	6.72517	3.03e-09	0.00514929	2.44833
rs375596	FBXO21	6.7132	3.19e-09	0.00526387	2.40061
rs2455007	FBXO21	6.64874	4.2e-09	0.00592817	2.63229
rs7522902	FBXO21	6.41667	1.13e-08	0.00947006	2.137
rs111252465	FBXO21	6.33471	1.59e-08	0.0110704	2.31165
rs146583832	FBXO21	6.06994	4.84e-08	0.0184959	2.46635
rs1545751	FBXO21	5.89921	9.84e-08	0.0252786	2.25314
rs12636475	FBXO21	5.86946	1.11e-07	0.0267087	2.02461
rs4945239	FBXO21	5.84403	1.24e-07	0.0279465	2.42915
rs75689071	FBXO21	5.69433	2.29e-07	0.0367335	2.16839
rs12241202	FBXO21	5.62529	3.03e-07	0.0416177	2.37675
rs185742487	FBXO21	5.62427	3.04e-07	0.0416892	2.71173
rs62580226	FBXO21	5.58268	3.6e-07	0.0447488	2.51077
rs12523307	FBXO21	5.53634	4.35e-07	0.0484396	2.10207
rs3861809	FBXO21	5.51921	4.66e-07	0.0498542	1.61325
rs7322415	FBXO25	7.10616	5.87e-10	0.00231062	1.41787
rs12075777	FBXO25	6.80017	2.19e-09	0.00445712	1.61053
rs11839235	FBXO25	6.57103	5.85e-09	0.0069557	1.29498
rs145793800	FBXO25	6.40035	1.21e-08	0.00977471	1.32641
rs17164146	FBXO25	6.17601	3.11e-08	0.0151135	1.07316
rs78120055	FBXO25	6.1691	3.2e-08	0.0153172	1.16306
rs7934692	FBXO25	6.1583	3.35e-08	0.0156659	0.836492
rs41263712	FBXO25	6.1439	3.55e-08	0.0160748	1.36131
rs874266	FBXO25	6.10486	4.19e-08	0.0172833	1.23451
rs17164107	FBXO25	5.84865	1.21e-07	0.027732	1.01074
rs28625770	FBXO25	5.84272	1.24e-07	0.0280391	1.47379
rs570701	FBXO25	5.79102	1.54e-07	0.030959	0.79251
rs77526313	FBXO25	5.76093	1.74e-07	0.0326202	1.15825
rs11975441	FBXO25	5.7378	1.91e-07	0.0339759	1.11271
rs6951593	FBXO25	5.7378	1.91e-07	0.0339759	1.11271
rs2011035	FBXO25	5.62278	3.06e-07	0.0418138	1.09801
rs73607932	FBXO25	5.62278	3.06e-07	0.0418138	1.09801
rs56142254	FBXO27	6.43187	1.06e-08	0.00913636	4.65466
rs1567906	FBXO27	5.67916	2.43e-07	0.0378121	4.09968
rs35859382	FBXO3	5.92883	8.71e-08	0.0240321	1.29418
rs7663813	FBXO3	5.90347	9.67e-08	0.0250881	1.477
rs10167075	FBXO3	5.76815	1.69e-07	0.0322078	1.54624
rs62180094	FBXO3	5.68944	2.33e-07	0.037089	1.28557
rs73193431	FBXO3	5.5884	3.52e-07	0.0443432	1.2234
rs8067507	FBXO3	5.5366	4.34e-07	0.0484163	1.15768
rs16871170	FBXO32	6.26835	2.11e-08	0.0126399	2.10917
rs9851493	FBXO32	6.21902	2.59e-08	0.0140181	1.26287
rs78679487	FBXO32	6.0262	5.81e-08	0.0200821	1.96442
rs72705654	FBXO32	5.9322	8.59e-08	0.0239012	1.53863
rs35127888	FBXO32	5.76842	1.69e-07	0.0321923	1.80716
rs77936282	FBXO32	5.76501	1.71e-07	0.032388	1.38607
rs80202961	FBXO32	5.71475	2.1e-07	0.0353727	1.72296
rs1917521	FBXO32	5.71115	2.13e-07	0.0356192	1.08969
rs77687647	FBXO33	6.4156	1.13e-08	0.00948522	2.11761
rs12372411	FBXO33	5.55022	4.11e-07	0.0473515	2.1853
rs7965997	FBXO33	5.53489	4.37e-07	0.0485633	1.74489
rs7165244	FBXO44	7.67822	4.88e-11	0.000690469	3.17487
rs2638012	FBXO44	6.11521	4.01e-08	0.0169483	2.73752
rs1511592	FBXO44	5.78432	1.58e-07	0.0312693	1.63951
rs73326452	FBXO44	5.71533	2.1e-07	0.0353332	1.63568
rs1885265	FBXO45	5.94619	8.1e-08	0.0232522	2.63972
rs1427214	FBXO45	5.65588	2.68e-07	0.039402	2.5146
rs7942967	FBXO45	5.56355	3.89e-07	0.0463083	1.964
rs1410143	FBXO48	5.76536	1.71e-07	0.0323623	2.05905
rs34546810	FBXO6	6.07988	4.65e-08	0.0181524	4.77637
rs13228392	FBXO6	6.07988	4.65e-08	0.0181524	4.77637
rs6110758	FBXO6	5.9178	9.11e-08	0.0244585	7.3863
rs73579406	FBXO7	6.51137	7.54e-09	0.00774744	2.44283
rs2223962	FBXO7	6.05533	5.15e-08	0.0189689	2.28937
rs72692409	FBXO7	5.67238	2.5e-07	0.0382264	2.3281
rs72881493	FBXO7	5.63457	2.92e-07	0.0409335	2.26957
rs924951	FBXO7	5.62714	3.01e-07	0.0414763	1.68691
rs28732209	FBXO7	5.58183	3.62e-07	0.0448319	2.09591
rs1567906	FBXO7	5.55909	3.97e-07	0.0466432	1.51484
rs12212182	FBXW7	6.16423	3.26e-08	0.0154766	1.91427
rs126535	FBXW7	6.16423	3.26e-08	0.0154766	1.91427
rs2393577	FBXW7	5.74756	1.84e-07	0.0333788	1.03503
rs77365335	FBXW7	5.72245	2.04e-07	0.0349095	1.87357
rs2116582	FBXW7	5.61262	3.19e-07	0.0424977	1.36553
rs79436884	FBXW7	5.59939	3.37e-07	0.0435033	1.76954
rs73183430	FBXW7	5.5411	4.27e-07	0.048061	0.935986
rs58657467	FBXW8	6.00685	6.3e-08	0.020826	0.998451
rs9932129	FBXW8	5.8682	1.12e-07	0.0267851	1.14565
rs12131363	FBXW8	5.74922	1.83e-07	0.0333284	0.821201
rs10842183	FBXW8	5.55712	4e-07	0.046815	0.727664
rs73642137	FBXW8	5.53125	4.44e-07	0.0488754	0.862741
rs9925208	FCAR	5.91601	9.18e-08	0.0245364	12.5557
rs114314900	FCAR	5.82697	1.33e-07	0.028869	13.4342
rs6905683	FCAR	5.78662	1.57e-07	0.0311538	12.2843
rs6804537	FCER1G	6.93571	1.23e-09	0.00331599	2.35876
rs9446281	FCER1G	6.7362	2.89e-09	0.00503882	2.39854
rs11110734	FCER1G	6.43656	1.04e-08	0.00906029	2.03657
rs61985110	FCER1G	6.3099	1.77e-08	0.0116117	2.54913
rs7088703	FCER1G	6.20913	2.7e-08	0.0143225	2.12056
rs564322	FCER1G	6.09834	4.3e-08	0.0175144	2.09277
rs270926	FCER1G	6.09834	4.3e-08	0.0175144	2.09277
rs270996	FCER1G	6.09834	4.3e-08	0.0175144	2.09277
rs2218908	FCER1G	6.09834	4.3e-08	0.0175144	2.09277
rs9925208	FCER1G	6.02463	5.85e-08	0.0201383	2.07705
rs35462885	FCER1G	6.01663	6.05e-08	0.0204791	2.12408
rs73475737	FCER1G	6.01577	6.07e-08	0.0205179	1.89285
rs71442824	FCER1G	5.86225	1.15e-07	0.0270413	1.4313
rs74320327	FCER1G	5.76788	1.69e-07	0.0322296	1.65747
rs78976688	FCER1G	5.76788	1.69e-07	0.0322296	1.65747
rs6958114	FCER1G	5.72521	2.01e-07	0.0347138	2.37158
rs6052778	FCER1G	5.70928	2.15e-07	0.0357358	1.52078
rs7302353	FCER1G	5.69891	2.24e-07	0.0364542	1.6507
rs77452901	FCER1G	5.62195	3.07e-07	0.0418553	2.44425
rs61521260	FCER1G	5.58473	3.57e-07	0.0446004	2.12458
rs3788595	FCER1G	5.56746	3.83e-07	0.0459868	1.68562
rs56051993	FCER1G	5.56326	3.9e-07	0.0463133	1.58383
rs3761316	FCER1G	5.54629	4.18e-07	0.0476262	1.94695
rs17305899	FCER1G	5.54629	4.18e-07	0.0476262	1.94695
rs13051359	FCER1G	5.54629	4.18e-07	0.0476262	1.94695
rs35505215	FCER1G	5.54123	4.26e-07	0.0480572	1.44289
rs9924734	FCER1G	5.51925	4.66e-07	0.0498542	1.89653
rs72745455	FCER1G	5.519	4.66e-07	0.0498744	2.02959
rs2973534	FCF1	6.28699	1.95e-08	0.0120853	2.71031
rs79327161	FCF1	6.25913	2.19e-08	0.0128965	3.95874
rs162820	FCF1	6.15092	3.45e-08	0.0159003	4.25488
rs72897201	FCF1	5.99191	6.7e-08	0.0214396	4.7849
rs6905683	FCF1	5.88587	1.04e-07	0.0259595	3.90422
rs10116219	FCF1	5.6251	3.03e-07	0.041623	3.97459
rs1560621	FCF1	5.59844	3.38e-07	0.0435855	3.93342
rs77439696	FCF1	5.55603	4.02e-07	0.0468922	2.56526
rs17185657	FCGR3A	6.33709	1.58e-08	0.0110432	2.90402
rs34380850	FCGR3A	6.30487	1.81e-08	0.0117077	3.42357
rs4677107	FCGR3A	6.12643	3.82e-08	0.0166091	2.79706
rs796484	FCGR3A	6.06117	5.02e-08	0.0187875	3.91749
rs9851285	FCGR3A	5.99219	6.69e-08	0.0214296	3.1802
rs116904357	FCGR3A	5.8154	1.39e-07	0.0294931	3.86337
rs7851253	FCGR3A	5.8154	1.39e-07	0.0294931	3.86337
rs73173015	FCGR3A	5.78142	1.6e-07	0.0314318	3.89918
rs139331180	FCGR3A	5.75895	1.75e-07	0.0327306	3.43188
rs72838204	FCGR3A	5.75895	1.75e-07	0.0327306	3.43188
rs141782873	FCGR3A	5.6994	2.24e-07	0.036417	3.73186
rs12912049	FCGR3A	5.66728	2.55e-07	0.0385411	3.121
rs274700	FCGR3A	5.62284	3.06e-07	0.0418082	2.36954
rs72694550	FCGR3A	5.61851	3.12e-07	0.0420609	3.63851
rs59397037	FCGR3A	5.61619	3.14e-07	0.0422138	3.16094
rs10089082	FCGR3A	5.57765	3.68e-07	0.045168	2.61981
rs77352832	FCGR3A	5.57042	3.79e-07	0.0457521	3.17682
rs144578568	FCGR3A	5.56182	3.92e-07	0.046422	3.76543
rs2263288	FCGR3A	5.55886	3.97e-07	0.0466613	2.52946
rs1264813	FCGR3A	5.55886	3.97e-07	0.0466613	2.52946
rs16862840	FCGRT	7.31936	2.33e-10	0.00146327	3.31249
rs6093292	FCGRT	7.1142	5.67e-10	0.0022655	3.00618
rs35107041	FCGRT	6.98159	1.01e-09	0.00298811	3.01325
rs62402385	FCGRT	6.97842	1.02e-09	0.0030074	2.98406
rs1036540	FCGRT	6.7765	2.43e-09	0.00466378	2.7622
rs6716153	FCGRT	6.73254	2.93e-09	0.00505381	2.84742
rs73847668	FCGRT	6.70059	3.36e-09	0.00540619	2.95473
rs78663274	FCGRT	6.70059	3.36e-09	0.00540619	2.95473
rs74695964	FCGRT	6.70059	3.36e-09	0.00540619	2.95473
rs78229319	FCGRT	6.70059	3.36e-09	0.00540619	2.95473
rs73154913	FCGRT	6.70059	3.36e-09	0.00540619	2.95473
rs73159463	FCGRT	6.6867	3.57e-09	0.0055388	2.89847
rs12634617	FCGRT	6.57109	5.85e-09	0.0069557	2.52735
rs75879375	FCGRT	6.5087	7.62e-09	0.00779647	1.86788
rs9954436	FCGRT	6.32942	1.63e-08	0.0111778	2.64402
rs28660695	FCGRT	6.27976	2.01e-08	0.0123006	2.57021
rs16881180	FCGRT	6.27976	2.01e-08	0.0123006	2.57021
rs647688	FCGRT	6.19359	2.89e-08	0.0146998	2.26152
rs116089099	FCGRT	6.0854	4.54e-08	0.0179325	2.65648
rs16964255	FCGRT	6.02086	5.94e-08	0.0202873	2.32318
rs10209693	FCGRT	5.99334	6.66e-08	0.0213824	2.67003
rs62484329	FCGRT	5.97972	7.05e-08	0.0218673	2.54022
rs73179712	FCGRT	5.94955	7.99e-08	0.0231069	2.13662
rs2585222	FCGRT	5.94732	8.07e-08	0.0232122	2.71083
rs66480017	FCGRT	5.94276	8.22e-08	0.0234132	2.62938
rs11489073	FCGRT	5.91411	9.26e-08	0.0246203	2.32368
rs7781265	FCGRT	5.86008	1.16e-07	0.0271415	1.96402
rs159025	FCGRT	5.84414	1.24e-07	0.0279454	2.666
rs113853859	FCGRT	5.82477	1.34e-07	0.0289975	2.8013
rs61211844	FCGRT	5.8133	1.4e-07	0.0296432	2.39265
rs6510163	FCGRT	5.75307	1.8e-07	0.0330804	2.07502
rs56000107	FCGRT	5.71922	2.06e-07	0.0350819	2.50902
rs16881274	FCGRT	5.68427	2.38e-07	0.0374513	2.40997
rs73357196	FCGRT	5.63408	2.92e-07	0.0409596	2.72371
rs2912628	FCGRT	5.63328	2.93e-07	0.0409857	2.7275
rs4805573	FCGRT	5.6164	3.14e-07	0.042202	2.1602
rs10268431	FCGRT	5.58741	3.54e-07	0.0444391	2.51656
rs4520206	FCGRT	5.56786	3.83e-07	0.0459546	2.56717
rs10514134	FCGRT	5.56577	3.86e-07	0.0461277	1.95339
rs56167407	FCGRT	5.55215	4.08e-07	0.0472211	2.39516
rs319144	FCGRT	5.54888	4.13e-07	0.0474283	2.74098
rs116089099	FCHSD2	7.30023	2.53e-10	0.00153665	1.5887
rs73847668	FCHSD2	6.67291	3.79e-09	0.00567786	1.57221
rs78663274	FCHSD2	6.67291	3.79e-09	0.00567786	1.57221
rs74695964	FCHSD2	6.67291	3.79e-09	0.00567786	1.57221
rs78229319	FCHSD2	6.67291	3.79e-09	0.00567786	1.57221
rs73154913	FCHSD2	6.67291	3.79e-09	0.00567786	1.57221
rs62308335	FCHSD2	6.51386	7.46e-09	0.00772171	1.33976
rs62272841	FCHSD2	6.1011	4.25e-08	0.01744	1.46665
rs10892147	FCHSD2	5.93147	8.61e-08	0.023931	1.03114
rs56000107	FCHSD2	5.79598	1.51e-07	0.0306541	1.35095
rs3016505	FCHSD2	5.64004	2.85e-07	0.0405269	1.41608
rs9430607	FCHSD2	5.56161	3.93e-07	0.0464264	0.770651
rs60955132	FCHSD2	5.52489	4.55e-07	0.0493775	1.20851
rs73840134	FCRL6	7.17357	4.38e-10	0.0019972	2.08493
rs72860125	FCRL6	5.89475	1e-07	0.025471	2.25156
rs61852113	FCRL6	5.78939	1.55e-07	0.0310365	1.92861
rs9363648	FDFT1	6.8937	1.47e-09	0.00366274	2.49355
rs4599620	FDFT1	6.71906	3.11e-09	0.00522628	2.37646
rs9363667	FDFT1	6.71906	3.11e-09	0.00522628	2.37646
rs9905218	FDFT1	6.42282	1.1e-08	0.00934083	2.71398
rs3010331	FDFT1	6.11244	4.05e-08	0.0170329	2.16039
rs5994100	FDFT1	5.99749	6.55e-08	0.0212148	3.04921
rs74029844	FDFT1	5.89022	1.02e-07	0.0257131	2.32998
rs55935962	FDFT1	5.89022	1.02e-07	0.0257131	2.32998
rs1418268	FDFT1	5.88449	1.05e-07	0.0260209	2.1727
rs9498249	FDFT1	5.77659	1.63e-07	0.0317193	2.41628
rs77749472	FDFT1	5.73543	1.93e-07	0.0341474	2.30798
rs7070743	FDFT1	5.55454	4.04e-07	0.0470012	2.09014
rs73213646	FDFT1	5.53049	4.45e-07	0.0489149	2.29214
rs418837	FDPS	6.86768	1.64e-09	0.00384901	2.69839
rs17148568	FDPS	6.34365	1.53e-08	0.010932	2.80328
rs824809	FDPS	5.96859	7.38e-08	0.0222846	2.53038
rs7322415	FDPS	5.90909	9.45e-08	0.024857	3.29691
rs9637910	FDPS	5.78533	1.57e-07	0.0312277	3.62108
rs72505628	FDPS	5.78533	1.57e-07	0.0312277	3.62108
rs41263712	FDPS	5.76248	1.73e-07	0.0325196	3.41077
rs7090191	FDPS	5.72788	1.99e-07	0.0345648	3.59303
rs16852868	FDPS	5.63274	2.94e-07	0.041024	2.12506
rs74551440	FDPS	5.59732	3.4e-07	0.0436569	3.28861
rs361485	FDXACB1	6.47833	8.67e-09	0.00831858	1.69245
rs116085711	FDXACB1	5.90772	9.5e-08	0.0249056	2.98941
rs73158930	FDXACB1	5.81909	1.37e-07	0.0293083	1.70708
rs16964255	FECH	6.61637	4.82e-09	0.00634493	1.41623
rs73847668	FECH	6.25282	2.25e-08	0.0130482	1.62014
rs78663274	FECH	6.25282	2.25e-08	0.0130482	1.62014
rs74695964	FECH	6.25282	2.25e-08	0.0130482	1.62014
rs78229319	FECH	6.25282	2.25e-08	0.0130482	1.62014
rs73154913	FECH	6.25282	2.25e-08	0.0130482	1.62014
rs79815066	FECH	6.06227	5e-08	0.0187375	1.2371
rs74266575	FECH	5.96825	7.39e-08	0.0222946	1.46341
rs1992268	FECH	5.96069	7.63e-08	0.0225952	0.928526
rs77722677	FECH	5.9427	8.22e-08	0.0234136	1.51254
rs56000107	FECH	5.90724	9.52e-08	0.0249286	1.47059
rs2822695	FECH	5.72143	2.05e-07	0.0349583	1.5593
rs116089099	FECH	5.71432	2.11e-07	0.03541	1.45862
rs34109175	FECH	5.57567	3.71e-07	0.0453502	1.19426
rs7998823	FERMT3	6.11122	4.08e-08	0.017068	2.07693
rs75907240	FERMT3	5.57141	3.77e-07	0.0456624	1.84438
rs79351007	FERMT3	5.57034	3.79e-07	0.0457586	1.98199
rs9536402	FERMT3	5.5633	3.9e-07	0.0463133	2.77313
rs75148706	FERMT3	5.56323	3.9e-07	0.0463133	3.31687
rs73785027	FERMT3	5.56323	3.9e-07	0.0463133	3.31687
rs11958393	FERMT3	5.56323	3.9e-07	0.0463133	3.31687
rs80174716	FERMT3	5.56323	3.9e-07	0.0463133	3.31687
rs1878529	FERMT3	5.53902	4.3e-07	0.0482174	3.25351
rs61782426	FEZ1	6.33743	1.58e-08	0.0110421	1.6076
rs112201577	FEZ1	5.92324	8.91e-08	0.0242779	1.1033
rs74001370	FEZ1	5.89301	1.01e-07	0.0255642	1.36571
rs2042750	FEZ1	5.82008	1.36e-07	0.0292437	1.37506
rs1030414	FEZ1	5.76999	1.68e-07	0.0321021	1.34813
rs9947528	FEZ1	5.76291	1.73e-07	0.0325002	1.41647
rs77112271	FEZ1	5.72215	2.04e-07	0.0349249	1.61234
rs66472767	FEZ1	5.54828	4.14e-07	0.047477	1.46654
rs28391643	FEZ1	5.52915	4.48e-07	0.0490543	0.959059
rs117486477	FFAR4	7.1188	5.56e-10	0.00223636	2.44099
rs56411654	FFAR4	5.82917	1.31e-07	0.0287663	2.10052
rs73152839	FFAR4	5.82917	1.31e-07	0.0287663	2.10052
rs12801235	FFAR4	5.82137	1.36e-07	0.0291812	1.90033
rs13375905	FFAR4	5.76062	1.74e-07	0.0326308	2.05271
rs6905683	FFAR4	5.63553	2.91e-07	0.0408747	2.00893
rs2294820	FFAR4	5.61622	3.14e-07	0.0422126	2.43587
rs114314900	FFAR4	5.58939	3.51e-07	0.044264	2.17384
rs61685625	FFAR4	5.57526	3.71e-07	0.0453709	2.25428
rs10227183	FGB	7.16651	4.52e-10	0.0020386	6.21137
rs9420908	FGB	6.2976	1.86e-08	0.0118431	5.63651
rs1764089	FGB	6.2976	1.86e-08	0.0118431	5.63651
rs77553503	FGB	5.97604	7.16e-08	0.0219848	4.63058
rs55932562	FGB	5.5201	4.64e-07	0.0497658	4.18808
rs146980946	FGD4	6.16534	3.25e-08	0.0154505	2.11977
rs2822695	FGD4	6.14863	3.48e-08	0.015948	2.03254
rs113258414	FGD4	6.12309	3.88e-08	0.0167345	2.09525
rs77976457	FGD4	5.93013	8.66e-08	0.0239875	1.82326
rs35432200	FGD4	5.83003	1.31e-07	0.0287198	1.72122
rs79015710	FGD4	5.73954	1.9e-07	0.0338326	1.86444
rs11691856	FGD5-AS1	5.5383	4.31e-07	0.0482645	2.29767
rs4701955	FGF5	6.12742	3.81e-08	0.0165717	1.51959
rs17148568	FGF5	5.93605	8.45e-08	0.0237345	1.7442
rs147984054	FGF5	5.86539	1.13e-07	0.0269093	2.13089
rs765312	FGF5	5.69435	2.29e-07	0.0367335	1.4727
rs145817454	FGF5	5.69334	2.3e-07	0.0367921	1.58653
rs144086080	FGF5	5.69334	2.3e-07	0.0367921	1.58653
rs149309158	FGF5	5.69334	2.3e-07	0.0367921	1.58653
rs149295570	FGF5	5.69334	2.3e-07	0.0367921	1.58653
rs1438291	FGF5	5.67143	2.51e-07	0.0382691	1.45985
rs12026896	FGF5	5.63952	2.86e-07	0.0405717	1.41997
rs7580960	FGF5	5.53283	4.41e-07	0.048728	2.17767
rs117242598	FGFBP2	7.41145	1.56e-10	0.00118386	5.75134
rs116904357	FGFBP2	7.02374	8.38e-10	0.00273543	5.47518
rs7851253	FGFBP2	7.02374	8.38e-10	0.00273543	5.47518
rs77312921	FGFBP2	6.75839	2.63e-09	0.00478843	4.12443
rs1914984	FGFBP2	6.71852	3.11e-09	0.00522802	4.89758
rs72935270	FGFBP2	6.71852	3.11e-09	0.00522802	4.89758
rs112594362	FGFBP2	6.55402	6.29e-09	0.00719053	4.24227
rs73333222	FGFBP2	6.30746	1.79e-08	0.0116584	3.74048
rs8071217	FGFBP2	6.20678	2.73e-08	0.014371	3.72047
rs11790970	FGFBP2	6.2036	2.77e-08	0.0144541	4.71369
rs72722012	FGFBP2	6.20009	2.81e-08	0.0145462	4.77738
rs3769242	FGFBP2	6.16506	3.25e-08	0.015458	5.29553
rs16982618	FGFBP2	6.11968	3.93e-08	0.0168149	5.13021
rs10044322	FGFBP2	5.98495	6.9e-08	0.0216651	3.8228
rs58171564	FGFBP2	5.97134	7.3e-08	0.0221671	3.79834
rs2402064	FGFBP2	5.94718	8.07e-08	0.0232132	4.47321
rs443592	FGFBP2	5.94541	8.13e-08	0.0232919	4.68266
rs68160999	FGFBP2	5.85698	1.17e-07	0.0273321	4.18782
rs113950030	FGFBP2	5.82207	1.35e-07	0.0291598	4.69023
rs7965997	FGFBP2	5.80909	1.43e-07	0.0299121	4.13395
rs6764886	FGFBP2	5.69329	2.3e-07	0.0367921	4.74308
rs78551969	FGFBP2	5.68936	2.33e-07	0.0370918	4.23003
rs112080381	FGFBP2	5.68562	2.37e-07	0.0373791	4.12021
rs11680763	FGFBP2	5.61645	3.14e-07	0.0422019	3.47996
rs17285778	FGFBP2	5.53466	4.38e-07	0.0486015	2.74339
rs2204211	FGFBP2	5.51805	4.68e-07	0.0499654	3.75829
rs6735890	FGFR1	5.74422	1.86e-07	0.0335686	0.873982
rs73204500	FGFR1OP2	5.77285	1.66e-07	0.0319129	2.40499
rs56142254	FGFR2	6.34078	1.55e-08	0.0109689	4.45834
rs4772059	FGFR2	5.73489	1.94e-07	0.0341775	3.03187
rs147984054	FGL2	6.76317	2.57e-09	0.00473854	2.23679
rs13143622	FGL2	6.25114	2.27e-08	0.0130845	2.47571
rs72819186	FHDC1	5.98694	6.84e-08	0.0216018	1.64013
rs72819201	FHDC1	5.8089	1.43e-07	0.029929	1.57851
rs7182739	FHIT	7.44344	1.36e-10	0.00113692	6.29416
rs2912628	FHIT	7.01839	8.58e-10	0.00276779	6.23815
rs113853859	FHIT	6.61572	4.83e-09	0.00634493	6.03536
rs75968259	FHIT	6.35801	1.44e-08	0.0106345	5.54885
rs3010506	FHIT	6.21765	2.61e-08	0.0140509	5.58825
rs7015163	FHIT	6.09658	4.33e-08	0.0175955	4.92985
rs76855343	FHIT	5.94244	8.23e-08	0.023426	4.15031
rs12519132	FHIT	5.87283	1.1e-07	0.0265476	5.6962
rs6917121	FHIT	5.75935	1.75e-07	0.0327095	4.48863
rs10514982	FHIT	5.71093	2.14e-07	0.0356209	5.66424
rs7841751	FHIT	5.6565	2.67e-07	0.0393537	4.52697
rs116366433	FHIT	5.64183	2.83e-07	0.0403927	5.32328
rs7337646	FHIT	5.57261	3.75e-07	0.0455766	5.02194
rs7714486	FHIT	5.55604	4.01e-07	0.0468922	5.98455
rs17130149	FHIT	5.53158	4.43e-07	0.0488321	5.34603
rs76277064	FHIT	5.52748	4.51e-07	0.0491919	4.73286
rs503523	FHIT	5.52178	4.61e-07	0.0496404	4.95671
rs2827103	FIP1L1	6.36247	1.42e-08	0.0105379	1.93944
rs1233727	FIP1L1	6.33727	1.58e-08	0.0110421	1.59295
rs73100255	FIP1L1	5.99071	6.74e-08	0.0214669	1.83339
rs76745726	FIP1L1	5.81826	1.37e-07	0.0293487	1.46322
rs73227449	FIP1L1	5.67515	2.47e-07	0.0380723	1.32243
rs73273719	FIP1L1	5.62315	3.06e-07	0.0417863	1.68691
rs4713466	FKBP11	6.00924	6.24e-08	0.0207429	5.81551
rs75750159	FKBP11	5.90717	9.52e-08	0.0249339	8.33459
rs2074437	FKBP11	5.80336	1.46e-07	0.0302145	9.26979
rs34914741	FKBP11	5.75843	1.76e-07	0.0327527	7.82689
rs11146326	FKBP11	5.53764	4.33e-07	0.0483248	5.06596
rs10927551	FKBP14	5.89639	9.96e-08	0.0253985	11.4829
rs28809889	FKBP14	5.58365	3.59e-07	0.044669	8.27565
rs11905364	FKBP15	5.75135	1.81e-07	0.0332266	1.33973
rs10476317	FKBP15	5.57903	3.66e-07	0.0450753	1.4034
rs12653875	FKBP15	5.57903	3.66e-07	0.0450753	1.4034
rs74648097	FKBP1A	5.9599	7.65e-08	0.0226128	1.70475
rs9850911	FKBP1A	5.9599	7.65e-08	0.0226128	1.70475
rs9470970	FKBP1A	5.85649	1.17e-07	0.0273479	2.52832
rs75037627	FKBP3	7.25838	3.03e-10	0.00171147	3.93125
rs12684262	FKBP3	6.74321	2.8e-09	0.00494004	2.55317
rs79279992	FKBP3	5.91006	9.41e-08	0.024821	2.77478
rs62454062	FKBP3	5.64034	2.85e-07	0.0405031	2.25453
rs9398586	FKBP3	5.57221	3.76e-07	0.0456068	2.64674
rs17462357	FKBP3	5.53903	4.3e-07	0.0482174	2.20095
rs10927551	FKBP5	6.21913	2.59e-08	0.0140181	4.57971
rs11245545	FKBP5	5.55727	3.99e-07	0.0468042	4.14051
rs11691856	FKBP9	5.61681	3.14e-07	0.042172	2.61698
rs12134019	FKRP	5.83086	1.31e-07	0.0286721	1.02912
rs17579009	FKTN	6.28875	1.93e-08	0.0120436	1.94033
rs66975106	FKTN	5.64857	2.76e-07	0.0399242	1.82877
rs34893104	FKTN	5.64857	2.76e-07	0.0399242	1.82877
rs697720	FLCN	-5.81095	1.42e-07	0.0297899	-1.90335
rs1802904	FLI1	5.91403	9.26e-08	0.0246247	1.25081
rs36111170	FLI1	5.85301	1.19e-07	0.0274919	1.52172
rs11897307	FLI1	5.85301	1.19e-07	0.0274919	1.52172
rs72779178	FLI1	5.83683	1.27e-07	0.028358	1.52821
rs12472227	FLI1	5.79646	1.5e-07	0.0306196	1.06591
rs12488588	FLI1	5.75307	1.8e-07	0.0330804	1.27966
rs4683425	FLI1	5.7293	1.98e-07	0.0344748	1.28042
rs6911282	FLI1	5.6897	2.33e-07	0.0370762	1.04518
rs61843022	FLI1	5.65735	2.66e-07	0.0393071	1.2771
rs61845902	FLI1	5.57463	3.72e-07	0.0454234	1.29571
rs17167024	FLJ10038	6.03765	5.54e-08	0.0195922	2.34983
rs157368	FLJ10038	5.77815	1.62e-07	0.0316117	0.969304
rs11609460	FLJ10038	5.6793	2.43e-07	0.0378013	1.87775
rs77459744	FLJ12825	6.18798	2.95e-08	0.0148259	1.52268
rs56177385	FLJ12825	5.57598	3.7e-07	0.0453242	0.912096
rs78237807	FLJ12825	5.55365	4.05e-07	0.0470605	1.39508
rs7913214	FLJ12825	5.55365	4.05e-07	0.0470605	1.39508
rs72779178	FLJ13197	7.13733	5.13e-10	0.00215017	2.58187
rs11758184	FLJ13197	5.51989	4.65e-07	0.049785	2.33808
rs11756925	FLJ13197	5.51989	4.65e-07	0.049785	2.33808
rs79067880	FLJ13197	5.51989	4.65e-07	0.049785	2.33808
rs2781183	FLJ13197	5.51989	4.65e-07	0.049785	2.33808
rs35293957	FLJ31306	6.06038	5.04e-08	0.0188254	4.00738
rs11110715	FLJ31306	5.83402	1.29e-07	0.0284982	3.15521
rs6456009	FLJ31306	5.63516	2.91e-07	0.0408954	3.42177
rs7164195	FLJ31306	5.60653	3.27e-07	0.0429775	3.69525
rs17378875	FLJ31306	5.60297	3.32e-07	0.043214	5.10399
rs2230729	FLJ31306	5.58443	3.58e-07	0.0446226	3.5721
rs114536267	FLJ31813	5.98647	6.86e-08	0.0216243	1.7817
rs28607782	FLJ31813	5.94192	8.25e-08	0.0234513	1.68532
rs4823813	FLJ31813	5.85146	1.2e-07	0.0275616	1.0487
rs6118390	FLJ31813	5.55296	4.07e-07	0.0471373	1.48484
rs62272841	FLJ37453	8.37485	2.31e-12	0.000152464	2.75689
rs55909362	FLJ37453	6.92227	1.3e-09	0.00341613	2.30622
rs2760093	FLJ37453	6.92227	1.3e-09	0.00341613	2.30622
rs644407	FLJ37453	6.87423	1.6e-09	0.003768	2.0232
rs77998268	FLJ37453	6.25437	2.24e-08	0.0130472	2.46263
rs10042330	FLJ37453	6.23806	2.39e-08	0.0134242	2.00016
rs12511728	FLJ37453	5.89427	1e-07	0.0254973	2.63477
rs76847828	FLJ37453	5.78273	1.59e-07	0.0313528	2.34276
rs16935857	FLJ37453	5.78096	1.6e-07	0.0314503	1.8596
rs79815066	FLJ37453	5.66533	2.57e-07	0.038654	1.71168
rs111311129	FLJ37453	5.61783	3.12e-07	0.0421001	2.39104
rs73847668	FLJ37453	5.60155	3.34e-07	0.0433458	2.17865
rs78663274	FLJ37453	5.60155	3.34e-07	0.0433458	2.17865
rs74695964	FLJ37453	5.60155	3.34e-07	0.0433458	2.17865
rs78229319	FLJ37453	5.60155	3.34e-07	0.0433458	2.17865
rs73154913	FLJ37453	5.60155	3.34e-07	0.0433458	2.17865
rs34109175	FLJ37453	5.55509	4.03e-07	0.0469609	1.72643
rs11606360	FLJ41941	5.85739	1.17e-07	0.0273189	2.79724
rs17716027	FLJ41941	5.57191	3.76e-07	0.0456256	2.78682
rs62066710	FLJ43663	7.89663	1.88e-11	0.000404536	2.12585
rs7111667	FLJ43663	6.66256	3.96e-09	0.00581498	1.82353
rs10738886	FLJ43663	6.32463	1.66e-08	0.0113028	2.05649
rs7028748	FLJ43663	5.92645	8.79e-08	0.0241275	1.81195
rs12659377	FLJ43681	5.72559	2.01e-07	0.0346901	3.00953
rs73730813	FLJ43681	5.67883	2.44e-07	0.0378497	4.32841
rs112356845	FLJ45340	7.05379	7.36e-10	0.00260256	2.27001
rs77439696	FLJ45340	6.24044	2.37e-08	0.0133762	1.42678
rs11843948	FLJ45340	6.21208	2.67e-08	0.0142114	1.70846
rs11619211	FLJ45340	6.18202	3.03e-08	0.0149857	1.70774
rs2176730	FLJ45340	5.61095	3.21e-07	0.0426402	0.995002
rs71548276	FLOT2	7.3194	2.33e-10	0.00146327	3.16809
rs17378875	FLOT2	7.14274	5.01e-10	0.00211787	2.58651
rs4311581	FLOT2	6.25229	2.26e-08	0.0130586	2.94078
rs62087011	FLOT2	6.15905	3.34e-08	0.0156401	2.19069
rs34231388	FLOT2	5.99686	6.57e-08	0.0212482	2.21412
rs76309792	FLOT2	5.77564	1.64e-07	0.0317675	1.94849
rs79925624	FLOT2	5.68029	2.42e-07	0.0377431	2.32762
rs7228133	FLOT2	5.67382	2.49e-07	0.0381302	1.82549
rs17435558	FLOT2	5.52063	4.63e-07	0.0497224	2.60864
rs10077932	FLT1	6.12047	3.92e-08	0.0167991	1.66398
rs72816133	FLT1	5.66542	2.57e-07	0.0386467	2.8088
rs73464032	FLT1	5.552	4.08e-07	0.0472278	2.51202
rs1706022	FLT3LG	6.80555	2.14e-09	0.00441245	2.09164
rs794012	FLT3LG	6.27372	2.06e-08	0.0124721	1.94658
rs9817217	FLT3LG	6.19478	2.87e-08	0.0146641	2.02121
rs793996	FLT3LG	5.74307	1.87e-07	0.0336433	1.80503
rs9785026	FLT3LG	5.59508	3.43e-07	0.0438425	1.53379
rs6442231	FLT3LG	5.54464	4.2e-07	0.0477632	1.95847
rs929490	FLT3LG	5.52771	4.5e-07	0.0491767	2.31731
rs34866147	FLT3LG	5.5244	4.56e-07	0.0494309	1.71879
rs2913364	FLVCR1	5.98819	6.81e-08	0.0215547	5.0683
rs11138299	FLVCR1	5.6855	2.37e-07	0.0373821	4.50899
rs7796298	FLVCR1	5.5452	4.2e-07	0.047716	2.84569
rs2084592	FMN1	5.72281	2.03e-07	0.0348812	2.24965
rs13274346	FMNL1	7.15632	4.72e-10	0.0020629	1.07867
rs73105761	FMNL1	7.06183	7.11e-10	0.00254063	1.32029
rs75293460	FMNL1	6.76279	2.58e-09	0.00473854	1.28156
rs13216409	FMNL1	6.64895	4.19e-09	0.00592544	0.94915
rs9401005	FMNL1	6.64895	4.19e-09	0.00592544	0.94915
rs35476086	FMNL1	6.42453	1.09e-08	0.00929647	0.942682
rs13202073	FMNL1	6.42453	1.09e-08	0.00929647	0.942682
rs76660980	FMNL1	6.22415	2.54e-08	0.0138601	1.21051
rs305411	FMNL1	6.09393	4.38e-08	0.0176955	1.06737
rs80187103	FMNL1	6.07578	4.73e-08	0.018308	1.09174
rs11754483	FMNL1	6.07578	4.73e-08	0.018308	1.09174
rs114299522	FMNL1	5.96112	7.62e-08	0.0225875	1.21447
rs16948454	FMNL1	5.90341	9.67e-08	0.0250905	1.0958
rs4713466	FMNL1	5.8923	1.01e-07	0.0256077	0.870993
rs67615945	FMNL1	5.88187	1.06e-07	0.0261105	1.25412
rs9653550	FMNL1	5.88187	1.06e-07	0.0261105	1.25412
rs4945239	FMNL1	5.85191	1.2e-07	0.0275417	1.25865
rs75689071	FMNL1	5.85156	1.2e-07	0.0275524	1.14387
rs78454814	FMNL1	5.83722	1.27e-07	0.0283346	1.24679
rs986178	FMNL1	5.82518	1.34e-07	0.0289612	1.08367
rs7821492	FMNL1	5.81231	1.41e-07	0.0296873	1.08211
rs7140893	FMNL1	5.79335	1.52e-07	0.030827	0.719282
rs55810766	FMNL1	5.72654	2e-07	0.034647	1.11433
rs35917072	FMNL1	5.70008	2.23e-07	0.0363905	1.10455
rs59527781	FMNL1	5.69452	2.28e-07	0.0367285	1.4329
rs72716706	FMNL1	5.55305	4.06e-07	0.0471338	1.23939
rs2937761	FMNL1	5.55145	4.09e-07	0.0472718	1.05393
rs62333360	FMNL1	5.54235	4.24e-07	0.04796	1.02716
rs9913231	FMNL1	5.52434	4.56e-07	0.0494328	1.38066
rs9497192	FMR1	7.3299	2.22e-10	0.00144232	2.55084
rs9497198	FMR1	7.3299	2.22e-10	0.00144232	2.55084
rs7568697	FMR1	7.30465	2.48e-10	0.00151835	2.96065
rs11657183	FMR1	6.62399	4.66e-09	0.00623765	2.01901
rs60775241	FMR1	6.55951	6.14e-09	0.00710851	2.44786
rs16844209	FMR1	6.53941	6.69e-09	0.00737201	2.12695
rs7037171	FMR1	6.51611	7.39e-09	0.00768509	2.31459
rs9484950	FMR1	6.43442	1.04e-08	0.00908857	2.17511
rs75459802	FMR1	6.04845	5.3e-08	0.0192021	2.6517
rs908134	FMR1	5.68856	2.34e-07	0.0371563	2.09619
rs61211078	FMR1	5.58442	3.58e-07	0.0446226	1.97032
rs72753513	FMR1	5.58266	3.6e-07	0.0447506	2.17844
rs13132384	FNBP1	6.29147	1.91e-08	0.0120026	4.55153
rs2822695	FNBP1	5.54545	4.19e-07	0.0476944	5.16583
rs28405993	FNBP4	6.05819	5.09e-08	0.0188809	4.53249
rs16935857	FNBP4	5.84385	1.24e-07	0.0279579	3.10507
rs35337520	FNBP4	5.69935	2.24e-07	0.0364174	2.18937
rs72754190	FNBP4	5.58042	3.64e-07	0.0449443	2.36654
rs57775889	FNDC3A	6.3713	1.37e-08	0.0103493	1.47647
rs79851990	FNDC3A	5.80532	1.45e-07	0.030131	2.08768
rs17517699	FNIP1	6.12814	3.8e-08	0.0165493	1.51557
rs3747669	FNIP1	5.6651	2.58e-07	0.0386714	0.737297
rs17378875	FNIP1	5.5999	3.36e-07	0.0434675	1.28383
rs143733840	FNIP1	5.52585	4.54e-07	0.0493024	1.31061
rs77346928	FNTA	6.91348	1.35e-09	0.00350012	2.08644
rs79449543	FNTA	6.91348	1.35e-09	0.00350012	2.08644
rs77793940	FNTA	6.91348	1.35e-09	0.00350012	2.08644
rs72872338	FNTA	6.5666	5.96e-09	0.00701711	1.70721
rs17267387	FNTA	6.5257	7.09e-09	0.00756122	1.29739
rs73028621	FNTA	5.89975	9.82e-08	0.0252611	2.01679
rs12440580	FNTA	5.6958	2.27e-07	0.036651	1.12485
rs73847668	FOPNL	6.68127	3.65e-09	0.00559078	3.42601
rs78663274	FOPNL	6.68127	3.65e-09	0.00559078	3.42601
rs74695964	FOPNL	6.68127	3.65e-09	0.00559078	3.42601
rs78229319	FOPNL	6.68127	3.65e-09	0.00559078	3.42601
rs73154913	FOPNL	6.68127	3.65e-09	0.00559078	3.42601
rs56000107	FOPNL	6.35569	1.46e-08	0.0106876	3.1291
rs1940287	FOPNL	6.00251	6.41e-08	0.0209938	3.53158
rs2758911	FOPNL	5.95467	7.82e-08	0.0228767	2.96725
rs2090761	FOPNL	5.87003	1.11e-07	0.0266753	2.07038
rs116089099	FOPNL	5.86318	1.14e-07	0.0269943	3.00894
rs62272841	FOPNL	5.75008	1.82e-07	0.0332753	3.06712
rs10825764	FOPNL	5.66976	2.53e-07	0.0383696	2.54609
rs58033621	FOPNL	5.53957	4.29e-07	0.0481905	2.13522
rs17194561	FOS	6.08889	4.47e-08	0.0178491	4.57815
rs2455007	FOS	6.02745	5.78e-08	0.020045	5.56848
rs6547856	FOS	5.99853	6.52e-08	0.0211666	6.04961
rs17116024	FOS	5.97298	7.25e-08	0.0220998	6.02524
rs78197001	FOS	5.73691	1.92e-07	0.0340478	5.18535
rs28718090	FOS	5.65317	2.7e-07	0.0395844	4.08054
rs1410143	FOSB	7.20858	3.77e-10	0.00188995	1.93569
rs12369670	FOSB	7.18309	4.21e-10	0.00195376	1.8283
rs77853416	FOSB	7.17136	4.43e-10	0.00200896	1.73275
rs10840681	FOSB	7.12377	5.44e-10	0.00220946	1.8504
rs76660980	FOSB	7.03609	7.95e-10	0.00269454	1.85036
rs16982618	FOSB	6.89073	1.49e-09	0.00367092	1.97491
rs77832111	FOSB	6.70823	3.25e-09	0.00530784	1.78679
rs9627887	FOSB	6.70232	3.34e-09	0.00539765	1.91805
rs75293460	FOSB	6.48258	8.52e-09	0.00827888	1.76531
rs10840754	FOSB	6.37619	1.34e-08	0.0102779	1.71715
rs73105761	FOSB	6.35363	1.47e-08	0.0107379	1.74838
rs78454814	FOSB	6.32775	1.64e-08	0.0112193	1.86187
rs11043391	FOSB	6.18675	2.97e-08	0.0148897	1.51304
rs58403752	FOSB	6.15782	3.35e-08	0.0156762	1.51135
rs79805488	FOSB	6.11844	3.95e-08	0.0168616	1.62927
rs10840721	FOSB	6.04131	5.46e-08	0.0194423	1.6721
rs62333360	FOSB	6.0377	5.54e-08	0.0195922	1.54177
rs35068182	FOSB	6.00551	6.33e-08	0.0208765	1.60729
rs115971106	FOSB	5.98228	6.98e-08	0.0217828	1.6315
rs35127499	FOSB	5.97058	7.32e-08	0.0221888	1.80892
rs12401712	FOSB	5.96294	7.56e-08	0.0225157	1.46888
rs12570170	FOSB	5.91875	9.08e-08	0.0244336	1.5236
rs79489176	FOSB	5.89631	9.96e-08	0.0254024	1.59391
rs55985232	FOSB	5.86753	1.12e-07	0.0268147	1.42959
rs113211746	FOSB	5.80232	1.47e-07	0.0302714	1.72741
rs77329057	FOSB	5.70892	2.15e-07	0.0357659	1.30534
rs76625524	FOSB	5.70554	2.18e-07	0.0360271	1.46535
rs73303802	FOSB	5.70147	2.22e-07	0.0363007	1.50943
rs986178	FOSB	5.65502	2.68e-07	0.039458	1.50186
rs117585235	FOSB	5.64313	2.82e-07	0.0402933	1.61479
rs17195832	FOSB	5.64293	2.82e-07	0.0403022	1.6233
rs73024307	FOSB	5.61238	3.19e-07	0.0425248	1.49568
rs79837218	FOSB	5.58103	3.63e-07	0.0448947	1.25571
rs522018	FOSB	5.54462	4.21e-07	0.0477635	1.72109
rs78776479	FOSB	5.54455	4.21e-07	0.0477716	1.66416
rs73020393	FOSB	5.53855	4.31e-07	0.0482517	1.5319
rs6953335	FOSB	5.5384	4.31e-07	0.0482624	1.27227
rs13274346	FOSB	5.52139	4.62e-07	0.0496804	1.2879
rs13132384	FOXK1	5.56035	3.95e-07	0.0465272	4.51723
rs60955132	FOXN2	5.72428	2.02e-07	0.0347705	1.99194
rs72752194	FOXN2	5.61325	3.18e-07	0.0424498	1.84714
rs6134632	FOXN2	5.60266	3.32e-07	0.0432453	1.78635
rs6134638	FOXN2	5.60266	3.32e-07	0.0432453	1.78635
rs73579406	FOXN3	5.96897	7.37e-08	0.0222699	2.61812
rs2425621	FOXO1	5.88975	1.02e-07	0.0257359	1.57225
rs77585694	FOXO1	5.81673	1.38e-07	0.0294172	1.84301
rs55909362	FOXO1	5.81342	1.4e-07	0.0296351	2.09543
rs2760093	FOXO1	5.81342	1.4e-07	0.0296351	2.09543
rs644407	FOXO1	5.59743	3.39e-07	0.0436522	1.79803
rs2867797	FOXO1	5.53667	4.34e-07	0.0484151	1.49127
rs73923128	FOXP1	5.68117	2.41e-07	0.0376699	5.20043
rs11691856	FOXRED2	5.9157	9.19e-08	0.0245445	4.56798
rs6910323	FOXRED2	5.57216	3.76e-07	0.0456078	4.73122
rs79976718	FRA10AC1	6.00993	6.22e-08	0.0207092	1.55803
rs56315383	FREM2	6.17114	3.17e-08	0.0152642	1.19163
rs12426113	FREM2	6.0515	5.23e-08	0.0191197	1.32742
rs4713466	FRG1	6.56631	5.97e-09	0.00701839	3.56539
rs2072603	FRG1B	6.77152	2.48e-09	0.00471771	3.95066
rs4808320	FRG1B	5.86154	1.15e-07	0.0270606	3.40659
rs7741827	FRMD6-AS1	6.57034	5.86e-09	0.00696108	2.50358
rs6855937	FRMD6-AS1	6.40364	1.19e-08	0.00974574	2.4557
rs11754146	FRMD6-AS1	5.85729	1.17e-07	0.027321	2.18088
rs114828429	FRMD6-AS1	5.75646	1.77e-07	0.0328773	2.16332
rs3822115	FRMD6-AS1	5.73941	1.9e-07	0.0338401	2.37828
rs3756693	FRMD6-AS1	5.73091	1.97e-07	0.0343957	2.10828
rs10488404	FRMD6-AS1	5.62042	3.09e-07	0.0419447	2.61141
rs9420908	FRMD6-AS1	5.53884	4.3e-07	0.0482261	2.6932
rs1764089	FRMD6-AS1	5.53884	4.3e-07	0.0482261	2.6932
rs58069412	FRMD8	5.88935	1.03e-07	0.0257496	1.59939
rs12282340	FRMD8	5.87343	1.1e-07	0.0265138	1.85557
rs72719779	FRMD8	5.78039	1.61e-07	0.0314538	1.55827
rs1040176	FRMD8	5.70789	2.16e-07	0.0358572	1.23247
rs17117435	FRMD8	5.70208	2.22e-07	0.036253	1.73478
rs59728691	FRMD8	5.60023	3.36e-07	0.0434292	1.71345
rs72702913	FRMD8	5.5561	4.01e-07	0.0468889	1.59747
rs73579406	FRYL	6.8941	1.47e-09	0.00366274	2.82476
rs2083724	FRYL	6.72478	3.03e-09	0.00515272	1.80957
rs2223962	FRYL	5.99579	6.59e-08	0.0212956	2.53744
rs4730737	FRYL	5.96517	7.49e-08	0.0224286	3.14354
rs75506692	FRYL	5.81497	1.39e-07	0.0295217	1.87512
rs4607157	FRYL	5.80412	1.46e-07	0.0301702	2.6343
rs6836695	FRYL	5.80412	1.46e-07	0.0301702	2.6343
rs6955277	FRYL	5.80183	1.47e-07	0.0303014	2.8951
rs11937054	FRYL	5.66131	2.62e-07	0.038971	2.13986
rs1941089	FRYL	5.64232	2.83e-07	0.0403435	2.08971
rs6056276	FRYL	5.5889	3.51e-07	0.0442896	2.20697
rs2035498	FRYL	5.53238	4.42e-07	0.0487685	2.52931
rs11138299	FRYL	5.52868	4.49e-07	0.0490941	2.45477
rs10504597	FSBP	5.83629	1.28e-07	0.0283866	1.75094
rs659561	FTH1	6.30869	1.78e-08	0.0116347	19.7609
rs4713466	FTH1	5.71136	2.13e-07	0.0356192	12.5089
rs10098530	FTH1	5.70979	2.15e-07	0.035703	13.7229
rs151002227	FTH1	5.70979	2.15e-07	0.035703	13.7229
rs2822695	FTL	6.0861	4.53e-08	0.0178926	161.458
rs17378875	FTL	5.91562	9.2e-08	0.0245445	149.24
rs9785026	FTL	5.5881	3.53e-07	0.04436	100.128
rs57273653	FTLP10	6.91088	1.36e-09	0.00353103	2.11026
rs57651769	FTLP10	6.5633	6.04e-09	0.00705652	1.9612
rs4477954	FTLP10	6.5633	6.04e-09	0.00705652	1.9612
rs7649543	FTLP10	5.68167	2.41e-07	0.0376241	1.75522
rs67391772	FTLP10	5.60908	3.24e-07	0.0427932	1.62372
rs6958114	FTSJ3	6.4082	1.17e-08	0.00965407	2.82015
rs10792502	FTSJ3	6.06716	4.9e-08	0.0185715	2.17344
rs61985110	FTSJ3	5.88995	1.02e-07	0.0257285	2.68391
rs632938	FTSJ3	5.87163	1.1e-07	0.0265936	1.94084
rs479128	FTSJ3	5.8648	1.13e-07	0.0269317	1.93772
rs111552151	FTSJ3	5.84891	1.21e-07	0.0277291	2.10992
rs9925208	FTSJ3	5.81189	1.41e-07	0.029721	2.23449
rs76033555	FTSJ3	5.74825	1.83e-07	0.033373	2.02808
rs16935857	FTSJ3	5.70854	2.16e-07	0.035801	1.86489
rs6804537	FTSJ3	5.67852	2.44e-07	0.0378734	2.28113
rs16936330	FTSJ3	5.67293	2.5e-07	0.0381812	1.69222
rs9924734	FTSJ3	5.61275	3.19e-07	0.0424858	2.11591
rs62087011	FUBP1	5.7433	1.87e-07	0.0336322	2.31678
rs61766918	FUNDC2	5.57408	3.73e-07	0.0454473	4.31121
rs2822695	FUS	5.55756	3.99e-07	0.0467766	9.19999
rs4713466	FUT1	5.86405	1.14e-07	0.0269499	1.96579
rs11691856	FUT2	5.67004	2.52e-07	0.0383498	3.47369
rs2913364	FXN	5.77929	1.61e-07	0.0315457	12.5173
rs73057853	FXN	5.66312	2.6e-07	0.0388157	6.67137
rs11657917	FXR1	5.89258	1.01e-07	0.0255994	2.96506
rs2635461	FXR1	5.64337	2.82e-07	0.0402878	3.4153
rs113303787	FYB	6.06025	5.04e-08	0.018829	18.1852
rs9785026	FYB	6.01224	6.16e-08	0.0206332	14.0948
rs2822695	FYB	5.90841	9.48e-08	0.0248872	21.1801
rs16964640	FYB	5.59573	3.42e-07	0.0437904	23.171
rs8109468	FYN	5.54078	4.27e-07	0.0480876	5.82263
rs112949116	FZD3	5.56038	3.94e-07	0.0465272	7.89757
rs162820	FZD4	5.83311	1.29e-07	0.0285387	2.1848
rs112949116	FZD4	5.70626	2.18e-07	0.035985	2.30215
rs73139975	FZD4	5.56514	3.87e-07	0.0461734	2.06135
rs16862840	G2E3	6.13617	3.67e-08	0.016295	2.84085
rs114680371	G2E3	5.98267	6.96e-08	0.021762	2.70039
rs75786941	G2E3	5.96703	7.43e-08	0.0223359	2.64213
rs56313934	G2E3	5.88531	1.04e-07	0.0259892	2.68452
rs62272841	G2E3	5.84507	1.23e-07	0.0278988	2.55714
rs11695805	G2E3	5.79271	1.53e-07	0.0308528	2.97246
rs73847668	G2E3	5.72992	1.98e-07	0.0344363	2.55124
rs78663274	G2E3	5.72992	1.98e-07	0.0344363	2.55124
rs74695964	G2E3	5.72992	1.98e-07	0.0344363	2.55124
rs78229319	G2E3	5.72992	1.98e-07	0.0344363	2.55124
rs73154913	G2E3	5.72992	1.98e-07	0.0344363	2.55124
rs7461792	G2E3	5.71124	2.13e-07	0.0356192	1.5894
rs13139218	G2E3	5.68649	2.36e-07	0.037313	2.94873
rs10102281	G2E3	5.60132	3.34e-07	0.0433747	1.79366
rs10107220	G2E3	5.60132	3.34e-07	0.0433747	1.79366
rs10093529	G2E3	5.60132	3.34e-07	0.0433747	1.79366
rs2729981	G2E3	5.58693	3.54e-07	0.0444815	1.54886
rs9489821	G2E3	5.52556	4.54e-07	0.04933	2.29125
rs2930376	G3BP1	6.55302	6.31e-09	0.00719128	1.06369
rs7557600	G3BP1	5.98525	6.89e-08	0.0216651	1.07668
rs11683639	G3BP1	5.86146	1.15e-07	0.0270606	0.994101
rs2994564	G3BP1	5.72332	2.03e-07	0.0348461	0.938616
rs117357263	G3BP1	5.55149	4.09e-07	0.0472712	1.69822
rs12103429	G3BP1	5.54321	4.23e-07	0.0478653	1.32531
rs35092723	G3BP1	5.52625	4.53e-07	0.0492841	1.61333
rs6747441	G3BP1	5.51774	4.69e-07	0.0499804	0.943382
rs4311581	G3BP2	5.62885	2.99e-07	0.0413375	4.54418
rs2179654	G3BP2	5.52663	4.52e-07	0.0492551	2.44718
rs11809230	G6PC	7.37713	1.81e-10	0.00127405	9.38064
rs723994	G6PC	7.37713	1.81e-10	0.00127405	9.38064
rs79696262	G6PC	6.25944	2.19e-08	0.0128886	9.53614
rs11777740	G6PC	5.78893	1.55e-07	0.0310524	9.8788
rs17864173	G6PC	5.70552	2.18e-07	0.0360271	10.8882
rs12165908	G6PC	5.68705	2.36e-07	0.0372656	7.15613
rs4650296	G6PC	5.64925	2.75e-07	0.0398794	7.30887
rs61766918	G6PC	5.64574	2.79e-07	0.0400728	10.2198
rs6549454	G6PC	5.62542	3.03e-07	0.0416043	9.64576
rs9396528	G6PC	5.60864	3.24e-07	0.0428237	7.13185
rs11758184	G6PC	5.53295	4.41e-07	0.0487258	11.1739
rs11756925	G6PC	5.53295	4.41e-07	0.0487258	11.1739
rs79067880	G6PC	5.53295	4.41e-07	0.0487258	11.1739
rs2781183	G6PC	5.53295	4.41e-07	0.0487258	11.1739
rs34135146	G6PC	5.5215	4.62e-07	0.0496679	7.24769
rs7720726	GAB3	5.81748	1.38e-07	0.0293976	1.48545
rs9785026	GABARAP	5.767	1.7e-07	0.03227	5.60944
rs1560621	GABARAPL1	7.25275	3.11e-10	0.00172386	2.26311
rs79327161	GABARAPL1	6.02818	5.76e-08	0.0200231	1.87831
rs73126338	GABARAPL1	6.02014	5.96e-08	0.020318	1.72226
rs1568101	GABARAPL1	5.91332	9.29e-08	0.0246603	1.75761
rs338079	GABARAPL1	5.90157	9.75e-08	0.0251682	2.30057
rs34906074	GABARAPL1	5.71848	2.07e-07	0.0351259	2.12553
rs3791779	GABARAPL1	5.68541	2.37e-07	0.0373846	1.99802
rs12349659	GABARAPL1	5.67404	2.48e-07	0.038123	2.03517
rs2455007	GABARAPL1	5.63772	2.88e-07	0.0406847	1.92866
rs11815828	GABARAPL1	5.58578	3.56e-07	0.0445247	1.48422
rs274700	GABARAPL1	5.58542	3.56e-07	0.0445494	1.17861
rs7977653	GABARAPL2	5.79078	1.54e-07	0.0309664	4.63198
rs11841439	GABPB1	6.35607	1.46e-08	0.0106846	0.99291
rs659561	GABPB1	5.98498	6.9e-08	0.0216651	1.44708
rs11636933	GABPB1	5.703	2.21e-07	0.036193	1.08725
rs9864865	GABPB1	5.60038	3.35e-07	0.0434262	1.29767
rs7074029	GABPB1	5.59083	3.49e-07	0.0441606	0.997563
rs62447197	GABPB1	5.53999	4.28e-07	0.04816	1.01559
rs4453619	GABPB1-AS1	7.60049	6.85e-11	0.000825041	4.14476
rs9630869	GABPB1-AS1	7.60049	6.85e-11	0.000825041	4.14476
rs4617016	GABPB1-AS1	6.33915	1.56e-08	0.0110053	2.05399
rs6900361	GABPB1-AS1	6.33915	1.56e-08	0.0110053	2.05399
rs28402248	GABPB1-AS1	5.84634	1.22e-07	0.0278278	1.62901
rs113986398	GABPB1-AS1	5.83503	1.28e-07	0.0284307	3.19881
rs11657390	GABPB1-AS1	5.8113	1.41e-07	0.0297653	2.83937
rs2958669	GABPB1-AS1	5.75991	1.75e-07	0.0326674	1.61137
rs2958681	GABPB1-AS1	5.75991	1.75e-07	0.0326674	1.61137
rs75266764	GABPB1-AS1	5.57565	3.71e-07	0.0453502	2.78413
rs9498249	GABPB1-AS1	5.56432	3.88e-07	0.0462578	2.76466
rs951718	GADD45B	6.277	2.03e-08	0.0123862	1.23905
rs10998643	GADD45B	6.04269	5.43e-08	0.0193808	1.22704
rs10823316	GADD45B	5.67185	2.51e-07	0.0382675	0.968455
rs4722163	GAL3ST4	6.6004	5.16e-09	0.0065249	1.31553
rs73115475	GAL3ST4	5.91143	9.36e-08	0.0247492	1.38659
rs12294115	GAL3ST4	5.55452	4.04e-07	0.0470012	1.19461
rs115043489	GALM	5.55804	3.98e-07	0.0467273	2.82105
rs116233253	GALNT1	7.68199	4.8e-11	0.000690469	2.33864
rs57250041	GALNT1	6.51678	7.37e-09	0.00767353	1.41484
rs11670149	GALNT1	6.35188	1.48e-08	0.0107419	1.156
rs7573405	GALNT1	6.22766	2.5e-08	0.0137251	1.5192
rs77063199	GALNT1	6.016	6.06e-08	0.0205028	1.6409
rs1544373	GALNT1	5.88646	1.04e-07	0.0259263	1.62853
rs17330102	GALNT1	5.7808	1.6e-07	0.0314514	1.94354
rs17554245	GALNT1	5.64559	2.79e-07	0.0400889	1.84212
rs17121875	GALNT1	5.5523	4.08e-07	0.047216	1.1621
rs10415061	GALNT10	6.1648	3.26e-08	0.0154623	1.96278
rs12981050	GALNT10	6.1648	3.26e-08	0.0154623	1.96278
rs11832216	GALNT10	5.6768	2.46e-07	0.0380071	1.49255
rs7278639	GALNT10	5.66212	2.61e-07	0.0389029	1.65304
rs1465390	GALNT10	5.62663	3.01e-07	0.0415154	1.91161
rs78276527	GALNT15	5.7154	2.1e-07	0.0353311	1.48451
rs75871738	GALNT15	5.7154	2.1e-07	0.0353311	1.48451
rs113597915	GALNT15	5.63906	2.87e-07	0.0405923	1.25846
rs74953807	GALNT4	6.18425	3e-08	0.0149484	1.82197
rs17671317	GALNT4	5.54581	4.18e-07	0.0476615	1.33934
rs76996005	GALNT6	6.06786	4.88e-08	0.0185589	2.46934
rs2579173	GALNT6	5.84046	1.25e-07	0.028167	1.13954
rs17155125	GALNT6	5.63933	2.86e-07	0.0405782	2.38443
rs11691856	GAPDH	6.17952	3.06e-08	0.0150243	24.6781
rs7585714	GAPDH	5.90783	9.5e-08	0.0249044	19.3288
rs71419337	GAPDH	5.90783	9.5e-08	0.0249044	19.3288
rs1293422	GAPDH	5.75077	1.81e-07	0.0332467	30.4378
rs2249121	GAPDH	5.75077	1.81e-07	0.0332467	30.4378
rs9785026	GAPDH	5.58734	3.54e-07	0.0444432	19.9497
rs7165244	GAPVD1	6.06174	5.01e-08	0.0187614	4.03318
rs112208671	GAPVD1	5.54178	4.25e-07	0.0480146	3.15631
rs16832836	GARS	6.23429	2.43e-08	0.013549	0.798476
rs7672932	GARS	6.12208	3.89e-08	0.0167518	0.799422
rs887522	GARS	5.74506	1.86e-07	0.0335351	0.807597
rs41382444	GARS	5.65123	2.73e-07	0.0397263	1.02034
rs9489821	GAS5	6.40177	1.2e-08	0.00975585	71.9003
rs11049149	GAS5	6.15079	3.45e-08	0.0159003	84.8951
rs71439535	GAS5	6.14071	3.6e-08	0.0161474	67.5549
rs9785026	GAS5	5.56213	3.92e-07	0.0463917	47.6891
rs17378875	GAS5	5.55543	4.02e-07	0.0469384	68.2669
rs9505394	GATA3	6.00563	6.33e-08	0.0208704	2.62808
rs4812405	GATA3	5.54821	4.14e-07	0.0474837	2.81158
rs11110715	GATAD1	5.54619	4.18e-07	0.0476318	3.66957
rs77674632	GATAD2A	6.69596	3.43e-09	0.00545219	1.3308
rs75262696	GATAD2A	6.66572	3.9e-09	0.0057842	1.67779
rs7317457	GATAD2A	6.25299	2.25e-08	0.0130482	1.01209
rs58899704	GATAD2A	6.16778	3.22e-08	0.0153575	1.22109
rs1410482	GATAD2A	6.13873	3.63e-08	0.016216	1.36103
rs9596127	GATAD2A	5.9133	9.29e-08	0.0246603	1.2965
rs1319308	GATAD2A	5.84662	1.22e-07	0.0278182	0.75947
rs2039617	GATAD2A	5.70194	2.22e-07	0.0362638	1.35898
rs6989853	GATAD2A	5.61903	3.11e-07	0.0420181	0.867986
rs9863190	GATAD2B	7.34123	2.12e-10	0.00139432	1.29768
rs9853515	GATAD2B	7.08067	6.55e-10	0.00244816	1.10136
rs112564865	GATAD2B	6.95253	1.14e-09	0.00316578	1.31365
rs9846410	GATAD2B	6.74127	2.82e-09	0.0049685	1.16072
rs62418197	GATAD2B	6.51022	7.57e-09	0.00777258	1.18792
rs7720726	GATAD2B	6.2028	2.78e-08	0.0144676	1.23904
rs17213136	GATAD2B	6.12733	3.81e-08	0.0165757	1.23183
rs62286238	GATAD2B	5.88024	1.06e-07	0.0262037	1.08449
rs1561533	GATAD2B	5.80121	1.47e-07	0.0303498	1.2059
rs73200290	GATAD2B	5.77362	1.65e-07	0.0318753	1.07872
rs564322	GATAD2B	5.74442	1.86e-07	0.033556	1.24772
rs270926	GATAD2B	5.74442	1.86e-07	0.033556	1.24772
rs270996	GATAD2B	5.74442	1.86e-07	0.033556	1.24772
rs2218908	GATAD2B	5.74442	1.86e-07	0.033556	1.24772
rs531001	GATAD2B	5.62164	3.08e-07	0.0418806	1.05242
rs62283818	GATAD2B	5.54955	4.12e-07	0.0473859	1.29629
rs11138299	GATM-AS1	5.53556	4.36e-07	0.0485034	3.50029
rs4244876	GBP1	5.62734	3.01e-07	0.0414595	2.42857
rs57059434	GBP1	5.52979	4.47e-07	0.0489961	3.13624
rs147984054	GBP2	6.34193	1.55e-08	0.0109558	6.32674
rs11101133	GBP2	5.88216	1.06e-07	0.0260943	5.72722
rs4253040	GBP2	5.88216	1.06e-07	0.0260943	5.72722
rs146117566	GBP2	5.78662	1.57e-07	0.0311538	6.28418
rs418837	GBP2	5.75281	1.8e-07	0.0331011	4.40373
rs7304254	GBP2	5.6945	2.28e-07	0.0367285	5.33122
rs56205120	GBP2	5.52476	4.56e-07	0.0493941	3.87823
rs76521558	GBP3	6.51541	7.41e-09	0.00769887	1.58961
rs6100392	GBP3	5.59113	3.48e-07	0.0441414	1.61832
rs12676761	GBP4	5.87359	1.09e-07	0.0265112	4.10391
rs17237027	GBP4	5.72229	2.04e-07	0.0349217	4.27713
rs11007348	GBP5	5.7351	1.93e-07	0.0341599	4.0208
rs74830552	GBP5	5.60977	3.23e-07	0.0427323	7.39285
rs77649360	GBP5	5.59247	3.46e-07	0.0440444	8.04504
rs17797976	GBP5	5.59247	3.46e-07	0.0440444	8.04504
rs1773877	GBP5	5.5371	4.34e-07	0.0483816	3.72606
rs2186238	GCH1	6.53568	6.8e-09	0.0074291	1.08078
rs1708234	GCH1	6.20595	2.74e-08	0.0143945	1.23688
rs6114423	GCH1	6.14725	3.5e-08	0.0159837	1.15653
rs77234957	GCH1	5.97013	7.34e-08	0.0222146	1.1392
rs1655882	GCH1	5.96324	7.55e-08	0.0225042	0.805775
rs145702303	GCH1	5.81358	1.4e-07	0.0296304	0.981811
rs9809428	GCH1	5.65736	2.66e-07	0.0393071	1.09801
rs75434654	GCH1	5.61399	3.17e-07	0.042391	1.045
rs76147149	GCH1	5.5515	4.09e-07	0.0472712	1.21301
rs56734922	GCH1	5.53007	4.46e-07	0.0489634	0.824294
rs77984124	GCH1	5.52949	4.47e-07	0.0490195	0.923517
rs79436023	GCH1	5.52949	4.47e-07	0.0490195	0.923517
rs1952132	GCHFR	6.08881	4.48e-08	0.0178491	1.56011
rs17442212	GCHFR	6.02283	5.89e-08	0.0202092	1.59264
rs1828303	GCHFR	5.79098	1.54e-07	0.030959	1.05278
rs4774400	GCHFR	5.7765	1.63e-07	0.0317281	1.31253
rs112804619	GCHFR	5.70331	2.2e-07	0.0361766	2.0114
rs62515933	GCHFR	5.55179	4.08e-07	0.0472412	1.4761
rs10861928	GCLM	5.86909	1.11e-07	0.0267332	3.90148
rs112949116	GCLM	5.59698	3.4e-07	0.0436795	4.15551
rs34129554	GCN1L1	5.71189	2.13e-07	0.0355922	1.20261
rs34076587	GCN1L1	5.67096	2.52e-07	0.0382984	0.982176
rs7165244	GDAP2	6.6045	5.07e-09	0.00644347	3.48586
rs2638012	GDAP2	6.36392	1.41e-08	0.010503	3.37565
rs118076680	GDAP2	5.76637	1.7e-07	0.0323006	2.25899
rs78433088	GDAP2	5.76637	1.7e-07	0.0323006	2.25899
rs117242598	GDE1	7.94436	1.52e-11	0.000360857	2.05683
rs72764063	GDE1	7.45491	1.29e-10	0.00111316	2.01683
rs6804537	GDE1	7.23921	3.3e-10	0.00178565	1.95398
rs59728691	GDE1	7.23772	3.32e-10	0.00178565	1.86993
rs80022133	GDE1	7.19974	3.91e-10	0.00190963	1.96496
rs79843116	GDE1	7.15168	4.82e-10	0.00207324	1.88918
rs13375905	GDE1	7.1512	4.83e-10	0.00207491	1.86904
rs6905683	GDE1	6.61812	4.78e-09	0.00633429	1.77127
rs1968680	GDE1	6.52708	7.05e-09	0.00754268	1.63363
rs72722012	GDE1	6.51983	7.27e-09	0.00762679	1.69791
rs112594362	GDE1	6.32384	1.67e-08	0.0113193	1.42604
rs2377092	GDE1	6.24376	2.34e-08	0.0132834	1.666
rs2363994	GDE1	6.23369	2.44e-08	0.0135702	1.8305
rs10792502	GDE1	6.20159	2.79e-08	0.014492	1.61513
rs705790	GDE1	6.19482	2.87e-08	0.0146641	1.4622
rs7107878	GDE1	6.11887	3.95e-08	0.0168463	1.69378
rs59862860	GDE1	6.07078	4.83e-08	0.0184752	1.52906
rs2730035	GDE1	6.02848	5.76e-08	0.0200076	1.73379
rs493851	GDE1	6.02848	5.76e-08	0.0200076	1.73379
rs10044322	GDE1	6.02121	5.93e-08	0.0202664	1.32035
rs6764886	GDE1	5.99499	6.62e-08	0.0213297	1.69047
rs57417162	GDE1	5.99441	6.63e-08	0.0213534	1.72886
rs78157472	GDE1	5.98989	6.76e-08	0.0214966	1.55572
rs9932129	GDE1	5.982	6.98e-08	0.0217973	1.67496
rs4398895	GDE1	5.98041	7.03e-08	0.0218481	1.60428
rs9925208	GDE1	5.96012	7.65e-08	0.0226104	1.66487
rs34237850	GDE1	5.94481	8.15e-08	0.0233118	1.99833
rs76325961	GDE1	5.9306	8.64e-08	0.023967	1.32942
rs7651004	GDE1	5.91817	9.1e-08	0.0244468	1.63758
rs11942445	GDE1	5.91678	9.15e-08	0.0245084	1.72065
rs62374883	GDE1	5.91279	9.31e-08	0.024679	1.32317
rs12431406	GDE1	5.89856	9.87e-08	0.0253161	1.43089
rs12489120	GDE1	5.85458	1.18e-07	0.0274173	1.42142
rs74790276	GDE1	5.80566	1.45e-07	0.0301147	1.36732
rs76057161	GDE1	5.79322	1.52e-07	0.0308328	1.3659
rs11809230	GDE1	5.78062	1.61e-07	0.0314514	1.27153
rs723994	GDE1	5.78062	1.61e-07	0.0314514	1.27153
rs6591908	GDE1	5.77746	1.63e-07	0.0316605	1.33785
rs77343257	GDE1	5.73733	1.92e-07	0.0340109	1.38835
rs116000351	GDE1	5.73416	1.94e-07	0.0342158	1.50228
rs13410146	GDE1	5.73416	1.94e-07	0.0342158	1.50228
rs10881160	GDE1	5.73253	1.96e-07	0.0342878	1.43468
rs6420343	GDE1	5.69909	2.24e-07	0.0364391	1.4268
rs10779015	GDE1	5.68291	2.4e-07	0.0375413	1.18676
rs61445634	GDE1	5.67349	2.49e-07	0.0381436	1.55906
rs12431527	GDE1	5.6225	3.06e-07	0.0418234	1.40715
rs62274644	GDE1	5.61685	3.14e-07	0.042172	1.62171
rs10751023	GDE1	5.61193	3.2e-07	0.042566	1.49066
rs7088703	GDE1	5.60348	3.31e-07	0.0431725	1.59626
rs2406297	GDE1	5.6001	3.36e-07	0.0434433	1.39686
rs79268567	GDE1	5.58745	3.53e-07	0.0444376	1.43324
rs10168919	GDE1	5.57732	3.68e-07	0.0452032	1.25324
rs68160999	GDE1	5.56562	3.86e-07	0.0461277	1.3902
rs45491993	GDE1	5.55876	3.97e-07	0.0466645	1.64744
rs5023746	GDE1	5.55428	4.04e-07	0.0470063	1.66428
rs6505713	GDE1	5.54972	4.12e-07	0.0473782	1.88424
rs9784564	GDE1	5.53438	4.38e-07	0.0486041	1.59417
rs11098794	GDE1	5.53438	4.38e-07	0.0486041	1.59417
rs17009267	GDE1	5.53438	4.38e-07	0.0486041	1.59417
rs2402064	GDE1	5.52587	4.54e-07	0.0493024	1.46207
rs11808443	GDI2	6.48916	8.28e-09	0.00817971	2.77277
rs147984054	GDI2	6.15744	3.36e-08	0.0156779	2.60358
rs55821509	GDI2	5.99121	6.72e-08	0.0214644	2.32861
rs56227211	GDI2	5.92673	8.78e-08	0.024109	1.93708
rs977610	GDI2	5.80577	1.45e-07	0.0301115	2.13857
rs113303787	GDI2	5.6384	2.87e-07	0.04065	2.12922
rs28649756	GDI2	5.63344	2.93e-07	0.0409836	2.2412
rs1679021	GDI2	5.62219	3.07e-07	0.0418378	2.5145
rs7929764	GDI2	5.61382	3.18e-07	0.0424057	2.44098
rs11138299	GEMIN8	5.85273	1.19e-07	0.0274975	10.0274
rs2054508	GFRAL	6.19561	2.86e-08	0.0146444	5.345
rs7658462	GFRAL	5.62978	2.98e-07	0.0412683	3.00528
rs13375905	GFRAL	5.52536	4.55e-07	0.0493477	4.6172
rs1342140	GGA1	6.64942	4.18e-09	0.00592544	1.73465
rs79998483	GGA1	6.38764	1.27e-08	0.0100431	1.74337
rs11209072	GGA1	5.92145	8.98e-08	0.0243212	1.281
rs4972522	GGA1	5.58998	3.5e-07	0.044218	2.23699
rs117242598	GGA2	5.94304	8.21e-08	0.0234046	4.80679
rs9785026	GGA2	5.8531	1.19e-07	0.0274915	3.12336
rs113604361	GGA3	7.93409	1.59e-11	0.000369558	1.4517
rs17670276	GGA3	6.39904	1.21e-08	0.00981052	1.11808
rs77998268	GGA3	6.31085	1.76e-08	0.0115992	1.37037
rs17108252	GGA3	6.11181	4.07e-08	0.0170509	1.33574
rs10044874	GGA3	6.10588	4.17e-08	0.0172532	1.05055
rs113375852	GGA3	5.94704	8.07e-08	0.0232154	1.20007
rs76847828	GGA3	5.89245	1.01e-07	0.0256051	1.31287
rs73086263	GGA3	5.84835	1.21e-07	0.0277414	1.29181
rs61393816	GGA3	5.82655	1.33e-07	0.0288925	1.36204
rs59238764	GGA3	5.81651	1.38e-07	0.0294295	1.20495
rs1718055	GGA3	5.73519	1.93e-07	0.0341599	1.17201
rs56313934	GGA3	5.70865	2.16e-07	0.0357945	1.26163
rs75293460	GGA3	5.67494	2.47e-07	0.0380777	1.16223
rs4702305	GGA3	5.67404	2.48e-07	0.038123	1.22505
rs107614	GGA3	5.64627	2.78e-07	0.0400508	1.04097
rs34040555	GGA3	5.63882	2.87e-07	0.0406076	0.898312
rs10161186	GGA3	5.60879	3.24e-07	0.0428159	1.20423
rs56217457	GGA3	5.60791	3.25e-07	0.0428582	0.980721
rs17226465	GGA3	5.58699	3.54e-07	0.0444815	1.05251
rs7688848	GGA3	5.55713	4e-07	0.046815	0.919222
rs17168454	GGA3	5.55108	4.1e-07	0.0472997	1.16333
rs4915769	GGA3	5.54904	4.13e-07	0.0474204	1.01158
rs16881274	GGA3	5.54106	4.27e-07	0.0480619	1.08788
rs7322415	GGCT	6.52911	6.99e-09	0.00751702	1.4479
rs11839235	GGCT	6.00538	6.34e-08	0.0208774	1.31363
rs11207685	GGCT	5.90481	9.62e-08	0.0250525	1.27872
rs12138551	GGCT	5.83785	1.27e-07	0.0283111	1.3039
rs418837	GGCX	5.89487	1e-07	0.0254627	2.35838
rs145817454	GGCX	5.52304	4.59e-07	0.0495345	2.30461
rs144086080	GGCX	5.52304	4.59e-07	0.0495345	2.30461
rs149309158	GGCX	5.52304	4.59e-07	0.0495345	2.30461
rs149295570	GGCX	5.52304	4.59e-07	0.0495345	2.30461
rs11101133	GGNBP2	5.67162	2.51e-07	0.0382675	5.52193
rs4253040	GGNBP2	5.67162	2.51e-07	0.0382675	5.52193
rs71570728	GGNBP2	5.58819	3.52e-07	0.0443561	6.20236
rs78702655	GGT6	6.11073	4.08e-08	0.0170801	5.77103
rs16915269	GGT8P	5.56933	3.8e-07	0.0458411	3.44376
rs7228133	GHITM	5.85307	1.19e-07	0.0274919	5.78926
rs10800282	GHITM	5.67454	2.48e-07	0.0380982	6.17666
rs10946117	GHITM	5.59305	3.45e-07	0.0440061	6.03676
rs13148464	GHITM	5.55596	4.02e-07	0.0468997	4.0678
rs118076680	GHR	5.78067	1.6e-07	0.0314514	3.66172
rs78433088	GHR	5.78067	1.6e-07	0.0314514	3.66172
rs2139306	GHR	5.7181	2.07e-07	0.0351526	2.87036
rs11604681	GIGYF2	6.2306	2.47e-08	0.0136434	2.86293
rs2913364	GIMAP1	6.32126	1.69e-08	0.0113765	3.05827
rs1461347	GIMAP1	6.06401	4.96e-08	0.0186736	3.14462
rs12323676	GIMAP1	5.65452	2.69e-07	0.0394887	2.38395
rs56082702	GIMAP1	5.59668	3.4e-07	0.0437051	2.80925
rs2822695	GIMAP4	6.94746	1.16e-09	0.00320725	10.7601
rs67318008	GIMAP4	6.45527	9.56e-09	0.00871856	11.6831
rs35337520	GIMAP4	6.39696	1.22e-08	0.00986544	5.98776
rs73847668	GIMAP4	6.37187	1.36e-08	0.010342	9.97038
rs78663274	GIMAP4	6.37187	1.36e-08	0.010342	9.97038
rs74695964	GIMAP4	6.37187	1.36e-08	0.010342	9.97038
rs78229319	GIMAP4	6.37187	1.36e-08	0.010342	9.97038
rs73154913	GIMAP4	6.37187	1.36e-08	0.010342	9.97038
rs1529409	GIMAP4	6.2274	2.5e-08	0.0137378	10.4241
rs16935857	GIMAP4	5.87452	1.09e-07	0.02647	7.8857
rs55729417	GIMAP4	5.63927	2.86e-07	0.0405795	7.03304
rs116089099	GIMAP4	5.60049	3.35e-07	0.0434262	8.74235
rs59539767	GIMAP4	5.59366	3.45e-07	0.0439496	8.25623
rs6590653	GIMAP6	7.8978	1.87e-11	0.000404536	2.13674
rs113375852	GIMAP6	7.84817	2.32e-11	0.000473445	2.43259
rs77275870	GIMAP6	6.96873	1.06e-09	0.00304543	2.2531
rs3113021	GIMAP6	6.95338	1.14e-09	0.00315681	1.69061
rs12323676	GIMAP6	6.84129	1.84e-09	0.00407056	2.17878
rs7219945	GIMAP6	6.83263	1.91e-09	0.00414947	2.41168
rs72734382	GIMAP6	6.80295	2.17e-09	0.00442508	2.31529
rs11138367	GIMAP6	6.80295	2.17e-09	0.00442508	2.31529
rs11138388	GIMAP6	6.80295	2.17e-09	0.00442508	2.31529
rs113149871	GIMAP6	6.77168	2.48e-09	0.00471771	2.00473
rs111966501	GIMAP6	6.77168	2.48e-09	0.00471771	2.00473
rs113055021	GIMAP6	6.65725	4.05e-09	0.00585356	2.19811
rs6577168	GIMAP6	6.54958	6.41e-09	0.00721076	2.35696
rs60522180	GIMAP6	6.47294	8.87e-09	0.00843563	2.71311
rs8019184	GIMAP6	6.41193	1.15e-08	0.00957327	1.65016
rs78788962	GIMAP6	6.38292	1.3e-08	0.0101534	1.66308
rs527644	GIMAP6	6.36879	1.38e-08	0.0104155	1.96707
rs112620119	GIMAP6	6.35454	1.47e-08	0.0107098	2.04945
rs75059903	GIMAP6	6.28898	1.93e-08	0.0120366	1.87255
rs73273212	GIMAP6	6.24812	2.3e-08	0.0131659	1.94185
rs7150513	GIMAP6	6.17803	3.08e-08	0.015064	1.98003
rs72792291	GIMAP6	6.1592	3.33e-08	0.0156352	1.71253
rs6741892	GIMAP6	6.11666	3.98e-08	0.0168915	2.18693
rs78610369	GIMAP6	6.09582	4.35e-08	0.0176209	1.56502
rs149573828	GIMAP6	6.09582	4.35e-08	0.0176209	1.56502
rs116695872	GIMAP6	6.01463	6.1e-08	0.0205451	1.99261
rs113095204	GIMAP6	6.01463	6.1e-08	0.0205451	1.99261
rs56087534	GIMAP6	6.01291	6.14e-08	0.0206164	1.66662
rs72785538	GIMAP6	6.00921	6.24e-08	0.0207431	2.05574
rs7910384	GIMAP6	5.99967	6.49e-08	0.0211027	1.72206
rs10495895	GIMAP6	5.98464	6.91e-08	0.0216795	2.01366
rs2599074	GIMAP6	5.9726	7.26e-08	0.0221134	2.13601
rs67106874	GIMAP6	5.96932	7.36e-08	0.0222641	2.0022
rs12342683	GIMAP6	5.91801	9.11e-08	0.0244504	1.84937
rs73312621	GIMAP6	5.90012	9.81e-08	0.0252397	1.88459
rs74177081	GIMAP6	5.89192	1.01e-07	0.025632	2.04825
rs73064544	GIMAP6	5.87649	1.08e-07	0.0264035	2.10947
rs80070151	GIMAP6	5.86319	1.14e-07	0.0269943	1.50478
rs75068943	GIMAP6	5.86319	1.14e-07	0.0269943	1.50478
rs2529245	GIMAP6	5.86248	1.15e-07	0.0270279	1.48758
rs663245	GIMAP6	5.8574	1.17e-07	0.0273189	2.09998
rs9323280	GIMAP6	5.85562	1.18e-07	0.0273862	1.48656
rs114992749	GIMAP6	5.8151	1.39e-07	0.0295169	1.76786
rs113604361	GIMAP6	5.79208	1.53e-07	0.0308991	2.04152
rs114520851	GIMAP6	5.78683	1.56e-07	0.0311499	1.69811
rs890471	GIMAP6	5.75668	1.77e-07	0.0328612	1.85059
rs1147459	GIMAP6	5.7524	1.8e-07	0.0331399	1.75608
rs1273780	GIMAP6	5.72653	2e-07	0.034647	1.33008
rs8003961	GIMAP6	5.69643	2.27e-07	0.0366211	1.35548
rs77941566	GIMAP6	5.68593	2.37e-07	0.0373585	1.42368
rs8015252	GIMAP6	5.68177	2.41e-07	0.0376198	1.43113
rs72777711	GIMAP6	5.649	2.75e-07	0.0398941	1.79696
rs73083310	GIMAP6	5.63427	2.92e-07	0.0409431	1.7959
rs73069224	GIMAP6	5.63427	2.92e-07	0.0409431	1.7959
rs12329204	GIMAP6	5.60931	3.23e-07	0.0427783	1.7086
rs112060994	GIMAP6	5.60346	3.31e-07	0.0431725	2.37768
rs1994711	GIMAP6	5.60052	3.35e-07	0.0434262	1.82552
rs139950012	GIMAP6	5.58611	3.55e-07	0.0445004	1.73548
rs11116369	GIMAP6	5.58598	3.56e-07	0.044508	1.46816
rs79605041	GIMAP6	5.57048	3.79e-07	0.0457486	1.61005
rs2630573	GIMAP6	5.55684	4e-07	0.0468188	1.73251
rs10488404	GIMAP6	5.54195	4.25e-07	0.047996	2.24028
rs78810647	GIMAP6	5.54024	4.28e-07	0.0481326	1.75718
rs147730351	GIMAP6	5.52586	4.54e-07	0.0493024	1.6144
rs9894270	GIMAP6	5.519	4.66e-07	0.0498744	1.85268
rs78788294	GIMAP7	6.78352	2.36e-09	0.00460987	19.261
rs79461591	GIMAP7	6.19959	2.81e-08	0.0145463	17.2111
rs138728205	GIMAP7	6.19959	2.81e-08	0.0145463	17.2111
rs4742861	GIMAP7	6.19959	2.81e-08	0.0145463	17.2111
rs72801540	GIMAP7	6.12869	3.79e-08	0.0165351	14.0951
rs2190625	GIMAP7	5.84715	1.22e-07	0.0278	16.7064
rs9866556	GIMAP7	5.61546	3.15e-07	0.0422557	9.59393
rs73923128	GIMAP7	5.58933	3.51e-07	0.0442671	12.3455
rs73019385	GIMAP7	5.53786	4.32e-07	0.0483037	15.3359
rs12662228	GIMAP7	5.52767	4.5e-07	0.0491809	12.1419
rs2078371	GINS4	7.05067	7.46e-10	0.00262445	2.95824
rs74846367	GINS4	6.00746	6.28e-08	0.02081	3.15934
rs1934976	GINS4	5.96572	7.47e-08	0.0223961	3.22226
rs76996005	GINS4	5.64979	2.74e-07	0.039832	3.28239
rs12079294	GINS4	5.61595	3.15e-07	0.0422267	2.90018
rs4626566	GINS4	5.61301	3.19e-07	0.0424672	2.50748
rs12659377	GINS4	5.57325	3.74e-07	0.0455217	2.36151
rs60460946	GINS4	5.5482	4.14e-07	0.0474837	2.80006
rs72897201	GINS4	5.54312	4.23e-07	0.0478727	3.69592
rs10927551	GINS4	5.53968	4.29e-07	0.0481836	2.2413
rs11712038	GIT2	7.23769	3.32e-10	0.00178565	1.68811
rs4751452	GIT2	5.96144	7.61e-08	0.0225709	1.56687
rs75232168	GIT2	5.91347	9.28e-08	0.0246583	2.04627
rs74895606	GIT2	5.78418	1.58e-07	0.031278	2.00799
rs4952689	GIT2	-5.60544	3.29e-07	0.0430389	-0.956293
rs112949116	GK	5.57062	3.78e-07	0.0457373	3.81302
rs66554757	GLB1L	6.30569	1.8e-08	0.0116838	1.71558
rs10492555	GLB1L	6.2075	2.72e-08	0.014354	1.8361
rs2277137	GLB1L	6.20279	2.78e-08	0.0144676	1.6518
rs10927551	GLB1L	5.7921	1.53e-07	0.0308986	1.58676
rs61885336	GLIPR1	5.98904	6.78e-08	0.0215216	1.85645
rs147984054	GLIPR1L2	6.74131	2.82e-09	0.0049685	1.84199
rs9643161	GLIPR1L2	6.44765	9.88e-09	0.00888267	1.1994
rs67997328	GLIPR1L2	5.87199	1.1e-07	0.0265847	1.15162
rs6998430	GLIPR1L2	5.87199	1.1e-07	0.0265847	1.15162
rs117890845	GLIPR1L2	5.68584	2.37e-07	0.0373617	1.55923
rs6547856	GLIPR2	6.50198	7.84e-09	0.00793281	2.11035
rs78433503	GLIPR2	6.07833	4.68e-08	0.0182023	1.61738
rs1030414	GLIPR2	5.9611	7.62e-08	0.0225875	1.55976
rs79336792	GLIPR2	5.89653	9.95e-08	0.0253944	2.04309
rs73685145	GLIPR2	5.66177	2.61e-07	0.0389284	2.02066
rs645390	GLIPR2	5.65841	2.65e-07	0.0392204	1.30549
rs7929764	GLMN	7.08455	6.44e-10	0.00242662	1.44085
rs1806277	GLMN	6.70364	3.32e-09	0.0053723	1.00428
rs17863243	GLMN	5.62019	3.09e-07	0.0419551	1.41151
rs17505990	GLMN	5.55552	4.02e-07	0.0469352	1.24779
rs72921403	GLMN	5.55552	4.02e-07	0.0469352	1.24779
rs147984054	GLO1	6.51529	7.41e-09	0.00770037	1.60693
rs4885435	GLO1	5.70623	2.18e-07	0.0359854	1.18258
rs11101133	GLO1	5.53509	4.37e-07	0.048543	1.37023
rs4253040	GLO1	5.53509	4.37e-07	0.048543	1.37023
rs11691856	GLOD4	7.02511	8.33e-10	0.00273532	3.83124
rs61782426	GLOD4	6.86115	1.69e-09	0.00389777	4.77237
rs114536267	GLOD4	6.29926	1.85e-08	0.0118217	5.09615
rs2211793	GLOD4	5.96947	7.36e-08	0.0222563	3.9743
rs2425621	GLOD4	5.67915	2.43e-07	0.0378124	2.94236
rs7627822	GLOD4	5.63204	2.95e-07	0.0410968	3.55796
rs11146326	GLOD4	5.55463	4.04e-07	0.0470012	2.77113
rs12412893	GLOD4	5.53425	4.39e-07	0.0486208	3.62555
rs56118822	GLRX	5.72863	1.99e-07	0.0345127	4.87486
rs35476086	GLS	7.02089	8.48e-10	0.00275352	16.3023
rs13202073	GLS	7.02089	8.48e-10	0.00275352	16.3023
rs13216409	GLS	6.79633	2.23e-09	0.00448877	15.7431
rs9401005	GLS	6.79633	2.23e-09	0.00448877	15.7431
rs112620119	GLS	6.59121	5.36e-09	0.00669289	19.7262
rs76660980	GLS	6.14535	3.53e-08	0.0160326	19.6389
rs73312621	GLS	5.98506	6.9e-08	0.0216651	17.8918
rs79720500	GLS	5.97334	7.24e-08	0.0220808	20.9625
rs17226465	GLS	5.89844	9.88e-08	0.0253211	17.5589
rs73553142	GLS	5.8248	1.34e-07	0.0289957	21.5629
rs10042330	GLS	5.67719	2.45e-07	0.0379934	16.6749
rs12035019	GLS	5.65156	2.72e-07	0.039706	19.4564
rs35231122	GLS	5.63604	2.9e-07	0.0408385	23.2447
rs75293460	GLS	5.55395	4.05e-07	0.0470347	18.3911
rs56315383	GLTSCR2	5.78067	1.6e-07	0.0314514	2.50537
rs3784654	GLTSCR2	5.51921	4.66e-07	0.0498542	3.20957
rs12822130	GLUD1	6.42657	1.08e-08	0.00925503	0.966559
rs112856019	GLUD1	6.15813	3.35e-08	0.0156659	1.46356
rs289439	GLUD1	6.00816	6.26e-08	0.0207804	0.890116
rs11617316	GLUD1	5.90443	9.63e-08	0.0250712	0.991103
rs7846758	GLUD1	5.61679	3.14e-07	0.042172	1.15809
rs61942600	GLUD1P7	5.70715	2.17e-07	0.0359164	4.75094
rs61942622	GLUD1P7	5.70715	2.17e-07	0.0359164	4.75094
rs12659377	GLUD1P7	5.62801	3e-07	0.0414001	3.5972
rs2211793	GLUD1P7	5.53661	4.34e-07	0.0484163	4.20092
rs78197001	GLUL	6.73556	2.89e-09	0.00504067	2.70031
rs114558825	GLUL	6.61583	4.83e-09	0.00634493	2.99102
rs62446325	GLUL	6.39694	1.22e-08	0.00986544	2.93789
rs79415414	GLUL	5.93647	8.44e-08	0.0237151	2.49446
rs17208483	GLUL	5.8946	1e-07	0.0254797	2.97538
rs72731152	GLUL	5.82168	1.36e-07	0.0291714	2.15924
rs6067696	GLUL	5.67685	2.46e-07	0.0380071	2.11259
rs11047160	GLUL	5.57203	3.76e-07	0.0456154	1.64353
rs149831167	GLYR1	5.73172	1.96e-07	0.0343399	1.34603
rs7328678	GLYR1	5.68391	2.39e-07	0.037479	1.41605
rs73188911	GLYR1	5.68109	2.41e-07	0.0376707	1.48518
rs17626946	GLYR1	5.595	3.43e-07	0.0438425	1.29417
rs74553802	GLYR1	5.55418	4.05e-07	0.0470139	1.57414
rs10934424	GLYR1	5.55418	4.05e-07	0.0470139	1.57414
rs7431820	GM2A	5.80461	1.45e-07	0.0301626	4.71507
rs56142254	GM2A	5.74561	1.85e-07	0.033503	3.84881
rs2638012	GMEB1	6.48404	8.46e-09	0.00825342	5.54694
rs17237027	GMEB1	5.71513	2.1e-07	0.0353396	3.85117
rs34034578	GMEB1	5.65734	2.66e-07	0.0393071	4.11468
rs77439696	GMEB1	5.58701	3.54e-07	0.0444815	2.90814
rs9785026	GMFG	5.93921	8.34e-08	0.0235736	29.5651
rs2822695	GMFG	5.74713	1.84e-07	0.0333932	43.9511
rs59539767	GMFG	5.52579	4.54e-07	0.0493029	37.8359
rs61763590	GMPS	6.46095	9.34e-09	0.00865586	1.01669
rs77245269	GMPS	6.373	1.36e-08	0.0103263	1.51224
rs11839235	GMPS	6.33749	1.57e-08	0.0110417	1.20861
rs4595932	GMPS	6.12432	3.86e-08	0.0167075	0.760443
rs7322415	GMPS	6.12051	3.92e-08	0.0167983	1.23235
rs61761154	GMPS	5.99751	6.55e-08	0.0212148	0.952195
rs9521141	GMPS	5.96631	7.45e-08	0.0223711	0.946121
rs17164146	GMPS	5.90426	9.64e-08	0.0250751	0.994585
rs8021997	GMPS	5.76278	1.73e-07	0.0325112	0.797659
rs10842513	GMPS	5.68214	2.4e-07	0.0376065	0.906357
rs7129879	GMPS	5.67233	2.5e-07	0.0382283	0.742425
rs239785	GMPS	5.67132	2.51e-07	0.0382696	1.03365
rs1030414	GMPS	5.66849	2.54e-07	0.038442	1.03023
rs67781807	GMPS	5.65393	2.7e-07	0.0395353	1.04552
rs274700	GMPS	5.61934	3.1e-07	0.0420133	0.738374
rs4952746	GMPS	5.56578	3.86e-07	0.0461277	1.03486
rs76991545	GMPS	5.53418	4.39e-07	0.0486284	0.860728
rs55746605	GMPS	5.53418	4.39e-07	0.0486284	0.860728
rs59466435	GMPS	5.53418	4.39e-07	0.0486284	0.860728
rs1348284	GMPS	5.52742	4.51e-07	0.0491946	0.955486
rs17164107	GMPS	5.52216	4.61e-07	0.0495961	0.927537
rs1442415	GNA13	7.0662	6.98e-10	0.00253451	2.21271
rs7823356	GNA13	6.84749	1.79e-09	0.00402046	2.51445
rs28778322	GNA13	6.84749	1.79e-09	0.00402046	2.51445
rs6796623	GNA13	6.12473	3.85e-08	0.0166894	1.79191
rs7519243	GNA13	5.97544	7.18e-08	0.0220001	2.74089
rs74125854	GNA13	5.9541	7.84e-08	0.022896	2.05315
rs11264876	GNA13	5.92854	8.72e-08	0.0240459	2.47254
rs56023968	GNA13	5.89098	1.02e-07	0.0256892	2.76632
rs112879761	GNA13	5.69141	2.31e-07	0.0369335	1.44872
rs73702650	GNA13	5.59228	3.47e-07	0.0440578	2.06033
rs1445304	GNA13	5.5854	3.56e-07	0.0445508	1.55964
rs1646699	GNAI2	6.66448	3.92e-09	0.00579551	1.49527
rs1345553	GNAI2	6.66448	3.92e-09	0.00579551	1.49527
rs6963854	GNAI2	5.95002	7.98e-08	0.0230876	1.15342
rs10236661	GNAI2	5.87888	1.07e-07	0.0262776	1.69418
rs6778646	GNAI2	5.6509	2.73e-07	0.0397572	1.28274
rs2638012	GNAI3	6.25035	2.27e-08	0.013108	5.82165
rs7165244	GNAI3	6.02768	5.78e-08	0.0200337	5.73039
rs4398895	GNB1	5.95949	7.67e-08	0.0226348	2.70549
rs71524263	GNB1	5.89616	9.97e-08	0.0254066	2.2893
rs62427303	GNB1	5.81291	1.41e-07	0.0296552	2.43029
rs17869797	GNB1	5.77	1.68e-07	0.0321021	2.67319
rs62283818	GNB1	5.69934	2.24e-07	0.0364174	2.90294
rs142734892	GNB1	5.67264	2.5e-07	0.038202	2.22649
rs73684838	GNB1	5.59805	3.39e-07	0.0436156	3.18035
rs62283776	GNB1	5.58169	3.62e-07	0.044845	2.72399
rs9785026	GNB2L1	6.98967	9.71e-10	0.00292944	93.9085
rs17378875	GNB2L1	6.0246	5.85e-08	0.0201383	122.337
rs2822695	GNB2L1	5.82948	1.31e-07	0.0287555	126.957
rs73847668	GNB5	6.37954	1.32e-08	0.0102037	4.26859
rs78663274	GNB5	6.37954	1.32e-08	0.0102037	4.26859
rs74695964	GNB5	6.37954	1.32e-08	0.0102037	4.26859
rs78229319	GNB5	6.37954	1.32e-08	0.0102037	4.26859
rs73154913	GNB5	6.37954	1.32e-08	0.0102037	4.26859
rs116089099	GNB5	5.97696	7.13e-08	0.0219611	3.91198
rs56000107	GNB5	5.73273	1.95e-07	0.0342771	3.74599
rs11138299	GNE	6.12452	3.85e-08	0.0166983	14.0127
rs112949116	GNE	5.79148	1.54e-07	0.0309351	14.7427
rs75750159	GNG2	6.1468	3.51e-08	0.0159867	4.00249
rs78865684	GNG2	6.01299	6.14e-08	0.0206129	3.28136
rs418837	GNG2	5.90991	9.42e-08	0.0248261	2.79281
rs2034443	GNG2	5.83367	1.29e-07	0.0285057	3.5169
rs61499111	GNG2	5.75054	1.82e-07	0.0332615	3.75445
rs1030414	GNG2	5.69446	2.29e-07	0.0367329	3.23028
rs61766918	GNG2	5.54766	4.15e-07	0.0475417	3.60931
rs6756661	GNG2	5.5463	4.18e-07	0.0476262	3.07155
rs112949116	GNG4	5.94724	8.07e-08	0.0232132	13.6417
rs9785026	GNG4	5.80991	1.42e-07	0.0298522	8.1231
rs72684413	GNG5	7.18328	4.2e-10	0.00195376	2.95605
rs73273719	GNG5	5.9004	9.8e-08	0.0252271	2.07164
rs57104624	GNG5	5.83495	1.28e-07	0.0284327	2.58891
rs1138504	GNG5	5.76651	1.7e-07	0.0322951	1.33315
rs35092723	GNG5	5.67958	2.43e-07	0.0377817	2.36785
rs117112571	GNG5	5.67571	2.47e-07	0.0380695	1.9866
rs875233	GNG5	5.66499	2.58e-07	0.0386768	1.4746
rs11809230	GNG5	5.60399	3.3e-07	0.043132	1.67704
rs723994	GNG5	5.60399	3.3e-07	0.043132	1.67704
rs75732297	GNG5	5.54275	4.24e-07	0.0479208	2.29121
rs1861613	GNG7	5.80842	1.43e-07	0.0299658	1.27679
rs113673730	GNG7	5.71191	2.13e-07	0.0355922	1.08778
rs146240813	GNG7	5.63833	2.87e-07	0.0406516	1.32127
rs117997708	GNG7	5.63833	2.87e-07	0.0406516	1.32127
rs13390657	GNG7	5.54867	4.14e-07	0.0474389	1.13548
rs80210532	GNL1	6.56134	6.09e-09	0.00707984	1.05759
rs9675170	GNL1	6.43647	1.04e-08	0.00906029	0.665268
rs75343209	GNL1	5.82823	1.32e-07	0.0288178	1.02677
rs7298803	GNL1	5.7134	2.11e-07	0.0354811	0.882697
rs116184459	GNL1	5.68813	2.35e-07	0.0371821	0.834174
rs80315883	GNL1	5.65653	2.67e-07	0.0393517	0.962138
rs35941698	GNL2	5.974	7.22e-08	0.0220546	2.47156
rs79373149	GNL2	5.74119	1.89e-07	0.033731	2.03439
rs4824089	GNL2	5.69364	2.29e-07	0.0367798	2.60353
rs11691856	GNL3L	6.99701	9.41e-10	0.00289135	7.66834
rs13097864	GNLY	6.60009	5.17e-09	0.00653114	92.9246
rs75182186	GNLY	6.55075	6.37e-09	0.00720428	63.3191
rs34882225	GNLY	6.38143	1.31e-08	0.0101682	76.8637
rs2276816	GNLY	6.35441	1.47e-08	0.0107127	70.5847
rs162820	GNLY	6.2354	2.42e-08	0.013509	87.3419
rs77312921	GNLY	6.21227	2.67e-08	0.0142114	65.1048
rs34135146	GNLY	6.19981	2.81e-08	0.0145462	60.1812
rs35240333	GNLY	6.1905	2.92e-08	0.0148092	58.2093
rs3769242	GNLY	6.01498	6.09e-08	0.0205388	86.7868
rs76313422	GNLY	5.96014	7.65e-08	0.0226104	83.4814
rs35261141	GNLY	5.94728	8.07e-08	0.0232132	65.9487
rs787057	GNLY	5.92948	8.68e-08	0.0240105	51.9002
rs76204348	GNLY	5.91117	9.37e-08	0.0247591	86.1176
rs34390878	GNLY	5.8663	1.13e-07	0.026882	82.3931
rs2635461	GNLY	5.83747	1.27e-07	0.0283334	82.3829
rs113765043	GNLY	5.83501	1.28e-07	0.0284307	95.0738
rs35316500	GNLY	5.78975	1.55e-07	0.0310301	58.9174
rs10869539	GNLY	5.78752	1.56e-07	0.0311028	59.4278
rs7021168	GNLY	5.78752	1.56e-07	0.0311028	59.4278
rs34090726	GNLY	5.78752	1.56e-07	0.0311028	59.4278
rs35124126	GNLY	5.78752	1.56e-07	0.0311028	59.4278
rs11670586	GNLY	5.74537	1.86e-07	0.0335122	80.6931
rs11841693	GNLY	5.7434	1.87e-07	0.0336299	71.9011
rs117242598	GNLY	5.73613	1.93e-07	0.0341011	81.3821
rs77921709	GNLY	5.69134	2.31e-07	0.0369359	75.4403
rs2035498	GNLY	5.60087	3.35e-07	0.0434105	81.8475
rs56678651	GNLY	5.59293	3.46e-07	0.0440118	61.8233
rs2074437	GNPAT	6.99932	9.31e-10	0.00288073	2.56409
rs73126338	GNPAT	6.51775	7.33e-09	0.00766126	1.85358
rs338079	GNPAT	6.39828	1.22e-08	0.00982826	2.47997
rs12911589	GNPAT	6.17072	3.18e-08	0.015273	1.44697
rs9808206	GNPAT	5.78129	1.6e-07	0.031437	2.09743
rs11030005	GNPAT	5.60957	3.23e-07	0.0427456	1.6666
rs3756243	GNPAT	5.60582	3.28e-07	0.0430179	1.88381
rs80257176	GNPAT	5.60582	3.28e-07	0.0430179	1.88381
rs6110758	GNPAT	5.55539	4.03e-07	0.0469422	2.21492
rs932751	GNPDA1	6.41486	1.14e-08	0.0095058	1.28368
rs10278604	GNPDA1	6.18822	2.95e-08	0.0148259	1.53423
rs76812148	GNPDA1	6.18822	2.95e-08	0.0148259	1.53423
rs4261153	GNPDA1	6.10055	4.26e-08	0.0174626	1.2686
rs17250405	GNPDA1	5.87124	1.11e-07	0.0266125	1.20126
rs78063424	GNPDA1	5.69419	2.29e-07	0.0367426	1.21762
rs4548730	GNPDA1	5.65788	2.65e-07	0.0392722	1.0264
rs73413053	GNPDA1	5.65151	2.72e-07	0.0397127	1.22791
rs11684442	GNPDA1	5.5677	3.83e-07	0.0459696	1.21905
rs1354312	GNPDA1	5.51924	4.66e-07	0.0498542	1.23232
rs12800554	GNPNAT1	5.81417	1.4e-07	0.0295859	1.54105
rs7839946	GNPTAB	6.60204	5.12e-09	0.00649557	2.55183
rs11714001	GNPTAB	6.09024	4.45e-08	0.0178257	3.36681
rs12374995	GNPTAB	6.08316	4.58e-08	0.0179974	2.08444
rs67084493	GNPTAB	5.9021	9.73e-08	0.0251317	2.08573
rs67493653	GNPTAB	5.9021	9.73e-08	0.0251317	2.08573
rs35087386	GNPTAB	5.9021	9.73e-08	0.0251317	2.08573
rs17680069	GNPTAB	5.9021	9.73e-08	0.0251317	2.08573
rs35646729	GNPTAB	5.9021	9.73e-08	0.0251317	2.08573
rs2632513	GNPTAB	5.79221	1.53e-07	0.0308986	1.99206
rs74537142	GNPTAB	5.72481	2.02e-07	0.0347318	3.02217
rs116649325	GNPTAB	5.58214	3.61e-07	0.0448014	3.16669
rs6858895	GNPTAB	5.54964	4.12e-07	0.0473859	2.27451
rs282401	GNPTAB	5.54964	4.12e-07	0.0473859	2.27451
rs11958162	GNPTAB	5.54229	4.24e-07	0.0479624	1.84477
rs2230729	GNRHR2	6.62258	4.69e-09	0.00625438	2.47134
rs113277347	GNRHR2	5.90764	9.51e-08	0.0249105	3.06438
rs291137	GNRHR2	5.62399	3.05e-07	0.0417136	3.64496
rs56142254	GNRHR2	5.55427	4.04e-07	0.0470063	2.36703
rs61273927	GNS	5.55889	3.97e-07	0.0466599	4.06609
rs79617761	GOLGA1	6.72655	3.01e-09	0.00513418	2.40152
rs55810766	GOLGA1	6.33486	1.59e-08	0.0110656	2.31571
rs7088455	GOLGA1	6.23968	2.38e-08	0.0133897	2.21765
rs60114283	GOLGA1	6.18142	3.04e-08	0.0149882	2.56694
rs75545914	GOLGA1	6.02557	5.83e-08	0.020096	2.15834
rs74530784	GOLGA1	6.02557	5.83e-08	0.020096	2.15834
rs12478402	GOLGA1	5.92436	8.87e-08	0.0242156	2.45812
rs34546810	GOLGA1	5.7824	1.59e-07	0.0313618	1.73986
rs13228392	GOLGA1	5.7824	1.59e-07	0.0313618	1.73986
rs17531534	GOLGA1	5.68846	2.34e-07	0.0371563	2.07884
rs11563579	GOLGA1	5.68178	2.41e-07	0.0376198	2.704
rs704126	GOLGA1	5.65691	2.66e-07	0.0393348	1.71411
rs1148680	GOLGA1	5.65691	2.66e-07	0.0393348	1.71411
rs1560621	GOLGA1	5.65333	2.7e-07	0.0395747	2.36774
rs145901548	GOLGA1	5.64615	2.78e-07	0.0400508	2.61345
rs16951120	GOLGA1	5.63688	2.89e-07	0.0407652	1.91217
rs16855937	GOLGA1	5.52225	4.6e-07	0.0495949	2.69168
rs75725904	GOLGA3	5.94658	8.09e-08	0.0232255	5.59027
rs9504935	GOLGA3	5.56996	3.79e-07	0.0457924	6.72877
rs12993175	GOLGA4	5.7235	2.03e-07	0.0348257	5.86872
rs72506062	GOLGA4	5.61971	3.1e-07	0.0419956	5.72279
rs60153503	GOLGA4	5.59361	3.45e-07	0.0439551	6.40535
rs55822928	GOLGA6L1	5.86272	1.14e-07	0.0270206	1.06873
rs11972562	GOLGA6L6	6.32109	1.69e-08	0.0113779	1.20251
rs147984054	GOLGA6L6	6.0467	5.34e-08	0.0192462	1.74891
rs9926862	GOLGA6L6	5.96844	7.39e-08	0.0222853	1.46104
rs61526851	GOLGA6L6	5.92276	8.93e-08	0.0242836	1.30726
rs3097841	GOLGA6L6	5.85528	1.18e-07	0.027405	1.53383
rs111667655	GOLGA6L6	5.81052	1.42e-07	0.0298155	1.66311
rs7164195	GOLGA6L6	5.54471	4.2e-07	0.0477574	1.15589
rs11146326	GOLGA7	5.89071	1.02e-07	0.0256993	2.29769
rs77526639	GOLGA7	5.65685	2.66e-07	0.0393348	3.71488
rs114536267	GOLGA7	5.54093	4.27e-07	0.048071	3.71632
rs16907751	GOLGA8A	6.78036	2.39e-09	0.00463615	1.51824
rs11138299	GOLGA8A	6.53682	6.76e-09	0.00741518	1.82703
rs1499823	GOLGA8A	5.77235	1.66e-07	0.0319402	1.67271
rs74564031	GOLGA8A	5.58884	3.51e-07	0.0442967	1.19004
rs17608169	GOLGA8B	6.60571	5.04e-09	0.00642927	2.28404
rs11625210	GOLGB1	6.14442	3.55e-08	0.0160594	6.10872
rs28412296	GOLGB1	5.55341	4.06e-07	0.0470904	7.43043
rs112922501	GOLPH3	6.38267	1.3e-08	0.0101552	1.59823
rs13315102	GOLPH3	6.04179	5.45e-08	0.0194212	1.29248
rs16982618	GOLPH3	5.734	1.94e-07	0.0342223	1.66932
rs112594362	GOLT1B	6.18039	3.05e-08	0.0150049	2.06405
rs7585714	GOLT1B	6.10671	4.15e-08	0.0172253	1.57676
rs71419337	GOLT1B	6.10671	4.15e-08	0.0172253	1.57676
rs10044322	GOLT1B	6.02228	5.91e-08	0.0202227	1.94035
rs75876539	GOLT1B	5.99682	6.57e-08	0.02125	2.50946
rs11975441	GOLT1B	5.85696	1.17e-07	0.0273321	2.19245
rs6951593	GOLT1B	5.85696	1.17e-07	0.0273321	2.19245
rs9785026	GOPC	6.73471	2.91e-09	0.00504112	1.28374
rs138060840	GOPC	6.50373	7.79e-09	0.00789256	2.05376
rs77470036	GOPC	6.50373	7.79e-09	0.00789256	2.05376
rs76861036	GOPC	6.13824	3.64e-08	0.0162264	1.46607
rs11709158	GOPC	5.98035	7.03e-08	0.0218481	1.77674
rs76747093	GOPC	5.98035	7.03e-08	0.0218481	1.77674
rs10007997	GOPC	5.93062	8.64e-08	0.023967	1.59406
rs35432564	GOPC	5.73924	1.9e-07	0.0338543	1.61527
rs8021916	GOPC	5.67576	2.47e-07	0.0380639	1.69658
rs10281406	GOPC	5.58159	3.62e-07	0.0448482	1.95103
rs80134030	GOPC	5.55162	4.09e-07	0.0472565	1.65568
rs71488646	GOSR1	5.68252	2.4e-07	0.0375806	6.04986
rs13142920	GOSR1	5.6611	2.62e-07	0.0389922	3.64034
rs1340091	GP5	5.70661	2.17e-07	0.035966	1.79707
rs12059962	GP5	5.70661	2.17e-07	0.035966	1.79707
rs17083248	GP6	6.11669	3.98e-08	0.0168915	1.38299
rs1965112	GP6	6.08777	4.5e-08	0.0178604	1.45836
rs4833074	GP6	6.03264	5.66e-08	0.0198148	2.62603
rs10499589	GP6	5.90332	9.68e-08	0.0250936	1.92495
rs78694823	GP6	5.89358	1.01e-07	0.0255324	2.28238
rs74326207	GP6	5.86214	1.15e-07	0.0270461	2.22066
rs77657355	GP6	5.86214	1.15e-07	0.0270461	2.22066
rs12274317	GP6	5.86214	1.15e-07	0.0270461	2.22066
rs61851024	GP6	5.52708	4.51e-07	0.0492175	2.25665
rs55909362	GPANK1	5.92448	8.87e-08	0.0242156	3.20479
rs2760093	GPANK1	5.92448	8.87e-08	0.0242156	3.20479
rs2139306	GPANK1	5.86095	1.15e-07	0.0270868	2.2598
rs12647791	GPANK1	5.8042	1.46e-07	0.0301702	1.7585
rs13419033	GPANK1	5.58973	3.5e-07	0.0442345	2.60155
rs9590026	GPATCH11	5.71088	2.14e-07	0.0356257	1.92036
rs62494394	GPATCH4	5.88536	1.04e-07	0.0259865	2.8998
rs10990298	GPATCH4	5.56966	3.8e-07	0.0458106	2.62511
rs10512199	GPATCH8	6.20761	2.72e-08	0.014354	3.97285
rs7431820	GPATCH8	6.17336	3.14e-08	0.01522	3.81991
rs2236412	GPATCH8	5.83903	1.26e-07	0.0282687	3.81737
rs7863667	GPATCH8	5.83321	1.29e-07	0.0285334	3.70449
rs2822695	GPBP1	6.67838	3.7e-09	0.00562795	5.44065
rs7304254	GPBP1	6.14182	3.59e-08	0.0161144	4.53825
rs116680334	GPBP1L1	5.99345	6.66e-08	0.0213746	2.31845
rs8021916	GPCPD1	7.13542	5.17e-10	0.00215017	2.90778
rs346661	GPCPD1	6.4559	9.54e-09	0.00870455	2.55666
rs7028759	GPCPD1	5.85758	1.17e-07	0.0273189	2.17287
rs10213638	GPCPD1	5.77645	1.63e-07	0.0317294	1.33293
rs34235579	GPCPD1	5.75469	1.79e-07	0.0329903	2.26549
rs71429504	GPCPD1	5.75469	1.79e-07	0.0329903	2.26549
rs35834840	GPCPD1	5.59612	3.41e-07	0.0437553	2.41185
rs9544387	GPCPD1	5.59028	3.49e-07	0.0442028	1.91602
rs72696796	GPCPD1	5.56225	3.92e-07	0.0463819	1.93584
rs12586501	GPCPD1	5.56225	3.92e-07	0.0463819	1.93584
rs76579786	GPLD1	5.52673	4.52e-07	0.0492434	3.09972
rs112415363	GPN1	6.46023	9.37e-09	0.00866361	1.7208
rs4969049	GPN1	5.99035	6.75e-08	0.0214815	1.3852
rs118104816	GPN1	5.70246	2.21e-07	0.0362265	1.68827
rs12590668	GPN1	5.60322	3.32e-07	0.0431933	1.40709
rs12251021	GPN1	5.54652	4.17e-07	0.0476262	1.6999
rs503273	GPN1	5.53314	4.41e-07	0.0487162	1.12571
rs116184459	GPR1	5.81658	1.38e-07	0.0294254	1.68299
rs10051838	GPR1	5.78246	1.59e-07	0.0313609	1.58376
rs7277154	GPR1	5.76582	1.71e-07	0.032332	2.27203
rs35909348	GPR1	5.6292	2.98e-07	0.0413114	2.07231
rs74377650	GPR12	6.02432	5.86e-08	0.0201494	1.58656
rs116000351	GPR12	5.73366	1.95e-07	0.0342419	1.63468
rs13410146	GPR12	5.73366	1.95e-07	0.0342419	1.63468
rs11942445	GPR12	5.68663	2.36e-07	0.0372994	1.82183
rs76603889	GPR12	5.67593	2.46e-07	0.0380419	1.24612
rs34135146	GPR12	5.65782	2.65e-07	0.0392781	1.27038
rs4728664	GPR12	5.54469	4.2e-07	0.0477574	2.11418
rs4551296	GPR155	5.56566	3.86e-07	0.0461277	8.93626
rs74984773	GPR155	5.56566	3.86e-07	0.0461277	8.93626
rs61366694	GPR155	5.56566	3.86e-07	0.0461277	8.93626
rs1010504	GPR155	5.56566	3.86e-07	0.0461277	8.93626
rs57937563	GPR155	5.56566	3.86e-07	0.0461277	8.93626
rs114314900	GPR161	6.13273	3.72e-08	0.016396	2.94873
rs75588805	GPR161	5.78452	1.58e-07	0.0312649	2.45311
rs16962730	GPR171	5.9007	9.78e-08	0.0252071	2.20809
rs11966816	GPR183	5.85929	1.16e-07	0.0271821	8.46315
rs7225144	GPR183	5.68383	2.39e-07	0.0374808	6.13147
rs2023255	GPR183	5.66127	2.62e-07	0.0389743	7.37823
rs880255	GPR183	5.59853	3.38e-07	0.0435808	7.16216
rs7542494	GPR183	5.52736	4.51e-07	0.0491946	8.10031
rs9470970	GPR183	5.52553	4.54e-07	0.0493332	8.94053
rs6511995	GPR183	5.52035	4.64e-07	0.049741	4.19173
rs11138299	GPR37L1	5.57619	3.7e-07	0.0453007	3.76386
rs150474992	GPR56	5.73076	1.97e-07	0.0344008	2.5919
rs75588805	GPR56	5.72319	2.03e-07	0.034851	2.22808
rs10183006	GPR56	5.52684	4.52e-07	0.049236	2.47619
rs2822695	GPR65	5.85501	1.18e-07	0.0274136	5.15697
rs11691856	GPR65	5.80571	1.45e-07	0.0301125	3.89304
rs1490917	GPR65	5.73014	1.97e-07	0.0344323	4.41152
rs2223962	GPR78	5.92873	8.71e-08	0.0240321	2.93275
rs78414032	GPR78	5.84787	1.22e-07	0.0277618	2.50934
rs9951772	GPR78	5.84787	1.22e-07	0.0277618	2.50934
rs55789981	GPR78	5.76684	1.7e-07	0.0322739	2.75582
rs7228506	GPR78	5.56621	3.85e-07	0.0461031	2.81305
rs56142254	GPR82	5.8849	1.04e-07	0.0260021	4.35388
rs62494394	GPR82	5.78584	1.57e-07	0.0311967	4.42927
rs1885265	GPR82	5.55365	4.05e-07	0.0470605	3.93855
rs1561533	GPRASP1	7.62062	6.27e-11	0.000789428	1.8033
rs9599130	GPRASP1	6.86123	1.69e-09	0.00389777	1.8471
rs73847668	GPRASP1	6.68233	3.64e-09	0.00559078	1.75926
rs78663274	GPRASP1	6.68233	3.64e-09	0.00559078	1.75926
rs74695964	GPRASP1	6.68233	3.64e-09	0.00559078	1.75926
rs78229319	GPRASP1	6.68233	3.64e-09	0.00559078	1.75926
rs73154913	GPRASP1	6.68233	3.64e-09	0.00559078	1.75926
rs12438678	GPRASP1	6.61559	4.83e-09	0.00634493	1.62582
rs139826483	GPRASP1	6.56391	6.03e-09	0.00705652	1.63737
rs2912628	GPRASP1	6.37002	1.37e-08	0.0103787	1.76772
rs116089099	GPRASP1	6.20969	2.7e-08	0.014305	1.60583
rs72794462	GPRASP1	6.2067	2.73e-08	0.0143712	1.56303
rs11159701	GPRASP1	6.09952	4.28e-08	0.0175034	1.70325
rs7008160	GPRASP1	6.0683	4.88e-08	0.0185471	1.53999
rs58663515	GPRASP1	6.0683	4.88e-08	0.0185471	1.53999
rs77998268	GPRASP1	6.05644	5.12e-08	0.0189426	1.73054
rs6093292	GPRASP1	6.02647	5.8e-08	0.0200821	1.61338
rs16862840	GPRASP1	5.95294	7.88e-08	0.0229481	1.73374
rs115532782	GPRASP1	5.94116	8.27e-08	0.0234801	1.54496
rs4394887	GPRASP1	5.93381	8.53e-08	0.0238245	1.44634
rs56111602	GPRASP1	5.90678	9.54e-08	0.0249595	1.44667
rs73222976	GPRASP1	5.90678	9.54e-08	0.0249595	1.44667
rs4300767	GPRASP1	5.90575	9.58e-08	0.0250145	1.32213
rs929490	GPRASP1	5.8987	9.86e-08	0.0253127	1.66059
rs35033	GPRASP1	5.88931	1.03e-07	0.0257496	1.44951
rs17437907	GPRASP1	5.88363	1.05e-07	0.0260526	1.42929
rs3010506	GPRASP1	5.8736	1.09e-07	0.0265112	1.6195
rs12428083	GPRASP1	5.74198	1.88e-07	0.0337138	1.42365
rs16881274	GPRASP1	5.73268	1.95e-07	0.0342771	1.44588
rs9489821	GPRASP1	5.66852	2.54e-07	0.0384401	1.45307
rs7182739	GPRASP1	5.65674	2.67e-07	0.0393348	1.59007
rs16881249	GPRASP1	5.616	3.15e-07	0.0422212	1.35279
rs189116606	GPRASP1	5.61404	3.17e-07	0.0423847	1.30794
rs7150513	GPRASP1	5.60803	3.25e-07	0.0428478	1.40738
rs56000107	GPRASP1	5.60525	3.29e-07	0.0430487	1.47548
rs139950012	GPRASP1	5.57278	3.75e-07	0.0455591	1.31576
rs2446189	GPRASP1	5.57242	3.76e-07	0.0455983	1.41254
rs10086539	GPRASP1	5.56458	3.88e-07	0.0462288	1.29054
rs77553503	GPRASP1	5.54335	4.23e-07	0.0478592	1.50845
rs6696946	GPRASP1	5.525	4.55e-07	0.0493767	1.59188
rs77886048	GPRIN3	7.73612	3.79e-11	0.000613818	3.07538
rs6745751	GPRIN3	6.2269	2.51e-08	0.0137595	1.77078
rs72731152	GPRIN3	6.12348	3.87e-08	0.0167139	2.27888
rs17195449	GPRIN3	6.01543	6.08e-08	0.0205249	2.74957
rs147478070	GPRIN3	5.98186	6.99e-08	0.0217985	2.14385
rs10254168	GPRIN3	5.87149	1.1e-07	0.0265939	2.80232
rs12369417	GPRIN3	5.75812	1.76e-07	0.0327781	2.12362
rs111811301	GPRIN3	5.67026	2.52e-07	0.038347	3.02297
rs80303395	GPRIN3	5.67026	2.52e-07	0.038347	3.02297
rs10504304	GPRIN3	5.67026	2.52e-07	0.038347	3.02297
rs62509862	GPRIN3	5.67026	2.52e-07	0.038347	3.02297
rs7507002	GPRIN3	5.57861	3.66e-07	0.0451125	2.58278
rs7304254	GPS2	6.51906	7.29e-09	0.00763635	2.8848
rs17168120	GPS2	5.80606	1.45e-07	0.0300937	2.35416
rs11609460	GPSM3	6.17637	3.1e-08	0.0151039	4.02399
rs113303787	GPSM3	6.12951	3.78e-08	0.0165107	3.61048
rs1013275	GPSM3	6.11057	4.09e-08	0.0170881	2.9329
rs62484329	GPSM3	5.89609	9.97e-08	0.0254066	3.77513
rs35578235	GPSM3	5.87739	1.08e-07	0.0263584	3.87624
rs62402385	GPSM3	5.78053	1.61e-07	0.0314514	3.96167
rs72989154	GPX1	6.54965	6.4e-09	0.00721076	3.39636
rs73044807	GPX1	6.36467	1.4e-08	0.010503	3.1159
rs1565190	GPX1	6.35281	1.48e-08	0.0107419	1.90792
rs7597322	GPX1	5.97791	7.1e-08	0.0219142	1.70032
rs11209072	GPX1	5.93929	8.34e-08	0.0235696	1.6438
rs73192185	GPX1	5.87036	1.11e-07	0.0266627	2.34982
rs72917227	GPX1	5.81723	1.38e-07	0.0294082	2.72059
rs145481561	GPX1	5.78366	1.59e-07	0.0312925	2.08536
rs60104904	GPX1	5.72178	2.04e-07	0.0349426	2.60873
rs17750460	GPX1	5.60807	3.25e-07	0.0428474	2.20337
rs2705856	GPX1	5.60741	3.26e-07	0.0428955	3.02577
rs1198412	GPX4	6.95807	1.11e-09	0.00313402	3.80505
rs9583074	GPX4	6.44518	9.98e-09	0.00892622	3.29984
rs35510643	GPX4	6.18608	2.98e-08	0.0148978	3.56623
rs78526307	GPX4	5.92017	9.03e-08	0.0243613	3.12529
rs34724215	GPX4	5.81708	1.38e-07	0.0294082	2.93405
rs73312621	GPX4	5.5473	4.16e-07	0.0475757	2.8718
rs9487380	GPX8	6.08261	4.59e-08	0.0180206	1.73586
rs6103312	GPX8	5.64664	2.78e-07	0.0400316	1.69324
rs11138299	GRB2	6.46657	9.12e-09	0.00854923	5.77683
rs12659377	GRB2	6.30213	1.83e-08	0.0117734	4.22727
rs10927551	GRB2	6.09373	4.38e-08	0.0177004	3.94068
rs2913364	GRB2	5.6744	2.48e-07	0.0381093	5.73962
rs1030414	GRB2	5.66507	2.58e-07	0.0386747	4.55439
rs11691856	GRM6	6.7137	3.18e-09	0.00526387	3.61645
rs10042330	GRPEL1	6.19918	2.82e-08	0.0145605	2.8069
rs73019385	GRPEL1	6.04659	5.34e-08	0.0192528	3.45245
rs35476086	GRPEL1	5.74615	1.85e-07	0.0334584	2.26922
rs13202073	GRPEL1	5.74615	1.85e-07	0.0334584	2.26922
rs13216409	GRPEL1	5.7059	2.18e-07	0.0360103	2.22444
rs9401005	GRPEL1	5.7059	2.18e-07	0.0360103	2.22444
rs61845198	GRPEL1	5.65512	2.68e-07	0.0394544	2.83184
rs7295965	GRPEL1	5.54592	4.18e-07	0.0476558	2.58215
rs2866819	GRPEL1	5.54367	4.22e-07	0.0478417	2.52847
rs117534820	GRPEL1	5.52821	4.49e-07	0.0491342	2.51041
rs17864173	GRSF1	6.85369	1.74e-09	0.00396608	11.4932
rs61766918	GRSF1	6.34348	1.54e-08	0.0109355	10.3481
rs34135146	GRSF1	5.83211	1.3e-07	0.0285886	7.04701
rs11809230	GRSF1	5.79784	1.5e-07	0.0305253	7.53091
rs723994	GRSF1	5.79784	1.5e-07	0.0305253	7.53091
rs1002750	GRSF1	5.59783	3.39e-07	0.0436236	9.20428
rs62240768	GSDMA	5.96676	7.44e-08	0.022351	2.75398
rs239785	GSDMA	5.92172	8.97e-08	0.024304	3.05187
rs7965997	GSE1	8.70126	5.51e-13	8.61e-05	1.70052
rs117474917	GSE1	7.92014	1.69e-11	0.000381586	2.25692
rs77023480	GSE1	6.51837	7.32e-09	0.0076511	1.47907
rs7488631	GSE1	6.17163	3.16e-08	0.0152583	1.16672
rs1357237	GSE1	5.87768	1.08e-07	0.0263444	1.81922
rs6597840	GSE1	5.67305	2.49e-07	0.0381715	0.869334
rs1793786	GSE1	5.57259	3.75e-07	0.0455773	1.23793
rs79805488	GSE1	5.56769	3.83e-07	0.0459702	1.38359
rs2488300	GSE1	5.5641	3.89e-07	0.046263	1.77663
rs7132181	GSE1	5.52371	4.58e-07	0.0494975	1.25172
rs1864661	GSG1	6.19405	2.88e-08	0.0146855	1.14063
rs66873408	GSG1	6.11956	3.94e-08	0.0168151	1.47032
rs72973847	GSG1	6.04429	5.39e-08	0.0193226	1.43549
rs16866816	GSG1	6.04429	5.39e-08	0.0193226	1.43549
rs72977776	GSG1	6.04429	5.39e-08	0.0193226	1.43549
rs80281737	GSG1	5.90034	9.8e-08	0.0252287	1.10256
rs10492555	GSG1	5.86794	1.12e-07	0.0267957	1.23218
rs80355914	GSG1	5.75372	1.79e-07	0.0330448	1.46823
rs11785424	GSG1	5.67401	2.48e-07	0.0381264	0.991021
rs10152847	GSG1	5.55268	4.07e-07	0.0471673	1.23978
rs1455592	GSG1	5.54745	4.16e-07	0.0475586	0.908457
rs17701982	GSG1	5.52423	4.57e-07	0.0494462	0.822518
rs4671637	GSN-AS1	5.70681	2.17e-07	0.0359468	2.49489
rs11028179	GSPT1	7.0832	6.48e-10	0.00242828	2.70273
rs12632133	GSPT1	6.54856	6.43e-09	0.00722583	2.09714
rs12279780	GSPT1	5.92565	8.82e-08	0.0241588	2.48824
rs4689819	GSPT1	5.78982	1.55e-07	0.0310277	2.68509
rs79162369	GSPT1	5.76778	1.69e-07	0.0322346	1.5139
rs55658156	GSPT1	5.65213	2.72e-07	0.0396512	1.4723
rs6876228	GSPT1	5.56404	3.89e-07	0.0462666	1.85804
rs1577832	GSPT1	5.56147	3.93e-07	0.0464374	1.61651
rs55932562	GSPT2	6.75349	2.68e-09	0.00483125	2.11214
rs228419	GSPT2	6.477	8.72e-09	0.00833385	1.71387
rs2866819	GSPT2	6.39837	1.22e-08	0.00982713	1.82365
rs13112215	GSPT2	6.35678	1.45e-08	0.0106581	1.76842
rs7674306	GSPT2	5.99449	6.63e-08	0.0213534	1.37711
rs2795000	GSPT2	5.81458	1.4e-07	0.0295542	1.72366
rs16891135	GSPT2	5.7992	1.49e-07	0.03044	2.11194
rs116041063	GSPT2	5.69361	2.29e-07	0.0367801	1.57581
rs11727	GSPT2	5.62308	3.06e-07	0.0417909	1.6037
rs4618321	GSPT2	5.61184	3.2e-07	0.0425711	1.29756
rs16906944	GSPT2	5.54084	4.27e-07	0.0480804	2.3122
rs1608188	GSR	6.41818	1.12e-08	0.00942992	1.45316
rs11867045	GSR	6.19414	2.88e-08	0.0146819	1.57989
rs9577337	GSR	5.85418	1.19e-07	0.0274353	1.0269
rs67832788	GSR	5.75395	1.79e-07	0.0330358	1.54935
rs17345806	GSR	5.70976	2.15e-07	0.035703	1.17379
rs12997926	GSR	5.70976	2.15e-07	0.035703	1.17379
rs6730174	GSR	5.70976	2.15e-07	0.035703	1.17379
rs1032471	GSR	5.63799	2.88e-07	0.0406665	1.01867
rs58915607	GSTK1	5.6079	3.25e-07	0.0428582	10.6034
rs6077441	GSTK1	5.59446	3.44e-07	0.0438931	18.345
rs2063162	GSTM3	6.10486	4.19e-08	0.0172833	3.72734
rs11162171	GSTO1	7.39693	1.66e-10	0.00121031	1.84473
rs72669163	GSTP1	6.46563	9.15e-09	0.00856639	5.21386
rs12064496	GSTP1	6.08978	4.46e-08	0.0178318	4.58245
rs11726579	GSTP1	5.79948	1.49e-07	0.0304263	5.03653
rs9349954	GSTP1	5.68669	2.36e-07	0.0372976	3.00654
rs147984054	GSTTP2	7.28395	2.72e-10	0.00160946	5.10873
rs10927551	GSTTP2	5.89353	1.01e-07	0.0255354	3.24156
rs9297790	GSTTP2	5.86507	1.13e-07	0.0269188	5.53331
rs2303668	GSTTP2	-5.69016	2.33e-07	0.0370282	-2.4056
rs2246468	GSTTP2	5.61787	3.12e-07	0.0420978	3.62688
rs4418720	GTF2A2	5.61769	3.13e-07	0.0421074	1.42738
rs138060840	GTF2A2	5.53051	4.45e-07	0.0489149	2.94056
rs77470036	GTF2A2	5.53051	4.45e-07	0.0489149	2.94056
rs66536865	GTF2B	6.15348	3.41e-08	0.0158115	4.93687
rs16862840	GTF2B	6.12372	3.87e-08	0.0167139	4.59901
rs58915607	GTF2B	6.09621	4.34e-08	0.0176066	2.16627
rs7217757	GTF2B	5.99971	6.49e-08	0.021101	3.55843
rs9785026	GTF2B	5.54151	4.26e-07	0.0480276	2.71543
rs66870036	GTF2E1	6.24664	2.31e-08	0.0132164	2.39141
rs12410424	GTF2E1	5.67057	2.52e-07	0.0383217	2.06628
rs8084363	GTF2E1	5.58257	3.61e-07	0.0447601	2.58034
rs35909348	GTF2E1	5.53361	4.4e-07	0.0486834	2.52873
rs28649756	GTF2F1	6.52351	7.16e-09	0.00760042	2.51487
rs139370620	GTF2F1	6.19543	2.86e-08	0.0146482	2.27244
rs75444053	GTF2F1	6.19543	2.86e-08	0.0146482	2.27244
rs17323923	GTF2F1	6.17223	3.16e-08	0.0152527	2.39065
rs74451052	GTF2F1	6.14938	3.47e-08	0.0159376	2.29067
rs7006620	GTF2F1	6.08415	4.56e-08	0.0179731	2.65877
rs2425621	GTF2F1	6.00842	6.26e-08	0.020768	1.79566
rs74445802	GTF2F1	5.95258	7.89e-08	0.0229624	2.06142
rs4277742	GTF2F1	5.82131	1.36e-07	0.0291812	2.19048
rs57474529	GTF2F1	5.77702	1.63e-07	0.0317035	1.84676
rs75003254	GTF2F1	5.77702	1.63e-07	0.0317035	1.84676
rs17069011	GTF2F1	5.7763	1.63e-07	0.0317315	2.97079
rs56191017	GTF2F1	5.72499	2.02e-07	0.0347268	2.22051
rs61782426	GTF2F1	5.7231	2.03e-07	0.0348589	2.48755
rs62527381	GTF2F1	5.65277	2.71e-07	0.0396104	2.0293
rs3110128	GTF2F1	5.65127	2.73e-07	0.0397263	2.51574
rs74548460	GTF2F1	5.63848	2.87e-07	0.0406454	1.97255
rs1560621	GTF2F1	5.63413	2.92e-07	0.0409553	2.56866
rs10495826	GTF2F1	5.62625	3.02e-07	0.0415555	2.95082
rs2310368	GTF2F1	5.57511	3.72e-07	0.0453746	1.97638
rs13024893	GTF2F1	5.55872	3.97e-07	0.0466645	2.16419
rs35086610	GTF2F1	5.54073	4.27e-07	0.048094	2.158
rs10490353	GTF2H1	6.72136	3.08e-09	0.00520037	1.61958
rs8141811	GTF2H1	6.31148	1.76e-08	0.0115917	1.26912
rs4691942	GTF2H1	6.13849	3.64e-08	0.0162239	1.28275
rs72687931	GTF2H1	6.06109	5.02e-08	0.0187896	1.31981
rs73369896	GTF2H1	6.01801	6.01e-08	0.0204283	1.49265
rs75152909	GTF2H1	5.99305	6.67e-08	0.0213831	1.36769
rs61252066	GTF2H1	5.99305	6.67e-08	0.0213831	1.36769
rs7665789	GTF2H1	5.99305	6.67e-08	0.0213831	1.36769
rs77345245	GTF2H1	5.88086	1.06e-07	0.0261622	1.22955
rs9301961	GTF2H1	5.85684	1.17e-07	0.0273389	1.29818
rs28771761	GTF2H1	5.85234	1.19e-07	0.0275211	1.19927
rs61396075	GTF2H1	5.84856	1.21e-07	0.0277343	1.5441
rs60114283	GTF2H1	5.72537	2.01e-07	0.0346966	1.72902
rs62116759	GTF2H1	5.70584	2.18e-07	0.0360136	1.7065
rs111865461	GTF2H1	5.67742	2.45e-07	0.0379758	1.52445
rs10275736	GTF2H1	5.658	2.65e-07	0.0392623	1.50151
rs12421447	GTF2H1	5.58816	3.52e-07	0.0443573	1.14835
rs2369089	GTF2H1	5.5831	3.6e-07	0.0447132	1.47496
rs17756214	GTF2H1	5.57987	3.65e-07	0.0449989	1.71231
rs78038336	GTF2H1	5.57953	3.65e-07	0.0450306	1.49175
rs71429027	GTF2H1	5.54425	4.21e-07	0.0478008	1.15555
rs73948737	GTF2H1	5.53387	4.39e-07	0.0486551	1.14854
rs57395111	GTF2H1	5.52994	4.46e-07	0.0489776	1.7252
rs10974532	GTF2H1	5.51847	4.67e-07	0.0499448	1.5531
rs10927551	GTF2H2	5.91593	9.19e-08	0.0245364	1.66517
rs17863294	GTF2H2	5.58404	3.58e-07	0.0446387	1.51122
rs6494756	GTF2H2	5.53512	4.37e-07	0.048543	1.29475
rs72696796	GTF2H2	5.52716	4.51e-07	0.0492099	1.71674
rs12586501	GTF2H2	5.52716	4.51e-07	0.0492099	1.71674
rs11138299	GTF2H2B	5.70538	2.19e-07	0.0360316	4.05663
rs2937761	GTF2H2B	5.70374	2.2e-07	0.0361433	3.57556
rs4628738	GTF2H2C	5.54619	4.18e-07	0.0476318	2.1392
rs11691856	GTF2H3	6.15009	3.46e-08	0.0159218	9.61011
rs274700	GTF2H3	6.05807	5.09e-08	0.0188823	7.74327
rs7585714	GTF2H3	5.76756	1.69e-07	0.0322516	7.42713
rs71419337	GTF2H3	5.76756	1.69e-07	0.0322516	7.42713
rs17148568	GTF2H3	5.66843	2.54e-07	0.0384506	9.44403
rs112949116	GTF2H5	6.20395	2.76e-08	0.0144494	5.70881
rs73301967	GTF2IRD2	7.07936	6.59e-10	0.00245401	2.05148
rs73174816	GTF2IRD2	6.81311	2.08e-09	0.00434996	1.74176
rs59074031	GTF2IRD2	6.27333	2.06e-08	0.0124772	2.08154
rs72685862	GTF2IRD2	5.99941	6.5e-08	0.0211138	1.33407
rs56329013	GTF2IRD2	5.99941	6.5e-08	0.0211138	1.33407
rs3933971	GTF2IRD2	5.86571	1.13e-07	0.0268993	1.50934
rs16854189	GTF2IRD2	5.86571	1.13e-07	0.0268993	1.50934
rs73172358	GTF2IRD2	5.86571	1.13e-07	0.0268993	1.50934
rs12433991	GTF2IRD2	5.85557	1.18e-07	0.0273862	1.29599
rs17684860	GTF2IRD2	5.85557	1.18e-07	0.0273862	1.29599
rs72670747	GTF2IRD2	5.85557	1.18e-07	0.0273862	1.29599
rs72670781	GTF2IRD2	5.85557	1.18e-07	0.0273862	1.29599
rs7854377	GTF2IRD2	5.82839	1.32e-07	0.0288073	1.45813
rs16862840	GTF2IRD2	5.80236	1.47e-07	0.0302714	2.00176
rs73847668	GTF2IRD2	5.64669	2.78e-07	0.0400266	1.84819
rs78663274	GTF2IRD2	5.64669	2.78e-07	0.0400266	1.84819
rs74695964	GTF2IRD2	5.64669	2.78e-07	0.0400266	1.84819
rs78229319	GTF2IRD2	5.64669	2.78e-07	0.0400266	1.84819
rs73154913	GTF2IRD2	5.64669	2.78e-07	0.0400266	1.84819
rs113853859	GTF2IRD2	5.63846	2.87e-07	0.0406454	1.91929
rs28649756	GTF2IRD2	5.6081	3.25e-07	0.0428465	1.6711
rs61439210	GTF2IRD2	5.59725	3.4e-07	0.0436629	1.38409
rs55879853	GTF2IRD2	5.59725	3.4e-07	0.0436629	1.38409
rs503523	GTF2IRD2	5.58041	3.64e-07	0.0449443	1.76693
rs6003922	GTF2IRD2B	6.23585	2.42e-08	0.0134993	1.13712
rs7938386	GTF2IRD2B	5.99361	6.65e-08	0.0213746	2.14282
rs292748	GTF2IRD2B	5.77645	1.63e-07	0.0317294	1.33338
rs10935422	GTF2IRD2B	5.71123	2.13e-07	0.0356192	1.56216
rs4756414	GTF2IRD2B	5.69925	2.24e-07	0.0364241	1.30638
rs11133200	GTF2IRD2B	5.5627	3.91e-07	0.0463559	2.06822
rs1471145	GTF2IRD2B	5.53877	4.31e-07	0.0482343	1.82848
rs73301967	GTF2IRD2B	5.53655	4.34e-07	0.0484177	1.67103
rs280814	GTF2IRD2B	5.52761	4.5e-07	0.0491839	1.63501
rs12100309	GTF2IRD2B	5.52761	4.5e-07	0.0491839	1.63501
rs9577321	GTF2IRD2B	5.52761	4.5e-07	0.0491839	1.63501
rs73301967	GTF2IRD2P1	6.19673	2.85e-08	0.0146339	1.6213
rs7938386	GTF2IRD2P1	5.92596	8.81e-08	0.0241416	1.90967
rs1871278	GTF2IRD2P1	5.52601	4.53e-07	0.0493024	1.81458
rs2822695	GTF3A	6.64135	4.33e-09	0.00601652	5.48636
rs73579406	GTF3A	6.18224	3.03e-08	0.0149851	5.17974
rs56099413	GTF3A	5.82198	1.35e-07	0.0291598	4.12082
rs9785026	GTF3A	5.71832	2.07e-07	0.0351363	3.26707
rs13132384	GTF3A	5.705	2.19e-07	0.0360627	4.00933
rs17133877	GTF3C2	6.40898	1.16e-08	0.009647	1.33442
rs35236800	GTF3C2	5.82969	1.31e-07	0.0287473	1.15505
rs9479931	GTF3C2	5.72095	2.05e-07	0.0349795	0.768015
rs9823660	GTF3C2	5.71925	2.06e-07	0.0350819	0.655405
rs72779178	GTF3C2	5.65538	2.68e-07	0.0394288	1.05349
rs61766918	GTF3C2	5.64138	2.84e-07	0.0404257	1.01609
rs7740866	GTF3C2	5.54164	4.26e-07	0.0480244	0.964775
rs11730459	GTF3C2	5.53991	4.29e-07	0.0481652	0.779494
rs17052201	GTF3C3	6.20287	2.78e-08	0.0144676	1.0047
rs6475443	GTF3C3	5.65021	2.74e-07	0.0397917	0.934167
rs75344976	GTF3C6	6.37353	1.35e-08	0.0103107	2.60402
rs256869	GTF3C6	5.85804	1.17e-07	0.027278	1.87365
rs146296599	GTF3C6	5.70558	2.18e-07	0.0360271	1.6051
rs6905683	GTF3C6	5.6841	2.38e-07	0.037463	2.65308
rs2822695	GTF3C6	5.6087	3.24e-07	0.042821	2.73696
rs9925208	GTF3C6	5.57377	3.74e-07	0.0454781	2.63426
rs10499589	GTPBP1	6.13159	3.74e-08	0.0164329	2.18221
rs112949116	GTPBP1	6.10687	4.15e-08	0.0172253	2.72816
rs78694823	GTPBP1	6.08662	4.52e-08	0.0178853	2.57764
rs79731394	GTPBP1	5.97023	7.33e-08	0.0222101	2.90131
rs1362891	GTPBP1	5.70633	2.18e-07	0.0359817	2.59249
rs74716111	GTPBP1	5.59047	3.49e-07	0.0441887	2.42888
rs17701982	GTPBP10	6.2709	2.09e-08	0.0125499	3.29223
rs28402248	GTPBP10	5.77318	1.66e-07	0.0318967	3.0509
rs2958669	GTPBP10	5.68074	2.42e-07	0.0376999	3.01499
rs2958681	GTPBP10	5.68074	2.42e-07	0.0376999	3.01499
rs55909362	GTPBP3	6.61725	4.8e-09	0.00634493	2.73894
rs2760093	GTPBP3	6.61725	4.8e-09	0.00634493	2.73894
rs9489821	GTPBP3	6.11426	4.02e-08	0.0169637	2.60339
rs73847668	GTPBP3	5.65504	2.68e-07	0.0394556	2.67868
rs78663274	GTPBP3	5.65504	2.68e-07	0.0394556	2.67868
rs74695964	GTPBP3	5.65504	2.68e-07	0.0394556	2.67868
rs78229319	GTPBP3	5.65504	2.68e-07	0.0394556	2.67868
rs73154913	GTPBP3	5.65504	2.68e-07	0.0394556	2.67868
rs11727	GTPBP3	5.64337	2.82e-07	0.0402878	2.12951
rs644407	GTPBP3	5.61575	3.15e-07	0.0422392	2.16242
rs11138299	GTPBP4	7.69872	4.46e-11	0.000679283	3.77427
rs9471016	GUCA1B	5.98063	7.02e-08	0.0218454	2.62779
rs72823071	GUCA1B	5.97869	7.08e-08	0.0218921	2.66902
rs9913501	GUCA1B	5.83213	1.3e-07	0.0285886	2.79855
rs938671	GUCA1B	5.83213	1.3e-07	0.0285886	2.79855
rs28392888	GUCA1B	5.83213	1.3e-07	0.0285886	2.79855
rs72628307	GUCA1B	5.83213	1.3e-07	0.0285886	2.79855
rs60522180	GUCA1B	5.55889	3.97e-07	0.0466599	2.85062
rs782921	GUK1	6.18404	3e-08	0.0149484	2.33601
rs10946117	GUK1	5.78539	1.57e-07	0.0312268	1.66809
rs13419033	GUK1	5.72894	1.98e-07	0.0344957	1.51806
rs9785026	GUK1	5.61316	3.18e-07	0.0424586	1.29258
rs2580855	GUK1	5.52173	4.61e-07	0.0496404	1.608
rs17134078	GVINP1	7.53713	9.03e-11	0.00092599	2.46542
rs61921611	GVINP1	6.54966	6.4e-09	0.00721076	1.77992
rs16919777	GVINP1	6.49322	8.14e-09	0.00809532	2.78714
rs11060139	GVINP1	6.19438	2.88e-08	0.014676	3.48809
rs7090191	GVINP1	5.86933	1.11e-07	0.0267183	3.2135
rs77899060	GVINP1	5.78478	1.58e-07	0.0312473	2.72459
rs76214226	GVINP1	5.77575	1.64e-07	0.0317575	2.91733
rs73009347	GVINP1	5.76694	1.7e-07	0.03227	2.4886
rs1801043	GVINP1	5.73294	1.95e-07	0.0342771	2.37608
rs58515501	GVINP1	5.70295	2.21e-07	0.0361983	2.71146
rs12113322	GVINP1	5.69089	2.32e-07	0.0369759	2.93096
rs61521260	GVINP1	5.56103	3.93e-07	0.0464743	2.97729
rs62298543	GVINP1	5.55821	3.98e-07	0.0467194	1.68077
rs62298552	GVINP1	5.55821	3.98e-07	0.0467194	1.68077
rs6466153	GVINP1	5.55803	3.98e-07	0.0467278	3.10851
rs72702696	GXYLT1	6.40463	1.19e-08	0.00973004	2.05621
rs9784564	GXYLT1	6.2469	2.31e-08	0.0132089	2.01733
rs11098794	GXYLT1	6.2469	2.31e-08	0.0132089	2.01733
rs17009267	GXYLT1	6.2469	2.31e-08	0.0132089	2.01733
rs7257241	GXYLT1	6.21297	2.66e-08	0.014198	1.97935
rs4947038	GXYLT1	6.05767	5.1e-08	0.0188933	1.2739
rs8074148	GXYLT1	6.03263	5.66e-08	0.0198148	2.28821
rs11977500	GXYLT1	5.9503	7.97e-08	0.0230702	1.59273
rs10951547	GXYLT1	5.90902	9.45e-08	0.0248598	2.15564
rs111721080	GXYLT1	5.85713	1.17e-07	0.027328	1.90047
rs74320327	GXYLT1	5.84696	1.22e-07	0.0278083	1.57351
rs78976688	GXYLT1	5.84696	1.22e-07	0.0278083	1.57351
rs62368263	GXYLT1	5.83184	1.3e-07	0.0286065	1.81752
rs17824230	GXYLT1	5.83184	1.3e-07	0.0286065	1.81752
rs4501276	GXYLT1	5.78751	1.56e-07	0.0311028	1.55557
rs7694855	GXYLT1	5.78751	1.56e-07	0.0311028	1.55557
rs4258664	GXYLT1	5.75433	1.79e-07	0.0330062	2.10722
rs62408219	GXYLT1	5.70791	2.16e-07	0.0358562	1.45497
rs10519350	GXYLT1	5.66467	2.58e-07	0.0387116	1.52214
rs139826483	GXYLT1	5.61101	3.21e-07	0.0426367	1.77185
rs2289584	GXYLT1	5.56659	3.85e-07	0.0460713	1.0871
rs7918407	GXYLT1	5.56584	3.86e-07	0.0461277	2.17844
rs11809230	GZMA	7.22498	3.51e-10	0.00184075	33.8069
rs723994	GZMA	7.22498	3.51e-10	0.00184075	33.8069
rs274700	GZMA	6.43109	1.06e-08	0.00915758	25.7894
rs73671492	GZMA	6.25377	2.24e-08	0.0130482	38.0546
rs11942445	GZMA	6.10778	4.13e-08	0.0171794	40.5061
rs28381373	GZMA	5.78815	1.56e-07	0.0310852	41.8997
rs17166750	GZMA	5.7433	1.87e-07	0.0336322	41.8418
rs117965209	GZMA	5.70982	2.15e-07	0.035703	34.8736
rs12568134	GZMA	5.66605	2.57e-07	0.0386276	38.6091
rs6782829	GZMA	5.58569	3.56e-07	0.0445307	34.487
rs1030414	GZMA	5.54297	4.23e-07	0.047896	32.3381
rs73878965	GZMA	5.54158	4.26e-07	0.0480249	38.9947
rs75051160	GZMA	5.53679	4.34e-07	0.0484063	38.7319
rs61766918	GZMA	5.52382	4.57e-07	0.0494961	36.7122
rs117242598	GZMB	7.17629	4.33e-10	0.00198479	5.83747
rs274700	GZMB	6.89755	1.44e-09	0.00364879	3.51678
rs62330645	GZMB	6.03354	5.64e-08	0.0197721	4.31882
rs6782829	GZMB	6.01204	6.16e-08	0.0206432	4.73494
rs6505713	GZMB	5.97745	7.12e-08	0.0219397	5.96489
rs34380850	GZMB	5.77668	1.63e-07	0.0317128	4.18734
rs7995097	GZMB	5.62991	2.97e-07	0.0412539	5.6749
rs72722012	GZMB	5.61452	3.17e-07	0.0423384	4.61761
rs274700	GZMH	6.64681	4.23e-09	0.00593829	30.3367
rs35240333	GZMH	6.48337	8.49e-09	0.00826667	32.8712
rs75182186	GZMH	6.339	1.56e-08	0.0110053	33.9701
rs11809230	GZMH	6.22617	2.52e-08	0.0137862	35.4838
rs723994	GZMH	6.22617	2.52e-08	0.0137862	35.4838
rs116904357	GZMH	6.08519	4.54e-08	0.0179408	45.6231
rs7851253	GZMH	6.08519	4.54e-08	0.0179408	45.6231
rs56411654	GZMH	6.02792	5.77e-08	0.0200284	45.1737
rs73152839	GZMH	6.02792	5.77e-08	0.0200284	45.1737
rs2276816	GZMH	6.00889	6.24e-08	0.0207576	37.2708
rs117242598	GZMH	5.97526	7.18e-08	0.0220107	45.8616
rs34135146	GZMH	5.89131	1.02e-07	0.0256647	31.8641
rs1914984	GZMH	5.74299	1.87e-07	0.0336433	40.3148
rs72935270	GZMH	5.74299	1.87e-07	0.0336433	40.3148
rs17864173	GZMH	5.72075	2.05e-07	0.0349937	45.8381
rs11790970	GZMH	5.70887	2.15e-07	0.0357706	40.6726
rs13097864	GZMH	5.60043	3.35e-07	0.0434262	45.6164
rs61762761	GZMH	5.57445	3.73e-07	0.0454291	42.815
rs17868258	GZMH	5.56901	3.81e-07	0.0458565	37.8696
rs28381373	GZMH	5.53256	4.42e-07	0.048755	46.7594
rs75051160	GZMH	5.5278	4.5e-07	0.0491679	44.5624
rs56411654	GZMK	6.85695	1.72e-09	0.00392687	21.1617
rs73152839	GZMK	6.85695	1.72e-09	0.00392687	21.1617
rs78054478	GZMK	6.79101	2.28e-09	0.00454457	23.5428
rs11809230	GZMK	6.74991	2.72e-09	0.00485742	16.1103
rs723994	GZMK	6.74991	2.72e-09	0.00485742	16.1103
rs114288640	GZMK	6.68788	3.55e-09	0.00552929	16.6378
rs61766918	GZMK	6.39133	1.25e-08	0.00997445	20.131
rs4681930	GZMK	6.18808	2.95e-08	0.0148259	19.7988
rs61762761	GZMK	6.10086	4.26e-08	0.0174533	19.6404
rs12568134	GZMK	6.04285	5.42e-08	0.0193779	20.0393
rs73994607	GZMK	6.03935	5.5e-08	0.0195324	17.8834
rs17297697	GZMK	6.01414	6.11e-08	0.0205587	16.0241
rs4952746	GZMK	6.00118	6.45e-08	0.0210318	17.2639
rs72719779	GZMK	5.99442	6.63e-08	0.0213534	16.8918
rs78301810	GZMK	5.99099	6.73e-08	0.0214644	16.7451
rs115498366	GZMK	5.95567	7.79e-08	0.0228236	15.5366
rs117965209	GZMK	5.95163	7.92e-08	0.022992	17.8193
rs73671492	GZMK	5.84842	1.21e-07	0.0277403	18.0652
rs11942445	GZMK	5.83191	1.3e-07	0.0286052	19.4943
rs982009	GZMK	5.81689	1.38e-07	0.0294102	17.4725
rs117138138	GZMK	5.80536	1.45e-07	0.0301303	21.0289
rs9598487	GZMK	5.76267	1.73e-07	0.0325154	13.7004
rs7322415	GZMK	5.73419	1.94e-07	0.034215	18.667
rs35097792	GZMK	5.58105	3.63e-07	0.0448947	18.2102
rs17460402	GZMK	5.54288	4.23e-07	0.0479056	14.5481
rs71647707	GZMK	5.53272	4.41e-07	0.0487381	17.3341
rs56680945	H2AFV	6.86386	1.67e-09	0.00387724	3.11031
rs28560298	H2AFV	6.52875	7e-09	0.007522	3.82649
rs7657629	H2AFV	6.31502	1.73e-08	0.0115029	3.31114
rs75588805	H2AFV	5.90919	9.45e-08	0.0248532	3.10737
rs34757592	H2AFV	5.72949	1.98e-07	0.0344609	3.26634
rs12348616	H2AFV	5.54142	4.26e-07	0.0480404	3.19275
rs2074437	H2AFZ	6.30942	1.77e-08	0.0116183	14.2439
rs2882248	H2AFZ	5.56161	3.93e-07	0.0464264	6.48788
rs12568134	H3F3AP4	6.49423	8.11e-09	0.00806896	2.20874
rs35097792	H3F3AP4	5.89823	9.88e-08	0.0253327	1.98941
rs7228133	H3F3AP4	5.60556	3.28e-07	0.0430336	1.5331
rs2074437	H3F3B	6.40135	1.2e-08	0.00975585	41.7412
rs78813998	H3F3B	5.59584	3.42e-07	0.043785	26.4351
rs4713466	H3F3B	5.53362	4.4e-07	0.0486834	23.1631
rs62065984	HABP4	7.65364	5.43e-11	0.000728813	2.27329
rs6003117	HABP4	7.01362	8.76e-10	0.00278247	2.00651
rs34893532	HABP4	6.66796	3.87e-09	0.00575885	1.90329
rs34160795	HABP4	6.57257	5.81e-09	0.0069359	1.83763
rs56245816	HABP4	6.38264	1.3e-08	0.0101552	2.10956
rs62065985	HABP4	6.14564	3.53e-08	0.0160297	1.84331
rs17013522	HABP4	6.00402	6.37e-08	0.02093	1.80814
rs6450248	HABP4	5.97281	7.26e-08	0.0221042	1.46096
rs10485596	HABP4	5.91812	9.1e-08	0.0244468	1.6754
rs77709492	HABP4	5.80649	1.44e-07	0.0300761	1.54091
rs62176064	HABP4	5.74818	1.83e-07	0.033373	1.71712
rs13052913	HABP4	5.72726	2e-07	0.0346	1.62667
rs2669279	HABP4	5.71256	2.12e-07	0.0355321	1.55532
rs72736018	HABP4	5.61799	3.12e-07	0.0420913	1.89807
rs4242048	HABP4	5.60947	3.23e-07	0.0427584	1.42697
rs77657370	HABP4	5.58957	3.5e-07	0.0442471	1.33596
rs1988528	HABP4	5.58912	3.51e-07	0.0442775	1.85669
rs17545764	HABP4	5.56891	3.81e-07	0.0458565	2.0166
rs10774039	HABP4	5.56123	3.93e-07	0.0464591	1.53128
rs34752181	HABP4	5.52592	4.54e-07	0.0493024	1.45421
rs12804468	HABP4	5.52022	4.64e-07	0.0497538	1.47636
rs1917271	HACL1	6.37867	1.32e-08	0.0102158	1.43884
rs7614036	HACL1	6.07443	4.75e-08	0.018372	0.92422
rs7729828	HACL1	5.95889	7.69e-08	0.0226647	2.01338
rs73077139	HACL1	5.70873	2.16e-07	0.0357889	1.35546
rs74648097	HACL1	5.55436	4.04e-07	0.0470022	1.25565
rs9850911	HACL1	5.55436	4.04e-07	0.0470022	1.25565
rs11734137	HACL1	5.52359	4.58e-07	0.0495039	1.30354
rs4399721	HADHA	6.38751	1.27e-08	0.0100438	5.84292
rs11110734	HADHA	6.09303	4.4e-08	0.0177167	6.77711
rs10492729	HADHA	5.59674	3.4e-07	0.043704	6.57218
rs67318008	HADHA	5.54806	4.15e-07	0.0474985	7.95953
rs9474992	HARS2	6.45395	9.62e-09	0.00874974	1.25759
rs1371696	HARS2	6.16262	3.29e-08	0.015527	0.892208
rs75197648	HARS2	6.01155	6.18e-08	0.0206638	1.37755
rs10097150	HARS2	5.9991	6.5e-08	0.0211351	1.36522
rs78071397	HARS2	5.92403	8.88e-08	0.0242328	1.51138
rs7989168	HARS2	5.8978	9.9e-08	0.0253469	0.939549
rs62420380	HARS2	5.87022	1.11e-07	0.0266706	0.978686
rs77731200	HARS2	5.87022	1.11e-07	0.0266706	0.978686
rs10457239	HARS2	5.87022	1.11e-07	0.0266706	0.978686
rs13196411	HARS2	5.8011	1.48e-07	0.0303536	1.45437
rs111257290	HARS2	5.74826	1.83e-07	0.033373	1.38143
rs35293957	HARS2	5.70453	2.19e-07	0.0360982	0.896776
rs822532	HARS2	5.6696	2.53e-07	0.0383736	1.04138
rs17445320	HARS2	5.62571	3.03e-07	0.0415855	1.14802
rs493316	HARS2	5.6151	3.16e-07	0.0422898	1.2449
rs60104904	HARS2	5.59276	3.46e-07	0.0440281	1.224
rs34128040	HARS2	5.54998	4.11e-07	0.0473515	1.09944
rs78841001	HARS2	5.53643	4.35e-07	0.0484323	1.07685
rs74831087	HAT1	6.27193	2.08e-08	0.0125132	2.15912
rs59862860	HAT1	5.97237	7.27e-08	0.0221264	1.61305
rs55756608	HAUS1	6.39689	1.22e-08	0.00986544	1.23924
rs7691420	HAUS1	5.79701	1.5e-07	0.0305961	2.26242
rs113673730	HAUS1	5.73513	1.93e-07	0.0341599	1.83639
rs7264927	HAUS1	5.66293	2.6e-07	0.038832	1.392
rs2178313	HAUS1	5.59929	3.37e-07	0.0435089	1.61272
rs56142254	HAUS2	5.57186	3.77e-07	0.0456256	4.13225
rs4141704	HAUS5	6.74744	2.75e-09	0.00488379	2.97077
rs116085711	HAUS5	5.87582	1.08e-07	0.0264218	4.31823
rs3848809	HAUS5	5.63776	2.88e-07	0.0406847	2.14389
rs2239160	HAUS5	5.56941	3.8e-07	0.0458321	3.18257
rs12679802	HAUS6	7.14902	4.88e-10	0.00208934	1.44307
rs62517620	HAUS6	6.39241	1.25e-08	0.00995451	1.32132
rs79617265	HAUS6	6.36981	1.37e-08	0.0103787	1.52943
rs17017151	HAUS6	6.2184	2.6e-08	0.0140342	1.72737
rs7163188	HAUS6	6.21159	2.68e-08	0.0142336	1.44693
rs12573663	HAUS6	5.70504	2.19e-07	0.0360595	1.53632
rs116085711	HAVCR2	5.57446	3.73e-07	0.0454291	1.90772
rs2822695	HAX1	6.57836	5.67e-09	0.00685026	5.46194
rs9785026	HAX1	6.07952	4.65e-08	0.0181615	3.41201
rs17378875	HAX1	5.66807	2.55e-07	0.038468	4.65931
rs76081443	HAX1	5.64181	2.83e-07	0.0403936	3.91927
rs12092746	HAX1	5.56367	3.89e-07	0.046298	3.57119
rs11163870	HAX1	5.56367	3.89e-07	0.046298	3.57119
rs66536865	HAX1	5.56283	3.91e-07	0.0463355	5.42968
rs12621825	HBB	6.30741	1.79e-08	0.0116586	1.38836
rs148558260	HBB	5.96352	7.54e-08	0.0225013	1.18007
rs78921794	HBB	5.60164	3.34e-07	0.04334	1.1332
rs9599130	HBP1	6.7544	2.67e-09	0.00481741	2.4515
rs4604463	HBP1	6.3306	1.62e-08	0.011156	2.02927
rs72676945	HBP1	6.04554	5.36e-08	0.0192801	2.18301
rs34317388	HBP1	5.97733	7.12e-08	0.0219438	1.77488
rs75511008	HBP1	5.83695	1.27e-07	0.0283482	2.49269
rs2640820	HBP1	5.82121	1.36e-07	0.0291844	1.70046
rs7812354	HBP1	5.79212	1.53e-07	0.0308986	1.85484
rs34699538	HBP1	5.79012	1.54e-07	0.0310196	1.69251
rs34434389	HBP1	5.78258	1.59e-07	0.0313579	2.48055
rs11159701	HBP1	5.77548	1.64e-07	0.0317763	2.19938
rs75391124	HBP1	5.77504	1.64e-07	0.0318015	1.84699
rs144258566	HBP1	5.77498	1.64e-07	0.0318047	1.73933
rs73599129	HBP1	5.72874	1.99e-07	0.0345053	1.38353
rs10810911	HBP1	5.69048	2.32e-07	0.0370068	1.68965
rs6093292	HBP1	5.67379	2.49e-07	0.0381302	2.07445
rs6665016	HBP1	5.67217	2.5e-07	0.0382381	1.56979
rs4289557	HBP1	5.65872	2.64e-07	0.0391978	1.66934
rs660011	HBP1	5.62965	2.98e-07	0.0412783	1.95697
rs196513	HBP1	5.58359	3.59e-07	0.0446755	1.88909
rs11568993	HBP1	5.54092	4.27e-07	0.048071	2.04638
rs73776949	HBP1	5.53172	4.43e-07	0.048824	1.76266
rs111311129	HBP1	5.52806	4.5e-07	0.0491464	2.27434
rs79212019	HBP1	5.52735	4.51e-07	0.0491946	2.09994
rs61215331	HBS1L	6.02856	5.75e-08	0.0200055	2.56034
rs7140242	HBS1L	5.69065	2.32e-07	0.0369925	3.21332
rs28364570	HBS1L	5.67107	2.51e-07	0.0382888	2.74229
rs10086539	HBS1L	5.63329	2.93e-07	0.0409857	2.63607
rs55657620	HCAR1	5.99662	6.57e-08	0.0212598	3.43821
rs17134078	HCAR1	5.95852	7.7e-08	0.0226706	2.78274
rs75182186	HCAR1	5.94494	8.15e-08	0.023304	2.79096
rs34135146	HCAR1	5.75777	1.76e-07	0.032792	2.68938
rs7283906	HCAR1	5.68538	2.37e-07	0.0373846	2.75744
rs35359373	HCAR1	5.56629	3.85e-07	0.0460932	3.42898
rs77607382	HCG11	6.08696	4.51e-08	0.0178824	2.99072
rs75425700	HCG11	5.73358	1.95e-07	0.0342438	3.10222
rs11625210	HCG11	5.55778	3.99e-07	0.0467536	2.20479
rs75009960	HCG11	5.52871	4.48e-07	0.0490941	3.22549
rs112239383	HCG18	7.69642	4.5e-11	0.000679283	2.93186
rs61258923	HCG18	6.60071	5.15e-09	0.00651887	1.8751
rs142764692	HCG18	6.42108	1.11e-08	0.00937285	2.4268
rs75293460	HCG18	6.26784	2.11e-08	0.0126487	2.5058
rs61830978	HCG18	6.19448	2.88e-08	0.014672	2.85868
rs1541452	HCG18	6.19353	2.89e-08	0.0146998	1.59294
rs73195445	HCG18	6.0321	5.67e-08	0.0198434	1.90902
rs10766487	HCG18	5.94881	8.02e-08	0.0231357	2.23061
rs7538524	HCG18	5.89694	9.94e-08	0.0253835	2.36383
rs9289249	HCG18	5.87814	1.07e-07	0.0263211	1.84518
rs75605489	HCG18	5.84039	1.26e-07	0.0281732	2.43302
rs34098853	HCG18	5.78104	1.6e-07	0.0314503	2.21602
rs75284697	HCG18	5.75508	1.78e-07	0.0329647	2.32986
rs77943765	HCG18	5.68761	2.35e-07	0.0372207	2.47689
rs79212326	HCG18	5.67966	2.43e-07	0.0377817	2.16707
rs78951049	HCG18	5.62302	3.06e-07	0.0417955	2.30234
rs56894797	HCG18	5.59286	3.46e-07	0.0440226	1.73051
rs113211746	HCG18	5.57496	3.72e-07	0.0453872	2.43714
rs2527874	HCG18	5.559	3.97e-07	0.0466516	1.58274
rs1444268	HCG18	5.52745	4.51e-07	0.0491944	2.22597
rs73028621	HCLS1	6.05847	5.08e-08	0.0188749	4.65491
rs12792722	HCLS1	5.7217	2.04e-07	0.0349493	3.01551
rs9785026	HCLS1	5.64179	2.83e-07	0.0403942	2.53719
rs79815066	HCLS1	5.63319	2.93e-07	0.0409923	2.93888
rs3784600	HCP5	6.77785	2.41e-09	0.00466378	1.48021
rs16864520	HCP5	6.26151	2.17e-08	0.0128184	1.18404
rs55908965	HCP5	6.08976	4.46e-08	0.0178318	1.12892
rs16825267	HCP5	6.04407	5.39e-08	0.0193338	1.77943
rs76442662	HCP5	5.85392	1.19e-07	0.0274413	1.44243
rs11129829	HCP5	5.83063	1.31e-07	0.0286817	1.18745
rs11939280	HCP5	5.63775	2.88e-07	0.0406847	1.25076
rs78865684	HCST	6.04202	5.44e-08	0.0194114	6.36265
rs75182186	HCST	5.8822	1.06e-07	0.0260943	5.31451
rs11691856	HCST	5.74694	1.84e-07	0.0333945	5.56693
rs11873626	HCST	5.57435	3.73e-07	0.0454344	6.01904
rs1613927	HCST	5.52728	4.51e-07	0.0491998	5.79005
rs17863294	HDAC1	6.78537	2.34e-09	0.00459724	3.9175
rs10006113	HDAC1	6.71536	3.16e-09	0.00525298	3.77479
rs8021916	HDAC1	6.66456	3.92e-09	0.00579551	5.6585
rs17862367	HDAC1	6.51564	7.4e-09	0.00769598	3.77057
rs13143622	HDAC1	6.22585	2.52e-08	0.0137989	6.29308
rs112788967	HDAC1	6.19144	2.91e-08	0.0147726	4.04021
rs6118390	HDAC1	5.87595	1.08e-07	0.0264217	5.08236
rs12416537	HDAC1	5.76954	1.68e-07	0.0321256	4.2657
rs67781807	HDAC1	5.76259	1.73e-07	0.0325194	4.60092
rs111560421	HDAC1	5.5947	3.43e-07	0.0438688	3.78386
rs17208483	HDAC1	5.57671	3.69e-07	0.0452596	6.00402
rs9865804	HDAC1	5.57361	3.74e-07	0.0454928	4.9909
rs28954371	HDAC1	5.5474	4.16e-07	0.0475638	3.89645
rs9297790	HDAC2	5.73794	1.91e-07	0.0339631	3.47815
rs11663743	HDAC2	5.65009	2.74e-07	0.0398066	3.3147
rs72630917	HDAC2	5.64407	2.81e-07	0.0402148	2.73156
rs113303787	HDAC2	5.64154	2.84e-07	0.0404123	2.40118
rs2961870	HDAC2	5.61604	3.15e-07	0.0422182	2.60225
rs347156	HDAC2	5.57064	3.78e-07	0.0457371	1.40343
rs2180493	HDAC4	7.46676	1.23e-10	0.00109205	1.56233
rs74416673	HDAC4	7.09342	6.2e-10	0.00236042	1.66311
rs80081051	HDAC4	6.34447	1.53e-08	0.0109134	1.23884
rs72701504	HDAC4	6.16467	3.26e-08	0.0154685	1.177
rs117043342	HDAC4	6.1577	3.35e-08	0.0156762	1.46489
rs925058	HDAC4	6.15501	3.39e-08	0.0157531	1.37147
rs10145042	HDAC4	6.04317	5.41e-08	0.0193644	1.2015
rs6682238	HDAC4	6.00894	6.24e-08	0.0207576	1.43267
rs10416500	HDAC4	5.98492	6.9e-08	0.0216651	1.38011
rs34687456	HDAC4	5.93823	8.37e-08	0.0236186	1.49596
rs73114170	HDAC4	5.91634	9.17e-08	0.0245232	1.31834
rs11733340	HDAC4	5.69628	2.27e-07	0.0366211	1.20105
rs74451052	HDAC4	5.69018	2.33e-07	0.0370271	1.12975
rs7090191	HDAC4	5.68267	2.4e-07	0.0375615	1.45295
rs7619503	HDAC4	5.64532	2.79e-07	0.0400978	1.14985
rs34191913	HDAC4	5.64532	2.79e-07	0.0400978	1.14985
rs4339853	HDAC4	5.62546	3.03e-07	0.0416018	1.3874
rs17510714	HDAC4	5.60315	3.32e-07	0.0432022	1.54074
rs79829665	HDAC4	5.55654	4.01e-07	0.0468469	1.40982
rs73091631	HDAC8	6.87347	1.6e-09	0.00377515	1.53821
rs62567143	HDAC8	6.10949	4.1e-08	0.0171143	1.26797
rs61970696	HDAC8	5.97618	7.15e-08	0.0219848	1.12615
rs77642813	HDAC8	5.96909	7.37e-08	0.0222699	1.13333
rs686564	HDAC8	5.84728	1.22e-07	0.0277985	0.958647
rs61970669	HDAC8	5.80739	1.44e-07	0.0300138	1.18358
rs10093180	HDAC8	5.79743	1.5e-07	0.0305636	0.858529
rs7913321	HDAC8	5.62496	3.03e-07	0.0416347	0.895136
rs144007744	HDAC8	5.5901	3.5e-07	0.044218	1.29216
rs5749697	HDAC8	5.53597	4.35e-07	0.0484651	0.899231
rs10205141	HDDC2	6.54493	6.53e-09	0.00728346	2.20612
rs2125775	HDDC2	6.25206	2.26e-08	0.0130586	1.43848
rs10844138	HDDC2	5.88954	1.02e-07	0.0257454	1.07773
rs66705656	HDDC2	5.69151	2.31e-07	0.0369256	1.93887
rs11051827	HDDC2	5.67392	2.49e-07	0.0381302	1.05119
rs10828737	HDDC2	5.66759	2.55e-07	0.0385166	1.42571
rs17185657	HDDC2	5.58582	3.56e-07	0.0445234	1.35394
rs73571263	HDDC2	5.57776	3.68e-07	0.0451572	1.66333
rs73573180	HDDC2	5.57776	3.68e-07	0.0451572	1.66333
rs76261162	HDDC2	5.54333	4.23e-07	0.0478592	1.46335
rs1989974	HDDC2	5.54019	4.28e-07	0.0481336	1.83923
rs11051815	HDDC2	5.51957	4.65e-07	0.0498232	1.23891
rs73046135	HDGF	7.1786	4.29e-10	0.00197874	1.83492
rs41280684	HDGF	7.1786	4.29e-10	0.00197874	1.83492
rs73086610	HDGF	6.08335	4.58e-08	0.0179957	1.34659
rs11028179	HDGF	5.9942	6.64e-08	0.0213534	1.68687
rs714286	HDGF	5.93385	8.53e-08	0.0238226	1.23413
rs6463311	HDGF	5.90032	9.8e-08	0.0252287	1.3389
rs6787392	HDGF	5.89615	9.97e-08	0.0254066	1.63174
rs4724433	HDGF	5.71012	2.14e-07	0.03569	1.3608
rs6769398	HEATR1	7.43342	1.42e-10	0.00116322	1.78344
rs1589335	HEATR1	7.43342	1.42e-10	0.00116322	1.78344
rs10460880	HEATR1	5.96176	7.6e-08	0.0225643	1.55489
rs72910323	HEATR1	5.85272	1.19e-07	0.0274975	1.35557
rs7801938	HEATR1	5.83024	1.31e-07	0.028711	1.44583
rs7203968	HEATR1	5.79922	1.49e-07	0.03044	0.936455
rs147984054	HEATR1	5.58689	3.54e-07	0.0444826	1.37156
rs117242598	HEATR5A	5.89689	9.94e-08	0.0253857	3.12115
rs6461204	HEATR5B	7.13462	5.19e-10	0.00215017	1.07436
rs57567962	HEATR5B	6.83786	1.87e-09	0.00410392	1.30602
rs12212878	HEATR5B	5.86678	1.13e-07	0.0268548	1.02443
rs12214074	HEATR5B	5.86678	1.13e-07	0.0268548	1.02443
rs6729519	HEATR5B	5.86293	1.14e-07	0.0270045	1.08376
rs12154009	HEATR5B	5.76644	1.7e-07	0.0322975	1.00635
rs2239648	HEATR5B	5.69299	2.3e-07	0.0368146	1.31451
rs10174459	HEATR5B	5.53368	4.4e-07	0.0486749	1.2599
rs62358280	HEATR8-TTC4	7.71498	4.15e-11	0.000642909	1.78571
rs112069329	HEATR8-TTC4	6.48098	8.58e-09	0.00829143	1.41412
rs112167791	HEATR8-TTC4	6.09536	4.35e-08	0.0176397	1.16347
rs61985420	HEATR8-TTC4	6.05104	5.24e-08	0.0191197	1.38272
rs61985925	HEATR8-TTC4	6.05104	5.24e-08	0.0191197	1.38272
rs61983960	HEATR8-TTC4	6.05104	5.24e-08	0.0191197	1.38272
rs11088780	HEATR8-TTC4	6.03441	5.62e-08	0.0197232	1.2706
rs62206177	HEATR8-TTC4	6.01803	6.01e-08	0.0204283	1.199
rs73211418	HEATR8-TTC4	5.9654	7.48e-08	0.022417	1.18152
rs17117582	HEATR8-TTC4	5.94757	8.06e-08	0.0231986	1.24702
rs150234929	HEATR8-TTC4	5.89741	9.92e-08	0.0253645	1.52262
rs74320188	HEATR8-TTC4	5.89741	9.92e-08	0.0253645	1.52262
rs72837664	HEATR8-TTC4	5.80793	1.43e-07	0.0299914	1.38392
rs72654065	HEATR8-TTC4	5.78908	1.55e-07	0.0310424	1.26396
rs74836238	HEATR8-TTC4	5.77312	1.66e-07	0.0318967	1.22096
rs11096893	HEATR8-TTC4	5.67237	2.5e-07	0.0382264	1.17866
rs7906021	HEATR8-TTC4	5.63032	2.97e-07	0.041223	1.27129
rs61983990	HEATR8-TTC4	5.61976	3.1e-07	0.0419906	1.27274
rs7932302	HEATR8-TTC4	5.58172	3.62e-07	0.0448437	0.986704
rs79575678	HEATR8-TTC4	5.57669	3.69e-07	0.0452618	1.27647
rs13196428	HEATR8-TTC4	5.54087	4.27e-07	0.0480763	1.29596
rs73579406	HEBP2	6.92389	1.29e-09	0.00340277	1.92488
rs80319562	HEBP2	5.90761	9.51e-08	0.0249105	1.58031
rs6056276	HEBP2	5.64225	2.83e-07	0.0403436	1.51001
rs2822695	HECA	6.64087	4.34e-09	0.0060216	6.66166
rs16881274	HECA	6.52714	7.05e-09	0.00754268	5.86392
rs28660695	HECA	6.43745	1.03e-08	0.00904914	5.79407
rs16881180	HECA	6.43745	1.03e-08	0.00904914	5.79407
rs55932562	HECA	5.98428	6.92e-08	0.0216828	5.65396
rs73847668	HECA	5.84487	1.23e-07	0.0279072	5.99191
rs78663274	HECA	5.84487	1.23e-07	0.0279072	5.99191
rs74695964	HECA	5.84487	1.23e-07	0.0279072	5.99191
rs78229319	HECA	5.84487	1.23e-07	0.0279072	5.99191
rs73154913	HECA	5.84487	1.23e-07	0.0279072	5.99191
rs2529245	HECA	5.70243	2.21e-07	0.0362275	4.1221
rs1107828	HECA	5.67089	2.52e-07	0.0383004	5.42189
rs10086539	HECA	5.65765	2.66e-07	0.0392932	4.85631
rs55909362	HECA	5.5941	3.44e-07	0.043917	5.3513
rs2760093	HECA	5.5941	3.44e-07	0.043917	5.3513
rs55909362	HECTD1	7.15466	4.76e-10	0.0020629	2.65506
rs2760093	HECTD1	7.15466	4.76e-10	0.0020629	2.65506
rs77995228	HECTD1	6.39546	1.23e-08	0.00989079	2.73076
rs644407	HECTD1	6.27768	2.03e-08	0.012359	2.15553
rs62272841	HECTD1	6.17971	3.06e-08	0.0150172	2.59977
rs7429946	HECTD1	6.01245	6.15e-08	0.0206195	2.11038
rs6790627	HECTD1	5.98104	7.01e-08	0.0218371	1.9471
rs17167024	HECTD1	5.89072	1.02e-07	0.0256993	2.92268
rs9446281	HECTD1	5.79126	1.54e-07	0.0309528	2.67091
rs11531658	HECTD1	5.73119	1.97e-07	0.0343884	2.10451
rs77553503	HECTD1	5.72364	2.03e-07	0.0348144	2.42535
rs61995096	HECTD1	5.6616	2.61e-07	0.0389452	2.09074
rs4943782	HECTD1	5.64575	2.79e-07	0.0400728	1.42311
rs2419391	HECTD1	5.61093	3.21e-07	0.0426402	2.20936
rs1594609	HECTD1	5.57662	3.69e-07	0.0452661	2.22751
rs12275033	HELB	6.8334	1.9e-09	0.00414099	1.78244
rs12289491	HELB	6.8334	1.9e-09	0.00414099	1.78244
rs75454162	HELB	6.52785	7.03e-09	0.00752916	1.11502
rs10488404	HELB	6.01279	6.14e-08	0.0206183	1.53316
rs113604361	HELB	5.79483	1.51e-07	0.030724	1.32089
rs7009478	HELB	5.67293	2.5e-07	0.0381812	1.08933
rs112426680	HELB	5.64392	2.81e-07	0.0402343	1.48871
rs1014705	HELZ	5.59562	3.42e-07	0.0438046	1.34807
rs1999795	HELZ	5.55171	4.09e-07	0.0472466	1.70503
rs2239160	HELZ	5.5183	4.68e-07	0.0499569	2.24806
rs112208671	HELZ2	6.40356	1.19e-08	0.00974574	2.58998
rs62275807	HELZ2	6.15868	3.34e-08	0.015652	2.60924
rs3780128	HELZ2	5.94577	8.12e-08	0.0232748	2.10474
rs71625139	HELZ2	5.68152	2.41e-07	0.0376383	2.72492
rs2151040	HENMT1	6.78576	2.33e-09	0.00459224	1.84615
rs6943481	HENMT1	6.17458	3.13e-08	0.0151701	1.92579
rs911004	HENMT1	6.09657	4.33e-08	0.0175955	1.35154
rs6795235	HENMT1	5.96874	7.38e-08	0.0222789	1.4731
rs28657958	HENMT1	5.95663	7.76e-08	0.0227592	1.47046
rs73165545	HENMT1	5.95663	7.76e-08	0.0227592	1.47046
rs73149932	HENMT1	5.9113	9.36e-08	0.024751	1.38625
rs142177291	HENMT1	5.88571	1.04e-07	0.0259633	1.38963
rs113038581	HENMT1	5.86517	1.13e-07	0.0269117	1.43278
rs67928491	HENMT1	5.73405	1.94e-07	0.0342219	1.24028
rs61879035	HENMT1	5.7212	2.05e-07	0.0349716	1.49956
rs7110064	HENMT1	5.7212	2.05e-07	0.0349716	1.49956
rs4237323	HENMT1	5.66501	2.58e-07	0.0386768	1.37436
rs4718738	HENMT1	5.60246	3.33e-07	0.0432652	1.31869
rs10259019	HENMT1	5.57816	3.67e-07	0.0451311	1.72373
rs427230	HENMT1	5.53176	4.43e-07	0.0488236	1.34409
rs17259353	HENMT1	5.52447	4.56e-07	0.049423	1.8463
rs10927551	HERC1	6.50084	7.88e-09	0.00796196	3.13954
rs11733698	HERC1	6.49944	7.93e-09	0.00798445	2.86497
rs112167791	HERC1	5.79119	1.54e-07	0.0309553	3.1161
rs76658305	HERC2	7.22222	3.55e-10	0.00185207	1.17218
rs79050182	HERC2	6.96735	1.07e-09	0.00305613	1.0702
rs140823096	HERC2	6.37255	1.36e-08	0.0103372	1.10985
rs76402831	HERC2	6.10192	4.24e-08	0.0174138	0.944567
rs12153471	HERC2	5.99018	6.75e-08	0.0214897	0.998791
rs5019355	HERC2	5.88796	1.03e-07	0.0258254	1.10458
rs705798	HERC2	5.86171	1.15e-07	0.0270606	1.01612
rs2886703	HERC2	5.81555	1.39e-07	0.0294802	1.17938
rs4687852	HERC2	5.80655	1.44e-07	0.0300696	1.08635
rs11948422	HERC2	5.79811	1.49e-07	0.0305095	1.17298
rs1422027	HERC2	5.79811	1.49e-07	0.0305095	1.17298
rs113522118	HERC2	5.79546	1.51e-07	0.0306835	0.821521
rs7570280	HERC2	5.73997	1.9e-07	0.0337948	1.00351
rs72836416	HERC2	5.73997	1.9e-07	0.0337948	1.00351
rs2041017	HERC2	5.68613	2.36e-07	0.0373442	0.951275
rs11663743	HERC2	5.68555	2.37e-07	0.0373791	1.32824
rs55655023	HERC2	5.53959	4.29e-07	0.0481891	1.04011
rs17083184	HERC2	5.53023	4.46e-07	0.0489397	1.12501
rs74962480	HERC2	5.52469	4.56e-07	0.0494025	1.28469
rs17151117	HERC2	5.52162	4.62e-07	0.049655	0.722898
rs58915607	HERC4	5.92271	8.93e-08	0.0242836	1.98315
rs11691856	HERC4	5.61684	3.14e-07	0.042172	2.9547
rs61762761	HERPUD1	7.07546	6.7e-10	0.00247965	4.40188
rs73994607	HERPUD1	5.79422	1.52e-07	0.0307597	3.54677
rs71647707	HERPUD1	5.6465	2.78e-07	0.0400326	3.58752
rs9925208	HERPUD1	5.5703	3.79e-07	0.0457641	3.70838
rs6756661	HERPUD1	5.54324	4.23e-07	0.0478634	3.1736
rs2913364	HERPUD2	6.57355	5.78e-09	0.00692617	3.09189
rs11138299	HERPUD2	6.32933	1.63e-08	0.0111778	2.78201
rs10492555	HERPUD2	5.92196	8.96e-08	0.024304	2.08419
rs67318008	HERPUD2	5.64319	2.82e-07	0.0402878	2.94215
rs113303787	HEXA	7.15457	4.76e-10	0.0020629	1.47968
rs147984054	HEXA	6.97413	1.04e-09	0.00301089	1.67771
rs12324262	HEXA	6.3528	1.48e-08	0.0107419	1.64472
rs11151964	HEXA	6.08968	4.46e-08	0.0178318	1.1684
rs9813202	HEXA	6.02041	5.95e-08	0.0203014	1.47407
rs117432535	HEXA	6.01327	6.13e-08	0.0206027	1.41921
rs9448290	HEXA	5.86445	1.14e-07	0.0269432	1.16167
rs75640364	HEXA	5.82554	1.33e-07	0.0289382	1.34731
rs73114170	HEXA	5.7673	1.7e-07	0.0322618	1.45839
rs34119362	HEXA	5.76249	1.73e-07	0.0325196	1.35796
rs7929764	HEXA	5.68901	2.34e-07	0.0371247	1.46682
rs112239383	HEXA	5.62715	3.01e-07	0.0414763	1.448
rs79461591	HEXIM1	6.26455	2.14e-08	0.0127318	2.28429
rs138728205	HEXIM1	6.26455	2.14e-08	0.0127318	2.28429
rs4742861	HEXIM1	6.26455	2.14e-08	0.0127318	2.28429
rs6757543	HEXIM1	5.71824	2.07e-07	0.0351437	1.6041
rs7990836	HEXIM1	5.6436	2.81e-07	0.0402705	1.41644
rs2380517	HIAT1	5.74771	1.84e-07	0.0333777	1.20272
rs76759415	HIAT1	5.60835	3.25e-07	0.0428237	0.73166
rs77886048	HIAT1	5.52206	4.61e-07	0.0496115	1.15198
rs361485	HIGD1A	5.67553	2.47e-07	0.0380723	2.32709
rs17208	HIGD1A	5.65952	2.64e-07	0.0391182	2.72554
rs2734095	HIGD1A	5.58488	3.57e-07	0.0445816	2.58862
rs73326452	HILPDA	6.21508	2.64e-08	0.0141184	3.18242
rs2078371	HILPDA	5.94889	8.01e-08	0.0231309	3.46356
rs34546810	HILPDA	5.85447	1.18e-07	0.0274198	3.12401
rs13228392	HILPDA	5.85447	1.18e-07	0.0274198	3.12401
rs7165244	HILPDA	5.66698	2.56e-07	0.0385568	4.81648
rs76996005	HILPDA	5.56414	3.89e-07	0.046263	4.23945
rs9785026	HINT1	6.05105	5.24e-08	0.0191197	26.4717
rs147984054	HINT1	5.56412	3.89e-07	0.046263	36.9134
rs146117566	HINT2	5.78308	1.59e-07	0.0313376	1.38516
rs62639695	HINT2	5.72781	1.99e-07	0.0345671	1.24857
rs78786552	HINT2	5.67772	2.45e-07	0.0379363	1.07314
rs1618726	HINT2	5.60696	3.26e-07	0.0429471	1.198
rs10839766	HINT3	7.04182	7.75e-10	0.00267388	2.29353
rs1552460	HINT3	6.455	9.58e-09	0.00872401	2.32401
rs12303064	HINT3	5.64	2.85e-07	0.040527	3.15682
rs11041306	HINT3	5.56396	3.89e-07	0.0462772	1.9237
rs3924911	HINT3	5.55116	4.1e-07	0.0472988	2.65058
rs11138299	HIP1	5.62231	3.07e-07	0.0418258	6.03351
rs75147509	HIPK1	5.85282	1.19e-07	0.0274972	1.39866
rs12511728	HIPK2	7.227	3.48e-10	0.00183027	2.23156
rs17013735	HIPK2	6.571	5.85e-09	0.0069557	2.00293
rs61912193	HIPK2	6.30962	1.77e-08	0.0116166	1.86722
rs1371696	HIPK2	6.08198	4.61e-08	0.0180541	1.15955
rs74016847	HIPK2	5.97268	7.26e-08	0.0221106	1.69344
rs12574090	HIPK2	5.76829	1.69e-07	0.0322019	1.06394
rs10978350	HIPK2	5.71946	2.06e-07	0.0350778	1.26887
rs79286704	HIPK2	5.60031	3.35e-07	0.0434262	1.88979
rs17046767	HIST1H1C	6.76726	2.53e-09	0.00472203	1.12661
rs10496454	HIST1H1C	6.5362	6.78e-09	0.00741518	1.05754
rs11676281	HIST1H1C	6.5362	6.78e-09	0.00741518	1.05754
rs2292100	HIST1H1C	6.5362	6.78e-09	0.00741518	1.05754
rs35893878	HIST1H1C	6.40811	1.17e-08	0.00965407	1.07491
rs61766918	HIST1H1C	6.17881	3.07e-08	0.0150539	1.40089
rs6542174	HIST1H1C	6.17235	3.16e-08	0.0152526	1.08144
rs13009468	HIST1H1C	6.17235	3.16e-08	0.0152526	1.08144
rs12092746	HIST1H1C	5.89786	9.9e-08	0.0253469	1.01854
rs11163870	HIST1H1C	5.89786	9.9e-08	0.0253469	1.01854
rs564322	HIST1H1C	5.59386	3.44e-07	0.0439321	1.29633
rs270926	HIST1H1C	5.59386	3.44e-07	0.0439321	1.29633
rs270996	HIST1H1C	5.59386	3.44e-07	0.0439321	1.29633
rs2218908	HIST1H1C	5.59386	3.44e-07	0.0439321	1.29633
rs60455471	HIST1H1C	5.55813	3.98e-07	0.0467194	1.03699
rs7815406	HIST1H4C	5.8322	1.3e-07	0.0285886	1.82464
rs71531367	HIVEP1	6.87145	1.62e-09	0.00380074	1.50481
rs34939060	HIVEP1	6.87145	1.62e-09	0.00380074	1.50481
rs12663153	HIVEP1	6.37799	1.33e-08	0.010232	1.22051
rs60304646	HIVEP1	6.07428	4.76e-08	0.018375	0.971916
rs964034	HIVEP1	5.99974	6.49e-08	0.021101	1.023
rs2581592	HIVEP1	5.92371	8.89e-08	0.0242553	0.96337
rs10000000	HIVEP1	5.84419	1.24e-07	0.0279449	1.22156
rs2068435	HIVEP1	5.66391	2.59e-07	0.0387626	0.8619
rs10074456	HIVEP1	5.63561	2.91e-07	0.0408636	1.17531
rs13359955	HIVEP1	5.63561	2.91e-07	0.0408636	1.17531
rs59979662	HIVEP1	5.63561	2.91e-07	0.0408636	1.17531
rs75125717	HIVEP1	5.57162	3.77e-07	0.0456443	1.03964
rs226355	HIVEP1	5.54272	4.24e-07	0.0479208	1.3669
rs60567936	HIVEP2	7.52408	9.55e-11	0.000971691	2.53225
rs57277472	HIVEP2	6.12834	3.79e-08	0.0165493	1.84894
rs79905225	HIVEP2	6.11902	3.94e-08	0.0168432	1.4356
rs75074534	HIVEP2	6.10889	4.12e-08	0.0171386	1.95208
rs72654938	HIVEP2	6.04717	5.32e-08	0.0192282	2.22175
rs1471084	HIVEP2	6.04717	5.32e-08	0.0192282	2.22175
rs4890389	HIVEP2	6.04488	5.38e-08	0.0192989	2.05348
rs11856427	HIVEP2	5.94655	8.09e-08	0.023226	2.18007
rs4346342	HIVEP2	5.75639	1.77e-07	0.0328806	1.75612
rs7152438	HIVEP2	5.67687	2.46e-07	0.0380071	1.8309
rs12898129	HIVEP2	5.65957	2.64e-07	0.0391134	1.84441
rs6090921	HIVEP2	5.55204	4.08e-07	0.0472261	1.32288
rs12523866	HIVEP2	5.52643	4.53e-07	0.0492728	2.27923
rs78249589	HJURP	5.76466	1.71e-07	0.0324161	1.12539
rs1387125	HJURP	5.65571	2.68e-07	0.0394182	1.3517
rs74445802	HJURP	5.64228	2.83e-07	0.0403435	1.12013
rs114314900	HK1	6.31543	1.73e-08	0.0114889	1.50517
rs11942445	HK1	6.05457	5.16e-08	0.019008	1.40616
rs62522615	HK1	5.99698	6.56e-08	0.021244	1.18591
rs56070849	HK1	5.90568	9.58e-08	0.0250175	0.918023
rs6999525	HK1	5.78992	1.54e-07	0.0310269	0.904523
rs72719779	HK1	5.71457	2.1e-07	0.0353897	1.14944
rs78757829	HK1	5.64166	2.83e-07	0.0404065	1.33932
rs6077441	HLA-B	5.69289	2.3e-07	0.0368278	69.566
rs77312921	HLA-B	5.63755	2.88e-07	0.0407051	61.6065
rs77976457	HLA-B	5.5467	4.17e-07	0.0476128	73.7412
rs6077441	HLA-C	5.76349	1.72e-07	0.0324628	39.706
rs77976457	HLA-C	5.75	1.82e-07	0.0332753	42.7971
rs17864173	HLA-DMA	5.84421	1.24e-07	0.0279446	3.17112
rs17378875	HLA-DMA	5.76453	1.71e-07	0.0324227	2.86938
rs7228133	HLA-DMA	5.52077	4.63e-07	0.0497139	2.28105
rs5769885	HLA-DOA	6.49782	7.98e-09	0.00801083	2.15605
rs62275807	HLA-DOA	6.48564	8.41e-09	0.00824076	1.96374
rs112208671	HLA-DOA	6.39076	1.26e-08	0.0099863	1.88211
rs75289218	HLA-DOA	6.21084	2.68e-08	0.0142675	2.10301
rs73994607	HLA-DOA	6.06014	5.04e-08	0.0188308	1.71818
rs727442	HLA-DOA	5.91466	9.23e-08	0.0245953	1.64487
rs5769857	HLA-DOA	5.84228	1.25e-07	0.0280581	1.3693
rs12229983	HLA-DOA	5.82211	1.35e-07	0.0291578	1.75649
rs1716734	HLA-DOA	5.77333	1.65e-07	0.0318901	1.43238
rs66467113	HLA-DOA	5.74137	1.89e-07	0.033731	1.12141
rs17191520	HLA-DOA	5.71753	2.08e-07	0.0352058	1.8899
rs71323352	HLA-DOA	5.68523	2.37e-07	0.0373981	1.73299
rs6140701	HLA-DOA	5.67691	2.46e-07	0.0380071	1.29361
rs74117306	HLA-DOA	5.62483	3.04e-07	0.0416427	1.4715
rs17307644	HLA-DOA	5.58972	3.5e-07	0.0442345	1.36735
rs57510715	HLA-DOA	5.57361	3.74e-07	0.0454928	1.46715
rs3911284	HLA-DOA	5.54958	4.12e-07	0.0473859	1.1556
rs7098443	HLA-DOA	5.54152	4.26e-07	0.0480271	1.46321
rs111439461	HLA-DOA	5.52154	4.62e-07	0.0496661	1.08144
rs57417162	HLA-DPA1	6.63931	4.37e-09	0.00603286	4.35924
rs75859653	HLA-DPA1	6.35883	1.44e-08	0.0106201	4.24306
rs72678111	HLA-DPA1	5.91871	9.08e-08	0.024434	3.25354
rs6905683	HLA-DPA1	5.83845	1.27e-07	0.0282807	3.8462
rs111721080	HLA-DPA1	5.77595	1.64e-07	0.0317488	3.8115
rs12431406	HLA-DPA1	5.77595	1.64e-07	0.0317488	3.32657
rs61762761	HLA-DPA1	5.71546	2.1e-07	0.0353311	3.87217
rs114314900	HLA-DPA1	5.69536	2.28e-07	0.0366824	4.11473
rs1914984	HLA-DPA1	5.61232	3.19e-07	0.0425292	3.52548
rs72935270	HLA-DPA1	5.61232	3.19e-07	0.0425292	3.52548
rs7975266	HLA-DPA1	5.5997	3.36e-07	0.0434801	3.62599
rs73211659	HLA-DPA1	5.59552	3.42e-07	0.0438132	4.52958
rs57659377	HLA-DPA1	5.59552	3.42e-07	0.0438132	4.52958
rs8179624	HLA-DPA1	5.59552	3.42e-07	0.0438132	4.52958
rs73994607	HLA-DPA1	5.56649	3.85e-07	0.0460799	3.48461
rs10189691	HLA-DPA1	5.5373	4.33e-07	0.0483612	3.88808
rs7631037	HLA-DPB1	5.98343	6.94e-08	0.0217236	4.48781
rs76779747	HLA-DPB1	5.88668	1.04e-07	0.0259066	4.81261
rs360736	HLA-DPB1	5.8336	1.29e-07	0.0285089	3.72415
rs75876539	HLA-DPB1	5.77021	1.68e-07	0.0320941	5.44942
rs1219447	HLA-DPB1	5.72164	2.04e-07	0.0349493	4.43916
rs10281406	HLA-DPB1	5.65523	2.68e-07	0.0394481	6.16285
rs274700	HLA-DQB1	7.23778	3.32e-10	0.00178565	1.59094
rs11839235	HLA-DQB1	6.90038	1.43e-09	0.00364234	2.33245
rs7974506	HLA-DQB1	6.45534	9.56e-09	0.00871856	2.77044
rs11596115	HLA-DQB1	6.2955	1.88e-08	0.011902	1.66825
rs1917814	HLA-DQB1	6.26406	2.15e-08	0.0127448	1.94401
rs1703081	HLA-DQB1	6.19278	2.9e-08	0.0147183	2.35
rs3782176	HLA-DQB1	6.06066	5.03e-08	0.0188089	2.13937
rs75509134	HLA-DQB1	6.03864	5.52e-08	0.0195588	2.50883
rs7585714	HLA-DQB1	5.93148	8.61e-08	0.023931	1.3905
rs71419337	HLA-DQB1	5.93148	8.61e-08	0.023931	1.3905
rs2377873	HLA-DQB1	5.89908	9.85e-08	0.0252823	1.7052
rs7322415	HLA-DQB1	5.85859	1.16e-07	0.0272398	2.18811
rs2011035	HLA-DQB1	5.74713	1.84e-07	0.0333932	1.94787
rs73607932	HLA-DQB1	5.74713	1.84e-07	0.0333932	1.94787
rs71654271	HLA-DQB1	5.70971	2.15e-07	0.035703	1.88397
rs17297697	HLA-DQB1	5.69726	2.26e-07	0.0365685	1.78317
rs73671492	HLA-DQB1	5.68185	2.41e-07	0.0376157	2.04504
rs418837	HLA-DQB1	5.63364	2.93e-07	0.0409775	1.58092
rs12782820	HLA-DQB1	5.6322	2.95e-07	0.0410807	1.52641
rs75876539	HLA-DQB1	5.5699	3.8e-07	0.0457934	2.14448
rs117917160	HLA-DQB1	5.56203	3.92e-07	0.0464002	1.75363
rs74377650	HLA-DQB1	5.53391	4.39e-07	0.0486516	1.81674
rs7322415	HLA-DRA	7.50599	1.03e-10	0.000994774	15.2264
rs12568134	HLA-DRA	7.23242	3.4e-10	0.00180431	15.4339
rs11839235	HLA-DRA	7.00326	9.16e-10	0.00286047	14.0112
rs75082631	HLA-DRA	6.87407	1.6e-09	0.003768	13.728
rs56411654	HLA-DRA	6.69768	3.4e-09	0.00543803	14.3394
rs73152839	HLA-DRA	6.69768	3.4e-09	0.00543803	14.3394
rs16910565	HLA-DRA	6.66217	3.96e-09	0.00581498	13.9992
rs74960699	HLA-DRA	6.65065	4.16e-09	0.00591156	15.1507
rs74468371	HLA-DRA	6.65065	4.16e-09	0.00591156	15.1507
rs35454886	HLA-DRA	6.64988	4.18e-09	0.00591714	14.1981
rs72651868	HLA-DRA	6.64988	4.18e-09	0.00591714	14.1981
rs35097792	HLA-DRA	6.61901	4.76e-09	0.00632017	14.0356
rs61766918	HLA-DRA	6.61542	4.84e-09	0.00634493	14.1497
rs11809230	HLA-DRA	6.56602	5.97e-09	0.00702225	10.8862
rs723994	HLA-DRA	6.56602	5.97e-09	0.00702225	10.8862
rs75876539	HLA-DRA	6.55854	6.17e-09	0.00712068	14.2485
rs4681930	HLA-DRA	6.54255	6.6e-09	0.00731259	14.1143
rs1500714	HLA-DRA	6.49423	8.11e-09	0.00806896	13.4529
rs117965209	HLA-DRA	6.42646	1.08e-08	0.00925503	12.8907
rs982009	HLA-DRA	6.30931	1.77e-08	0.0116183	12.687
rs72730702	HLA-DRA	6.27696	2.03e-08	0.0123862	11.9569
rs78726976	HLA-DRA	6.23485	2.43e-08	0.0135281	12.529
rs78301810	HLA-DRA	6.14388	3.55e-08	0.0160748	11.7095
rs73671492	HLA-DRA	6.115	4.01e-08	0.0169494	12.8015
rs10047606	HLA-DRA	6.09014	4.45e-08	0.0178257	12.5071
rs117432535	HLA-DRA	6.04967	5.27e-08	0.0191645	12.3715
rs7585714	HLA-DRA	6.04623	5.35e-08	0.0192672	8.38601
rs71419337	HLA-DRA	6.04623	5.35e-08	0.0192672	8.38601
rs418837	HLA-DRA	6.03597	5.58e-08	0.0196576	9.86906
rs17148568	HLA-DRA	5.95652	7.76e-08	0.0227659	10.6844
rs4952746	HLA-DRA	5.95644	7.77e-08	0.0227715	11.81
rs56131495	HLA-DRA	5.92578	8.82e-08	0.02415	8.50707
rs6782829	HLA-DRA	5.89934	9.84e-08	0.025276	12.2305
rs114288640	HLA-DRA	5.89922	9.84e-08	0.0252786	10.5368
rs2011035	HLA-DRA	5.89591	9.98e-08	0.0254114	11.8021
rs73607932	HLA-DRA	5.89591	9.98e-08	0.0254114	11.8021
rs9598487	HLA-DRA	5.88672	1.04e-07	0.0259055	9.55897
rs1386584	HLA-DRA	5.86795	1.12e-07	0.0267957	11.4024
rs13248874	HLA-DRA	5.85753	1.17e-07	0.0273189	13.4346
rs2262681	HLA-DRA	5.83139	1.3e-07	0.0286313	8.27262
rs17099287	HLA-DRA	5.80177	1.47e-07	0.0303045	11.7943
rs4583935	HLA-DRA	5.75637	1.77e-07	0.0328809	11.6577
rs274700	HLA-DRA	5.73462	1.94e-07	0.0341989	8.15429
rs10138928	HLA-DRA	5.73125	1.97e-07	0.0343843	15.0043
rs2118426	HLA-DRA	5.71444	2.11e-07	0.0353978	11.5604
rs710668	HLA-DRA	5.66836	2.54e-07	0.0384585	11.2136
rs76510969	HLA-DRA	5.64193	2.83e-07	0.0403809	14.9952
rs10043594	HLA-DRA	5.6352	2.91e-07	0.0408954	10.7976
rs58394498	HLA-DRA	5.63456	2.92e-07	0.0409335	11.0424
rs75859653	HLA-DRA	5.63291	2.94e-07	0.0410116	13.0383
rs9997798	HLA-DRA	5.61822	3.12e-07	0.0420765	12.4852
rs11122415	HLA-DRA	5.61415	3.17e-07	0.0423772	12.2313
rs9637910	HLA-DRA	5.61312	3.18e-07	0.0424595	14.0912
rs72505628	HLA-DRA	5.61312	3.18e-07	0.0424595	14.0912
rs12189779	HLA-DRA	5.60388	3.31e-07	0.0431431	8.05008
rs7306615	HLA-DRA	5.59322	3.45e-07	0.0439889	11.551
rs115306713	HLA-DRA	5.57252	3.76e-07	0.0455872	11.4945
rs7090191	HLA-DRA	5.56975	3.8e-07	0.0458069	14.0022
rs138823412	HLA-DRA	5.53615	4.35e-07	0.0484567	14.1437
rs75876539	HLA-DRB1	7.19014	4.08e-10	0.00192924	2.72855
rs11942445	HLA-DRB1	6.88284	1.54e-09	0.00371768	2.7022
rs56411654	HLA-DRB1	6.50545	7.73e-09	0.00786066	2.54789
rs73152839	HLA-DRB1	6.50545	7.73e-09	0.00786066	2.54789
rs7974506	HLA-DRB1	6.40837	1.17e-08	0.00965407	2.97104
rs274700	HLA-DRB1	6.07072	4.83e-08	0.0184755	1.53436
rs61931253	HLA-DRB1	6.05551	5.14e-08	0.0189689	2.49519
rs75859653	HLA-DRB1	5.97921	7.07e-08	0.0218731	2.45896
rs4735203	HLA-DRB1	5.97267	7.26e-08	0.0221106	2.00376
rs11656817	HLA-DRB1	5.84346	1.24e-07	0.0279863	1.95706
rs71647707	HLA-DRB1	5.83048	1.31e-07	0.0286959	2.23759
rs10138928	HLA-DRB1	5.74267	1.88e-07	0.0336674	2.71936
rs17763601	HLA-DRB1	5.71508	2.1e-07	0.0353396	2.21812
rs35541683	HLA-DRB1	5.67019	2.52e-07	0.0383493	1.85952
rs10196970	HLA-DRB1	5.65915	2.64e-07	0.0391619	2.35483
rs117242598	HLA-DRB1	5.59984	3.36e-07	0.043476	2.35244
rs77371497	HLA-DRB1	5.58413	3.58e-07	0.0446387	2.05449
rs13097864	HLA-DRB1	5.57863	3.66e-07	0.0451125	2.44051
rs2329311	HLA-DRB1	5.56064	3.94e-07	0.0465078	2.45423
rs1223766	HLA-DRB1	5.55441	4.04e-07	0.0470022	2.50691
rs111721080	HLA-DRB1	5.54636	4.18e-07	0.0476262	2.23647
rs12214138	HLA-DRB1	5.52095	4.63e-07	0.0497096	2.23465
rs17378875	HLA-E	5.78885	1.55e-07	0.0310578	23.4628
rs2822695	HLA-E	5.75354	1.79e-07	0.0330521	24.7958
rs73579406	HLA-E	5.74031	1.89e-07	0.033784	24.48
rs9785026	HLA-E	5.64147	2.84e-07	0.0404193	16.0847
rs62494394	HLA-E	5.52122	4.62e-07	0.0496932	17.6612
rs2822695	HLA-F	6.37286	1.36e-08	0.0103284	9.42495
rs13132384	HLA-F	6.07697	4.7e-08	0.0182664	7.38382
rs7977653	HLA-F	5.6964	2.27e-07	0.0366211	7.99412
rs13437621	HLA-H	6.74876	2.74e-09	0.00486203	2.16042
rs56411654	HLA-H	6.49999	7.91e-09	0.00797657	2.02331
rs73152839	HLA-H	6.49999	7.91e-09	0.00797657	2.02331
rs113022996	HLA-H	6.37438	1.35e-08	0.0103086	1.54635
rs7002557	HLA-H	6.37438	1.35e-08	0.0103086	1.54635
rs13261696	HLA-H	6.37438	1.35e-08	0.0103086	1.54635
rs11985698	HLA-H	6.37438	1.35e-08	0.0103086	1.54635
rs73994607	HLA-H	6.33297	1.6e-08	0.0111295	1.82465
rs61762761	HLA-H	6.27289	2.07e-08	0.0124805	1.97797
rs75876539	HLA-H	6.26357	2.15e-08	0.0127538	1.98894
rs9784564	HLA-H	6.03613	5.58e-08	0.0196518	1.91511
rs11098794	HLA-H	6.03613	5.58e-08	0.0196518	1.91511
rs17009267	HLA-H	6.03613	5.58e-08	0.0196518	1.91511
rs6650708	HLA-H	6.03272	5.66e-08	0.0198148	1.48318
rs1426911	HLA-H	5.98916	6.78e-08	0.0215197	1.91591
rs7834904	HLA-H	5.98916	6.78e-08	0.0215197	1.91591
rs77291092	HLA-H	5.98916	6.78e-08	0.0215197	1.91591
rs846313	HLA-H	5.96214	7.58e-08	0.0225471	1.89599
rs114288640	HLA-H	5.83953	1.26e-07	0.0282305	1.50468
rs71647707	HLA-H	5.74252	1.88e-07	0.0336792	1.75926
rs17869797	HLA-H	5.70997	2.14e-07	0.0356982	1.77608
rs17083480	HLA-H	5.67367	2.49e-07	0.0381382	1.80673
rs9604813	HLA-H	5.66806	2.55e-07	0.038468	1.68057
rs10485317	HLA-H	5.66575	2.57e-07	0.0386374	1.76272
rs111721080	HLA-H	5.65391	2.7e-07	0.0395366	1.80119
rs6132548	HLA-H	5.63136	2.96e-07	0.0411488	1.59729
rs75859653	HLA-H	5.62509	3.03e-07	0.041623	1.8731
rs370778	HLA-H	5.61043	3.22e-07	0.0426929	1.54582
rs1401879	HLA-H	5.59934	3.37e-07	0.0435064	1.88553
rs77098687	HLA-H	5.59272	3.46e-07	0.0440292	1.57562
rs1914984	HLA-H	5.58196	3.61e-07	0.044817	1.68454
rs72935270	HLA-H	5.58196	3.61e-07	0.044817	1.68454
rs10936417	HLA-H	5.56925	3.81e-07	0.0458485	1.51259
rs16864811	HLA-H	5.56817	3.82e-07	0.0459375	1.44147
rs73323676	HLA-H	5.52733	4.51e-07	0.0491946	1.72066
rs2330410	HLA-H	5.52733	4.51e-07	0.0491946	1.72066
rs56191896	HLCS	6.66498	3.92e-09	0.00579551	2.08144
rs10973782	HLCS	6.50022	7.9e-09	0.00797593	1.76065
rs34620785	HLCS	5.69312	2.3e-07	0.0368009	1.15658
rs11681864	HLCS	5.58346	3.59e-07	0.0446813	0.956407
rs11691306	HLCS	5.58346	3.59e-07	0.0446813	0.956407
rs296636	HLCS	5.52064	4.63e-07	0.0497224	1.13592
rs2822695	HMGB1	5.73509	1.93e-07	0.0341599	43.6875
rs11691856	HMGB2	6.53733	6.75e-09	0.00741227	43.2659
rs72837389	HMGB2	5.51929	4.66e-07	0.0498527	49.166
rs12659377	HMGB3P1	6.67674	3.72e-09	0.00565118	2.84064
rs112949116	HMGB3P1	5.74015	1.9e-07	0.0337906	3.77498
rs12997223	HMGCL	6.84621	1.8e-09	0.00402974	1.61554
rs2141119	HMGCL	6.24791	2.3e-08	0.0131705	1.20697
rs113585852	HMGCL	6.15133	3.45e-08	0.0158881	1.68555
rs1456323	HMGCL	6.15133	3.45e-08	0.0158881	1.68555
rs12411241	HMGCL	6.15133	3.45e-08	0.0158881	1.68555
rs79100695	HMGCL	6.00851	6.25e-08	0.020768	1.28008
rs12929691	HMGCL	5.94031	8.3e-08	0.0235199	1.24383
rs61853305	HMGCL	5.93638	8.44e-08	0.0237151	1.4873
rs10065356	HMGCL	5.92921	8.69e-08	0.024021	1.47813
rs6555461	HMGCL	5.92921	8.69e-08	0.024021	1.47813
rs58980888	HMGCL	5.57578	3.71e-07	0.0453397	1.13101
rs73122165	HMGCL	5.5225	4.6e-07	0.0495818	1.33307
rs837768	HMGN1	7.48374	1.14e-10	0.00103566	3.11584
rs57486920	HMGN1	6.10991	4.1e-08	0.0171098	3.18064
rs2040043	HMGN1	6.06481	4.95e-08	0.018653	2.6496
rs9318455	HMGN1	5.7998	1.48e-07	0.0304231	2.59844
rs145900102	HMGN1	5.77381	1.65e-07	0.0318636	4.27036
rs12792722	HMGN1	5.75861	1.76e-07	0.0327441	3.05208
rs62402385	HMGN1	5.66693	2.56e-07	0.0385572	3.75782
rs7165244	HMGN3	6.24264	2.35e-08	0.0133199	9.03881
rs6516133	HMGN3	5.7855	1.57e-07	0.0312219	4.50259
rs3905152	HMGN3	5.66233	2.61e-07	0.038883	4.42867
rs2822695	HMGN3	5.61258	3.19e-07	0.0425027	7.35698
rs138060840	HMGN4	5.69244	2.3e-07	0.0368517	1.84914
rs77470036	HMGN4	5.69244	2.3e-07	0.0368517	1.84914
rs9785026	HMGN4	5.54444	4.21e-07	0.0477774	1.10988
rs360736	HMGXB4	5.80033	1.48e-07	0.0304013	1.65498
rs9924734	HMGXB4	5.79528	1.51e-07	0.0306955	2.31603
rs4500487	HMGXB4	5.77619	1.63e-07	0.0317357	1.49534
rs9925208	HMGXB4	5.67564	2.47e-07	0.0380697	2.35276
rs7304254	HMHA1	5.67642	2.46e-07	0.0380152	6.5385
rs2074437	HMOX2	6.07703	4.7e-08	0.0182664	2.04746
rs7783578	HMOX2	5.82118	1.36e-07	0.0291844	1.82764
rs147357495	HMOX2	5.53628	4.35e-07	0.0484411	1.3438
rs61766918	HMOX2	5.52551	4.54e-07	0.0493355	1.64784
rs9785026	HNRNPA1	6.75141	2.7e-09	0.0048565	26.8927
rs11691856	HNRNPA2B1	6.17187	3.16e-08	0.015255	17.0692
rs2822695	HNRNPA3	5.75098	1.81e-07	0.0332428	10.0167
rs12164141	HNRNPC	5.90373	9.66e-08	0.0250842	10.3352
rs17270534	HNRNPC	5.84568	1.23e-07	0.0278741	12.3176
rs2812198	HNRNPC	5.61222	3.2e-07	0.0425389	12.6726
rs11691856	HNRNPC	5.54954	4.12e-07	0.0473859	10.5676
rs115043489	HNRNPD	6.25937	2.19e-08	0.0128898	5.56162
rs4713466	HNRNPD	6.06579	4.93e-08	0.0186381	4.45051
rs11625210	HNRNPD	5.79946	1.49e-07	0.0304263	4.62677
rs2074437	HNRNPD	5.75238	1.8e-07	0.0331399	7.00653
rs9521840	HNRNPD	5.72603	2.01e-07	0.034662	4.02579
rs2822695	HNRNPDL	5.93166	8.61e-08	0.0239271	19.6656
rs6077441	HNRNPDL	5.84459	1.23e-07	0.0279274	16.5742
rs9925208	HNRNPF	6.17849	3.07e-08	0.0150633	3.2264
rs9924734	HNRNPF	5.53035	4.46e-07	0.0489267	2.90089
rs77394833	HNRNPH3	5.58234	3.61e-07	0.0447808	4.56016
rs73226405	HNRNPK	6.14249	3.58e-08	0.0161097	6.04372
rs4772059	HNRNPK	5.79399	1.52e-07	0.0307783	3.24204
rs10488946	HNRNPK	5.7278	1.99e-07	0.0345671	6.19284
rs58994916	HNRNPK	5.7278	1.99e-07	0.0345671	6.19284
rs7304254	HNRNPL	5.96094	7.62e-08	0.0225952	3.34288
rs145817454	HNRNPL	5.66704	2.56e-07	0.038555	2.70776
rs144086080	HNRNPL	5.66704	2.56e-07	0.038555	2.70776
rs149309158	HNRNPL	5.66704	2.56e-07	0.038555	2.70776
rs149295570	HNRNPL	5.66704	2.56e-07	0.038555	2.70776
rs1991929	HNRNPLL	6.1915	2.91e-08	0.0147726	1.36644
rs17483577	HNRNPLL	6.01426	6.11e-08	0.0205587	1.50404
rs12403975	HNRNPLL	5.94619	8.1e-08	0.0232522	1.28293
rs62087544	HNRNPLL	5.93639	8.44e-08	0.0237151	1.2621
rs74125022	HNRNPLL	5.73382	1.95e-07	0.0342346	1.53678
rs74125028	HNRNPLL	5.73382	1.95e-07	0.0342346	1.53678
rs1337711	HNRNPLL	5.71401	2.11e-07	0.0354299	1.08361
rs2720961	HNRNPLL	5.65614	2.67e-07	0.0393772	1.0096
rs4764533	HNRNPLL	5.63158	2.95e-07	0.0411362	1.24074
rs79436282	HNRNPLL	5.59939	3.37e-07	0.0435033	1.22532
rs73524964	HNRNPLL	5.59735	3.4e-07	0.0436558	1.3398
rs16920763	HNRNPLL	5.59476	3.43e-07	0.0438661	1.09436
rs4836257	HNRNPR	5.56968	3.8e-07	0.0458102	7.00235
rs9925208	HNRNPU	5.70782	2.16e-07	0.0358613	8.64397
rs13143622	HNRNPU-AS1	6.0071	6.29e-08	0.020823	2.88741
rs17208483	HNRNPU-AS1	5.99522	6.61e-08	0.021324	2.96611
rs56142254	HNRNPU-AS1	5.75338	1.8e-07	0.033066	1.76558
rs7297908	HNRNPUL1	6.15321	3.42e-08	0.0158232	2.43077
rs56360332	HNRNPUL1	5.5391	4.3e-07	0.0482136	1.53645
rs59539767	HOGA1	5.91556	9.2e-08	0.0245448	3.4287
rs111667655	HOGA1	5.82756	1.32e-07	0.0288498	3.64112
rs11896143	HOGA1	5.67332	2.49e-07	0.0381487	3.67471
rs2402064	HOMEZ	5.98984	6.76e-08	0.0214966	1.71045
rs7422399	HOMEZ	5.94445	8.16e-08	0.0233278	1.82496
rs117242598	HOMEZ	5.81662	1.38e-07	0.0294246	1.87671
rs17156577	HOMEZ	5.63089	2.96e-07	0.0411714	1.35897
rs2937761	HOMEZ	5.62584	3.02e-07	0.0415796	1.6052
rs7165244	HOOK3	6.32903	1.63e-08	0.0111853	12.1975
rs76579786	HOOK3	5.70712	2.17e-07	0.0359193	8.75756
rs274700	HOOK3	5.58522	3.57e-07	0.0445597	6.0596
rs12871136	HOPX	7.11314	5.69e-10	0.0022687	4.84599
rs17315896	HOPX	6.51918	7.29e-09	0.00763635	3.77822
rs117965209	HOPX	6.29032	1.92e-08	0.0120184	3.94528
rs34045071	HOPX	6.19067	2.92e-08	0.0148045	4.48649
rs66610915	HOPX	6.11553	4e-08	0.0169323	3.59642
rs11976419	HOPX	6.07771	4.69e-08	0.0182308	3.09859
rs79696262	HOPX	6.07165	4.81e-08	0.0184463	3.61251
rs61766918	HOPX	5.9431	8.21e-08	0.0234007	4.09318
rs73878965	HOPX	5.92275	8.93e-08	0.0242836	4.32764
rs75051160	HOPX	5.67844	2.44e-07	0.03788	4.17783
rs2447981	HOPX	5.67787	2.45e-07	0.0379228	2.66419
rs12165908	HOPX	5.60575	3.28e-07	0.043022	2.73846
rs56289426	HOPX	5.59106	3.48e-07	0.0441424	3.737
rs112316332	HOPX	5.54371	4.22e-07	0.0478404	3.75976
rs11809230	HOPX	5.5329	4.41e-07	0.0487258	3.01065
rs723994	HOPX	5.5329	4.41e-07	0.0487258	3.01065
rs72839669	HOPX	5.52435	4.56e-07	0.0494328	3.56603
rs116504279	HP1BP3	5.56878	3.81e-07	0.0458701	5.12237
rs75941388	HPN-AS1	5.96143	7.61e-08	0.0225709	2.09306
rs77312921	HPN-AS1	5.7817	1.6e-07	0.0314067	1.54974
rs12064496	HPRT1	5.79852	1.49e-07	0.0304755	1.62515
rs79575678	HPRT1	5.68384	2.39e-07	0.0374808	1.4365
rs113977131	HPRT1	5.61093	3.21e-07	0.0426402	1.85552
rs113761433	HPRT1	5.61093	3.21e-07	0.0426402	1.85552
rs11655895	HPRT1	5.58316	3.6e-07	0.0447075	1.48163
rs72773580	HPRT1	5.56628	3.85e-07	0.0460932	1.11098
rs1646699	HPS1	6.36523	1.4e-08	0.010497	1.35665
rs1345553	HPS1	6.36523	1.4e-08	0.010497	1.35665
rs2532543	HPS1	6.13472	3.69e-08	0.0163221	1.36007
rs1014527	HPS1	6.01852	6e-08	0.0204089	1.16372
rs443592	HPS1	5.9353	8.48e-08	0.0237631	1.29704
rs73165097	HPS4	6.15861	3.34e-08	0.0156546	1.20048
rs2088899	HPS4	5.85608	1.18e-07	0.0273597	1.45324
rs73205040	HPS4	5.70074	2.23e-07	0.0363416	1.22827
rs17774753	HPS4	5.63577	2.9e-07	0.0408527	1.2851
rs1571793	HPS4	5.52714	4.51e-07	0.0492099	0.931889
rs76996005	HPSE	5.74539	1.85e-07	0.0335122	3.59698
rs17208483	HPSE	5.73999	1.9e-07	0.0337948	4.1048
rs2042750	HPSE	5.66816	2.54e-07	0.038467	3.03899
rs71417750	HPSE	5.5565	4.01e-07	0.0468531	3.60462
rs1347119	HRH1	5.76934	1.68e-07	0.0321296	2.27269
rs55887226	HRH1	5.76934	1.68e-07	0.0321296	2.27269
rs10491258	HRH1	5.72526	2.01e-07	0.0347106	1.84286
rs10227183	HRH4	5.80291	1.46e-07	0.0302339	4.9617
rs62330645	HRH4	5.72166	2.04e-07	0.0349493	3.57769
rs11691856	HRH4	5.70702	2.17e-07	0.0359298	3.27844
rs59539767	HRH4	5.69463	2.28e-07	0.0367266	3.81508
rs117138138	HSBP1	7.41054	1.57e-10	0.00118596	2.42473
rs17114744	HSBP1	6.14245	3.58e-08	0.0161097	1.46374
rs61765853	HSBP1	5.83901	1.26e-07	0.0282687	1.33388
rs68189045	HSBP1	5.59427	3.44e-07	0.0439062	1.68476
rs360736	HSCB	6.74921	2.73e-09	0.00485934	1.80752
rs17164477	HSCB	5.95952	7.67e-08	0.0226348	2.76508
rs10861868	HSCB	5.92094	9e-08	0.0243558	2.48443
rs13405071	HSCB	5.868	1.12e-07	0.0267957	2.82264
rs7520918	HSCB	5.81311	1.4e-07	0.0296526	1.72606
rs4384785	HSCB	5.57091	3.78e-07	0.0457097	1.83765
rs17148568	HSCB	5.55247	4.07e-07	0.0471945	1.86924
rs17813944	HSCB	5.5339	4.39e-07	0.0486518	1.88237
rs13247311	HSD17B11	5.96264	7.57e-08	0.0225247	2.34827
rs11138299	HSD17B13	6.18318	3.01e-08	0.0149649	3.11498
rs72794462	HSD17B7	7.13589	5.16e-10	0.00215017	1.16343
rs7605504	HSD17B7	6.42212	1.1e-08	0.00935466	0.737178
rs12880995	HSD17B7	6.38221	1.3e-08	0.0101645	0.837147
rs67569565	HSD17B7	6.33278	1.61e-08	0.0111317	0.839578
rs10227183	HSD17B7	5.83508	1.28e-07	0.0284307	1.27394
rs12632521	HSD17B7	5.81294	1.41e-07	0.0296552	0.71358
rs6110758	HSD17B7	5.78124	1.6e-07	0.031437	1.27167
rs12414531	HSD17B7	5.73411	1.94e-07	0.0342159	0.966451
rs4394887	HSD17B7	5.66721	2.55e-07	0.0385488	0.955387
rs6736447	HSD17B7	5.66321	2.6e-07	0.0388083	0.953969
rs77553503	HSD17B7	5.588	3.53e-07	0.0443689	1.0344
rs3016505	HSD17B7	5.52998	4.46e-07	0.0489753	1.06456
rs2585578	HSH2D	6.07056	4.83e-08	0.0184772	3.52357
rs55928170	HSH2D	6.07056	4.83e-08	0.0184772	3.52357
rs55909362	HSH2D	5.93324	8.55e-08	0.023852	2.67036
rs2760093	HSH2D	5.93324	8.55e-08	0.023852	2.67036
rs11794137	HSH2D	5.90394	9.65e-08	0.0250788	3.053
rs11789982	HSH2D	5.90394	9.65e-08	0.0250788	3.053
rs11794203	HSH2D	5.90394	9.65e-08	0.0250788	3.053
rs16935857	HSH2D	5.86003	1.16e-07	0.0271451	2.40104
rs12185775	HSH2D	5.8481	1.22e-07	0.0277547	2.04124
rs117964980	HSH2D	5.83185	1.3e-07	0.0286065	2.14387
rs2822695	HSH2D	5.79661	1.5e-07	0.0306128	2.91719
rs61995096	HSH2D	5.77102	1.67e-07	0.0320331	2.40143
rs10792502	HSH2D	5.76523	1.71e-07	0.0323682	2.65406
rs55729417	HSH2D	5.71653	2.09e-07	0.0352727	2.16556
rs7314370	HSH2D	5.57441	3.73e-07	0.0454318	1.94755
rs35884932	HSH2D	5.54333	4.23e-07	0.0478592	1.69529
rs12454727	HSH2D	5.53975	4.29e-07	0.0481774	1.81305
rs9785026	HSP90AB1	6.07627	4.72e-08	0.0182912	19.2846
rs7164195	HSP90AB1	5.84692	1.22e-07	0.0278111	19.4793
rs2822695	HSP90AB1	5.69269	2.3e-07	0.0368349	28.0435
rs59183855	HSP90AB4P	5.57416	3.73e-07	0.0454421	2.16915
rs7431820	HSP90B1	6.31597	1.72e-08	0.0114785	8.9983
rs9555672	HSP90B1	5.55699	4e-07	0.046817	5.20955
rs114638934	HSPA13	7.4622	1.25e-10	0.00110253	1.5412
rs4691475	HSPA13	6.74872	2.74e-09	0.00486203	1.58129
rs6536304	HSPA13	6.74872	2.74e-09	0.00486203	1.58129
rs1299094	HSPA13	6.41063	1.16e-08	0.00959925	1.88795
rs1328928	HSPA13	6.12256	3.89e-08	0.0167518	1.44274
rs12680398	HSPA13	5.93823	8.37e-08	0.0236186	0.958243
rs57143323	HSPA13	5.90243	9.71e-08	0.0251278	1.24079
rs17115114	HSPA13	5.72083	2.05e-07	0.0349845	1.39958
rs60383071	HSPA13	5.72083	2.05e-07	0.0349845	1.39958
rs17115288	HSPA13	5.72083	2.05e-07	0.0349845	1.39958
rs76578979	HSPA13	5.70937	2.15e-07	0.0357314	1.25217
rs1547007	HSPA13	5.70937	2.15e-07	0.0357314	1.25217
rs16873506	HSPA13	5.66617	2.57e-07	0.038625	1.27714
rs141196512	HSPA13	5.65779	2.65e-07	0.0392807	1.16887
rs10068613	HSPA13	5.58193	3.61e-07	0.0448198	1.38232
rs1871572	HSPA13	5.5419	4.25e-07	0.0480002	1.27529
rs9785026	HSPA14	5.74132	1.89e-07	0.033731	3.70772
rs10488404	HSPA14	5.61843	3.12e-07	0.0420645	5.95499
rs76510969	HSPA4	7.23292	3.39e-10	0.00180317	2.77025
rs9905218	HSPA4	6.39505	1.23e-08	0.00990089	2.18136
rs138823412	HSPA4	6.1467	3.51e-08	0.0159894	2.39103
rs4378764	HSPA4	6.11567	4e-08	0.0169264	2.52776
rs75765084	HSPA4	6.05886	5.07e-08	0.0188684	2.21683
rs72731152	HSPA4	6.03285	5.65e-08	0.0198148	1.82997
rs17864608	HSPA4	6.01451	6.1e-08	0.0205512	1.68122
rs79436823	HSPA4	6.01299	6.14e-08	0.0206129	2.43516
rs12472576	HSPA4	5.89376	1.01e-07	0.0255296	1.89555
rs42831	HSPA4	5.78439	1.58e-07	0.0312665	1.23092
rs7238412	HSPA4	5.76351	1.72e-07	0.0324628	1.82057
rs17208483	HSPA4	5.73377	1.95e-07	0.0342358	2.4147
rs115451640	HSPA4	5.71509	2.1e-07	0.0353396	2.04449
rs74496384	HSPA4	5.6305	2.97e-07	0.0412115	1.19217
rs1957188	HSPA4	5.6175	3.13e-07	0.0421229	1.64775
rs4713466	HSPA5	7.79919	2.87e-11	0.000531015	6.4271
rs79327161	HSPA5	6.48088	8.58e-09	0.00829143	7.73423
rs75303729	HSPA5	5.91542	9.21e-08	0.0245539	6.43422
rs113551020	HSPA5	5.91542	9.21e-08	0.0245539	6.43422
rs75640364	HSPA5	5.89451	1e-07	0.025481	6.81656
rs3756243	HSPA5	5.82852	1.32e-07	0.0288068	7.43919
rs80257176	HSPA5	5.82852	1.32e-07	0.0288068	7.43919
rs6828371	HSPA5	5.74598	1.85e-07	0.0334694	7.34218
rs2455007	HSPA5	5.54954	4.12e-07	0.0473859	7.48856
rs61215331	HSPA5	5.53405	4.39e-07	0.048639	5.59303
rs9785026	HSPA8	5.65039	2.74e-07	0.0397818	11.31
rs16881274	HSPA9	5.54418	4.21e-07	0.0478063	4.66048
rs10150625	HSPA9	5.53097	4.44e-07	0.0488913	6.0122
rs17168454	HSPB1	7.27983	2.77e-10	0.00162723	1.20332
rs77998268	HSPB1	6.94492	1.18e-09	0.00323013	1.26282
rs6497833	HSPB1	6.64212	4.32e-09	0.00601167	0.824387
rs4857796	HSPB1	6.45256	9.67e-09	0.00876852	0.814856
rs79075396	HSPB1	6.09867	4.29e-08	0.0175144	0.876333
rs34720009	HSPB11	5.77138	1.67e-07	0.0320076	3.29347
rs62087011	HSPB11	5.58005	3.64e-07	0.0449769	2.83834
rs12734973	HSPB11	5.53329	4.4e-07	0.0487089	3.11914
rs71635141	HSPB11	5.53329	4.4e-07	0.0487089	3.11914
rs10488404	HSPD1	5.99941	6.5e-08	0.0211138	4.81516
rs2663040	HSPD1	5.69978	2.24e-07	0.0364008	3.83314
rs72837389	HSPE1	5.77076	1.67e-07	0.0320468	7.80013
rs9641219	HSPE1-MOB4	5.83012	1.31e-07	0.028714	1.65625
rs2638012	HSPE1-MOB4	5.75156	1.81e-07	0.0332086	3.42727
rs28831078	HSPE1-MOB4	5.58505	3.57e-07	0.0445712	3.04565
rs111853202	HSPH1	7.5038	1.04e-10	0.000994774	3.22702
rs117371308	HSPH1	6.866	1.65e-09	0.00386129	2.37144
rs61127491	HSPH1	6.65409	4.1e-09	0.0058742	2.88668
rs62281841	HSPH1	6.50683	7.68e-09	0.00783775	2.34898
rs73880141	HSPH1	6.24031	2.37e-08	0.0133796	2.28153
rs76266457	HSPH1	6.21824	2.6e-08	0.0140416	2.31735
rs7553620	HSPH1	6.15526	3.39e-08	0.0157387	2.26038
rs80090844	HSPH1	5.91462	9.24e-08	0.0245953	1.49257
rs78641760	HSPH1	5.81009	1.42e-07	0.0298479	2.28863
rs72993109	HSPH1	5.77674	1.63e-07	0.0317114	1.46135
rs4880186	HSPH1	5.75927	1.75e-07	0.0327134	2.62992
rs12967503	HSPH1	5.70012	2.23e-07	0.0363905	2.44196
rs12106925	HSPH1	5.5265	4.53e-07	0.0492663	1.77479
rs11023323	HTATSF1	5.83582	1.28e-07	0.0284065	3.83259
rs116860267	HTATSF1	5.83582	1.28e-07	0.0284065	3.83259
rs56098050	HTATSF1	5.56427	3.88e-07	0.0462625	2.76107
rs9367397	HTT	8.02299	1.08e-11	0.000319651	1.61407
rs389960	HTT	7.50811	1.02e-10	0.000994774	0.998404
rs55810766	HTT	6.51421	7.45e-09	0.00771659	1.19451
rs8018749	HTT	6.2158	2.63e-08	0.0140936	1.31247
rs72687999	HTT	6.2158	2.63e-08	0.0140936	1.31247
rs2791409	HTT	5.86021	1.16e-07	0.0271303	1.01592
rs498494	HTT	5.72875	1.99e-07	0.0345053	0.833612
rs986178	HTT	5.61728	3.13e-07	0.0421401	1.03925
rs79720500	HTT	5.5959	3.42e-07	0.0437782	1.20457
rs6044019	HTT	5.58382	3.59e-07	0.044655	1.23595
rs9793739	HUNK	5.80231	1.47e-07	0.0302714	3.40538
rs28560298	HUNK	5.69855	2.25e-07	0.0364814	3.23414
rs1934976	HUS1	6.40612	1.18e-08	0.00969552	3.58436
rs2914091	HUS1	6.25146	2.26e-08	0.0130715	3.99304
rs59539767	HUS1	6.23659	2.41e-08	0.0134711	3.23561
rs12120749	HUS1	6.07182	4.8e-08	0.0184429	3.15118
rs17208483	HUS1	5.99218	6.69e-08	0.0214296	4.14184
rs2730002	HUS1	5.90375	9.66e-08	0.0250842	2.09796
rs2729964	HUS1	5.90375	9.66e-08	0.0250842	2.09796
rs73524964	HUS1	5.78275	1.59e-07	0.0313528	3.53499
rs9816599	HUS1	5.633	2.94e-07	0.0410058	3.2579
rs7537074	HYAL4	5.80797	1.43e-07	0.0299914	2.04307
rs7311298	HYAL4	5.59147	3.48e-07	0.044117	3.34535
rs275502	HYAL4	5.54016	4.28e-07	0.0481385	1.97713
rs10979513	HYMAI	5.85827	1.17e-07	0.0272651	3.44669
rs112594362	IAPP	6.09503	4.36e-08	0.017656	3.84349
rs10044322	IAPP	5.77447	1.65e-07	0.0318352	3.54354
rs61797053	IARS	6.46023	9.37e-09	0.00866361	1.52227
rs148215881	IARS	6.00856	6.25e-08	0.0207668	1.47796
rs2441995	IARS	5.76124	1.74e-07	0.032606	1.2745
rs113768087	IARS2	7.49789	1.07e-10	0.000998526	2.05258
rs76951239	IARS2	7.49789	1.07e-10	0.000998526	2.05258
rs40011	IARS2	6.77686	2.43e-09	0.00466378	1.58903
rs1503284	IARS2	6.50999	7.58e-09	0.00777311	1.46722
rs112124039	IARS2	5.78732	1.56e-07	0.0311112	1.4216
rs156076	IARS2	5.64048	2.85e-07	0.0404872	1.35297
rs4798560	IARS2	5.53609	4.35e-07	0.0484586	1.63877
rs55909362	IBA57	5.60223	3.33e-07	0.0432848	6.56709
rs2760093	IBA57	5.60223	3.33e-07	0.0432848	6.56709
rs60365757	IBTK	6.18094	3.04e-08	0.0149953	1.75329
rs77673790	IBTK	5.99136	6.72e-08	0.0214644	1.56369
rs4780239	IBTK	5.61291	3.19e-07	0.0424737	1.00615
rs62187872	ICA1L	6.37692	1.33e-08	0.0102524	3.98301
rs2256278	ICA1L	6.37692	1.33e-08	0.0102524	3.98301
rs6961418	ICA1L	5.92221	8.95e-08	0.0242915	3.41891
rs7311298	ICA1L	5.65764	2.66e-07	0.0392932	5.91316
rs764361	ICAM3	5.91943	9.05e-08	0.0243997	2.41677
rs4673890	ICMT	6.46174	9.31e-09	0.00864082	2.41774
rs79476395	ICOS	6.48218	8.53e-09	0.00828187	2.48513
rs6028080	ICOS	6.33583	1.59e-08	0.0110482	1.55012
rs894319	ICOS	6.07107	4.82e-08	0.0184655	2.45132
rs184885686	ICOS	6.01375	6.12e-08	0.0205835	2.43602
rs16997638	ICOS	5.86964	1.11e-07	0.0267003	2.11019
rs111992234	ICOS	5.63707	2.89e-07	0.0407476	1.81772
rs4723345	ICOS	5.63638	2.9e-07	0.0408153	2.10362
rs1435516	ICOS	5.6339	2.93e-07	0.0409674	2.46569
rs7303977	ICOS	5.60284	3.32e-07	0.0432231	2.3314
rs12601943	ICOS	5.59364	3.45e-07	0.0439514	2.12725
rs6756661	ID2	5.91896	9.07e-08	0.0244253	7.09017
rs78813998	ID2	5.66763	2.55e-07	0.0385158	6.52411
rs80344950	ID2	5.52254	4.6e-07	0.0495787	8.84641
rs1035051	IDH3B	6.02435	5.86e-08	0.0201494	1.42167
rs4698042	IDH3B	6.02435	5.86e-08	0.0201494	1.42167
rs970983	IDH3B	5.89018	1.02e-07	0.0257131	1.10541
rs9315872	IDH3B	5.89018	1.02e-07	0.0257131	1.10541
rs16894836	IDH3G	6.20453	2.76e-08	0.0144386	1.31315
rs76779747	IDH3G	5.72033	2.06e-07	0.0350183	1.51257
rs2060754	IDH3G	5.68304	2.39e-07	0.0375378	1.17616
rs35236800	IDH3G	5.64468	2.8e-07	0.0401653	1.88787
rs16893140	IDH3G	5.59302	3.46e-07	0.0440097	0.878535
rs79327161	IDI1	6.65785	4.04e-09	0.00584857	3.54164
rs10861928	IDI1	5.70455	2.19e-07	0.0360982	3.37762
rs6884129	IDI1	5.56852	3.82e-07	0.0459046	2.86829
rs17335178	IDNK	5.67553	2.47e-07	0.0380723	1.16691
rs62173526	IDO1	5.5699	3.8e-07	0.0457934	3.13768
rs77312921	IDO1	5.55182	4.08e-07	0.0472387	3.35809
rs11691856	IDS	5.86235	1.15e-07	0.0270361	7.51969
rs145817454	IDS	5.60205	3.33e-07	0.0433001	7.08659
rs144086080	IDS	5.60205	3.33e-07	0.0433001	7.08659
rs149309158	IDS	5.60205	3.33e-07	0.0433001	7.08659
rs149295570	IDS	5.60205	3.33e-07	0.0433001	7.08659
rs73180607	IER2	6.38895	1.27e-08	0.010029	3.08661
rs79327161	IER2	6.09484	4.36e-08	0.0176594	2.68091
rs7431820	IER2	6.01757	6.02e-08	0.0204489	2.46498
rs1560621	IER2	5.78849	1.55e-07	0.0310688	2.77509
rs73252247	IER2	5.7422	1.88e-07	0.0336999	2.75336
rs12719654	IER2	5.53471	4.38e-07	0.0485931	2.1904
rs76157151	IER2	5.52379	4.58e-07	0.0494961	2.82758
rs80108275	IER2	5.52379	4.58e-07	0.0494961	2.82758
rs114525294	IER3IP1	5.90811	9.49e-08	0.0249037	2.65763
rs75003519	IER5	5.98032	7.03e-08	0.0218491	1.93265
rs75640364	IER5	5.80154	1.47e-07	0.0303267	1.60632
rs58865524	IER5	5.65632	2.67e-07	0.0393677	1.08351
rs12527203	IER5	5.55937	3.96e-07	0.0466108	1.41336
rs12947510	IFI16	6.56195	6.08e-09	0.0070771	5.40531
rs56205120	IFI16	6.19988	2.81e-08	0.0145462	4.45568
rs285589	IFI16	6.16958	3.19e-08	0.0153101	4.73708
rs35293957	IFI16	6.13258	3.73e-08	0.0163981	4.73813
rs2468312	IFI16	5.74581	1.85e-07	0.0334874	4.56077
rs285597	IFI16	5.70253	2.21e-07	0.0362265	4.62751
rs7103317	IFI16	5.63029	2.97e-07	0.0412235	4.94722
rs17864173	IFI16	5.56352	3.89e-07	0.0463108	6.52168
rs16855458	IFI16	5.54469	4.2e-07	0.0477574	3.66335
rs6756661	IFI27L2	6.61612	4.82e-09	0.00634493	2.58322
rs11691786	IFI27L2	6.46259	9.27e-09	0.00863059	3.34581
rs6029770	IFI27L2	5.93273	8.57e-08	0.0238742	2.42276
rs77763690	IFI27L2	5.8759	1.08e-07	0.0264218	2.85641
rs77698473	IFI27L2	5.76838	1.69e-07	0.0321949	2.33325
rs12216149	IFI27L2	5.70828	2.16e-07	0.0358224	2.65239
rs67284654	IFI27L2	5.69624	2.27e-07	0.0366211	2.4686
rs74426073	IFI27L2	5.65141	2.72e-07	0.0397198	2.32557
rs11975441	IFI30	7.01864	8.57e-10	0.00276732	2.82954
rs6951593	IFI30	7.01864	8.57e-10	0.00276732	2.82954
rs73028621	IFI30	6.60563	5.04e-09	0.00642927	3.5715
rs59232196	IFI30	6.59078	5.37e-09	0.00669703	3.63094
rs113193598	IFI30	6.22964	2.48e-08	0.0136653	2.78438
rs12661318	IFI30	6.09337	4.39e-08	0.0177068	2.90806
rs72764063	IFI30	6.0427	5.42e-08	0.0193808	2.98482
rs10224853	IFI30	5.91296	9.3e-08	0.0246762	2.37917
rs17164270	IFI30	5.87886	1.07e-07	0.0262776	2.46421
rs72586144	IFI30	5.87886	1.07e-07	0.0262776	2.46421
rs72586158	IFI30	5.87886	1.07e-07	0.0262776	2.46421
rs112594362	IFI30	5.8615	1.15e-07	0.0270606	2.28699
rs7720726	IFI30	5.85962	1.16e-07	0.0271678	2.61596
rs7975266	IFI30	5.85746	1.17e-07	0.0273189	2.67643
rs28734114	IFI30	5.80176	1.47e-07	0.0303045	2.63116
rs1949942	IFI30	5.7536	1.79e-07	0.0330503	2.54831
rs12259218	IFI30	5.6804	2.42e-07	0.03773	2.84354
rs12229983	IFI30	5.63273	2.94e-07	0.0410253	2.6407
rs10189691	IFI30	5.59369	3.45e-07	0.0439489	2.80144
rs74716111	IFI30	5.56635	3.85e-07	0.046092	2.84965
rs146117566	IFI30	5.54572	4.19e-07	0.0476707	2.83712
rs62272841	IFI44	8.03895	1.01e-11	0.000307869	3.96288
rs12419785	IFI44	7.20303	3.86e-10	0.00189712	3.87324
rs73776949	IFI44	7.0916	6.25e-10	0.00237645	3.16716
rs9646575	IFI44	6.78422	2.35e-09	0.00460145	3.49015
rs2612391	IFI44	6.78422	2.35e-09	0.00460145	3.49015
rs75941388	IFI44	6.6908	3.51e-09	0.00552309	3.69652
rs7182739	IFI44	6.49521	8.07e-09	0.0080643	3.56936
rs111311129	IFI44	6.4752	8.79e-09	0.00837835	3.86429
rs73068167	IFI44	6.34166	1.55e-08	0.0109564	4.04482
rs6553387	IFI44	6.29164	1.91e-08	0.0120026	3.60842
rs77998268	IFI44	6.24079	2.37e-08	0.0133762	3.61192
rs11208599	IFI44	6.22868	2.49e-08	0.0136859	2.85008
rs76847828	IFI44	6.21908	2.59e-08	0.0140181	3.61443
rs112534243	IFI44	6.20397	2.76e-08	0.0144494	3.29626
rs146583832	IFI44	6.18583	2.98e-08	0.0148982	3.49594
rs9881263	IFI44	6.17356	3.14e-08	0.0152139	2.65344
rs17168454	IFI44	6.12996	3.77e-08	0.0164942	3.30681
rs7821492	IFI44	6.11645	3.99e-08	0.0168981	3.02891
rs17335178	IFI44	6.03635	5.57e-08	0.0196504	2.62948
rs76209731	IFI44	6.02631	5.81e-08	0.0200821	3.10002
rs9869008	IFI44	5.99663	6.57e-08	0.0212598	3.7185
rs11968068	IFI44	5.8898	1.02e-07	0.0257332	2.10889
rs62406797	IFI44	5.8898	1.02e-07	0.0257332	2.10889
rs17573841	IFI44	5.87896	1.07e-07	0.0262776	2.94545
rs2958003	IFI44	5.78604	1.57e-07	0.0311867	2.85335
rs7605867	IFI44	5.77161	1.67e-07	0.0319848	2.2002
rs4740897	IFI44	5.74613	1.85e-07	0.0334594	2.70915
rs72810505	IFI44	5.73091	1.97e-07	0.0343957	3.77681
rs16853335	IFI44	5.69743	2.26e-07	0.0365547	2.80524
rs11030005	IFI44	5.60478	3.29e-07	0.0430755	2.79045
rs4851061	IFI44	5.57959	3.65e-07	0.0450231	3.72309
rs1004590	IFI44	5.5437	4.22e-07	0.0478404	3.39728
rs71439535	IFI44L	7.77723	3.16e-11	0.000557979	13.271
rs2866819	IFI44L	7.20496	3.83e-10	0.00188995	11.8471
rs72895884	IFI44L	7.05992	7.17e-10	0.00255037	14.8749
rs62272841	IFI44L	6.88425	1.53e-09	0.00370562	13.7351
rs11049149	IFI44L	6.83703	1.87e-09	0.00410413	15.4497
rs34669116	IFI44L	6.03451	5.61e-08	0.0197192	10.0788
rs3113227	IFI44L	5.9064	9.56e-08	0.0249813	10.9555
rs61243769	IFI44L	5.84947	1.21e-07	0.0276946	9.30472
rs16881828	IFI44L	5.82688	1.33e-07	0.0288731	10.28
rs11098881	IFI44L	5.80864	1.43e-07	0.0299483	12.6896
rs79527727	IFI44L	5.77403	1.65e-07	0.0318569	12.6801
rs11603648	IFI44L	5.74051	1.89e-07	0.0337671	9.34267
rs2958003	IFI44L	5.71889	2.07e-07	0.0351038	10.725
rs9563241	IFI44L	5.6754	2.47e-07	0.0380723	9.52169
rs6492864	IFI44L	5.65071	2.73e-07	0.0397719	8.52968
rs113752912	IFI44L	5.63329	2.93e-07	0.0409857	10.5481
rs73083310	IFI44L	5.56583	3.86e-07	0.0461277	10.4831
rs73069224	IFI44L	5.56583	3.86e-07	0.0461277	10.4831
rs146583832	IFI44L	5.54489	4.2e-07	0.0477474	12.2895
rs117986059	IFI44L	5.5429	4.23e-07	0.0479041	12.1984
rs9619564	IFI44L	5.51924	4.66e-07	0.0498542	10.8486
rs62494394	IFITM1	5.97463	7.2e-08	0.0220254	108.148
rs17378875	IFITM1	5.69604	2.27e-07	0.0366273	134.493
rs58915607	IFITM1	5.56461	3.88e-07	0.0462261	68.9802
rs11691856	IFITM2	6.08997	4.45e-08	0.0178284	27.6907
rs56053745	IFITM2	5.67354	2.49e-07	0.0381436	23.7124
rs9785026	IFITM2	5.63476	2.92e-07	0.040919	22.7386
rs7304254	IFITM3	5.70272	2.21e-07	0.0362199	2.0095
rs62145225	IFITM3	5.66648	2.56e-07	0.0385979	1.2291
rs116670745	IFITM3	5.55684	4e-07	0.0468188	1.30823
rs2711564	IFLTD1	6.48784	8.33e-09	0.0082161	1.97184
rs9487739	IFNAR1	6.30772	1.79e-08	0.0116498	6.21374
rs151249763	IFNAR1	6.30772	1.79e-08	0.0116498	6.21374
rs2054508	IFNAR1	5.98849	6.8e-08	0.02153	5.38018
rs189116606	IFNAR1	5.65982	2.63e-07	0.0390904	4.08816
rs11691856	IFNAR2	6.05996	5.05e-08	0.0188334	1.54896
rs2726814	IFNAR2	5.94393	8.18e-08	0.0233479	1.49639
rs73553142	IFNAR2	5.85247	1.19e-07	0.0275099	2.11234
rs2830592	IFNAR2	5.70233	2.21e-07	0.0362332	1.18066
rs112002017	IFNAR2	5.62628	3.02e-07	0.0415515	1.72636
rs17378875	IFNAR2	5.57231	3.76e-07	0.0455988	1.81409
rs7488631	IFNGR1	6.59457	5.29e-09	0.00663292	1.98318
rs7965997	IFNGR1	6.35796	1.44e-08	0.0106345	2.31196
rs2495735	IFNGR1	5.89772	9.9e-08	0.0253469	1.34957
rs1417823	IFNGR1	5.87514	1.09e-07	0.0264504	1.35305
rs10786596	IFNGR1	5.77033	1.67e-07	0.0320793	1.32871
rs8079558	IFNGR1	5.54468	4.2e-07	0.0477575	1.45637
rs2455007	IFNGR1	5.52197	4.61e-07	0.0496267	2.51114
rs72636539	IFT57	6.30794	1.78e-08	0.0116498	1.73248
rs62639695	IFT57	6.04693	5.33e-08	0.0192353	2.03654
rs77780739	IFT57	5.9631	7.55e-08	0.02251	2.50587
rs61913142	IFT57	5.9569	7.75e-08	0.0227457	2.14373
rs77948815	IFT57	5.94689	8.08e-08	0.0232163	1.95921
rs9785026	IFT57	5.8775	1.08e-07	0.0263529	1.41053
rs79274363	IFT57	5.85138	1.2e-07	0.0275675	1.50425
rs35033	IFT57	5.72791	1.99e-07	0.0345629	1.84515
rs10008582	IFT57	5.67878	2.44e-07	0.0378519	1.29413
rs11051248	IFT57	5.66825	2.54e-07	0.0384639	1.72339
rs116504279	IFT57	5.65501	2.68e-07	0.0394581	1.57516
rs61914869	IFT57	5.57231	3.76e-07	0.0455988	1.91026
rs12139134	IFT57	5.55576	4.02e-07	0.0469129	2.34702
rs9785026	IGBP1	6.43538	1.04e-08	0.00907749	4.97092
rs67318008	IGBP1	5.9316	8.61e-08	0.0239295	8.14124
rs34109175	IGBP1	5.79161	1.53e-07	0.0309312	5.4941
rs79815066	IGBP1	5.63063	2.97e-07	0.041203	5.26775
rs16881274	IGBP1	5.53974	4.29e-07	0.0481774	6.07717
rs142734892	IGF2R	7.34987	2.04e-10	0.00136543	1.55699
rs9470970	IGF2R	7.01155	8.83e-10	0.00278625	2.17293
rs7709569	IGF2R	6.279	2.02e-08	0.0123216	1.27839
rs564322	IGF2R	6.18614	2.98e-08	0.0148978	1.70762
rs270926	IGF2R	6.18614	2.98e-08	0.0148978	1.70762
rs270996	IGF2R	6.18614	2.98e-08	0.0148978	1.70762
rs2218908	IGF2R	6.18614	2.98e-08	0.0148978	1.70762
rs112564865	IGF2R	6.03562	5.59e-08	0.0196674	1.56154
rs219547	IGF2R	5.99117	6.72e-08	0.0214644	1.9868
rs7129271	IGF2R	5.78438	1.58e-07	0.0312665	1.75329
rs35179428	IGF2R	5.7136	2.11e-07	0.0354669	1.04035
rs72702255	IGF2R	5.70425	2.2e-07	0.0361121	1.37821
rs72704107	IGF2R	5.70425	2.2e-07	0.0361121	1.37821
rs62418197	IGF2R	5.57487	3.72e-07	0.0453988	1.39271
rs79925624	IGF2R	5.53436	4.38e-07	0.0486041	1.61077
rs73475737	IGF2R	5.52333	4.58e-07	0.0495174	1.44197
rs4952730	IGFLR1	6.25326	2.25e-08	0.0130482	1.14143
rs11073590	IGFLR1	6.01129	6.18e-08	0.02068	0.702969
rs72910514	IGFLR1	5.77837	1.62e-07	0.0315973	0.874528
rs4713722	IGFLR1	5.60375	3.31e-07	0.0431596	0.899645
rs4702305	IKBIP	6.02476	5.85e-08	0.0201383	2.50956
rs112594362	IKBIP	5.96752	7.42e-08	0.0223217	2.01399
rs4738657	IKBIP	5.52852	4.49e-07	0.0491027	2.03942
rs187651473	IKBKE	6.16376	3.27e-08	0.0154955	1.75882
rs73186043	IKBKE	6.02472	5.85e-08	0.0201383	1.62516
rs17083184	IKBKE	5.87455	1.09e-07	0.02647	1.84116
rs71588794	IKBKE	5.85622	1.18e-07	0.0273533	1.70771
rs6919120	IKBKE	5.74847	1.83e-07	0.0333667	1.4174
rs72779178	IKBKE	5.73249	1.96e-07	0.0342883	1.81807
rs921850	IKBKE	5.68004	2.42e-07	0.0377621	1.80958
rs62006106	IKBKE	5.63987	2.86e-07	0.0405357	1.62927
rs1433981	IKBKE	5.52935	4.47e-07	0.0490344	1.19068
rs2822695	IKZF1	6.58047	5.62e-09	0.00683382	6.59763
rs7314370	IKZF1	5.59039	3.49e-07	0.0441976	4.05776
rs11691856	IKZF3	6.05152	5.23e-08	0.0191197	9.16136
rs117242598	IKZF3	5.57851	3.67e-07	0.0451125	11.4255
rs8121141	IKZF5	5.70249	2.21e-07	0.0362265	2.07044
rs17217189	IKZF5	5.70249	2.21e-07	0.0362265	2.07044
rs7672934	IKZF5	5.6622	2.61e-07	0.0388946	1.50408
rs7609806	IKZF5	5.55453	4.04e-07	0.0470012	0.9627
rs73847668	IKZF5	5.54062	4.27e-07	0.0481004	1.95826
rs78663274	IKZF5	5.54062	4.27e-07	0.0481004	1.95826
rs74695964	IKZF5	5.54062	4.27e-07	0.0481004	1.95826
rs78229319	IKZF5	5.54062	4.27e-07	0.0481004	1.95826
rs73154913	IKZF5	5.54062	4.27e-07	0.0481004	1.95826
rs112594362	IL10	5.61286	3.19e-07	0.0424766	3.01895
rs73994607	IL10RA	5.97554	7.17e-08	0.0219944	6.24293
rs71647707	IL10RA	5.847	1.22e-07	0.0278075	6.33457
rs140328462	IL10RA	5.82349	1.35e-07	0.029071	5.58597
rs62006106	IL10RA	5.81426	1.4e-07	0.0295806	6.23312
rs11691856	IL10RA	5.59544	3.42e-07	0.0438256	5.03598
rs57277472	IL10RB	6.27674	2.03e-08	0.012393	2.24905
rs9470970	IL10RB	5.61982	3.1e-07	0.0419892	2.7677
rs150922152	IL11	5.88411	1.05e-07	0.0260379	4.54658
rs12189242	IL11	5.71566	2.1e-07	0.0353258	1.93462
rs2711564	IL11	5.63907	2.86e-07	0.040592	4.13399
rs437509	IL11	5.55751	3.99e-07	0.0467813	1.74508
rs6997014	IL12RB1	5.58383	3.59e-07	0.044655	3.12319
rs113303787	IL12RB2	5.63059	2.97e-07	0.0412065	2.88868
rs2720961	IL16	6.30972	1.77e-08	0.0116156	2.6701
rs75125717	IL16	6.0874	4.5e-08	0.01787	2.86357
rs7461966	IL16	5.59378	3.44e-07	0.0439397	2.26958
rs797912	IL16	5.53655	4.34e-07	0.0484177	2.50826
rs9568512	IL17RA	6.01008	6.21e-08	0.0207036	1.73091
rs12003442	IL17RA	5.62619	3.02e-07	0.0415594	1.29951
rs4900231	IL17RA	5.56365	3.89e-07	0.046298	1.08304
rs17208483	IL18	6.21291	2.66e-08	0.0141992	1.69254
rs75371097	IL21R-AS1	6.41627	1.13e-08	0.00947271	2.00393
rs11138299	IL21R-AS1	6.39742	1.22e-08	0.00985288	1.95824
rs35092723	IL21R-AS1	6.06263	4.99e-08	0.0187258	2.004
rs28785197	IL21R-AS1	5.99017	6.75e-08	0.0214897	1.10376
rs73028621	IL21R-AS1	5.93968	8.32e-08	0.0235511	2.15333
rs10492555	IL21R-AS1	5.56294	3.9e-07	0.0463324	1.39494
rs710096	IL2RA	6.81725	2.04e-09	0.00432077	1.8193
rs9480675	IL2RA	6.72414	3.04e-09	0.00515911	1.49747
rs4878040	IL2RA	6.69353	3.47e-09	0.00549354	1.40592
rs79799764	IL2RA	6.27456	2.05e-08	0.0124667	1.45404
rs13181093	IL2RA	6.21945	2.59e-08	0.0140149	1.35418
rs60460946	IL2RA	6.14246	3.58e-08	0.0161097	1.60222
rs28954371	IL2RA	5.93091	8.63e-08	0.0239538	1.34718
rs116100532	IL2RA	5.63956	2.86e-07	0.0405717	1.57313
rs11896143	IL2RA	5.62275	3.06e-07	0.0418138	1.67245
rs60104904	IL2RA	5.59177	3.47e-07	0.0440907	1.65534
rs144682306	IL2RA	5.55186	4.08e-07	0.0472359	1.22636
rs710097	IL2RA	5.53844	4.31e-07	0.0482621	1.31386
rs112594362	IL2RB	7.52403	9.56e-11	0.000971691	2.14336
rs11969591	IL2RB	6.8502	1.77e-09	0.00400467	2.94949
rs9361709	IL2RB	6.8502	1.77e-09	0.00400467	2.94949
rs10044322	IL2RB	6.7676	2.52e-09	0.00472203	1.92473
rs9784564	IL2RB	6.4867	8.37e-09	0.0082277	2.39857
rs11098794	IL2RB	6.4867	8.37e-09	0.0082277	2.39857
rs17009267	IL2RB	6.4867	8.37e-09	0.0082277	2.39857
rs17868258	IL2RB	6.17226	3.16e-08	0.0152527	2.06919
rs10281406	IL2RB	6.09314	4.4e-08	0.0177143	2.67561
rs10934397	IL2RB	6.08488	4.55e-08	0.017953	2.71071
rs10840754	IL2RB	6.07702	4.7e-08	0.0182664	2.1675
rs117242598	IL2RB	5.89669	9.95e-08	0.0253914	2.31433
rs67037061	IL2RB	5.88418	1.05e-07	0.0260379	1.82597
rs55975236	IL2RB	5.80392	1.46e-07	0.0301774	1.65438
rs8071217	IL2RB	5.73675	1.92e-07	0.0340621	1.63965
rs59554282	IL2RB	5.62697	3.01e-07	0.0414918	2.42118
rs78564432	IL2RB	5.61142	3.21e-07	0.0425999	1.88829
rs72782655	IL2RB	5.545	4.2e-07	0.0477401	2.04087
rs58171564	IL2RB	5.53116	4.44e-07	0.0488837	1.67436
rs73211659	IL2RG	6.14208	3.58e-08	0.016112	5.34791
rs57659377	IL2RG	6.14208	3.58e-08	0.016112	5.34791
rs8179624	IL2RG	6.14208	3.58e-08	0.016112	5.34791
rs17034606	IL2RG	5.52256	4.6e-07	0.0495787	3.65561
rs112356845	IL31RA	5.86396	1.14e-07	0.0269542	1.57739
rs17567779	IL31RA	5.64694	2.77e-07	0.0400152	1.59183
rs56149215	IL31RA	5.64694	2.77e-07	0.0400152	1.59183
rs9866413	IL31RA	5.53453	4.38e-07	0.0486041	1.71293
rs1559681	IL31RA	5.52533	4.55e-07	0.0493487	0.840968
rs12521913	IL31RA	5.51859	4.67e-07	0.0499252	1.66493
rs11691856	IL32	6.71885	3.11e-09	0.00522787	6.92533
rs6552773	IL32	5.72903	1.98e-07	0.0344878	5.3856
rs117432535	IL32	5.68383	2.39e-07	0.0374808	7.37994
rs1293422	IL32	5.58462	3.58e-07	0.0446078	7.92937
rs2249121	IL32	5.58462	3.58e-07	0.0446078	7.92937
rs2262681	IL32	5.54881	4.13e-07	0.0474321	4.9748
rs4738657	IL4R	5.64321	2.82e-07	0.0402878	1.64975
rs4562301	IL4R	5.61555	3.15e-07	0.0422539	1.44614
rs28832950	IL4R	5.61555	3.15e-07	0.0422539	1.44614
rs72628382	IL4R	5.56338	3.9e-07	0.0463133	1.56785
rs72885891	IL6ST	5.97839	7.09e-08	0.0219036	3.57129
rs10248162	IL6ST	5.91557	9.2e-08	0.0245448	5.67602
rs55932562	IL6ST	5.8747	1.09e-07	0.0264634	5.09403
rs1107828	IL6ST	5.77857	1.62e-07	0.0315923	5.01199
rs56315383	IL6ST	5.62402	3.05e-07	0.0417115	3.61437
rs929490	IL6ST	5.56092	3.94e-07	0.0464829	5.40857
rs2822695	IL7R	5.90582	9.58e-08	0.0250098	30.1785
rs9785026	IL7R	5.82104	1.36e-07	0.0291925	19.6512
rs62494394	IL7R	5.65916	2.64e-07	0.0391619	21.4831
rs75941388	ILF2	5.92769	8.75e-08	0.0240725	4.96745
rs7182739	ILF2	5.91963	9.05e-08	0.0243884	4.88299
rs764361	ILF2	5.90069	9.78e-08	0.0252071	4.32085
rs77998268	ILF2	5.86086	1.15e-07	0.0270893	5.03659
rs17168454	ILF2	5.85178	1.2e-07	0.0275467	4.66121
rs12419785	ILF2	5.67392	2.49e-07	0.0381302	4.82829
rs80319562	ILF2	5.65367	2.7e-07	0.0395574	4.30775
rs73776949	ILF2	5.58895	3.51e-07	0.0442896	3.94285
rs77998268	ILF3	6.15398	3.41e-08	0.0157826	6.29625
rs764361	ILF3	6.08028	4.64e-08	0.0181346	5.33349
rs11609460	ILF3	5.90297	9.69e-08	0.0251134	5.58502
rs78561658	ILF3	5.89481	1e-07	0.0254663	4.85847
rs2913364	ILF3	5.79372	1.52e-07	0.0307939	6.35585
rs34040555	ILF3	5.73403	1.94e-07	0.0342219	4.24575
rs4720600	ILF3	5.61475	3.16e-07	0.0423182	4.57562
rs12323676	ILF3	5.60982	3.23e-07	0.0427319	5.22393
rs2822695	ILF3-AS1	5.88242	1.06e-07	0.0260934	6.44496
rs17335178	ILF3-AS1	5.65481	2.69e-07	0.0394783	4.7886
rs7429946	ILF3-AS1	5.64387	2.81e-07	0.0402401	5.00833
rs7165244	ILF3-AS1	5.51763	4.69e-07	0.0499918	7.04274
rs12542335	IMMP1L	6.01512	6.09e-08	0.0205334	1.60143
rs7977653	IMMP1L	5.55615	4.01e-07	0.0468853	1.53558
rs7624166	IMMP2L	6.60805	4.99e-09	0.00641029	1.42679
rs116504279	IMMP2L	6.58093	5.61e-09	0.00683382	1.01924
rs9695073	IMMP2L	6.18539	2.99e-08	0.0149166	1.43575
rs79598766	IMMP2L	6.14899	3.48e-08	0.0159395	0.952633
rs2492932	IMMP2L	5.9356	8.47e-08	0.0237545	1.43455
rs17460402	IMMP2L	5.82323	1.35e-07	0.0290877	0.967549
rs7974506	IMMP2L	5.71892	2.07e-07	0.0351038	1.42113
rs113548392	IMMP2L	5.65596	2.67e-07	0.0393947	1.01874
rs73156516	IMMP2L	5.61695	3.13e-07	0.042165	0.86113
rs4952746	IMMP2L	5.53161	4.43e-07	0.0488305	1.04834
rs11691856	IMMT	6.28949	1.93e-08	0.0120251	1.7819
rs35283830	IMMT	6.02069	5.95e-08	0.0202924	2.61553
rs113303787	IMMT	5.98301	6.95e-08	0.0217474	1.91578
rs291137	IMMT	5.81975	1.37e-07	0.029271	2.42194
rs2961870	IMMT	5.76368	1.72e-07	0.0324628	2.03021
rs114536267	IMMT	5.735	1.94e-07	0.034172	2.3851
rs147984054	IMMT	5.60644	3.27e-07	0.0429885	2.10888
rs11101133	IMMT	5.5618	3.92e-07	0.046422	1.99613
rs4253040	IMMT	5.5618	3.92e-07	0.046422	1.99613
rs117242598	IMP3	6.49504	8.08e-09	0.0080643	1.98673
rs62330645	IMP3	6.06729	4.9e-08	0.0185715	1.56899
rs4007	IMP3	5.83527	1.28e-07	0.0284253	1.26408
rs2429423	IMP3	5.58767	3.53e-07	0.0444114	0.973372
rs9420908	IMP3	5.55667	4e-07	0.0468318	1.99491
rs1764089	IMP3	5.55667	4e-07	0.0468318	1.99491
rs16875270	IMP3	5.54273	4.24e-07	0.0479208	1.28066
rs73738805	IMP3	5.54273	4.24e-07	0.0479208	1.28066
rs72722012	IMP3	5.53811	4.32e-07	0.0482836	1.65514
rs10768832	IMP4	5.93966	8.33e-08	0.0235511	1.21399
rs10749774	IMP4	5.87666	1.08e-07	0.0263975	0.823076
rs138940040	IMPAD1	5.7631	1.72e-07	0.0324887	1.07365
rs13097864	IMPAD1	5.64101	2.84e-07	0.0404485	2.21888
rs2822695	IMPAD1	5.54729	4.16e-07	0.0475757	2.10459
rs9813202	IMPDH2	7.45368	1.3e-10	0.00111558	4.05817
rs55705548	IMPDH2	6.53696	6.76e-09	0.00741518	4.399
rs1198412	IMPDH2	6.08052	4.63e-08	0.0181248	3.7548
rs80081051	IMPDH2	6.06482	4.95e-08	0.018653	3.26113
rs17171412	IMPDH2	5.96749	7.42e-08	0.0223217	4.25947
rs55932562	IMPDH2	5.95349	7.86e-08	0.022919	3.41275
rs72794462	IMPDH2	5.94892	8.01e-08	0.02313	3.4226
rs72773580	IMPDH2	5.83055	1.31e-07	0.0286895	2.56338
rs78389155	IMPDH2	5.70832	2.16e-07	0.0358184	3.38712
rs76955638	IMPDH2	5.64449	2.8e-07	0.0401804	3.75621
rs1387125	IMPG2	5.62405	3.05e-07	0.0417115	4.31076
rs11138299	INADL	6.04333	5.41e-08	0.0193644	6.50109
rs1293425	INE2	6.40368	1.19e-08	0.00974574	2.18535
rs35813694	INE2	6.2901	1.92e-08	0.0120184	1.92301
rs1293422	INE2	5.87418	1.09e-07	0.0264784	2.2528
rs2249121	INE2	5.87418	1.09e-07	0.0264784	2.2528
rs2084592	INE2	5.66098	2.62e-07	0.0390001	0.983803
rs11691856	INE2	5.56213	3.92e-07	0.0463917	1.67464
rs73472087	ING3	6.17212	3.16e-08	0.0152537	4.63504
rs72673241	ING3	6.06326	4.98e-08	0.0186983	2.751
rs7868990	ING3	5.79387	1.52e-07	0.0307872	4.44425
rs62494394	ING3	5.704	2.2e-07	0.0361298	2.78586
rs17148568	ING5	6.20866	2.71e-08	0.0143289	1.79574
rs78324541	ING5	6.20433	2.76e-08	0.0144465	2.61389
rs146618449	ING5	6.20188	2.79e-08	0.0144812	2.18895
rs7154549	ING5	5.93821	8.38e-08	0.0236186	2.09633
rs4720964	ING5	5.86116	1.15e-07	0.0270761	1.61028
rs2074437	ING5	5.80275	1.47e-07	0.0302427	2.46778
rs17164270	ING5	5.63585	2.9e-07	0.0408484	1.82401
rs72586144	ING5	5.63585	2.9e-07	0.0408484	1.82401
rs72586158	ING5	5.63585	2.9e-07	0.0408484	1.82401
rs73146127	ING5	5.52566	4.54e-07	0.0493182	1.6808
rs7773707	ING5	5.51865	4.67e-07	0.0499187	1.19359
rs6574794	INGX	6.3294	1.63e-08	0.0111778	2.23624
rs59539767	INGX	5.98694	6.84e-08	0.0216018	1.67305
rs473718	INGX	5.7625	1.73e-07	0.0325196	2.08845
rs12064496	INGX	5.72103	2.05e-07	0.0349737	1.80321
rs7854377	INGX	5.70047	2.23e-07	0.0363594	1.38026
rs62484329	INGX	5.62137	3.08e-07	0.0418995	1.63977
rs764361	INGX	5.54335	4.23e-07	0.0478592	1.57014
rs28718884	INHBA-AS1	5.65853	2.65e-07	0.0392082	1.31369
rs5769885	INIP	6.15626	3.38e-08	0.0157027	5.36272
rs714286	INMT	5.9417	8.26e-08	0.0234635	4.9555
rs35293957	INMT	5.53547	4.36e-07	0.0485082	4.48282
rs2580855	INO80	7.24012	3.29e-10	0.00178364	1.92682
rs113929966	INO80	7.10937	5.79e-10	0.00229456	2.35176
rs16841721	INO80	6.66416	3.93e-09	0.00579551	2.25003
rs17809326	INO80	6.36433	1.41e-08	0.010503	1.87931
rs1483966	INO80	6.34628	1.52e-08	0.0108947	1.78887
rs17435558	INO80	6.33594	1.59e-08	0.0110475	2.41063
rs112377129	INO80	6.06651	4.91e-08	0.0186087	1.8884
rs76087311	INO80	5.90281	9.7e-08	0.0251177	1.83394
rs2866819	INO80	5.8954	1e-07	0.0254389	1.6579
rs9436185	INO80	5.87939	1.07e-07	0.0262595	1.73815
rs7829537	INO80	5.87655	1.08e-07	0.0264035	1.78621
rs1465566	INO80	5.84493	1.23e-07	0.0279072	2.18216
rs17641827	INO80	5.63287	2.94e-07	0.0410171	2.04511
rs35790716	INO80	5.55999	3.95e-07	0.0465593	1.73285
rs16879457	INO80	5.54014	4.28e-07	0.04814	1.54395
rs74500162	INO80	5.53939	4.3e-07	0.0481949	2.0008
rs1554338	INO80D	5.67736	2.45e-07	0.0379823	1.8846
rs1441492	INO80D	5.63215	2.95e-07	0.0410833	2.28337
rs6871646	INO80D	5.58818	3.52e-07	0.0443561	1.56801
rs62376586	INO80D	5.52803	4.5e-07	0.0491464	1.16318
rs73412081	INPP4A	6.16253	3.29e-08	0.0155309	1.48277
rs6697009	INPP4A	5.95327	7.87e-08	0.0229242	1.7927
rs12323676	INPP4A	5.75971	1.75e-07	0.0326834	1.37437
rs11763090	INPP5B	6.12427	3.86e-08	0.0167091	2.29592
rs9926862	INPP5B	5.89852	9.87e-08	0.0253161	1.93079
rs2097748	INPP5D	6.43716	1.03e-08	0.00905003	1.10567
rs61845198	INSIG1	7.89771	1.87e-11	0.000404536	2.02837
rs143887986	INSIG1	6.34531	1.52e-08	0.0109134	1.71607
rs2805527	INSIG1	6.0984	4.3e-08	0.0175144	2.18438
rs10957153	INSIG1	6.00273	6.41e-08	0.0209849	1.95981
rs2271585	INSIG1	5.94094	8.28e-08	0.0234895	1.41586
rs2580855	INSIG1	5.94087	8.28e-08	0.0234903	1.57222
rs11207510	INSIG1	5.88337	1.05e-07	0.0260549	1.66679
rs282316	INSIG1	5.77174	1.66e-07	0.0319774	1.498
rs60877678	INSIG1	5.75418	1.79e-07	0.0330184	1.89304
rs4780710	INSIG1	5.75231	1.8e-07	0.0331454	1.79534
rs13261399	INSIG1	5.74892	1.83e-07	0.0333391	1.34342
rs75292482	INSIG1	5.73823	1.91e-07	0.033947	1.78903
rs7295965	INSIG1	5.73327	1.95e-07	0.0342592	1.53615
rs72828834	INSIG1	5.72511	2.02e-07	0.034719	1.79906
rs3739641	INSIG1	5.71993	2.06e-07	0.0350498	1.79852
rs76087311	INSIG1	5.7158	2.09e-07	0.0353231	1.65946
rs9865564	INSIG1	5.70063	2.23e-07	0.0363472	2.10952
rs11989002	INSIG1	5.66214	2.61e-07	0.0389021	1.77103
rs10495622	INSIG1	5.61825	3.12e-07	0.0420761	1.39776
rs80186239	INSIG1	5.61825	3.12e-07	0.0420761	1.39776
rs61021415	INSIG1	5.55689	4e-07	0.0468188	1.47748
rs9436185	INSIG1	5.53559	4.36e-07	0.0485019	1.54193
rs9552829	INSIG1	5.52536	4.55e-07	0.0493477	1.75469
rs16961476	INTS10	6.34848	1.5e-08	0.0108347	2.13249
rs16844209	INTS10	6.18981	2.93e-08	0.0148092	1.99923
rs61211078	INTS10	6.11022	4.09e-08	0.0170957	2.0417
rs3800744	INTS10	6.09704	4.32e-08	0.0175715	1.80167
rs8175	INTS10	6.05929	5.06e-08	0.0188681	1.58213
rs12133473	INTS10	5.97038	7.33e-08	0.0222018	1.71019
rs9905218	INTS10	5.94589	8.11e-08	0.0232745	2.12623
rs9955438	INTS10	5.9063	9.56e-08	0.0249843	2.18809
rs35055249	INTS10	5.78711	1.56e-07	0.0311304	1.89958
rs72856660	INTS10	5.76952	1.68e-07	0.0321256	1.38579
rs74672140	INTS10	5.70596	2.18e-07	0.0360103	2.00116
rs11098200	INTS10	5.6942	2.29e-07	0.0367426	1.56179
rs71608267	INTS10	5.59656	3.41e-07	0.0437145	2.14999
rs17168120	INTS10	5.59197	3.47e-07	0.0440749	1.61906
rs17035340	INTS10	5.55073	4.1e-07	0.0473127	1.817
rs66996927	INTS10	5.55073	4.1e-07	0.0473127	1.817
rs10889684	INTS10	5.54665	4.17e-07	0.0476185	1.59057
rs73832309	INTS10	5.53841	4.31e-07	0.0482621	1.83042
rs6845766	INTS10	5.52326	4.58e-07	0.0495228	1.79206
rs7763786	INTS12	7.82276	2.59e-11	0.000513146	1.80668
rs7821492	INTS12	5.81052	1.42e-07	0.0298155	1.18543
rs2015999	INTS12	5.66393	2.59e-07	0.0387626	0.841938
rs75206954	INTS2	6.27805	2.02e-08	0.0123486	3.51665
rs1560621	INTS2	5.76774	1.69e-07	0.0322361	4.10967
rs116904357	INTS6	7.01206	8.81e-10	0.00278625	1.684
rs7851253	INTS6	7.01206	8.81e-10	0.00278625	1.684
rs16787	INTS6	6.45873	9.42e-09	0.00868141	1.02193
rs117242598	INTS6	6.25987	2.18e-08	0.0128717	1.59536
rs7975266	INTS6	6.05462	5.16e-08	0.0190072	1.452
rs34751918	INTS6	6.02049	5.95e-08	0.0202984	1.66633
rs11942445	INTS6	6.01509	6.09e-08	0.0205334	1.55737
rs34952316	INTS6	5.99107	6.73e-08	0.0214644	1.4957
rs11790970	INTS6	5.96481	7.5e-08	0.0224407	1.4136
rs6764886	INTS6	5.95286	7.88e-08	0.0229541	1.50583
rs12229983	INTS6	5.92819	8.73e-08	0.0240563	1.45122
rs61491767	INTS6	5.9116	9.35e-08	0.024737	1.77742
rs967064	INTS6	5.80952	1.43e-07	0.0298792	1.54359
rs11063454	INTS6	5.69993	2.23e-07	0.0363905	1.24716
rs4398895	INTS6	5.65734	2.66e-07	0.0393071	1.38199
rs55909362	INTS7	5.90179	9.74e-08	0.0251542	2.56701
rs2760093	INTS7	5.90179	9.74e-08	0.0251542	2.56701
rs57417162	IP6K2	7.17111	4.43e-10	0.00200896	3.13761
rs72764063	IP6K2	6.57211	5.82e-09	0.00694479	3.02658
rs74484884	IP6K2	5.94445	8.16e-08	0.0233278	2.45505
rs62358280	IP6K2	5.65176	2.72e-07	0.0396839	2.69995
rs4246548	IP6K2	5.5329	4.41e-07	0.0487258	1.93669
rs12901560	IPCEF1	5.60623	3.27e-07	0.0430008	2.95561
rs5757743	IPO5	6.0832	4.58e-08	0.0179972	1.46338
rs17708342	IPO5	5.80626	1.44e-07	0.0300907	1.38625
rs78024509	IPO5	5.74707	1.84e-07	0.0333945	1.56704
rs12538248	IPO5	5.64612	2.78e-07	0.0400508	1.43235
rs79666417	IPO5	5.64612	2.78e-07	0.0400508	1.43235
rs4394396	IPO5	5.55071	4.1e-07	0.0473127	0.86285
rs73139975	IPO9	5.58404	3.58e-07	0.0446387	5.45897
rs146980946	IQCC	5.89611	9.97e-08	0.0254066	2.32305
rs56830160	IQCG	7.42828	1.45e-10	0.00116518	1.24245
rs72672243	IQCG	6.88588	1.52e-09	0.00369234	1.37293
rs2668099	IQCG	6.63702	4.41e-09	0.00606287	1.25613
rs76915356	IQCG	6.26553	2.13e-08	0.0127129	1.30048
rs12272818	IQCG	6.25733	2.21e-08	0.0129422	1.07085
rs17019941	IQCG	6.21511	2.64e-08	0.0141184	1.00713
rs7155749	IQCG	6.14713	3.51e-08	0.0159837	1.02212
rs57664206	IQCG	6.12981	3.77e-08	0.0164942	1.08926
rs74437059	IQCG	6.12264	3.89e-08	0.0167518	0.913908
rs7821492	IQCG	6.09922	4.28e-08	0.0175042	1.10546
rs979148	IQCG	6.0456	5.36e-08	0.0192801	1.16029
rs75503782	IQCG	6.0455	5.36e-08	0.0192816	0.975943
rs3739570	IQCG	5.85808	1.17e-07	0.027278	1.06351
rs12523307	IQCG	5.85638	1.17e-07	0.027353	1.11892
rs73838678	IQCG	5.78055	1.61e-07	0.0314514	1.19859
rs7900355	IQCG	5.73964	1.9e-07	0.0338252	0.936228
rs35426951	IQCG	5.72983	1.98e-07	0.0344433	1.12733
rs36019616	IQCG	5.71536	2.1e-07	0.0353322	0.85815
rs34833153	IQCG	5.62455	3.04e-07	0.0416641	1.28779
rs79092487	IQCG	5.59925	3.37e-07	0.0435143	1.21517
rs73326667	IQCG	5.55348	4.06e-07	0.0470818	0.873191
rs79789226	IQCG	5.55227	4.08e-07	0.047216	0.882223
rs73838673	IQCG	5.53608	4.35e-07	0.0484589	1.20476
rs72643386	IQCG	5.51841	4.68e-07	0.0499513	1.13866
rs77098687	IQGAP1	5.8996	9.83e-08	0.0252674	3.00275
rs12254288	IQGAP1	5.553	4.06e-07	0.047136	2.893
rs9925208	IQGAP2	6.44449	1e-08	0.00892782	5.96387
rs9924734	IQGAP2	5.90267	9.7e-08	0.0251177	5.4588
rs3766934	IQGAP2	5.89831	9.88e-08	0.0253303	4.42802
rs12676761	IQGAP2	5.78791	1.56e-07	0.0310908	4.63235
rs3780128	IQGAP2	5.77122	1.67e-07	0.0320145	4.65386
rs6905683	IQGAP2	5.71166	2.13e-07	0.0356089	5.46358
rs4824089	IQGAP2	5.62851	2.99e-07	0.0413573	6.15036
rs6103312	IQGAP2	5.61137	3.21e-07	0.0426012	6.37741
rs2812198	IQGAP2	5.58711	3.54e-07	0.0444729	5.06076
rs1401879	IQSEC1	6.23186	2.46e-08	0.0136198	1.48503
rs17067155	IQSEC1	6.14706	3.51e-08	0.0159837	1.4965
rs62191322	IQSEC1	5.98556	6.88e-08	0.0216547	1.3896
rs62191337	IQSEC1	5.98556	6.88e-08	0.0216547	1.3896
rs7146966	IQSEC1	5.9318	8.6e-08	0.0239214	1.00614
rs16825267	IRAK1	6.13563	3.68e-08	0.0163014	2.70168
rs62577110	IRAK1	5.99945	6.5e-08	0.0211138	2.30236
rs62577133	IRAK1	5.99945	6.5e-08	0.0211138	2.30236
rs4473967	IRAK3	5.60436	3.3e-07	0.0431125	1.69491
rs7982360	IRAK3	5.57829	3.67e-07	0.0451186	2.14244
rs1114744	IRAK3	5.57829	3.67e-07	0.0451186	2.14244
rs1170935	IRAK3	5.57829	3.67e-07	0.0451186	2.14244
rs11691856	IRAK4	6.50816	7.64e-09	0.00780993	6.99629
rs4713466	IRAK4	6.27748	2.03e-08	0.0123674	6.25759
rs113808391	IREB2	6.33753	1.57e-08	0.0110417	2.5393
rs11151964	IREB2	6.26361	2.15e-08	0.0127538	1.7097
rs62099880	IREB2	5.86549	1.13e-07	0.0269093	1.66742
rs7165244	IRF1	5.65613	2.67e-07	0.0393772	13.6159
rs10455831	IRF2	5.664	2.59e-07	0.0387622	3.50649
rs12665751	IRF2	5.664	2.59e-07	0.0387622	3.50649
rs7559725	IRF2BP2	6.27633	2.04e-08	0.0124074	4.52242
rs9785026	IRF2BP2	6.05618	5.13e-08	0.0189432	2.69141
rs116050096	IRF2BP2	5.77287	1.66e-07	0.0319129	4.49761
rs7752235	IRF2BP2	5.77287	1.66e-07	0.0319129	4.49761
rs112488146	IRF3	7.79665	2.91e-11	0.000531232	1.62471
rs12329124	IRF3	7.09712	6.1e-10	0.00234456	1.48933
rs79076120	IRF3	6.06828	4.88e-08	0.0185471	1.59385
rs11972003	IRF3	6.06828	4.88e-08	0.0185471	1.59385
rs55777524	IRF3	6.06828	4.88e-08	0.0185471	1.59385
rs11765476	IRF3	6.06828	4.88e-08	0.0185471	1.59385
rs8019559	IRF3	5.87337	1.1e-07	0.0265138	1.68128
rs2321182	IRF3	-5.63114	2.96e-07	0.0411531	-0.752375
rs6905683	IRF9	7.30935	2.43e-10	0.00149281	2.90444
rs116777429	IRF9	6.13282	3.72e-08	0.0163944	2.24158
rs9498052	IRF9	6.13282	3.72e-08	0.0163944	2.24158
rs67042568	IRF9	5.83069	1.31e-07	0.0286806	2.85631
rs62006106	IRF9	5.65785	2.65e-07	0.0392747	2.34672
rs56142254	IRGQ	5.65923	2.64e-07	0.0391562	10.6896
rs34627668	ISCA1	5.76574	1.71e-07	0.0323381	1.37809
rs11610243	ISCA1	5.76001	1.75e-07	0.0326633	1.55102
rs13252563	ISCA1	5.74736	1.84e-07	0.0333893	1.71099
rs7715168	ISCA1	5.70448	2.19e-07	0.0361016	1.14292
rs35078436	ISCA1	5.66651	2.56e-07	0.0385946	1.03411
rs138838971	ISCA1	5.53982	4.29e-07	0.0481721	1.07945
rs4742447	ISCU	6.30422	1.81e-08	0.0117227	2.86884
rs75162878	ISCU	5.92776	8.75e-08	0.0240714	2.43293
rs17039435	ISCU	5.87037	1.11e-07	0.0266627	1.85177
rs1363047	ISCU	5.75712	1.77e-07	0.0328303	1.79452
rs285597	ISG15	6.58143	5.59e-09	0.00682826	2.11877
rs1280833	ISG15	6.51009	7.58e-09	0.00777311	2.16783
rs67284654	ISG15	6.42175	1.1e-08	0.00935993	2.54126
rs60958099	ISG15	6.26489	2.14e-08	0.0127246	3.15624
rs2468312	ISG15	6.18854	2.95e-08	0.0148204	1.99603
rs285589	ISG15	6.02971	5.73e-08	0.0199492	1.9414
rs11841622	ISG15	5.94212	8.24e-08	0.023443	1.91936
rs76665547	ISG15	5.92576	8.82e-08	0.02415	3.16648
rs76852571	ISG15	5.8895	1.02e-07	0.0257468	2.45474
rs17483706	ISG15	5.8895	1.02e-07	0.0257468	2.45474
rs77749472	ISG15	5.87458	1.09e-07	0.0264687	2.44886
rs9972354	ISG15	5.82688	1.33e-07	0.0288731	2.09719
rs28635793	ISG15	5.77968	1.61e-07	0.0315119	2.98057
rs3812205	ISG15	5.76462	1.71e-07	0.0324174	2.14787
rs4786240	ISG15	5.75446	1.79e-07	0.0330017	2.51815
rs28513302	ISG15	5.75446	1.79e-07	0.0330017	2.51815
rs13093125	ISG15	5.71167	2.13e-07	0.0356089	1.93228
rs75425530	ISG15	5.54129	4.26e-07	0.0480524	2.06388
rs17148090	ISG15	5.52504	4.55e-07	0.0493742	2.2167
rs75941388	ISG20	6.15643	3.37e-08	0.015702	9.2872
rs4713466	ISG20	5.92779	8.75e-08	0.0240714	6.26909
rs61215331	ISG20	5.80435	1.46e-07	0.0301702	6.68295
rs17573841	ISG20	5.79291	1.53e-07	0.0308401	7.72982
rs2455007	ISG20	5.78957	1.55e-07	0.0310352	8.91445
rs3756243	ISG20	5.74778	1.84e-07	0.0333777	8.51453
rs80257176	ISG20	5.74778	1.84e-07	0.0333777	8.51453
rs6828371	ISG20	5.68028	2.42e-07	0.0377431	8.4172
rs73579406	ISG20	5.61883	3.11e-07	0.0420321	8.59265
rs6077441	ISG20	5.57318	3.75e-07	0.0455262	7.3556
rs75750159	ISG20	5.56798	3.83e-07	0.0459441	8.70296
rs79327161	ISG20	5.53279	4.41e-07	0.0487316	8.03138
rs11968068	ISG20	5.51785	4.69e-07	0.0499746	5.34212
rs62406797	ISG20	5.51785	4.69e-07	0.0499746	5.34212
rs17208483	ISG20L2	6.71362	3.18e-09	0.00526387	2.23202
rs6414266	ISG20L2	6.04614	5.35e-08	0.0192705	1.70527
rs1383723	ISG20L2	5.78829	1.56e-07	0.0310757	1.02368
rs7081444	ISG20L2	5.54671	4.17e-07	0.0476126	1.95938
rs10885465	ISG20L2	5.54671	4.17e-07	0.0476126	1.95938
rs62402385	ISPD	6.28324	1.98e-08	0.0121929	1.59755
rs7165244	ISPD	6.25877	2.19e-08	0.0129031	1.88944
rs346828	ISPD	6.14245	3.58e-08	0.0161097	0.943939
rs11138299	ISPD	6.14144	3.59e-08	0.0161294	1.62417
rs10892147	ISPD	5.76595	1.7e-07	0.0323227	1.08432
rs59522972	ISPD	5.65722	2.66e-07	0.0393082	1.77233
rs79815066	ISPD	5.60606	3.28e-07	0.0430136	1.16983
rs1706022	IST1	5.76828	1.69e-07	0.0322019	3.254
rs77853416	IST1	5.73208	1.96e-07	0.0343222	3.54642
rs12498069	IST1	5.72449	2.02e-07	0.0347538	4.05845
rs113258414	IST1	5.70591	2.18e-07	0.0360103	4.2383
rs73776949	IST1	5.634	2.92e-07	0.0409639	3.37341
rs11028179	IST1	5.62223	3.07e-07	0.0418354	4.06301
rs7573983	IST1	5.61144	3.21e-07	0.0425991	2.95742
rs13025576	IST1	5.61144	3.21e-07	0.0425991	2.95742
rs7854377	IST1	5.55697	4e-07	0.0468176	3.03892
rs2310368	ISY1	5.7152	2.1e-07	0.0353396	3.74752
rs11066770	ITCH	5.94232	8.23e-08	0.0234349	1.59306
rs57347214	ITCH	5.77345	1.65e-07	0.031888	2.21352
rs3752097	ITCH	5.77345	1.65e-07	0.031888	2.21352
rs76087311	ITCH	5.71631	2.09e-07	0.0352824	1.8209
rs4952746	ITCH	5.62683	3.01e-07	0.0414985	1.75045
rs77245269	ITCH	5.61351	3.18e-07	0.0424348	2.32942
rs3898018	ITCH	5.57445	3.73e-07	0.0454291	0.975399
rs74767203	ITCH	5.55961	3.96e-07	0.0465962	2.3122
rs34546810	ITGA2	5.56284	3.91e-07	0.0463355	1.43235
rs13228392	ITGA2	5.56284	3.91e-07	0.0463355	1.43235
rs418837	ITGA4	6.23117	2.46e-08	0.0136199	3.93705
rs11691856	ITGA4	6.03369	5.63e-08	0.0197623	4.05147
rs56053745	ITGA4	5.89209	1.01e-07	0.0256222	3.58356
rs160993	ITGA4	5.65541	2.68e-07	0.0394288	4.06385
rs147984054	ITGA4	5.63036	2.97e-07	0.041223	4.94375
rs117153490	ITGA6	6.04235	5.43e-08	0.0194	2.97768
rs7841977	ITGA6	6.0266	5.8e-08	0.0200792	2.20156
rs28660695	ITGA6	5.86954	1.11e-07	0.0267042	2.96433
rs16881180	ITGA6	5.86954	1.11e-07	0.0267042	2.96433
rs61766918	ITGAE	6.33004	1.62e-08	0.0111692	5.08812
rs4311581	ITGAE	6.19287	2.89e-08	0.0147168	5.98818
rs75082631	ITGAE	5.87097	1.11e-07	0.0266277	4.58341
rs7228133	ITGAE	5.78597	1.57e-07	0.0311927	3.79192
rs71548276	ITGAE	5.69974	2.24e-07	0.0364008	5.52894
rs11122415	ITGAE	5.65837	2.65e-07	0.0392245	4.54952
rs11779126	ITGAE	5.60174	3.34e-07	0.0433273	3.43576
rs7815406	ITGAE	5.584	3.58e-07	0.0446403	3.11403
rs7228133	ITGAL	5.67534	2.47e-07	0.0380723	6.09648
rs11691856	ITGAL	5.64703	2.77e-07	0.0400134	5.97447
rs4917011	ITGAX	5.72546	2.01e-07	0.0346901	0.850229
rs11691856	ITGB1	6.19133	2.91e-08	0.0147769	6.90225
rs73579406	ITGB1	6.0912	4.43e-08	0.0177856	8.89167
rs17270534	ITGB1	5.97823	7.09e-08	0.0219129	7.57871
rs11110734	ITGB1	5.81886	1.37e-07	0.0293304	7.91027
rs6118390	ITGB1	5.79695	1.5e-07	0.0305961	8.25667
rs35293957	ITGB1	5.6913	2.31e-07	0.0369383	6.01649
rs56205120	ITGB1	5.66127	2.62e-07	0.0389743	5.59625
rs12296026	ITGB1BP1	6.32389	1.67e-08	0.0113193	1.22291
rs17051078	ITGB1BP1	6.28742	1.95e-08	0.012081	1.14747
rs617749	ITGB1BP1	5.64831	2.76e-07	0.0399392	1.4962
rs117242598	ITGB2	6.77489	2.45e-09	0.00468531	7.29804
rs2425621	ITGB2	6.43283	1.05e-08	0.00911854	4.72383
rs11691856	ITGB2	6.43217	1.05e-08	0.00913164	5.35379
rs2867797	ITGB2	6.26029	2.18e-08	0.0128601	4.59578
rs274700	ITGB2	6.10993	4.1e-08	0.0171098	4.21294
rs7965997	ITGB2	6.02217	5.91e-08	0.0202234	5.67322
rs72722012	ITGB2	5.53523	4.37e-07	0.0485351	5.9183
rs28381373	ITGB2	5.52745	4.51e-07	0.0491944	6.85371
rs72755521	ITGB2	5.52595	4.54e-07	0.0493024	4.20705
rs1914984	ITGB2	5.52083	4.63e-07	0.0497123	5.75128
rs72935270	ITGB2	5.52083	4.63e-07	0.0497123	5.75128
rs117486477	ITGB2-AS1	6.21156	2.68e-08	0.0142336	2.25647
rs6005992	ITGB2-AS1	5.75074	1.81e-07	0.0332484	1.73121
rs77025107	ITGB2-AS1	5.66937	2.53e-07	0.0383963	2.47983
rs3769242	ITGB7	6.60569	5.04e-09	0.00642927	2.63409
rs17152795	ITGB7	6.56327	6.04e-09	0.00705652	2.13214
rs117357263	ITGB7	6.50043	7.9e-09	0.00797131	2.7901
rs117486477	ITGB7	6.43816	1.03e-08	0.00903952	2.51167
rs34135146	ITGB7	6.23159	2.46e-08	0.0136198	1.7239
rs55657620	ITGB7	6.17824	3.08e-08	0.015064	2.13127
rs12700169	ITGB7	6.06149	5.02e-08	0.0187729	2.41784
rs66859612	ITGB7	5.84539	1.23e-07	0.0278852	1.833
rs76270297	ITGB7	5.8172	1.38e-07	0.0294082	2.67473
rs1988793	ITGB7	5.81079	1.42e-07	0.0297976	1.40848
rs34882225	ITGB7	5.78977	1.55e-07	0.0310294	2.0559
rs75182186	ITGB7	5.76193	1.73e-07	0.032555	1.65983
rs35240333	ITGB7	5.74874	1.83e-07	0.0333515	1.58043
rs2425621	ITGB7	5.72452	2.02e-07	0.0347532	1.55175
rs73684838	ITGB7	5.70981	2.15e-07	0.035703	2.63788
rs72678111	ITGB7	5.70472	2.19e-07	0.0360862	1.85962
rs28455558	ITGB7	5.61871	3.11e-07	0.0420361	1.87807
rs62193460	ITGB7	5.60169	3.34e-07	0.0433338	1.81182
rs28464657	ITGB7	5.56969	3.8e-07	0.0458102	1.75986
rs80211826	ITGB7	5.55153	4.09e-07	0.0472674	1.8913
rs956541	ITGB7	5.52765	4.5e-07	0.0491836	2.46067
rs11691856	ITIH5	5.67844	2.44e-07	0.03788	5.42163
rs112949116	ITIH5	5.65684	2.66e-07	0.0393348	7.74013
rs72660164	ITM2A	5.73725	1.92e-07	0.0340191	9.89462
rs13132384	ITM2A	5.62997	2.97e-07	0.0412509	7.28086
rs2822695	ITM2B	6.81198	2.09e-09	0.00435782	8.54007
rs9785026	ITM2B	6.46754	9.08e-09	0.00853193	5.43582
rs1885265	ITM2B	6.05612	5.13e-08	0.0189432	5.31116
rs1342140	ITM2B	5.94384	8.18e-08	0.0233483	5.84418
rs58915607	ITM2B	5.69953	2.24e-07	0.0364154	3.73062
rs179214	ITM2B	5.61946	3.1e-07	0.0420053	8.61851
rs4913468	ITPA	7.1577	4.7e-10	0.00206154	1.94695
rs7177955	ITPA	6.44012	1.02e-08	0.00900114	0.810263
rs9845291	ITPA	6.39303	1.25e-08	0.00993954	1.15303
rs74565423	ITPA	6.39303	1.25e-08	0.00993954	1.15303
rs75723502	ITPA	6.32299	1.67e-08	0.0113384	1.62432
rs71522384	ITPA	6.00607	6.32e-08	0.0208459	1.31293
rs79029691	ITPA	5.87195	1.1e-07	0.0265847	1.26993
rs12484278	ITPA	5.83479	1.28e-07	0.0284499	0.900993
rs78439865	ITPA	5.78905	1.55e-07	0.0310424	1.65792
rs78784327	ITPA	5.78905	1.55e-07	0.0310424	1.65792
rs1490949	ITPA	5.75202	1.81e-07	0.0331712	0.905769
rs2034443	ITPA	5.51886	4.67e-07	0.0498915	1.28348
rs13132384	ITPK1	5.57134	3.77e-07	0.0456704	1.27498
rs280814	ITPK1-AS1	7.64624	5.61e-11	0.000735521	2.7268
rs12100309	ITPK1-AS1	7.64624	5.61e-11	0.000735521	2.7268
rs9577321	ITPK1-AS1	7.64624	5.61e-11	0.000735521	2.7268
rs1357237	ITPK1-AS1	6.7472	2.75e-09	0.00488379	3.12943
rs78276527	ITPK1-AS1	6.42772	1.07e-08	0.00923577	2.47082
rs75871738	ITPK1-AS1	6.42772	1.07e-08	0.00923577	2.47082
rs17378875	ITPK1-AS1	5.96092	7.62e-08	0.0225952	2.39746
rs78561247	ITPK1-AS1	5.79091	1.54e-07	0.030959	2.21409
rs76569850	ITPK1-AS1	5.76559	1.71e-07	0.0323474	2.41514
rs2719175	ITPK1-AS1	5.68307	2.39e-07	0.0375367	1.80179
rs2828386	ITPKB	6.68357	3.62e-09	0.00558311	1.44196
rs2828415	ITPKB	6.68357	3.62e-09	0.00558311	1.44196
rs80101652	ITPKB	6.43218	1.05e-08	0.00913164	1.11101
rs7582778	ITPKB	5.79575	1.51e-07	0.0306719	0.873086
rs58160181	ITPKB	5.6249	3.04e-07	0.0416389	1.08054
rs73153693	ITPKB	5.58385	3.59e-07	0.044655	1.00814
rs58261051	ITPR2	7.02013	8.51e-10	0.00275743	2.55827
rs28831078	ITPR2	6.49565	8.06e-09	0.00805418	2.33399
rs74542499	ITPR2	6.22972	2.48e-08	0.0136653	2.14712
rs1879798	ITPR2	6.20615	2.74e-08	0.0143886	1.79185
rs6718612	ITPR2	6.16228	3.29e-08	0.0155361	1.85003
rs6707007	ITPR2	6.16228	3.29e-08	0.0155361	1.85003
rs113346329	ITPR2	5.99071	6.74e-08	0.0214669	2.21783
rs10005706	ITPR2	5.99071	6.74e-08	0.0214669	2.21783
rs6470623	ITPR2	5.92721	8.77e-08	0.0240901	1.51136
rs79628943	ITPR2	5.92721	8.77e-08	0.0240901	1.51136
rs9541704	ITPR2	5.81582	1.39e-07	0.0294621	1.42177
rs28483089	ITPR2	5.7732	1.65e-07	0.0318967	2.09476
rs67943079	ITPR2	5.71745	2.08e-07	0.035209	2.17541
rs1340723	ITPR2	5.71745	2.08e-07	0.035209	2.17541
rs79826039	ITPR2	5.69481	2.28e-07	0.0367163	1.8275
rs10131850	ITPR2	5.63006	2.97e-07	0.041243	1.91678
rs10082537	ITPR2	5.56669	3.85e-07	0.0460673	1.73175
rs6946006	ITPR2	5.52344	4.58e-07	0.0495097	1.45466
rs16881274	ITPR3	6.60653	5.03e-09	0.00641569	1.23187
rs78810647	ITPR3	6.3924	1.25e-08	0.00995451	1.14026
rs72794462	ITPR3	6.34927	1.5e-08	0.0108167	1.2301
rs1561533	ITPR3	6.26869	2.1e-08	0.0126367	1.24105
rs2690888	ITPR3	6.10446	4.19e-08	0.0173014	0.957855
rs79558825	ITPR3	5.87768	1.08e-07	0.0263444	1.39623
rs56087534	ITPR3	5.86735	1.12e-07	0.0268257	0.965152
rs61247789	ITPR3	5.84263	1.24e-07	0.02804	1.27008
rs7613025	ITPR3	5.8206	1.36e-07	0.0292195	1.23106
rs146980946	ITPR3	5.70954	2.15e-07	0.0357199	1.30775
rs78357606	ITPR3	5.6773	2.45e-07	0.0379855	1.06058
rs17705362	ITPR3	5.6773	2.45e-07	0.0379855	1.06058
rs12133766	ITPR3	5.65283	2.71e-07	0.0396104	1.25324
rs62425821	ITPR3	5.64639	2.78e-07	0.0400369	1.37959
rs56313934	ITPR3	5.62458	3.04e-07	0.0416616	1.25635
rs59238764	ITPR3	5.60347	3.31e-07	0.0431725	1.1813
rs73412081	ITPR3	5.59908	3.37e-07	0.0435338	1.15797
rs56894797	ITPRIP	6.11272	4.05e-08	0.0170232	0.93104
rs58481386	ITPRIP	5.85261	1.19e-07	0.0275029	1.07111
rs74359528	ITPRIP	5.80389	1.46e-07	0.0301784	1.09605
rs41274636	ITPRIP	5.7611	1.74e-07	0.0326158	1.26567
rs74426073	ITPRIP	5.6482	2.76e-07	0.039943	1.04942
rs17864173	ITPRIPL2	6.70906	3.24e-09	0.00530043	17.3507
rs11809230	ITPRIPL2	6.30199	1.83e-08	0.0117734	12.1846
rs723994	ITPRIPL2	6.30199	1.83e-08	0.0117734	12.1846
rs79696262	ITPRIPL2	6.09121	4.43e-08	0.0177856	13.4068
rs61762761	ITPRIPL2	5.88415	1.05e-07	0.0260379	15.1447
rs34135146	ITPRIPL2	5.83383	1.29e-07	0.0285047	10.7823
rs35293957	ITPRIPL2	5.82778	1.32e-07	0.0288366	10.7476
rs61766918	ITPRIPL2	5.77453	1.65e-07	0.0318324	14.8616
rs73994607	ITPRIPL2	5.73289	1.95e-07	0.0342771	13.6368
rs13097864	ITPRIPL2	5.65564	2.68e-07	0.0394212	15.6476
rs11579531	ITSN2	5.92067	9.01e-08	0.0243558	5.55395
rs12523307	ITSN2	5.72382	2.03e-07	0.034803	4.30311
rs72777604	IVD	5.59859	3.38e-07	0.0435794	4.23504
rs61766918	IVNS1ABP	6.74554	2.77e-09	0.00491102	2.04708
rs75750159	IVNS1ABP	6.4425	1.01e-08	0.00897128	2.0549
rs542526	IVNS1ABP	5.78788	1.56e-07	0.0310908	1.13976
rs140670189	IVNS1ABP	5.71375	2.11e-07	0.0354514	1.11515
rs56120605	IWS1	7.7717	3.24e-11	0.0005654	3.83554
rs111706709	IWS1	6.97176	1.05e-09	0.00303158	3.30855
rs6553387	IWS1	6.86402	1.67e-09	0.00387724	4.07247
rs1838150	IWS1	6.56555	5.98e-09	0.00703161	3.99392
rs4782216	IWS1	6.50894	7.61e-09	0.00779563	2.93013
rs10116219	IWS1	6.3536	1.47e-08	0.0107379	3.83792
rs17321041	IWS1	6.28316	1.98e-08	0.0121929	3.29411
rs112201577	IWS1	6.24612	2.31e-08	0.0132236	2.59158
rs79327161	IWS1	6.07636	4.71e-08	0.0182905	3.45152
rs9484950	IWS1	6.04316	5.41e-08	0.0193644	3.39959
rs9646575	IWS1	5.90964	9.43e-08	0.024836	3.40677
rs2612391	IWS1	5.90964	9.43e-08	0.024836	3.40677
rs1512231	IWS1	5.80373	1.46e-07	0.0301907	2.37244
rs72753513	IWS1	5.79695	1.5e-07	0.0305961	3.64299
rs146583832	IWS1	5.72811	1.99e-07	0.0345512	3.54354
rs78401606	IWS1	5.72194	2.04e-07	0.0349407	2.78144
rs4786240	IWS1	5.69839	2.25e-07	0.0364877	3.30416
rs28513302	IWS1	5.69839	2.25e-07	0.0364877	3.30416
rs7812884	IWS1	5.66242	2.6e-07	0.0388795	2.99547
rs74564031	IWS1	5.64452	2.8e-07	0.040179	2.5277
rs62528091	IWS1	5.63507	2.91e-07	0.0408954	3.52053
rs62526769	IWS1	5.63507	2.91e-07	0.0408954	3.52053
rs112105332	IWS1	5.63507	2.91e-07	0.0408954	3.52053
rs62526859	IWS1	5.63507	2.91e-07	0.0408954	3.52053
rs62528171	IWS1	5.63507	2.91e-07	0.0408954	3.52053
rs79261339	IWS1	5.63507	2.91e-07	0.0408954	3.52053
rs62523846	IWS1	5.63507	2.91e-07	0.0408954	3.52053
rs1560621	IWS1	5.62573	3.02e-07	0.0415855	3.50955
rs73586630	IWS1	5.62495	3.03e-07	0.0416347	3.76542
rs9497192	IWS1	5.61927	3.11e-07	0.0420181	3.50071
rs9497198	IWS1	5.61927	3.11e-07	0.0420181	3.50071
rs75941388	IWS1	5.61185	3.2e-07	0.0425711	3.51136
rs79355049	IWS1	5.56364	3.89e-07	0.046298	3.06516
rs6828100	IWS1	5.52883	4.48e-07	0.0490791	2.40136
rs1568512	IWS1	5.52883	4.48e-07	0.0490791	2.40136
rs2822695	JAK1	7.03571	7.96e-10	0.00269454	7.15623
rs35293957	JAK1	6.03155	5.68e-08	0.0198662	4.54614
rs73847668	JAK3	6.18981	2.93e-08	0.0148092	5.53063
rs78663274	JAK3	6.18981	2.93e-08	0.0148092	5.53063
rs74695964	JAK3	6.18981	2.93e-08	0.0148092	5.53063
rs78229319	JAK3	6.18981	2.93e-08	0.0148092	5.53063
rs73154913	JAK3	6.18981	2.93e-08	0.0148092	5.53063
rs112356845	JAK3	5.70964	2.15e-07	0.03571	5.1764
rs116089099	JAK3	5.67383	2.49e-07	0.0381302	4.98781
rs2822695	JAK3	5.66857	2.54e-07	0.0384361	5.32401
rs56000107	JAK3	5.64018	2.85e-07	0.0405082	4.89447
rs34034578	JAKMIP2	6.5523	6.33e-09	0.00719128	5.15243
rs10927551	JAKMIP2	6.2712	2.08e-08	0.0125384	3.83538
rs76996005	JAKMIP2	6.11343	4.04e-08	0.0170039	5.44684
rs73171101	JAKMIP2	6.08906	4.47e-08	0.0178458	4.85725
rs112208671	JAKMIP2	5.71764	2.08e-07	0.0351918	4.85922
rs62433210	JAM2	5.86811	1.12e-07	0.026786	1.38109
rs72823071	JAM2	5.51834	4.68e-07	0.0499535	2.21668
rs61782426	JARID2	6.82289	1.99e-09	0.00426734	2.29867
rs932751	JARID2	6.37923	1.32e-08	0.0102037	2.13968
rs116100532	JARID2	6.16699	3.23e-08	0.0153763	2.05757
rs4945239	JARID2	5.91254	9.32e-08	0.0246888	2.20309
rs36219760	JARID2	5.83285	1.29e-07	0.0285555	1.80524
rs61747381	JARID2	5.68116	2.41e-07	0.0376699	2.46622
rs77542672	JARID2	5.58556	3.56e-07	0.0445404	2.39347
rs11136732	JAZF1	6.96447	1.08e-09	0.00307413	1.80731
rs3928325	JAZF1	6.12863	3.79e-08	0.0165359	1.09157
rs4995576	JAZF1	5.79152	1.53e-07	0.0309351	1.07886
rs73772348	JHDM1D	5.95878	7.69e-08	0.0226659	1.32035
rs986178	JHDM1D	5.95872	7.69e-08	0.0226659	1.69584
rs80246600	JHDM1D	5.84135	1.25e-07	0.0281073	2.00186
rs1118090	JHDM1D	5.82345	1.35e-07	0.029071	1.27093
rs5019706	JHDM1D	5.67197	2.51e-07	0.0382601	1.67687
rs11110715	JMJD1C	5.57429	3.73e-07	0.0454344	5.32019
rs73546632	JMY	5.93226	8.58e-08	0.0238968	3.61054
rs1530051	JMY	5.79509	1.51e-07	0.0307064	3.50284
rs73549874	JMY	5.71574	2.09e-07	0.0353242	3.52094
rs16862840	JMY	5.70624	2.18e-07	0.0359854	3.2219
rs112949116	JOSD1	6.36834	1.38e-08	0.0104306	8.29701
rs11691856	JPX	7.76947	3.27e-11	0.000568062	4.35838
rs147984054	JPX	6.08924	4.47e-08	0.0178427	4.80407
rs17864173	JPX	6.06886	4.86e-08	0.0185392	5.08816
rs6759488	JPX	5.75749	1.77e-07	0.0328108	3.6755
rs117432535	JPX	5.71477	2.1e-07	0.0353721	4.27946
rs2635461	JPX	5.56339	3.9e-07	0.0463133	4.65382
rs17864173	JTB	5.9804	7.03e-08	0.0218481	3.03828
rs6661511	JTB	5.56737	3.83e-07	0.0459963	1.68217
rs147478070	JUN	5.9262	8.8e-08	0.0241393	3.39627
rs58155066	JUN	5.92437	8.87e-08	0.0242156	4.09875
rs11691786	JUN	5.77248	1.66e-07	0.0319342	4.47361
rs17208483	JUNB	6.18187	3.03e-08	0.0149857	5.98122
rs2964912	JUNB	5.59248	3.46e-07	0.0440444	3.04031
rs17864608	JUNB	5.54031	4.28e-07	0.0481244	3.73826
rs10958908	JUND	6.01058	6.2e-08	0.0206981	3.15497
rs59483458	JUND	5.92486	8.85e-08	0.0242003	2.83694
rs73553142	JUND	5.91715	9.14e-08	0.0244926	2.91548
rs7312509	JUND	5.636	2.9e-07	0.040839	2.19725
rs76660980	JUND	5.57744	3.68e-07	0.0451881	2.45777
rs1914984	KANSL1	8.42116	1.88e-12	0.000143793	2.68667
rs72935270	KANSL1	8.42116	1.88e-12	0.000143793	2.68667
rs11942445	KANSL1	7.74162	3.7e-11	0.000613715	2.85037
rs12214138	KANSL1	7.20043	3.9e-10	0.00190963	2.6172
rs72864453	KANSL1	6.88122	1.55e-09	0.00372601	2.26742
rs117242598	KANSL1	6.69763	3.41e-09	0.00543803	2.61007
rs9784564	KANSL1	6.66676	3.89e-09	0.00577421	2.53219
rs11098794	KANSL1	6.66676	3.89e-09	0.00577421	2.53219
rs17009267	KANSL1	6.66676	3.89e-09	0.00577421	2.53219
rs72803490	KANSL1	6.53343	6.86e-09	0.00745543	2.51788
rs443592	KANSL1	6.52049	7.25e-09	0.00762478	2.40031
rs7720726	KANSL1	6.4922	8.18e-09	0.00810969	2.32691
rs114314900	KANSL1	6.29119	1.91e-08	0.0120066	2.61652
rs116904357	KANSL1	6.15958	3.33e-08	0.0156252	2.42993
rs7851253	KANSL1	6.15958	3.33e-08	0.0156252	2.42993
rs9932129	KANSL1	6.09265	4.4e-08	0.0177341	2.37778
rs115067276	KANSL1	5.96082	7.63e-08	0.0225952	2.44485
rs1426911	KANSL1	5.93868	8.36e-08	0.0235938	2.36104
rs7834904	KANSL1	5.93868	8.36e-08	0.0235938	2.36104
rs77291092	KANSL1	5.93868	8.36e-08	0.0235938	2.36104
rs61463996	KANSL1	5.92237	8.94e-08	0.0242836	2.49734
rs117486477	KANSL1	5.8919	1.01e-07	0.0256328	2.4013
rs17152795	KANSL1	5.88513	1.04e-07	0.0259978	2.01192
rs74619767	KANSL1	5.87493	1.09e-07	0.0264553	2.10378
rs11180809	KANSL1	5.79987	1.48e-07	0.0304203	1.99187
rs77617449	KANSL1	5.79978	1.48e-07	0.0304231	2.31713
rs61158583	KANSL1	5.7986	1.49e-07	0.0304755	2.37471
rs6764886	KANSL1	5.77388	1.65e-07	0.0318621	2.31019
rs2402064	KANSL1	5.76365	1.72e-07	0.0324628	2.11164
rs35240333	KANSL1	5.75731	1.77e-07	0.0328209	1.60426
rs75876539	KANSL1	5.7454	1.85e-07	0.0335122	2.32544
rs79975002	KANSL1	5.63113	2.96e-07	0.0411531	1.93426
rs34135146	KANSL1	5.59172	3.47e-07	0.0440916	1.62347
rs80211826	KANSL1	5.5769	3.69e-07	0.0452558	1.92403
rs4384785	KANSL1	5.56083	3.94e-07	0.0464867	1.78076
rs1753375	KANSL1	5.53767	4.33e-07	0.0483241	1.6841
rs112594362	KANSL1	5.53656	4.34e-07	0.0484177	1.82638
rs59728691	KANSL1	5.53188	4.43e-07	0.0488155	2.20104
rs28455558	KANSL1	5.5224	4.6e-07	0.0495911	1.88127
rs7074833	KANSL1	5.52174	4.61e-07	0.0496404	1.89977
rs71647707	KANSL1	5.52139	4.62e-07	0.0496804	2.12112
rs11950218	KANSL2	6.95105	1.15e-09	0.00318092	2.79925
rs6884129	KANSL2	6.84816	1.79e-09	0.00401768	2.05159
rs752267	KANSL2	6.70443	3.31e-09	0.00535687	2.20148
rs73027370	KANSL2	5.79375	1.52e-07	0.0307934	2.1671
rs9474992	KANSL2	5.77765	1.62e-07	0.0316412	1.94765
rs6901995	KANSL2	5.73972	1.9e-07	0.0338209	1.40734
rs12573663	KANSL2	5.6664	2.56e-07	0.0386049	2.07448
rs16952625	KANSL2	5.57539	3.71e-07	0.0453702	1.88428
rs72731954	KANSL3	6.50248	7.83e-09	0.00792305	1.43368
rs72749499	KANSL3	6.04839	5.3e-08	0.0192021	1.49418
rs59854182	KANSL3	6.04839	5.3e-08	0.0192021	1.49418
rs72733906	KANSL3	6.04839	5.3e-08	0.0192021	1.49418
rs147854334	KANSL3	5.82651	1.33e-07	0.0288925	1.3684
rs72736018	KANSL3	5.6933	2.3e-07	0.0367921	1.26194
rs73069273	KARS	6.26507	2.14e-08	0.0127175	4.16154
rs6574469	KARS	5.78836	1.55e-07	0.0310756	3.70686
rs994246	KARS	5.56585	3.86e-07	0.0461277	3.75975
rs75148706	KAT2B	5.96619	7.46e-08	0.0223711	1.80564
rs73785027	KAT2B	5.96619	7.46e-08	0.0223711	1.80564
rs11958393	KAT2B	5.96619	7.46e-08	0.0223711	1.80564
rs80174716	KAT2B	5.96619	7.46e-08	0.0223711	1.80564
rs13419542	KAT6A	6.35584	1.46e-08	0.0106858	3.35842
rs1371696	KAT6A	6.33997	1.56e-08	0.0109887	2.11605
rs28649756	KAT6A	6.1245	3.86e-08	0.0166983	2.77905
rs6759488	KAT6A	5.63613	2.9e-07	0.0408385	2.28114
rs6937798	KAT6A	5.62958	2.98e-07	0.0412838	1.6816
rs56053745	KAT6B	5.87272	1.1e-07	0.0265489	2.15242
rs10254168	KAT6B	5.73632	1.93e-07	0.0340885	3.34274
rs714286	KAT6B	5.70157	2.22e-07	0.0362942	2.27896
rs115532782	KAT7	6.78283	2.36e-09	0.00461334	1.90215
rs11882901	KAT7	6.3939	1.24e-08	0.00992999	1.97372
rs36032743	KAT7	5.90354	9.67e-08	0.0250847	1.20306
rs7854377	KAT7	5.87127	1.1e-07	0.0266125	1.40879
rs73040300	KAT7	5.86247	1.15e-07	0.0270279	1.92968
rs7573983	KAT7	5.79544	1.51e-07	0.0306835	1.34947
rs13025576	KAT7	5.79544	1.51e-07	0.0306835	1.34947
rs2954781	KAT7	5.79106	1.54e-07	0.030959	2.04105
rs9949226	KAT7	5.77652	1.63e-07	0.0317268	1.33394
rs7396636	KAT7	5.75993	1.75e-07	0.0326674	1.29406
rs1025713	KAT7	5.70102	2.22e-07	0.0363349	1.35651
rs1561533	KAT7	5.64309	2.82e-07	0.0402955	1.68335
rs34959044	KAT7	5.59331	3.45e-07	0.0439807	1.76598
rs80139513	KAT7	5.58914	3.51e-07	0.0442766	1.67288
rs62096985	KAT7	5.57306	3.75e-07	0.0455307	1.47461
rs150883441	KATNA1	6.39445	1.24e-08	0.0099185	1.80618
rs17237560	KATNA1	6.23264	2.45e-08	0.0136037	1.18021
rs73100255	KATNA1	5.94911	8.01e-08	0.0231263	1.40992
rs57656984	KATNA1	5.92577	8.82e-08	0.02415	1.08865
rs3094006	KATNA1	5.73294	1.95e-07	0.0342771	0.773012
rs73187615	KATNA1	5.71331	2.12e-07	0.0354811	1.28943
rs112431803	KATNA1	5.63711	2.89e-07	0.0407476	1.56039
rs77403835	KATNA1	5.62015	3.09e-07	0.0419584	1.0951
rs16869638	KATNA1	5.54994	4.12e-07	0.0473515	1.25795
rs11691856	KATNAL1	6.09997	4.27e-08	0.0174907	2.08976
rs112239383	KATNBL1	6.5203	7.26e-09	0.00762665	1.21562
rs78635816	KATNBL1	6.49886	7.95e-09	0.00798445	1.12575
rs75648785	KATNBL1	5.99214	6.7e-08	0.0214307	1.16934
rs2587799	KATNBL1	5.99079	6.73e-08	0.0214669	0.762071
rs71607236	KATNBL1	5.91238	9.32e-08	0.0246952	1.06942
rs16970617	KATNBL1	5.6345	2.92e-07	0.0409342	1.15569
rs138864485	KATNBL1	5.56003	3.95e-07	0.046555	1.05611
rs72725284	KATNBL1	5.55894	3.97e-07	0.0466552	0.815511
rs9595300	KATNBL1	5.52284	4.59e-07	0.049553	0.799477
rs147984054	KBTBD12	5.70627	2.18e-07	0.035985	5.7012
rs73211659	KBTBD2	6.52272	7.18e-09	0.00760088	4.0854
rs57659377	KBTBD2	6.52272	7.18e-09	0.00760088	4.0854
rs8179624	KBTBD2	6.52272	7.18e-09	0.00760088	4.0854
rs10281406	KBTBD2	6.42687	1.08e-08	0.00925276	3.93457
rs4935276	KBTBD2	6.12648	3.82e-08	0.0166091	2.49187
rs56678651	KBTBD2	5.97901	7.07e-08	0.0218825	2.56505
rs35261141	KBTBD2	5.95117	7.94e-08	0.0230255	2.61394
rs17378875	KBTBD2	5.7969	1.5e-07	0.0305961	3.05527
rs73994607	KBTBD2	5.70082	2.23e-07	0.0363416	2.88294
rs2066629	KBTBD2	5.64031	2.85e-07	0.0405037	1.99402
rs12617791	KBTBD2	5.59995	3.36e-07	0.0434628	3.50576
rs11933225	KBTBD3	5.89368	1.01e-07	0.0255314	2.63971
rs1190719	KBTBD3	5.74157	1.88e-07	0.033731	2.02
rs78096865	KBTBD3	5.72565	2.01e-07	0.034687	2.47936
rs145817454	KBTBD3	5.56413	3.89e-07	0.046263	1.84093
rs144086080	KBTBD3	5.56413	3.89e-07	0.046263	1.84093
rs149309158	KBTBD3	5.56413	3.89e-07	0.046263	1.84093
rs149295570	KBTBD3	5.56413	3.89e-07	0.046263	1.84093
rs2237101	KBTBD6	6.15811	3.35e-08	0.0156659	3.41776
rs1598457	KBTBD6	5.74972	1.82e-07	0.0332927	2.8528
rs61775226	KBTBD6	5.65826	2.65e-07	0.0392355	3.03431
rs112949116	KBTBD6	5.63908	2.86e-07	0.040592	3.87132
rs59183855	KCMF1	6.34994	1.49e-08	0.0108002	6.00494
rs76579786	KCMF1	5.8819	1.06e-07	0.0261105	5.75896
rs1490917	KCMF1	5.82677	1.33e-07	0.0288794	5.64738
rs17167014	KCMF1	5.79866	1.49e-07	0.0304755	3.44969
rs61226431	KCMF1	5.78839	1.55e-07	0.0310737	5.57116
rs4692577	KCMF1	5.77589	1.64e-07	0.0317527	4.28173
rs4551296	KCMF1	5.72615	2.01e-07	0.0346563	7.06188
rs74984773	KCMF1	5.72615	2.01e-07	0.0346563	7.06188
rs61366694	KCMF1	5.72615	2.01e-07	0.0346563	7.06188
rs1010504	KCMF1	5.72615	2.01e-07	0.0346563	7.06188
rs57937563	KCMF1	5.72615	2.01e-07	0.0346563	7.06188
rs56901526	KCMF1	5.52914	4.48e-07	0.0490543	4.80219
rs9487739	KCMF1	5.51929	4.66e-07	0.0498527	7.22469
rs151249763	KCMF1	5.51929	4.66e-07	0.0498527	7.22469
rs2997091	KCNE3	6.21805	2.6e-08	0.0140443	1.50222
rs12040309	KCNE3	6.21805	2.6e-08	0.0140443	1.50222
rs17323923	KCNE3	5.96005	7.65e-08	0.0226104	1.61652
rs67850063	KCNE4	6.00155	6.44e-08	0.0210312	3.34224
rs72613156	KCNE4	6.00155	6.44e-08	0.0210312	3.34224
rs11725475	KCNE4	6.00155	6.44e-08	0.0210312	3.34224
rs11725938	KCNE4	6.00155	6.44e-08	0.0210312	3.34224
rs56142254	KCNE4	5.95015	7.97e-08	0.0230803	2.44663
rs179214	KCNE4	5.82131	1.36e-07	0.0291812	3.87832
rs6601089	KCNE4	5.65029	2.74e-07	0.0397917	2.09669
rs57274034	KCNJ11	5.6234	3.05e-07	0.0417655	2.14889
rs16843689	KCNMB3	5.79502	1.51e-07	0.0307136	0.894027
rs17143007	KCNMB3	5.56117	3.93e-07	0.0464661	0.935909
rs146583832	KCNMB3	5.5306	4.45e-07	0.0489149	1.28963
rs10927551	KCNN3	6.04309	5.42e-08	0.0193669	5.59461
rs714286	KCNN3	5.63754	2.88e-07	0.0407051	5.57688
rs73028621	KCTD20	6.35904	1.44e-08	0.0106201	3.22272
rs11138299	KCTD20	5.84638	1.22e-07	0.0278257	2.6374
rs112949116	KCTD20	5.83879	1.26e-07	0.0282772	2.87958
rs73847668	KCTD20	5.80832	1.43e-07	0.0299658	2.58272
rs78663274	KCTD20	5.80832	1.43e-07	0.0299658	2.58272
rs74695964	KCTD20	5.80832	1.43e-07	0.0299658	2.58272
rs78229319	KCTD20	5.80832	1.43e-07	0.0299658	2.58272
rs73154913	KCTD20	5.80832	1.43e-07	0.0299658	2.58272
rs35886244	KCTD20	5.78799	1.56e-07	0.0310908	1.76092
rs116089099	KCTD20	5.60963	3.23e-07	0.0427397	2.41222
rs75750159	KCTD9	6.592	5.35e-09	0.00668357	2.07569
rs145817454	KCTD9	6.29801	1.86e-08	0.0118385	1.47684
rs144086080	KCTD9	6.29801	1.86e-08	0.0118385	1.47684
rs149309158	KCTD9	6.29801	1.86e-08	0.0118385	1.47684
rs149295570	KCTD9	6.29801	1.86e-08	0.0118385	1.47684
rs1866285	KCTD9	6.26111	2.17e-08	0.0128247	1.49994
rs239785	KCTD9	6.06452	4.95e-08	0.0186581	1.67637
rs4681930	KCTD9	6.00415	6.37e-08	0.0209272	1.89794
rs274700	KCTD9	5.99817	6.53e-08	0.0211946	1.19635
rs6558563	KCTD9	5.97982	7.05e-08	0.0218646	1.50456
rs117775298	KCTD9	5.96084	7.63e-08	0.0225952	1.67649
rs117150378	KCTD9	5.96084	7.63e-08	0.0225952	1.67649
rs61766918	KCTD9	5.91562	9.2e-08	0.0245445	1.87043
rs10918652	KCTD9	5.87649	1.08e-07	0.0264035	1.39654
rs62289851	KCTD9	5.87114	1.11e-07	0.0266167	2.16215
rs4701955	KCTD9	5.8262	1.33e-07	0.0289115	1.27681
rs12947510	KCTD9	5.77966	1.61e-07	0.0315126	1.44407
rs1438291	KCTD9	5.7463	1.85e-07	0.0334472	1.28089
rs35295801	KCTD9	5.71419	2.11e-07	0.0354133	1.31734
rs78508045	KCTD9	5.70537	2.19e-07	0.0360316	1.73636
rs28504692	KCTD9	5.68836	2.34e-07	0.0371665	1.35333
rs35293957	KCTD9	5.56797	3.83e-07	0.0459441	1.28872
rs61762761	KCTD9	5.54444	4.21e-07	0.0477774	1.79861
rs112356845	KDELC2	5.97131	7.3e-08	0.0221671	4.02415
rs59539767	KDELC2	5.82089	1.36e-07	0.0292035	3.61761
rs7178893	KDELR2	6.87823	1.57e-09	0.00374564	0.957153
rs112421400	KDELR2	6.24528	2.32e-08	0.0132505	1.13115
rs66583010	KDELR2	6.10604	4.16e-08	0.0172526	1.14072
rs61956693	KDELR2	6.02594	5.82e-08	0.0200821	0.825923
rs2767638	KDELR2	6.02594	5.82e-08	0.0200821	0.825923
rs56156692	KDELR2	6.02594	5.82e-08	0.0200821	0.825923
rs74091647	KDELR2	6.02594	5.82e-08	0.0200821	0.825923
rs112501506	KDELR2	5.89422	1e-07	0.0254984	1.12261
rs61957703	KDELR2	5.77343	1.65e-07	0.031888	0.791071
rs113768087	KDM1A	6.14281	3.57e-08	0.0161048	1.94143
rs76951239	KDM1A	6.14281	3.57e-08	0.0161048	1.94143
rs76033555	KDM1A	6.12271	3.88e-08	0.0167512	1.51423
rs58395526	KDM1A	6.10326	4.21e-08	0.0173494	1.64035
rs278895	KDM1A	6.1018	4.24e-08	0.017418	1.94652
rs219547	KDM1A	5.8842	1.05e-07	0.0260379	1.9148
rs7833201	KDM1A	5.88225	1.06e-07	0.0260943	1.42993
rs17034504	KDM1A	5.77277	1.66e-07	0.031918	1.41905
rs12584588	KDM1A	5.6977	2.26e-07	0.0365361	1.18871
rs6804537	KDM1A	5.68329	2.39e-07	0.0375191	1.63252
rs56053745	KDM2A	5.63924	2.86e-07	0.0405821	1.82795
rs1933619	KDM3A	5.99698	6.56e-08	0.021244	1.12352
rs2235291	KDM3B	6.1189	3.95e-08	0.0168463	0.926342
rs77948815	KDM3B	5.72756	2e-07	0.0345844	1.48015
rs58155066	KDM3B	5.57343	3.74e-07	0.0455077	1.57408
rs3784654	KDM4C	6.42728	1.08e-08	0.00924155	1.55987
rs71570728	KDM5A	5.64242	2.83e-07	0.0403406	5.04118
rs2408353	KDM5B	6.44525	9.98e-09	0.00892622	1.43691
rs59249048	KDM5B	6.26539	2.13e-08	0.0127129	1.28596
rs72677019	KDM5B	6.26539	2.13e-08	0.0127129	1.28596
rs8069296	KDM5B	6.07038	4.83e-08	0.0184772	0.853387
rs7786000	KDM5B	5.62201	3.07e-07	0.0418493	1.24511
rs79840504	KDM5B	5.55731	3.99e-07	0.0468022	0.998118
rs16935857	KDM6A	7.36376	1.92e-10	0.00132253	1.90792
rs58395526	KDM6A	7.32682	2.25e-10	0.00144232	2.23508
rs140673229	KDM6A	7.13637	5.15e-10	0.00215017	2.32073
rs78721717	KDM6A	7.06791	6.93e-10	0.00252203	2.12326
rs67823438	KDM6A	6.81859	2.03e-09	0.00430916	2.09034
rs35778079	KDM6A	6.67776	3.71e-09	0.00563638	2.0355
rs113157927	KDM6A	6.54876	6.43e-09	0.00722419	1.96836
rs1147459	KDM6A	6.37787	1.33e-08	0.010232	1.75077
rs16936330	KDM6A	6.22375	2.54e-08	0.0138706	1.56654
rs856666	KDM6A	6.07211	4.8e-08	0.0184427	1.52117
rs148836860	KDM6A	6.03566	5.59e-08	0.0196674	2.00028
rs13228205	KDM6A	6.01474	6.09e-08	0.0205451	1.72872
rs4890389	KDM6A	5.97874	7.08e-08	0.0218921	1.96525
rs111252194	KDM6A	5.93842	8.37e-08	0.0236139	2.0103
rs73847668	KDM6A	5.82129	1.36e-07	0.0291812	1.96786
rs78663274	KDM6A	5.82129	1.36e-07	0.0291812	1.96786
rs74695964	KDM6A	5.82129	1.36e-07	0.0291812	1.96786
rs78229319	KDM6A	5.82129	1.36e-07	0.0291812	1.96786
rs73154913	KDM6A	5.82129	1.36e-07	0.0291812	1.96786
rs13256925	KDM6A	5.78065	1.61e-07	0.0314514	2.32835
rs79286704	KDM6A	5.74611	1.85e-07	0.0334594	2.27478
rs9377383	KDM6A	5.72811	1.99e-07	0.0345512	1.79441
rs74408795	KDM6A	5.68853	2.34e-07	0.0371563	2.06685
rs13383742	KDM6A	5.66891	2.54e-07	0.0384204	1.59332
rs10963435	KDM6A	5.59943	3.37e-07	0.0435004	1.69449
rs10963442	KDM6A	5.59943	3.37e-07	0.0435004	1.69449
rs11971131	KDM6A	5.58399	3.58e-07	0.0446403	1.96814
rs12203322	KDM6A	5.57644	3.7e-07	0.0452849	1.4866
rs35438058	KDM6A	5.55108	4.1e-07	0.0472997	1.47362
rs75939098	KDM6A	5.55108	4.1e-07	0.0472997	1.47362
rs10079652	KDM6A	5.55108	4.1e-07	0.0472997	1.47362
rs79068505	KDM6A	5.55108	4.1e-07	0.0472997	1.47362
rs72831044	KDM6A	5.52581	4.54e-07	0.0493024	1.65989
rs2913364	KDSR	6.2963	1.87e-08	0.0118816	4.0781
rs112356845	KDSR	5.95864	7.7e-08	0.0226659	3.52496
rs10492555	KDSR	5.6244	3.04e-07	0.0416738	2.72726
rs59183855	KDSR	5.51915	4.66e-07	0.0498566	3.01125
rs4551296	KDSR	5.51816	4.68e-07	0.0499591	3.79613
rs74984773	KDSR	5.51816	4.68e-07	0.0499591	3.79613
rs61366694	KDSR	5.51816	4.68e-07	0.0499591	3.79613
rs1010504	KDSR	5.51816	4.68e-07	0.0499591	3.79613
rs57937563	KDSR	5.51816	4.68e-07	0.0499591	3.79613
rs56000107	KHDRBS1	7.35577	1.99e-10	0.00135033	3.49518
rs73847668	KHDRBS1	7.06128	7.13e-10	0.00254063	3.61829
rs78663274	KHDRBS1	7.06128	7.13e-10	0.00254063	3.61829
rs74695964	KHDRBS1	7.06128	7.13e-10	0.00254063	3.61829
rs78229319	KHDRBS1	7.06128	7.13e-10	0.00254063	3.61829
rs73154913	KHDRBS1	7.06128	7.13e-10	0.00254063	3.61829
rs9785026	KHDRBS1	6.44663	9.92e-09	0.00891175	2.29816
rs116089099	KHDRBS1	6.36418	1.41e-08	0.010503	3.24457
rs12778558	KHDRBS1	6.2992	1.85e-08	0.0118225	2.80195
rs10825764	KHDRBS1	6.27441	2.05e-08	0.0124667	2.78411
rs75725904	KHDRBS1	5.97115	7.31e-08	0.0221696	2.991
rs79815066	KHDRBS1	5.81108	1.42e-07	0.029783	2.48667
rs11138299	KHDRBS1	5.79443	1.52e-07	0.0307516	3.23686
rs2454994	KHDRBS1	5.78059	1.61e-07	0.0314514	2.67311
rs2367606	KHDRBS1	5.72773	1.99e-07	0.0345725	2.92307
rs11101133	KHDRBS1	5.64231	2.83e-07	0.0403435	2.95498
rs4253040	KHDRBS1	5.64231	2.83e-07	0.0403435	2.95498
rs34109175	KHDRBS1	5.64168	2.83e-07	0.0404065	2.49125
rs12056016	KHDRBS1	5.61784	3.12e-07	0.0420994	2.74461
rs9569032	KHDRBS1	5.55253	4.07e-07	0.0471843	3.63248
rs9536736	KHDRBS1	5.55253	4.07e-07	0.0471843	3.63248
rs71570728	KHDRBS1	5.52122	4.62e-07	0.0496932	3.30284
rs12958565	KHNYN	6.60135	5.14e-09	0.00651065	1.40549
rs34724215	KHNYN	6.29802	1.86e-08	0.0118385	1.42095
rs6597416	KHNYN	5.99689	6.56e-08	0.0212482	1.64511
rs16862840	KHNYN	5.77687	1.63e-07	0.0317065	1.63331
rs4702305	KHNYN	5.56424	3.88e-07	0.046263	1.50795
rs114314900	KIAA0020	6.84674	1.8e-09	0.00402495	5.63743
rs34751102	KIAA0020	6.23581	2.42e-08	0.0134993	5.07489
rs6749356	KIAA0020	6.18142	3.04e-08	0.0149882	3.16086
rs62522615	KIAA0020	6.09604	4.34e-08	0.0176158	4.26661
rs7975334	KIAA0020	5.769	1.68e-07	0.0321551	4.47379
rs7585714	KIAA0020	5.70069	2.23e-07	0.0363416	2.93121
rs71419337	KIAA0020	5.70069	2.23e-07	0.0363416	2.93121
rs72719779	KIAA0020	5.65852	2.65e-07	0.0392082	4.06203
rs723622	KIAA0020	5.55617	4.01e-07	0.0468846	4.84441
rs75717935	KIAA0020	5.55617	4.01e-07	0.0468846	4.84441
rs77043981	KIAA0020	5.55617	4.01e-07	0.0468846	4.84441
rs75447442	KIAA0020	5.55617	4.01e-07	0.0468846	4.84441
rs75531846	KIAA0020	5.55617	4.01e-07	0.0468846	4.84441
rs1293422	KIAA0020	5.52711	4.51e-07	0.0492144	4.601
rs2249121	KIAA0020	5.52711	4.51e-07	0.0492144	4.601
rs12778558	KIAA0040	5.6543	2.69e-07	0.0395104	1.41515
rs111458983	KIAA0087	6.64145	4.33e-09	0.00601652	2.54036
rs7294433	KIAA0087	5.67937	2.43e-07	0.0377983	1.38369
rs112922501	KIAA0100	5.83499	1.28e-07	0.0284307	1.74299
rs2861708	KIAA0100	5.62134	3.08e-07	0.0419006	1.37984
rs144299167	KIAA0100	5.62134	3.08e-07	0.0419006	1.37984
rs79815066	KIAA0100	5.62046	3.09e-07	0.0419431	1.44399
rs62034431	KIAA0100	5.54933	4.13e-07	0.0473904	1.52151
rs4671637	KIAA0101	5.8455	1.23e-07	0.027881	3.27628
rs112949116	KIAA0101	5.5186	4.67e-07	0.0499252	3.55319
rs11691856	KIAA0226	5.69053	2.32e-07	0.0370044	2.71693
rs60685374	KIAA0232	6.58509	5.51e-09	0.006757	1.70396
rs2913364	KIAA0232	6.55588	6.24e-09	0.0071728	1.66752
rs1347119	KIAA0232	6.44108	1.02e-08	0.00898115	1.53569
rs55887226	KIAA0232	6.44108	1.02e-08	0.00898115	1.53569
rs11136801	KIAA0232	6.37047	1.37e-08	0.0103673	1.37324
rs7694221	KIAA0232	6.1383	3.64e-08	0.0162264	1.42015
rs17474375	KIAA0232	6.06536	4.94e-08	0.0186499	0.888236
rs11758622	KIAA0232	6.02559	5.83e-08	0.020096	1.581
rs2237101	KIAA0232	5.9031	9.69e-08	0.025105	1.30326
rs4841313	KIAA0232	5.89403	1.01e-07	0.0255071	1.25356
rs10492555	KIAA0232	5.8415	1.25e-07	0.0281007	1.11548
rs11101133	KIAA0232	5.74133	1.89e-07	0.033731	1.30889
rs4253040	KIAA0232	5.74133	1.89e-07	0.033731	1.30889
rs346661	KIAA0232	5.68282	2.4e-07	0.0375473	1.27934
rs112949116	KIAA0232	5.65206	2.72e-07	0.0396579	1.52132
rs17151743	KIAA0232	5.54494	4.2e-07	0.047743	1.16892
rs4757109	KIAA0232	5.52069	4.63e-07	0.0497216	1.17613
rs4701955	KIAA0247	6.88669	1.51e-09	0.00369121	1.33474
rs145817454	KIAA0247	6.37373	1.35e-08	0.0103086	1.39538
rs144086080	KIAA0247	6.37373	1.35e-08	0.0103086	1.39538
rs149309158	KIAA0247	6.37373	1.35e-08	0.0103086	1.39538
rs149295570	KIAA0247	6.37373	1.35e-08	0.0103086	1.39538
rs35226603	KIAA0247	5.87601	1.08e-07	0.026417	1.15913
rs73158930	KIAA0247	5.61713	3.13e-07	0.042156	1.09341
rs1438291	KIAA0247	5.57184	3.77e-07	0.0456256	1.17519
rs765312	KIAA0247	5.55206	4.08e-07	0.0472259	1.17922
rs1573948	KIAA0247	5.52758	4.51e-07	0.0491847	1.43537
rs35442377	KIAA0319L	5.85958	1.16e-07	0.0271678	3.04738
rs4758291	KIAA0368	7.27482	2.83e-10	0.00164894	2.95476
rs10484044	KIAA0368	6.1865	2.97e-08	0.0148949	1.78492
rs389445	KIAA0368	6.14903	3.48e-08	0.0159394	1.49318
rs75371097	KIAA0368	6.12218	3.89e-08	0.0167518	2.38226
rs11609241	KIAA0368	6.01091	6.19e-08	0.0206964	1.74621
rs118088097	KIAA0368	5.87146	1.1e-07	0.0265939	1.39404
rs56414108	KIAA0368	5.69189	2.31e-07	0.0368981	1.33375
rs138808195	KIAA0368	5.64514	2.79e-07	0.0401153	1.79587
rs11893455	KIAA0368	5.61888	3.11e-07	0.0420258	1.79724
rs738972	KIAA0368	5.61181	3.2e-07	0.0425716	1.39007
rs7028759	KIAA0368	5.53948	4.29e-07	0.0481949	1.80712
rs11101133	KIAA0391	6.8921	1.48e-09	0.00366274	2.01932
rs4253040	KIAA0391	6.8921	1.48e-09	0.00366274	2.01932
rs35468858	KIAA0391	6.05406	5.17e-08	0.0190363	1.81085
rs6970081	KIAA0391	6.04734	5.32e-08	0.0192233	2.02333
rs2955226	KIAA0391	5.5201	4.64e-07	0.0497658	1.46659
rs56142254	KIAA0408	6.22668	2.51e-08	0.0137684	1.68762
rs2997091	KIAA0408	5.98062	7.02e-08	0.0218454	1.82483
rs12040309	KIAA0408	5.98062	7.02e-08	0.0218454	1.82483
rs1567906	KIAA0408	5.74681	1.84e-07	0.0334025	1.53074
rs71649207	KIAA0408	5.65047	2.73e-07	0.0397719	2.06094
rs2291980	KIAA0408	5.65047	2.73e-07	0.0397719	2.06094
rs12024232	KIAA0408	5.65047	2.73e-07	0.0397719	2.06094
rs76471590	KIAA0408	5.54381	4.22e-07	0.0478404	1.41353
rs7537074	KIAA0408	5.52345	4.58e-07	0.0495097	1.40275
rs11838864	KIAA0430	5.76744	1.69e-07	0.032255	1.65442
rs13211109	KIAA0430	5.58839	3.52e-07	0.0443432	0.842876
rs7165244	KIAA0513	6.17956	3.06e-08	0.015024	2.84203
rs2914091	KIAA0513	5.5482	4.14e-07	0.0474837	2.51868
rs73183430	KIAA0754	5.80449	1.46e-07	0.0301626	1.11809
rs11007348	KIAA0754	5.64522	2.79e-07	0.0401066	1.07124
rs10007142	KIAA0825	6.71876	3.11e-09	0.00522787	4.65201
rs9847783	KIAA0825	5.99173	6.71e-08	0.0214499	4.42765
rs34546810	KIAA0825	5.91981	9.04e-08	0.024376	2.80697
rs13228392	KIAA0825	5.91981	9.04e-08	0.024376	2.80697
rs12676761	KIAA0825	5.55466	4.04e-07	0.0470012	2.98983
rs148262481	KIAA0922	6.44173	1.01e-08	0.00897649	2.29778
rs73845943	KIAA0922	6.44173	1.01e-08	0.00897649	2.29778
rs76642602	KIAA0922	6.44173	1.01e-08	0.00897649	2.29778
rs73845967	KIAA0922	6.44173	1.01e-08	0.00897649	2.29778
rs28831078	KIAA0922	6.01921	5.98e-08	0.0203784	2.38376
rs10077932	KIAA0922	5.87207	1.1e-07	0.0265795	1.38633
rs35367404	KIAA0922	5.78371	1.58e-07	0.0312925	1.63994
rs2872494	KIAA0922	5.768	1.69e-07	0.0322204	1.55341
rs12661318	KIAA0922	5.68473	2.38e-07	0.0374287	2.19842
rs112594362	KIAA0922	5.55089	4.1e-07	0.0473047	1.74542
rs60522180	KIAA0930	5.77207	1.66e-07	0.0319505	2.36164
rs10861868	KIAA0930	5.69885	2.24e-07	0.036458	2.00743
rs7202302	KIAA0930	5.60979	3.23e-07	0.0427319	1.45794
rs11138299	KIAA0947	6.19183	2.91e-08	0.0147615	1.82221
rs3928325	KIAA0947	5.66172	2.61e-07	0.0389301	1.2885
rs4995576	KIAA0947	5.59972	3.36e-07	0.0434801	1.31315
rs7607697	KIAA1033	6.38293	1.3e-08	0.0101534	2.02614
rs17136329	KIAA1033	6.15895	3.34e-08	0.0156432	1.74671
rs17392972	KIAA1033	5.905	9.61e-08	0.0250522	1.87257
rs9598601	KIAA1033	5.55286	4.07e-07	0.0471503	2.01705
rs72791085	KIAA1033	5.54346	4.22e-07	0.0478569	2.06771
rs112292958	KIAA1033	5.5366	4.34e-07	0.0484163	2.15991
rs7434145	KIAA1033	5.53419	4.39e-07	0.0486284	2.10062
rs4076050	KIAA1109	5.83155	1.3e-07	0.0286184	3.3387
rs9504935	KIAA1143	6.32914	1.63e-08	0.0111845	8.4059
rs4399721	KIAA1143	5.77173	1.66e-07	0.0319774	5.28379
rs6597416	KIAA1143	5.67294	2.5e-07	0.0381812	7.02736
rs1293425	KIAA1143	5.61546	3.15e-07	0.0422557	6.15541
rs610721	KIAA1147	5.74119	1.89e-07	0.033731	2.1963
rs75706151	KIAA1147	5.67357	2.49e-07	0.0381417	2.23343
rs34884217	KIAA1147	5.59991	3.36e-07	0.0434669	2.6948
rs9785026	KIAA1210	5.74193	1.88e-07	0.0337161	1.8164
rs62494394	KIAA1244	7.01757	8.61e-10	0.00276887	1.2512
rs17248764	KIAA1244	5.72738	2e-07	0.0346	1.38291
rs73745685	KIAA1244	5.65666	2.67e-07	0.0393418	1.20475
rs60958099	KIAA1244	5.64764	2.77e-07	0.0399903	1.63785
rs79302461	KIAA1244	5.63946	2.86e-07	0.0405746	1.27229
rs12553875	KIAA1244	5.56423	3.88e-07	0.046263	0.891834
rs11691856	KIAA1324	5.70652	2.18e-07	0.035969	8.20455
rs11691856	KIAA1377	5.83924	1.26e-07	0.028252	2.83017
rs28562355	KIAA1407	6.80918	2.11e-09	0.00438657	2.04199
rs116233253	KIAA1407	6.03878	5.51e-08	0.0195547	1.96693
rs80286210	KIAA1407	5.59075	3.49e-07	0.044165	1.89429
rs72704438	KIAA1407	5.58075	3.63e-07	0.0449128	1.80491
rs16862840	KIAA1429	5.81005	1.42e-07	0.0298503	2.0852
rs2822695	KIAA1429	5.68671	2.36e-07	0.0372966	1.9757
rs7314370	KIAA1429	5.63374	2.93e-07	0.0409746	1.34666
rs77777178	KIAA1430	6.78811	2.31e-09	0.00458542	2.92805
rs6958114	KIAA1430	6.40042	1.21e-08	0.00977435	3.49084
rs34724215	KIAA1430	6.04233	5.43e-08	0.0194	2.5095
rs16787	KIAA1430	5.98866	6.79e-08	0.02153	1.8374
rs62639695	KIAA1430	5.96535	7.48e-08	0.0224186	2.71486
rs4501276	KIAA1430	5.93369	8.53e-08	0.023829	2.29798
rs7694855	KIAA1430	5.93369	8.53e-08	0.023829	2.29798
rs9785026	KIAA1430	5.85476	1.18e-07	0.0274136	1.89264
rs4487417	KIAA1430	5.72839	1.99e-07	0.0345256	1.95578
rs6760154	KIAA1430	5.65182	2.72e-07	0.0396776	2.31868
rs12506944	KIAA1430	5.65049	2.73e-07	0.0397719	2.11624
rs10519350	KIAA1430	5.62949	2.98e-07	0.0412926	2.20082
rs2986753	KIAA1430	5.61424	3.17e-07	0.042367	2.25574
rs12454727	KIAA1430	5.5991	3.37e-07	0.0435335	1.7898
rs74320327	KIAA1430	5.55433	4.04e-07	0.0470022	2.20464
rs78976688	KIAA1430	5.55433	4.04e-07	0.0470022	2.20464
rs9504935	KIAA1430	5.54698	4.16e-07	0.0475893	3.14295
rs62473885	KIAA1430	5.54594	4.18e-07	0.0476558	3.14257
rs113698256	KIAA1430	5.5378	4.32e-07	0.0483097	2.20623
rs9785026	KIAA1456	5.73585	1.93e-07	0.0341189	3.82969
rs58915607	KIAA1456	5.55537	4.03e-07	0.0469427	2.79726
rs2754092	KIAA1467	6.12135	3.91e-08	0.0167792	1.12544
rs1884239	KIAA1467	6.12135	3.91e-08	0.0167792	1.12544
rs2822695	KIAA1551	6.49887	7.95e-09	0.00798445	8.83598
rs11110734	KIAA1551	5.97208	7.28e-08	0.0221293	7.58384
rs56053745	KIAA1551	5.86522	1.13e-07	0.0269097	5.63431
rs1299094	KIAA1551	5.83268	1.3e-07	0.0285611	9.46261
rs824809	KIAA1551	5.74806	1.83e-07	0.033373	6.03683
rs76861036	KIAA1551	5.51974	4.65e-07	0.0497987	6.30873
rs11691856	KIAA1614	6.65817	4.03e-09	0.00584857	1.25574
rs11245545	KIAA1614	5.97958	7.05e-08	0.0218714	1.06192
rs113303787	KIAA1656	5.81281	1.41e-07	0.0296559	3.30928
rs11029976	KIAA1656	5.7418	1.88e-07	0.0337268	4.06051
rs34135146	KIAA1671	5.65332	2.7e-07	0.0395747	1.15196
rs3931025	KIAA1671	5.59977	3.36e-07	0.0434801	1.09474
rs9451014	KIAA1715	7.49996	1.06e-10	0.000998526	1.90515
rs113546740	KIAA1715	7.04994	7.48e-10	0.00262732	1.78311
rs60991243	KIAA1715	7.04994	7.48e-10	0.00262732	1.78311
rs2649967	KIAA1715	6.83759	1.87e-09	0.00410413	1.83175
rs2000967	KIAA1715	6.36506	1.4e-08	0.0105024	1.3022
rs7228143	KIAA1715	6.35426	1.47e-08	0.0107148	1.69871
rs2036762	KIAA1715	6.33722	1.58e-08	0.0110421	1.47739
rs2730757	KIAA1715	6.31609	1.72e-08	0.0114785	1.66607
rs35354721	KIAA1715	6.23151	2.46e-08	0.0136198	1.29158
rs61969541	KIAA1715	6.07245	4.79e-08	0.0184273	1.58916
rs79140524	KIAA1715	5.94037	8.3e-08	0.0235168	1.57245
rs2730423	KIAA1715	5.93357	8.54e-08	0.0238292	1.63194
rs11075337	KIAA1715	5.91305	9.3e-08	0.0246735	1.33329
rs1436556	KIAA1715	5.88626	1.04e-07	0.0259389	1.06122
rs2649966	KIAA1715	5.84245	1.24e-07	0.0280463	1.5615
rs7943518	KIAA1715	5.74815	1.83e-07	0.033373	1.81127
rs145033849	KIAA1715	5.74629	1.85e-07	0.0334472	1.34128
rs76752768	KIAA1715	5.73465	1.94e-07	0.0341976	1.53016
rs12477332	KIAA1715	5.61909	3.11e-07	0.0420181	1.45513
rs72785576	KIAA1715	5.59382	3.44e-07	0.0439375	1.3698
rs56278631	KIAA1715	5.54143	4.26e-07	0.0480404	1.40309
rs9789065	KIAA1715	5.52461	4.56e-07	0.0494063	1.34345
rs66915547	KIAA1731	6.09787	4.31e-08	0.017539	1.17266
rs41292778	KIAA1731	6.0035	6.39e-08	0.02096	1.60338
rs3822434	KIAA1731	5.63359	2.93e-07	0.0409775	1.40004
rs4507307	KIAA1731	-5.57947	3.65e-07	0.0450382	-1.09064
rs11952383	KIAA1731	5.57819	3.67e-07	0.0451281	1.63741
rs9913501	KIAA1751	5.7043	2.2e-07	0.0361114	2.4838
rs938671	KIAA1751	5.7043	2.2e-07	0.0361114	2.4838
rs28392888	KIAA1751	5.7043	2.2e-07	0.0361114	2.4838
rs72628307	KIAA1751	5.7043	2.2e-07	0.0361114	2.4838
rs7740866	KIAA1751	5.65969	2.63e-07	0.0391006	2.08689
rs11162171	KIAA1751	5.52931	4.47e-07	0.0490398	2.27229
rs11691856	KIAA1841	5.81367	1.4e-07	0.0296232	3.01262
rs6552773	KIAA1841	5.58229	3.61e-07	0.0447832	2.53014
rs11691856	KIAA1875	5.78067	1.6e-07	0.0314514	2.2401
rs62240768	KIAA2018	5.76362	1.72e-07	0.0324628	4.7596
rs7129879	KIAA2018	5.64546	2.79e-07	0.0400964	3.75286
rs9598487	KIAA2026	6.15416	3.41e-08	0.0157763	1.94523
rs694091	KIAA2026	6.10312	4.22e-08	0.0173572	2.72368
rs17164146	KIAA2026	5.83333	1.29e-07	0.0285278	2.12098
rs12568134	KIAA2026	5.77989	1.61e-07	0.0314901	2.63974
rs55685106	KIAA2026	5.7376	1.92e-07	0.0339911	1.67024
rs17164107	KIAA2026	5.69972	2.24e-07	0.0364008	2.03941
rs73237835	KIAA2026	5.53587	4.36e-07	0.0484651	1.723
rs11660473	KIDINS220	6.06325	4.98e-08	0.0186983	1.78355
rs2868083	KIDINS220	5.63397	2.93e-07	0.0409664	1.68689
rs358550	KIDINS220	5.60029	3.35e-07	0.0434262	1.45821
rs739024	KIF13B	8.13011	6.75e-12	0.000269631	1.50343
rs8190385	KIF13B	7.42787	1.45e-10	0.00116518	1.40548
rs3788595	KIF13B	6.64831	4.2e-09	0.00592937	1.42595
rs2267455	KIF13B	6.57627	5.72e-09	0.00687951	1.42397
rs61648192	KIF13B	5.81255	1.41e-07	0.029664	1.61331
rs10506548	KIF13B	5.77768	1.62e-07	0.0316406	1.13524
rs73348141	KIF13B	5.68452	2.38e-07	0.0374456	1.431
rs4731334	KIF13B	5.6371	2.89e-07	0.0407476	1.21872
rs2541892	KIF13B	5.56879	3.81e-07	0.0458701	1.21308
rs79015710	KIF18B	5.52238	4.6e-07	0.0495911	3.42601
rs59539767	KIF1B	6.21096	2.68e-08	0.0142647	3.98807
rs1030414	KIF1B	5.6764	2.46e-07	0.0380152	3.63293
rs6740491	KIF1B	5.66455	2.58e-07	0.0387247	3.44542
rs73057853	KIF1B	5.55104	4.1e-07	0.0473047	2.43346
rs16833589	KIF1C	6.17837	3.08e-08	0.0150633	3.58512
rs11577428	KIF1C	6.17837	3.08e-08	0.0150633	3.58512
rs11138299	KIF1C	5.59297	3.46e-07	0.0440097	3.21297
rs34801830	KIF20B	6.82924	1.94e-09	0.0041813	2.43605
rs35774552	KIF20B	6.62137	4.72e-09	0.00627598	2.73454
rs72659019	KIF20B	6.62137	4.72e-09	0.00627598	2.73454
rs72659033	KIF20B	6.62137	4.72e-09	0.00627598	2.73454
rs76846538	KIF20B	6.53939	6.69e-09	0.00737201	2.69052
rs72659006	KIF20B	5.87527	1.09e-07	0.026444	2.4375
rs7692071	KIF20B	5.85381	1.19e-07	0.027448	2.64282
rs116198852	KIF20B	5.83371	1.29e-07	0.0285047	2.5326
rs4090414	KIF20B	5.83371	1.29e-07	0.0285047	2.5326
rs55744403	KIF20B	5.83371	1.29e-07	0.0285047	2.5326
rs72657020	KIF20B	5.77563	1.64e-07	0.0317675	2.40795
rs7333079	KIF20B	5.60355	3.31e-07	0.0431656	2.57461
rs12346001	KIF21A	5.82588	1.33e-07	0.0289283	2.13386
rs10963890	KIF21A	5.82588	1.33e-07	0.0289283	2.13386
rs11022695	KIF21A	5.74261	1.88e-07	0.0336719	1.49477
rs11727553	KIF2A	5.54012	4.28e-07	0.0481437	2.41233
rs7585714	KIF3A	5.75474	1.79e-07	0.0329903	3.20256
rs71419337	KIF3A	5.75474	1.79e-07	0.0329903	3.20256
rs4701955	KIF3A	5.69097	2.32e-07	0.0369686	3.48785
rs145817454	KIF3A	5.62592	3.02e-07	0.0415726	3.79803
rs144086080	KIF3A	5.62592	3.02e-07	0.0415726	3.79803
rs149309158	KIF3A	5.62592	3.02e-07	0.0415726	3.79803
rs149295570	KIF3A	5.62592	3.02e-07	0.0415726	3.79803
rs34724215	KIF5B	5.75357	1.79e-07	0.033052	3.06289
rs73451507	KIF5B	5.70003	2.23e-07	0.0363905	2.82396
rs55909362	KIF5B	5.69496	2.28e-07	0.0367145	3.20989
rs2760093	KIF5B	5.69496	2.28e-07	0.0367145	3.20989
rs75725904	KIF5B	5.65661	2.67e-07	0.0393476	3.19294
rs61995096	KIF5B	5.60782	3.25e-07	0.0428638	2.91044
rs71316810	KIF5B	5.59219	3.47e-07	0.0440616	3.4899
rs35686664	KIF5B	5.59219	3.47e-07	0.0440616	3.4899
rs71316816	KIF5B	5.59219	3.47e-07	0.0440616	3.4899
rs13083559	KIF5B	5.59219	3.47e-07	0.0440616	3.4899
rs35733788	KIFAP3	6.87941	1.56e-09	0.00373356	1.30204
rs17645750	KIFAP3	5.62965	2.98e-07	0.0412783	1.12104
rs274700	KIN	6.34075	1.55e-08	0.0109689	5.44874
rs1030414	KIN	5.72731	2e-07	0.0346	7.05556
rs10281406	KLF12	6.54621	6.5e-09	0.00725343	4.42078
rs7585714	KLF12	5.86657	1.13e-07	0.0268642	2.2253
rs71419337	KLF12	5.86657	1.13e-07	0.0268642	2.2253
rs17148568	KLF12	5.85355	1.19e-07	0.0274597	2.8596
rs73160360	KLF12	5.58794	3.53e-07	0.0443765	2.64327
rs72762973	KLF12	5.56519	3.87e-07	0.0461721	3.33023
rs10047606	KLF12	5.55876	3.97e-07	0.0466645	3.18103
rs17864173	KLF12	5.53604	4.35e-07	0.0484618	3.59615
rs62333360	KLF13	6.61366	4.87e-09	0.00636434	2.7541
rs79720500	KLF13	6.33851	1.57e-08	0.0110122	3.17375
rs72791428	KLF13	6.17807	3.08e-08	0.015064	2.49947
rs2487853	KLF13	5.87631	1.08e-07	0.026411	1.6759
rs2715395	KLF13	5.80934	1.43e-07	0.0298956	2.40419
rs2492932	KLF13	5.65729	2.66e-07	0.0393077	3.29569
rs73105761	KLF13	5.61004	3.22e-07	0.0427146	2.70486
rs11691856	KLF2	5.65676	2.67e-07	0.0393348	2.45608
rs10925983	KLF2	5.51782	4.69e-07	0.0499756	1.76701
rs72782655	KLF3	5.81818	1.38e-07	0.0293546	2.86199
rs6414266	KLF6	7.15845	4.68e-10	0.00206154	8.68931
rs4561342	KLF6	6.2957	1.88e-08	0.0118989	5.63022
rs1677236	KLF6	6.23995	2.38e-08	0.0133874	5.47037
rs62301284	KLF6	6.00282	6.4e-08	0.0209847	7.94101
rs1511592	KLF6	5.81189	1.41e-07	0.029721	5.63059
rs56784629	KLF6	5.76998	1.68e-07	0.0321021	7.56425
rs62295495	KLF6	5.57377	3.74e-07	0.0454781	7.24022
rs2310368	KLF7	6.61872	4.77e-09	0.00632538	1.025
rs1168581	KLF7	6.52626	7.07e-09	0.00755599	0.974184
rs7154549	KLF7	6.08279	4.59e-08	0.0180116	1.18559
rs1934976	KLF7	5.9787	7.08e-08	0.0218921	1.18973
rs9497192	KLF7	5.97482	7.2e-08	0.0220113	1.23451
rs9497198	KLF7	5.97482	7.2e-08	0.0220113	1.23451
rs139149667	KLF7	5.72397	2.03e-07	0.0347928	1.23024
rs1532724	KLF7	5.72031	2.06e-07	0.0350183	1.18965
rs11134452	KLF7	5.69187	2.31e-07	0.0369	1.38156
rs1013077	KLF7	5.55005	4.11e-07	0.0473515	1.33305
rs67318008	KLF9	7.04107	7.78e-10	0.00267558	2.68028
rs2818149	KLF9	6.32684	1.65e-08	0.0112445	1.19217
rs9924734	KLF9	5.92451	8.87e-08	0.0242156	1.97917
rs9925208	KLF9	5.67144	2.51e-07	0.0382691	1.97934
rs74684835	KLHDC2	6.45799	9.45e-09	0.00868764	1.21074
rs1422853	KLHDC2	6.34494	1.53e-08	0.0109134	1.05093
rs8108017	KLHDC2	6.27887	2.02e-08	0.0123216	1.42369
rs117178692	KLHDC2	6.18909	2.94e-08	0.0148092	1.61026
rs6988541	KLHDC2	6.14029	3.61e-08	0.0161594	1.57371
rs10840721	KLHDC2	6.10443	4.19e-08	0.0173014	1.54242
rs6986459	KLHDC2	6.04491	5.38e-08	0.0192989	1.6648
rs72734378	KLHDC2	5.91592	9.19e-08	0.0245364	1.06584
rs76587999	KLHDC2	5.87653	1.08e-07	0.0264035	1.03627
rs117313558	KLHDC2	5.85976	1.16e-07	0.027158	1.28863
rs3757812	KLHDC2	5.82444	1.34e-07	0.0290076	1.50861
rs17127759	KLHDC2	5.8074	1.44e-07	0.0300138	1.40787
rs17412413	KLHDC2	5.71993	2.06e-07	0.0350498	1.63522
rs113211746	KLHDC2	5.52288	4.59e-07	0.0495508	1.52858
rs7131684	KLHL20	6.95341	1.14e-09	0.00315681	2.32835
rs2942399	KLHL20	5.8475	1.22e-07	0.0277824	2.09549
rs2367606	KLHL20	5.7458	1.85e-07	0.0334874	1.80818
rs12573663	KLHL20	5.61667	3.14e-07	0.0421796	1.9201
rs13123204	KLHL20	5.59969	3.36e-07	0.0434809	1.66663
rs12488503	KLHL20	5.5178	4.69e-07	0.0499766	1.80568
rs11023323	KLHL23	6.39062	1.26e-08	0.0099863	3.78134
rs116860267	KLHL23	6.39062	1.26e-08	0.0099863	3.78134
rs1893588	KLHL23	6.3259	1.65e-08	0.0112657	2.34592
rs80025985	KLHL23	6.00597	6.32e-08	0.020853	2.7947
rs57274034	KLHL23	5.95337	7.87e-08	0.022921	2.38879
rs189116606	KLHL23	5.88435	1.05e-07	0.026032	2.88329
rs78446096	KLHL23	5.82714	1.33e-07	0.0288623	3.41317
rs11023244	KLHL23	5.82714	1.33e-07	0.0288623	3.41317
rs62214700	KLHL23	5.81681	1.38e-07	0.0294108	3.60167
rs4742821	KLHL23	5.7672	1.7e-07	0.0322618	2.75679
rs2506358	KLHL23	5.7672	1.7e-07	0.0322618	2.75679
rs1995355	KLHL23	5.67485	2.48e-07	0.0380845	3.46686
rs17774753	KLHL24	5.73459	1.94e-07	0.0341994	3.03722
rs11625210	KLHL24	5.53315	4.4e-07	0.0487162	2.38029
rs644407	KLHL30	6.18178	3.03e-08	0.0149857	2.44308
rs17701982	KLHL5	5.75781	1.76e-07	0.032792	2.42882
rs2402064	KLHL6	6.12623	3.83e-08	0.0166205	3.55364
rs151196089	KLHL6	5.70405	2.2e-07	0.0361277	3.57872
rs112699688	KLHL6	5.70405	2.2e-07	0.0361277	3.57872
rs11691856	KLHL6	5.67491	2.48e-07	0.0380799	2.86201
rs17378875	KLHL8	6.05668	5.12e-08	0.0189364	3.47216
rs12993175	KLHL8	5.98045	7.03e-08	0.0218481	3.08619
rs12164141	KLHL8	5.6815	2.41e-07	0.0376389	2.50883
rs16867347	KLHL8	5.64585	2.79e-07	0.0400711	2.89566
rs66644313	KLHL8	5.64585	2.79e-07	0.0400711	2.89566
rs12092746	KLHL9	6.52584	7.09e-09	0.00755894	1.35063
rs11163870	KLHL9	6.52584	7.09e-09	0.00755894	1.35063
rs60455471	KLHL9	6.27973	2.01e-08	0.0123006	1.39786
rs13171354	KLHL9	6.17221	3.16e-08	0.0152527	1.97482
rs1215752	KLHL9	6.16527	3.25e-08	0.015451	1.64387
rs10503720	KLHL9	5.69525	2.28e-07	0.0366849	1.12819
rs6477513	KLHL9	5.5466	4.17e-07	0.0476228	1.71524
rs117012258	KLK7	6.37991	1.32e-08	0.0102033	3.85737
rs6579967	KLLN	6.15602	3.38e-08	0.0157054	1.47341
rs6579969	KLLN	6.10224	4.23e-08	0.0173982	1.52979
rs113204238	KLLN	5.74496	1.86e-07	0.0335392	0.941151
rs12552553	KLLN	5.5637	3.89e-07	0.046298	1.02349
rs61461749	KLRB1	7.10198	5.98e-10	0.00232614	23.4922
rs57417162	KLRB1	6.40246	1.2e-08	0.00975585	19.0044
rs78349454	KLRB1	6.29712	1.87e-08	0.0118541	19.3289
rs11691856	KLRB1	6.27875	2.02e-08	0.012323	14.2483
rs7711822	KLRB1	6.18253	3.02e-08	0.0149813	19.1356
rs17208483	KLRB1	6.10047	4.26e-08	0.0174626	21.4191
rs1357237	KLRB1	6.03811	5.53e-08	0.0195834	20.7456
rs62217810	KLRB1	5.72106	2.05e-07	0.0349737	14.0609
rs62217836	KLRB1	5.72106	2.05e-07	0.0349737	14.0609
rs12539980	KLRB1	5.68923	2.33e-07	0.0371016	11.1426
[truncated: 5,666,897 more chars]
