## Supplementary table 6 for "Genotype-Phenotype Correlation of T Cell Subtypes Reveals Senescent and Cytotoxic Genes in Alzheimer’s Disease"

### Sheet: CD4+CD45RO-
snps	gene	statistic	pvalue	FDR	beta	chr	pos	DATE.ADDED.TO.CATALOG	PUBMEDID	FIRST.AUTHOR	DATE	JOURNAL	LINK	STUDY	DISEASE.TRAIT	INITIAL.SAMPLE.SIZE	REPLICATION.SAMPLE.SIZE	REGION	CHR_ID	CHR_POS	REPORTED.GENE.S.	MAPPED_GENE	UPSTREAM_GENE_ID	DOWNSTREAM_GENE_ID	SNP_GENE_IDS	UPSTREAM_GENE_DISTANCE	DOWNSTREAM_GENE_DISTANCE	STRONGEST.SNP.RISK.ALLELE	MERGED	SNP_ID_CURRENT	CONTEXT	INTERGENIC	RISK.ALLELE.FREQUENCY	P.VALUE	PVALUE_MLOG	P.VALUE..TEXT.	OR.or.BETA	X95..CI..TEXT.	PLATFORM..SNPS.PASSING.QC.	CNV	MAPPED_TRAIT	MAPPED_TRAIT_URI	STUDY.ACCESSION	GENOTYPING.TECHNOLOGY
rs10164546	LBH	5.64791	2.76351e-07	0.0325102	3.34953	2	106141004	2017-12-05	29064472	Lencer R	2017-10-24	Transl Psychiatry	www.ncbi.nlm.nih.gov/pubmed/29064472	Genome-wide association studies of smooth pursuit and antisaccade eye movements in psychotic disorders: findings from the B-SNIP study.	Pursuit maintenance gain	114 African ancestry schizophrenia cases, 69 African schizo-affective cases, 41 African ancestry bipolar disorder cases, 76 African ancestry controls, 116 European ancestry schizophrenia cases, 86 European ancestry schizo-affective cases, 165 European ancestry bipolar disorder cases, 182 European ancestry controls	NA	2q12.2	2	105524547	LOC285000	FHL2 - AC018802.1	ENSG00000115641	ENSG00000287036		86034	76156	rs10164546-T	0	10164546	intergenic_variant	1	0.07692	9e-06	5.04576	(African)	NA		Illumina [4404269] (imputed)	N	pursuit maintenance gain measurement	http://www.ebi.ac.uk/efo/EFO_0008433	GCST005024	Genome-wide genotyping array
rs10405744	HLA-DPA1	6.00506	6.34525e-08	0.0156545	5.09136	19	20059493	2016-06-15	25944848	Athanasiu L	2015-05-05	J Psychopharmacol	www.ncbi.nlm.nih.gov/pubmed/25944848	Genome-wide association study identifies common variants associated with pharmacokinetics of psychotropic drugs.	Pharmacokinetics of olanzapine in severe mental disorder (concentration dose ratio)	Up to 290 European ancestry cases	NA	19p12	19	19948684	intergenic	ZNF93			ENSG00000184635	NA	NA	rs10405744-A	0	10405744	intron_variant	0	NR	2e-07	6.69897		0.5736	[NR] unit decrease	Affymetrix [686595]	N	unipolar depression, schizophrenia, bipolar disorder, response to olanzapine, concentration dose ratio	http://www.ebi.ac.uk/efo/EFO_0003761, http://www.ebi.ac.uk/efo/EFO_0000692, http://www.ebi.ac.uk/efo/EFO_0000289, http://purl.obolibrary.org/obo/GO_0097333, http://www.ebi.ac.uk/efo/EFO_0007635	GCST002885	Genome-wide genotyping array
rs10405744	TRIM14	5.79623	1.50538e-07	0.0241251	2.49554	19	20059493	2016-06-15	25944848	Athanasiu L	2015-05-05	J Psychopharmacol	www.ncbi.nlm.nih.gov/pubmed/25944848	Genome-wide association study identifies common variants associated with pharmacokinetics of psychotropic drugs.	Pharmacokinetics of olanzapine in severe mental disorder (concentration dose ratio)	Up to 290 European ancestry cases	NA	19p12	19	19948684	intergenic	ZNF93			ENSG00000184635	NA	NA	rs10405744-A	0	10405744	intron_variant	0	NR	2e-07	6.69897		0.5736	[NR] unit decrease	Affymetrix [686595]	N	unipolar depression, schizophrenia, bipolar disorder, response to olanzapine, concentration dose ratio	http://www.ebi.ac.uk/efo/EFO_0003761, http://www.ebi.ac.uk/efo/EFO_0000692, http://www.ebi.ac.uk/efo/EFO_0000289, http://purl.obolibrary.org/obo/GO_0097333, http://www.ebi.ac.uk/efo/EFO_0007635	GCST002885	Genome-wide genotyping array
rs10508336	PPBP	5.49668	5.10483e-07	0.0434845	1.23338	10	7876830	2017-08-07	27082954	Ward-Caviness CK	2016-04-15	PLoS One	www.ncbi.nlm.nih.gov/pubmed/27082954	Genetic Variants in the Bone Morphogenic Protein Gene Family Modify the Association between Residential Exposure to Traffic and Peripheral Arterial Disease.	Peripheral arterial disease (traffic-related air pollution interaction)	104 European ancestry cases, 1,519 European ancestry controls, 34 African American cases, 520 African American controls	NA	10p14	10	7834867	NR	TAF3			ENSG00000165632	NA	NA	rs10508336-?	0	10508336	intron_variant	0	NR	3e-06	5.52288	(AA)	49.17	[46.39-51.95]	Illumina [905956]	N	peripheral arterial disease, traffic air pollution measurement	http://www.ebi.ac.uk/efo/EFO_0004265, http://www.ebi.ac.uk/efo/EFO_0007908	GCST004482	Genome-wide genotyping array
rs10820747	HTATSF1	6.0347	5.60889e-08	0.0146465	2.02706	9	107686823	2020-04-17	31669095	Zhu Z	2019-10-24	J Allergy Clin Immunol	www.ncbi.nlm.nih.gov/pubmed/31669095	Shared Genetic and Experimental Links between Obesity-Related Traits and Asthma Subtypes in UK Biobank.	Waist-to-hip ratio adjusted for BMI	457,690 European ancestry individuals	NA	9q31.1	9	104924542	NR	ABCA1			ENSG00000165029	NA	NA	rs10820747-?	0	10820747	intron_variant	0	NR	1e-32	32		NA		Affymetrix [~ 8270000] (imputed)	N	BMI-adjusted waist-hip ratio	http://www.ebi.ac.uk/efo/EFO_0007788	GCST009858	Genome-wide genotyping array
rs10820747	RAB3IP	5.48243	5.40696e-07	0.0446596	1.06936	9	107686823	2020-04-17	31669095	Zhu Z	2019-10-24	J Allergy Clin Immunol	www.ncbi.nlm.nih.gov/pubmed/31669095	Shared Genetic and Experimental Links between Obesity-Related Traits and Asthma Subtypes in UK Biobank.	Waist-to-hip ratio adjusted for BMI	457,690 European ancestry individuals	NA	9q31.1	9	104924542	NR	ABCA1			ENSG00000165029	NA	NA	rs10820747-?	0	10820747	intron_variant	0	NR	1e-32	32		NA		Affymetrix [~ 8270000] (imputed)	N	BMI-adjusted waist-hip ratio	http://www.ebi.ac.uk/efo/EFO_0007788	GCST009858	Genome-wide genotyping array
rs11069071	RGCC	5.72378	2.02678e-07	0.027866	1.45506	12	119200350	2019-09-29	31476763	Otsuka I	2019-09-02	Neuropsychopharmacology	www.ncbi.nlm.nih.gov/pubmed/31476763	Genome-wide association studies identify polygenic effects for completed suicide in the Japanese population.	Suicide	746 Japanese ancestry cases, 14,049 Japanese ancestry controls	NA	12q24.23	12	118762545	intergenic	LINC02423 - LINC02440	ENSG00000256750	ENSG00000255618		806	10486	rs11069071-T	0	11069071	intergenic_variant	1	NR	7e-07	6.1549		1.31	[1.18-1.46]	Illumina [8625325] (imputed)	N	suicide	http://www.ebi.ac.uk/efo/EFO_0007624	GCST008772	Genome-wide genotyping array
rs112316332	EMC4	5.50172	5.00191e-07	0.0431214	1.77808	7	23493613	2019-12-23	31740837	Lam M	2019-11-18	Nat Genet	www.ncbi.nlm.nih.gov/pubmed/31740837	Comparative genetic architectures of schizophrenia in East Asian and European populations.	Schizophrenia	22,778 East Asian ancestry cases, 35,362 East Asian ancestry controls, 33,640 European ancestry cases, 43,456 European ancestry controls	NA	7p15.3	7	23453994	NR	IGF2BP3			ENSG00000136231	NA	NA	rs112316332-?	0	112316332	intron_variant	0	NR	3e-08	7.52288		1.07519	[1.05-1.1]	Affymetrix, Illumina [12447948] (imputed)	N	schizophrenia	http://www.ebi.ac.uk/efo/EFO_0000692	GCST009337	Genome-wide genotyping array
rs112316332	TMCO1	5.61271	3.18951e-07	0.0348158	2.87211	7	23493613	2019-12-23	31740837	Lam M	2019-11-18	Nat Genet	www.ncbi.nlm.nih.gov/pubmed/31740837	Comparative genetic architectures of schizophrenia in East Asian and European populations.	Schizophrenia	22,778 East Asian ancestry cases, 35,362 East Asian ancestry controls, 33,640 European ancestry cases, 43,456 European ancestry controls	NA	7p15.3	7	23453994	NR	IGF2BP3			ENSG00000136231	NA	NA	rs112316332-?	0	112316332	intron_variant	0	NR	3e-08	7.52288		1.07519	[1.05-1.1]	Affymetrix, Illumina [12447948] (imputed)	N	schizophrenia	http://www.ebi.ac.uk/efo/EFO_0000692	GCST009337	Genome-wide genotyping array
rs112316332	ADH5	5.88417	1.04752e-07	0.0202285	3.37909	7	23493613	2019-12-23	31740837	Lam M	2019-11-18	Nat Genet	www.ncbi.nlm.nih.gov/pubmed/31740837	Comparative genetic architectures of schizophrenia in East Asian and European populations.	Schizophrenia	22,778 East Asian ancestry cases, 35,362 East Asian ancestry controls, 33,640 European ancestry cases, 43,456 European ancestry controls	NA	7p15.3	7	23453994	NR	IGF2BP3			ENSG00000136231	NA	NA	rs112316332-?	0	112316332	intron_variant	0	NR	3e-08	7.52288		1.07519	[1.05-1.1]	Affymetrix, Illumina [12447948] (imputed)	N	schizophrenia	http://www.ebi.ac.uk/efo/EFO_0000692	GCST009337	Genome-wide genotyping array
rs11247367	KIAA0754	5.97292	7.25232e-08	0.0167644	2.08569	15	99236276	2020-05-28	32019955	Brcic L	2020-02-04	Sci Rep	www.ncbi.nlm.nih.gov/pubmed/32019955	AATF and SMARCA2 are associated with thyroid volume in Hashimoto's thyroiditis patients.	Thyroid volume in Hashimotoâ€™s thyroiditis	345 European ancestry individuals	NA	15q26.3	15	98693047	IGF1R	IGF1R			ENSG00000140443	NA	NA	rs11247367-G	0	11247367	intron_variant	0	0.9	7e-07	6.1549		0.786	[0.48-1.1] unit increase	Illumina [6007542] (imputed)	N	Hashimoto's thyroiditis, thyroid volume	http://www.ebi.ac.uk/efo/EFO_0003779, http://www.ebi.ac.uk/efo/EFO_0004865	GCST009997	Genome-wide genotyping array
rs11247367	ZNF674-AS1	5.47932	5.47514e-07	0.0449137	1.32558	15	99236276	2020-05-28	32019955	Brcic L	2020-02-04	Sci Rep	www.ncbi.nlm.nih.gov/pubmed/32019955	AATF and SMARCA2 are associated with thyroid volume in Hashimoto's thyroiditis patients.	Thyroid volume in Hashimotoâ€™s thyroiditis	345 European ancestry individuals	NA	15q26.3	15	98693047	IGF1R	IGF1R			ENSG00000140443	NA	NA	rs11247367-G	0	11247367	intron_variant	0	0.9	7e-07	6.1549		0.786	[0.48-1.1] unit increase	Illumina [6007542] (imputed)	N	Hashimoto's thyroiditis, thyroid volume	http://www.ebi.ac.uk/efo/EFO_0003779, http://www.ebi.ac.uk/efo/EFO_0004865	GCST009997	Genome-wide genotyping array
rs11247367	SCNM1	5.66597	2.56728e-07	0.0313207	7.17601	15	99236276	2020-05-28	32019955	Brcic L	2020-02-04	Sci Rep	www.ncbi.nlm.nih.gov/pubmed/32019955	AATF and SMARCA2 are associated with thyroid volume in Hashimoto's thyroiditis patients.	Thyroid volume in Hashimotoâ€™s thyroiditis	345 European ancestry individuals	NA	15q26.3	15	98693047	IGF1R	IGF1R			ENSG00000140443	NA	NA	rs11247367-G	0	11247367	intron_variant	0	0.9	7e-07	6.1549		0.786	[0.48-1.1] unit increase	Illumina [6007542] (imputed)	N	Hashimoto's thyroiditis, thyroid volume	http://www.ebi.ac.uk/efo/EFO_0003779, http://www.ebi.ac.uk/efo/EFO_0004865	GCST009997	Genome-wide genotyping array
rs11247367	TNFAIP8L2-SCNM1	5.43377	6.57737e-07	0.0490768	4.73828	15	99236276	2020-05-28	32019955	Brcic L	2020-02-04	Sci Rep	www.ncbi.nlm.nih.gov/pubmed/32019955	AATF and SMARCA2 are associated with thyroid volume in Hashimoto's thyroiditis patients.	Thyroid volume in Hashimotoâ€™s thyroiditis	345 European ancestry individuals	NA	15q26.3	15	98693047	IGF1R	IGF1R			ENSG00000140443	NA	NA	rs11247367-G	0	11247367	intron_variant	0	0.9	7e-07	6.1549		0.786	[0.48-1.1] unit increase	Illumina [6007542] (imputed)	N	Hashimoto's thyroiditis, thyroid volume	http://www.ebi.ac.uk/efo/EFO_0003779, http://www.ebi.ac.uk/efo/EFO_0004865	GCST009997	Genome-wide genotyping array
rs11247367	SECISBP2L	5.915	9.22116e-08	0.0189507	2.42412	15	99236276	2020-05-28	32019955	Brcic L	2020-02-04	Sci Rep	www.ncbi.nlm.nih.gov/pubmed/32019955	AATF and SMARCA2 are associated with thyroid volume in Hashimoto's thyroiditis patients.	Thyroid volume in Hashimotoâ€™s thyroiditis	345 European ancestry individuals	NA	15q26.3	15	98693047	IGF1R	IGF1R			ENSG00000140443	NA	NA	rs11247367-G	0	11247367	intron_variant	0	0.9	7e-07	6.1549		0.786	[0.48-1.1] unit increase	Illumina [6007542] (imputed)	N	Hashimoto's thyroiditis, thyroid volume	http://www.ebi.ac.uk/efo/EFO_0003779, http://www.ebi.ac.uk/efo/EFO_0004865	GCST009997	Genome-wide genotyping array
rs11247367	CYP2W1	6.34071	1.55336e-08	0.00732053	2.74984	15	99236276	2020-05-28	32019955	Brcic L	2020-02-04	Sci Rep	www.ncbi.nlm.nih.gov/pubmed/32019955	AATF and SMARCA2 are associated with thyroid volume in Hashimoto's thyroiditis patients.	Thyroid volume in Hashimotoâ€™s thyroiditis	345 European ancestry individuals	NA	15q26.3	15	98693047	IGF1R	IGF1R			ENSG00000140443	NA	NA	rs11247367-G	0	11247367	intron_variant	0	0.9	7e-07	6.1549		0.786	[0.48-1.1] unit increase	Illumina [6007542] (imputed)	N	Hashimoto's thyroiditis, thyroid volume	http://www.ebi.ac.uk/efo/EFO_0003779, http://www.ebi.ac.uk/efo/EFO_0004865	GCST009997	Genome-wide genotyping array
rs11247367	DCX	5.61505	3.15934e-07	0.034659	4.95953	15	99236276	2020-05-28	32019955	Brcic L	2020-02-04	Sci Rep	www.ncbi.nlm.nih.gov/pubmed/32019955	AATF and SMARCA2 are associated with thyroid volume in Hashimoto's thyroiditis patients.	Thyroid volume in Hashimotoâ€™s thyroiditis	345 European ancestry individuals	NA	15q26.3	15	98693047	IGF1R	IGF1R			ENSG00000140443	NA	NA	rs11247367-G	0	11247367	intron_variant	0	0.9	7e-07	6.1549		0.786	[0.48-1.1] unit increase	Illumina [6007542] (imputed)	N	Hashimoto's thyroiditis, thyroid volume	http://www.ebi.ac.uk/efo/EFO_0003779, http://www.ebi.ac.uk/efo/EFO_0004865	GCST009997	Genome-wide genotyping array
rs11247367	AFMID	6.52009	7.26225e-09	0.00483572	2.63507	15	99236276	2020-05-28	32019955	Brcic L	2020-02-04	Sci Rep	www.ncbi.nlm.nih.gov/pubmed/32019955	AATF and SMARCA2 are associated with thyroid volume in Hashimoto's thyroiditis patients.	Thyroid volume in Hashimotoâ€™s thyroiditis	345 European ancestry individuals	NA	15q26.3	15	98693047	IGF1R	IGF1R			ENSG00000140443	NA	NA	rs11247367-G	0	11247367	intron_variant	0	0.9	7e-07	6.1549		0.786	[0.48-1.1] unit increase	Illumina [6007542] (imputed)	N	Hashimoto's thyroiditis, thyroid volume	http://www.ebi.ac.uk/efo/EFO_0003779, http://www.ebi.ac.uk/efo/EFO_0004865	GCST009997	Genome-wide genotyping array
rs11247367	VRK3	5.82684	1.32716e-07	0.0227633	1.56507	15	99236276	2020-05-28	32019955	Brcic L	2020-02-04	Sci Rep	www.ncbi.nlm.nih.gov/pubmed/32019955	AATF and SMARCA2 are associated with thyroid volume in Hashimoto's thyroiditis patients.	Thyroid volume in Hashimotoâ€™s thyroiditis	345 European ancestry individuals	NA	15q26.3	15	98693047	IGF1R	IGF1R			ENSG00000140443	NA	NA	rs11247367-G	0	11247367	intron_variant	0	0.9	7e-07	6.1549		0.786	[0.48-1.1] unit increase	Illumina [6007542] (imputed)	N	Hashimoto's thyroiditis, thyroid volume	http://www.ebi.ac.uk/efo/EFO_0003779, http://www.ebi.ac.uk/efo/EFO_0004865	GCST009997	Genome-wide genotyping array
rs11247367	HMBOX1	5.4813	5.43169e-07	0.0447539	1.9257	15	99236276	2020-05-28	32019955	Brcic L	2020-02-04	Sci Rep	www.ncbi.nlm.nih.gov/pubmed/32019955	AATF and SMARCA2 are associated with thyroid volume in Hashimoto's thyroiditis patients.	Thyroid volume in Hashimotoâ€™s thyroiditis	345 European ancestry individuals	NA	15q26.3	15	98693047	IGF1R	IGF1R			ENSG00000140443	NA	NA	rs11247367-G	0	11247367	intron_variant	0	0.9	7e-07	6.1549		0.786	[0.48-1.1] unit increase	Illumina [6007542] (imputed)	N	Hashimoto's thyroiditis, thyroid volume	http://www.ebi.ac.uk/efo/EFO_0003779, http://www.ebi.ac.uk/efo/EFO_0004865	GCST009997	Genome-wide genotyping array
rs11247367	SUSD5	6.74827	2.74138e-09	0.00277779	1.44345	15	99236276	2020-05-28	32019955	Brcic L	2020-02-04	Sci Rep	www.ncbi.nlm.nih.gov/pubmed/32019955	AATF and SMARCA2 are associated with thyroid volume in Hashimoto's thyroiditis patients.	Thyroid volume in Hashimotoâ€™s thyroiditis	345 European ancestry individuals	NA	15q26.3	15	98693047	IGF1R	IGF1R			ENSG00000140443	NA	NA	rs11247367-G	0	11247367	intron_variant	0	0.9	7e-07	6.1549		0.786	[0.48-1.1] unit increase	Illumina [6007542] (imputed)	N	Hashimoto's thyroiditis, thyroid volume	http://www.ebi.ac.uk/efo/EFO_0003779, http://www.ebi.ac.uk/efo/EFO_0004865	GCST009997	Genome-wide genotyping array
rs11247367	TMEM259	7.17595	4.33902e-10	0.000931037	1.36741	15	99236276	2020-05-28	32019955	Brcic L	2020-02-04	Sci Rep	www.ncbi.nlm.nih.gov/pubmed/32019955	AATF and SMARCA2 are associated with thyroid volume in Hashimoto's thyroiditis patients.	Thyroid volume in Hashimotoâ€™s thyroiditis	345 European ancestry individuals	NA	15q26.3	15	98693047	IGF1R	IGF1R			ENSG00000140443	NA	NA	rs11247367-G	0	11247367	intron_variant	0	0.9	7e-07	6.1549		0.786	[0.48-1.1] unit increase	Illumina [6007542] (imputed)	N	Hashimoto's thyroiditis, thyroid volume	http://www.ebi.ac.uk/efo/EFO_0003779, http://www.ebi.ac.uk/efo/EFO_0004865	GCST009997	Genome-wide genotyping array
rs11247367	NBAS	5.53882	4.30506e-07	0.0402643	1.67353	15	99236276	2020-05-28	32019955	Brcic L	2020-02-04	Sci Rep	www.ncbi.nlm.nih.gov/pubmed/32019955	AATF and SMARCA2 are associated with thyroid volume in Hashimoto's thyroiditis patients.	Thyroid volume in Hashimotoâ€™s thyroiditis	345 European ancestry individuals	NA	15q26.3	15	98693047	IGF1R	IGF1R			ENSG00000140443	NA	NA	rs11247367-G	0	11247367	intron_variant	0	0.9	7e-07	6.1549		0.786	[0.48-1.1] unit increase	Illumina [6007542] (imputed)	N	Hashimoto's thyroiditis, thyroid volume	http://www.ebi.ac.uk/efo/EFO_0003779, http://www.ebi.ac.uk/efo/EFO_0004865	GCST009997	Genome-wide genotyping array
rs11247367	SPRYD7	5.90957	9.43043e-08	0.0191332	3.7013	15	99236276	2020-05-28	32019955	Brcic L	2020-02-04	Sci Rep	www.ncbi.nlm.nih.gov/pubmed/32019955	AATF and SMARCA2 are associated with thyroid volume in Hashimoto's thyroiditis patients.	Thyroid volume in Hashimotoâ€™s thyroiditis	345 European ancestry individuals	NA	15q26.3	15	98693047	IGF1R	IGF1R			ENSG00000140443	NA	NA	rs11247367-G	0	11247367	intron_variant	0	0.9	7e-07	6.1549		0.786	[0.48-1.1] unit increase	Illumina [6007542] (imputed)	N	Hashimoto's thyroiditis, thyroid volume	http://www.ebi.ac.uk/efo/EFO_0003779, http://www.ebi.ac.uk/efo/EFO_0004865	GCST009997	Genome-wide genotyping array
rs11263441	AREL1	5.4998	5.0409e-07	0.0432428	1.34283	11	69252000	2019-03-07	30578418	Giri A	2018-12-21	Nat Genet	www.ncbi.nlm.nih.gov/pubmed/30578418	Trans-ethnic association study of blood pressure determinants in over 750,000 individuals.	Systolic blood pressure	365,998 European ancestry individuals, 63,490 African ancestry individuals, 22,802 Hispanic individuals, 4,792 Asian ancestry individuals, 2,695 Native American ancestry individuals	299,024 European ancestry individuals, 17,277 individuals	11q13.3	11	69437232	AK094674	AP000439.2 - AP000439.1	ENSG00000255980	ENSG00000255606		7611	1133	rs11263441-A	0	11263441	TF_binding_site_variant	1	0.1161	6e-12	11.2218		0.4016	[0.29-0.52] mmHg decrease	Affymetrix [NR] (imputed)	N	systolic blood pressure	http://www.ebi.ac.uk/efo/EFO_0006335	GCST007267	Genome-wide genotyping array
rs11263441	MTFP1	5.60981	3.22735e-07	0.0350051	2.71473	11	69252000	2019-03-07	30578418	Giri A	2018-12-21	Nat Genet	www.ncbi.nlm.nih.gov/pubmed/30578418	Trans-ethnic association study of blood pressure determinants in over 750,000 individuals.	Systolic blood pressure	365,998 European ancestry individuals, 63,490 African ancestry individuals, 22,802 Hispanic individuals, 4,792 Asian ancestry individuals, 2,695 Native American ancestry individuals	299,024 European ancestry individuals, 17,277 individuals	11q13.3	11	69437232	AK094674	AP000439.2 - AP000439.1	ENSG00000255980	ENSG00000255606		7611	1133	rs11263441-A	0	11263441	TF_binding_site_variant	1	0.1161	6e-12	11.2218		0.4016	[0.29-0.52] mmHg decrease	Affymetrix [NR] (imputed)	N	systolic blood pressure	http://www.ebi.ac.uk/efo/EFO_0006335	GCST007267	Genome-wide genotyping array
rs11581248	KLF12	5.6508	2.73113e-07	0.0322962	1.46337	1	160720074	2018-11-16	30072576	Emilsson V	2018-08-02	Science	www.ncbi.nlm.nih.gov/pubmed/30072576	Co-regulatory networks of human serum proteins link genetics to disease.	Blood protein levels	3,200 European ancestry individuals	NA	1q23.3	1	160750284	SLAMF7	SLAMF7			ENSG00000026751	NA	NA	rs11581248-C	0	11581248	intron_variant	0	0.895312	4e-208	207.398	(SLAMF7, 5487_7_3)	1.17151	[1.1-1.24] unit increase	Illumina [> 1000000] (imputed)	N	blood protein measurement	http://www.ebi.ac.uk/efo/EFO_0007937	GCST006585	Targeted genotyping array
rs11700223	RBM26	5.93002	8.66461e-08	0.018377	2.14886	20	56053766	2019-12-06	31530798	Alliey-Rodriguez N	2019-09-17	Transl Psychiatry	www.ncbi.nlm.nih.gov/pubmed/31530798	NRXN1 is associated with enlargement of the temporal horns of the lateral ventricles in psychosis.	Sub-cortical grey matter volume	87 European ancestry Schizophrenia cases, 85 African American Schizophrenia cases, 15 Schizophrenia cases, 67 European ancestry Schizoaffective disorder cases, 53 African American Schizoaffective disorder cases, 7 Schizoaffective disorder cases, 130 European ancestry Bipolar disorders cases, 33 African American Bipolar disorders cases, 6 Bipolar disorders cases, 199 European ancestry controls, 79 African American controls, 16 controls	NA	20q13.31	20	57478710	NR	AL109955.2 - HMGB1P1	ENSG00000286052	ENSG00000124097		20412	9682	rs11700223-?	0	11700223	intergenic_variant	1		6e-06	5.22185		NA		Illumina [4322238] (imputed)	N	grey matter volume measurement	http://www.ebi.ac.uk/efo/EFO_0005420	GCST009201	Genome-wide genotyping array
rs11712037	DDX23	5.55055	4.10532e-07	0.0393789	1.39845	3	12344730	2019-02-08	30593698	Hubel C	2018-12-28	Am J Med Genet B Neuropsychiatr Genet	www.ncbi.nlm.nih.gov/pubmed/30593698	Genomics of body fat percentage may contribute to sex bias in anorexia nervosa.	Body fat percentage	70,700 European ancestry female individuals, 85,261 European ancestry male individuals	NA	3p25.2	3	12303231	NR	PPARG			ENSG00000132170	NA	NA	rs11712037-?	0	11712037	intron_variant	0	NR	4e-17	16.3979		0.27358	[0.21-0.34] unit increase	Affymetrix [7794483] (imputed)	N	body fat percentage	http://www.ebi.ac.uk/efo/EFO_0007800	GCST007064	Genome-wide genotyping array
rs11759064	PTGER2	5.45735	5.9821e-07	0.0468665	0.769964	6	162800665	2017-12-07	29097723	Darlow JM	2017-11-06	Sci Rep	www.ncbi.nlm.nih.gov/pubmed/29097723	Genome-wide linkage and association study implicates the 10q26 region as a major genetic contributor to primary nonsyndromic vesicoureteric reflux.	Primary vesicoureteric reflux	1156 European ancestry cases and at least 1156 European ancestry controls from 548 families	NA	6q26	6	162379633	PARK2, PACRG	PRKN			ENSG00000185345	NA	NA	rs11759064-T	0	11759064	intron_variant	0	0.1298	3e-09	8.52288		2.19	[NR]	Affymetrix [3563212] (imputed)	N	vesicoureteral reflux	http://www.ebi.ac.uk/efo/EFO_0007536	GCST005044	Genome-wide genotyping array
rs11789603	SIAH2	5.83896	1.26246e-07	0.0222331	1.22319	9	107647019	2020-07-21	32203549	Richardson TG	2020-03-23	PLoS Med	www.ncbi.nlm.nih.gov/pubmed/32203549	Evaluating the relationship between circulating lipoprotein lipids and apolipoproteins with risk of coronary heart disease: A multivariable Mendelian randomisation analysis.	HDL cholesterol levels	403,943 European ancestry individuals	NA	9q31.1	9	104884738	ABCA1	ABCA1			ENSG00000165029	NA	NA	rs11789603-C	0	11789603	intron_variant	0	0.891956	7e-110	109.155		0.0685258	[0.062-0.075] unit decrease	Affymetrix [NR] (imputed)	N	high density lipoprotein cholesterol measurement	http://www.ebi.ac.uk/efo/EFO_0004612	GCST010242	Genome-wide genotyping array
rs11789603	SIAH2	5.83896	1.26246e-07	0.0222331	1.22319	9	107647019	2019-02-14	29507422	Hoffmann TJ	2018-03-05	Nat Genet	www.ncbi.nlm.nih.gov/pubmed/29507422	A large electronic-health-record-based genome-wide study of serum lipids.	High density lipoprotein cholesterol levels	76,627 European ancestry individuals, 7,795 Hispanic individuals, 6,855 East Asian ancestry individuals, 2,958 African American individuals, 439 South Asian ancestry individuals	NA	9q31.1	9	104884738	NR	ABCA1			ENSG00000165029	NA	NA	rs11789603-C	0	11789603	intron_variant	0	NR	9e-29	28.0458		0.062	unit decrease	Affymetrix [at least 7091467] (imputed)	N	high density lipoprotein cholesterol measurement	http://www.ebi.ac.uk/efo/EFO_0004612	GCST007140	Genome-wide genotyping array
rs11789603	SIAH2	5.83896	1.26246e-07	0.0222331	1.22319	9	107647019	2020-02-12	31589552	Lind L	2019-10-07	Metab Syndr Relat Disord	www.ncbi.nlm.nih.gov/pubmed/31589552	Genome-Wide Association Study of the Metabolic Syndrome in UK Biobank.	Metabolic syndrome	291,107 European ancestry individuals	NA	9q31.1	9	104884738	ABCA1	ABCA1			ENSG00000165029	NA	NA	rs11789603-T	0	11789603	intron_variant	0	0.107873	4e-08	7.39794		0.058891	[0.038-0.08] unit decrease	Affymetrix [9463307] (imputed)	N	metabolic syndrome	http://www.ebi.ac.uk/efo/EFO_0000195	GCST009602	Genome-wide genotyping array
rs11789603	SIAH2	5.83896	1.26246e-07	0.0222331	1.22319	9	107647019	2019-02-14	29507422	Hoffmann TJ	2018-03-05	Nat Genet	www.ncbi.nlm.nih.gov/pubmed/29507422	A large electronic-health-record-based genome-wide study of serum lipids.	High density lipoprotein cholesterol levels	76,627 European ancestry individuals, 7,795 Hispanic individuals, 6,855 East Asian ancestry individuals, 2,958 African American individuals, 439 South Asian ancestry individuals	NA	9q31.1	9	104884738	NR	ABCA1			ENSG00000165029	NA	NA	rs11789603-C	0	11789603	intron_variant	0	0.893	7e-27	26.1549	(EA)	0.065	unit decrease	Affymetrix [at least 7091467] (imputed)	N	high density lipoprotein cholesterol measurement	http://www.ebi.ac.uk/efo/EFO_0004612	GCST007140	Genome-wide genotyping array
rs11789603	SIAH2	5.83896	1.26246e-07	0.0222331	1.22319	9	107647019	2020-07-21	32203549	Richardson TG	2020-03-23	PLoS Med	www.ncbi.nlm.nih.gov/pubmed/32203549	Evaluating the relationship between circulating lipoprotein lipids and apolipoproteins with risk of coronary heart disease: A multivariable Mendelian randomisation analysis.	LDL cholesterol levels	440,546 European ancestry individuals	NA	9q31.1	9	104884738	ABCA1	ABCA1			ENSG00000165029	NA	NA	rs11789603-C	0	11789603	intron_variant	0	0.891991	1e-13	13		0.0249753	[0.018-0.032] unit decrease	Affymetrix [NR] (imputed)	N	low density lipoprotein cholesterol measurement	http://www.ebi.ac.uk/efo/EFO_0004611	GCST010245	Genome-wide genotyping array
rs11851199	GPRIN3	5.60615	3.2758e-07	0.0352561	1.53231	14	65256188	2017-08-30	27863252	Astle WJ	2016-11-17	Cell	www.ncbi.nlm.nih.gov/pubmed/27863252	The Allelic Landscape of Human Blood Cell Trait Variation and Links to Common Complex Disease.	Red cell distribution width	171,529 European ancestry individuals	NA	14q23.3	14	64789470	SPTB	SPTB			ENSG00000070182	NA	NA	rs11851199-G	0	11851199	intron_variant	0	0.074	9e-12	11.0458		0.0465219	[0.033-0.06] unit decrease	Affymetrix [~ 2500000] (imputed)	N	red blood cell distribution width	http://www.ebi.ac.uk/efo/EFO_0005192	GCST004621	Genome-wide genotyping array
rs12258967	BAZ2A	5.8238	1.34386e-07	0.0228962	2.14341	10	18727959	2019-03-07	30578418	Giri A	2018-12-21	Nat Genet	www.ncbi.nlm.nih.gov/pubmed/30578418	Trans-ethnic association study of blood pressure determinants in over 750,000 individuals.	Systolic blood pressure	365,998 European ancestry individuals, 63,490 African ancestry individuals, 22,802 Hispanic individuals, 4,792 Asian ancestry individuals, 2,695 Native American ancestry individuals	299,024 European ancestry individuals, 17,277 individuals	10p12.31	10	18439030	CACNB2	CACNB2			ENSG00000165995	NA	NA	rs12258967-G	0	12258967	intron_variant	0	0.7071	8e-34	33.0969		0.4531	[0.38-0.53] mmHg increase	Affymetrix [NR] (imputed)	N	systolic blood pressure	http://www.ebi.ac.uk/efo/EFO_0006335	GCST007267	Genome-wide genotyping array
rs12258967	BAZ2A	5.8238	1.34386e-07	0.0228962	2.14341	10	18727959	2020-02-21	31879980	German CA	2019-12-26	Genet Epidemiol	www.ncbi.nlm.nih.gov/pubmed/31879980	Ordered multinomial regression for genetic association analysis of ordinal phenotypes at Biobank scale.	Hypertension	30,822 British ancestry normal blood pressure individuals, 25,242 British ancestry elevated blood pressure individuals, 50,461 British ancestry stage 1 hypertension individuals, 75,286 British ancestry stage 2 hypertension individuals, 3,754 British ancestry hypertension crisis individuals	NA	10p12.31	10	18439030	CACNB2	CACNB2			ENSG00000165995	NA	NA	rs12258967-?	0	12258967	intron_variant	0	NR	1e-21	21		0.0639127	NR unit increase	Affymetrix [464137]	N	hypertension	http://www.ebi.ac.uk/efo/EFO_0000537	GCST009685	Genome-wide genotyping array
rs12322049	ATMIN	5.68803	2.34606e-07	0.0299649	1.12707	12	114786218	2018-08-23	29883787	Gregson CL	2018-06-05	Bone	www.ncbi.nlm.nih.gov/pubmed/29883787	Genome-wide association study of extreme high bone mass: Contribution of common genetic variation to extreme BMD phenotypes and potential novel BMD-associated genes.	Bone mineral density (total hip)	232 European ancestry high BMD individuals, 1,026 European ancestry moderate high BMD individuals, 852 European ancestry low BMD individuals	NA	12q24.21	12	114348413	RBM19, TBX5	LINC02459 - TBX5	ENSG00000257476	ENSG00000089225		106643	5498	rs12322049-A	0	12322049	intergenic_variant	1	0.07	2e-06	5.69897		0.406	[0.24-0.57] unit increase	Illumina [6379332] (imputed)	N	hip bone mineral density	http://www.ebi.ac.uk/efo/EFO_0007702	GCST006143	Genome-wide genotyping array
rs1263627	SIRPB2	5.57146	3.77157e-07	0.0377648	1.11366	2	207977253	2019-11-05	30239722	Pulit SL	2018-09-14	Hum Mol Genet	www.ncbi.nlm.nih.gov/pubmed/30239722	Meta-analysis of genome-wide association studies for body fat distribution in 694,649 individuals of European ancestry.	Body mass index	806,834 European ancestry individuals	NA	2q33.3	2	207112529	NA	KLF7			ENSG00000118263	NA	NA	rs1263627-A	0	1263627	intron_variant	0	0.7595	7e-11	10.1549		0.013	[0.0091-0.0169] unit decrease	NR [~ 27400000] (imputed)	N	body mass index	http://www.ebi.ac.uk/efo/EFO_0004340	GCST009004	Genome-wide genotyping array
rs1265096	KLRF1	5.6994	2.23949e-07	0.0293311	3.60541	6	31106489	2020-06-25	27532455	Sun W	2016-08-17	PLoS Genet	www.ncbi.nlm.nih.gov/pubmed/27532455	Common Genetic Polymorphisms Influence Blood Biomarker Measurements in COPD.	Blood protein levels	1,340 European ancestry individuals	NA	6p21.33	6	31138712	NR	PSORS1C2, PSORS1C2, PSORS1C2, PSORS1C2, PSORS1C2, PSORS1C1, PSORS1C1, PSORS1C1, PSORS1C1, PSORS1C1			ENSG00000204538, ENSG00000227246, ENSG00000224544, ENSG00000206459, ENSG00000232127, ENSG00000233439, ENSG00000206458, ENSG00000233734, ENSG00000204540, ENSG00000235487	NA	NA	rs1265096-?	0	1265096	missense_variant	0		7e-09	8.1549	(SFTPD)	0.3365	[NR] unit increase	Illumina [NR]	N	blood protein measurement	http://www.ebi.ac.uk/efo/EFO_0007937	GCST010104	Genome-wide genotyping array
rs1265096	SEC22B	5.73244	1.95615e-07	0.0273951	1.22959	6	31106489	2020-06-25	27532455	Sun W	2016-08-17	PLoS Genet	www.ncbi.nlm.nih.gov/pubmed/27532455	Common Genetic Polymorphisms Influence Blood Biomarker Measurements in COPD.	Blood protein levels	1,340 European ancestry individuals	NA	6p21.33	6	31138712	NR	PSORS1C2, PSORS1C2, PSORS1C2, PSORS1C2, PSORS1C2, PSORS1C1, PSORS1C1, PSORS1C1, PSORS1C1, PSORS1C1			ENSG00000204538, ENSG00000227246, ENSG00000224544, ENSG00000206459, ENSG00000232127, ENSG00000233439, ENSG00000206458, ENSG00000233734, ENSG00000204540, ENSG00000235487	NA	NA	rs1265096-?	0	1265096	missense_variant	0		7e-09	8.1549	(SFTPD)	0.3365	[NR] unit increase	Illumina [NR]	N	blood protein measurement	http://www.ebi.ac.uk/efo/EFO_0007937	GCST010104	Genome-wide genotyping array
rs12887386	S100A8	5.94512	8.13907e-08	0.0178028	4.13836	14	85565927	2016-07-23	26198764	Goes FS	2015-07-21	Am J Med Genet B Neuropsychiatr Genet	www.ncbi.nlm.nih.gov/pubmed/26198764	Genome-wide association study of schizophrenia in Ashkenazi Jews.	Schizophrenia	592 Ashkenazi Jewish ancestry cases, 505 Ashkenazi Jewish ancestry controls, 36,989 cases, 113,075 controls	NA	14q31.3	14	85099583	NR	AL163642.2 - AL357172.1	ENSG00000271712	ENSG00000259044		100287	103266	rs12887386-A	0	12887386	intergenic_variant	1	NR	7e-06	5.1549		1.1	[NR]	Illumina [7158791] (imputed)	N	schizophrenia	http://www.ebi.ac.uk/efo/EFO_0000692	GCST003048	Genome-wide genotyping array
rs12887386	BMPR2	5.80402	1.45795e-07	0.0237175	0.941489	14	85565927	2016-07-23	26198764	Goes FS	2015-07-21	Am J Med Genet B Neuropsychiatr Genet	www.ncbi.nlm.nih.gov/pubmed/26198764	Genome-wide association study of schizophrenia in Ashkenazi Jews.	Schizophrenia	592 Ashkenazi Jewish ancestry cases, 505 Ashkenazi Jewish ancestry controls, 36,989 cases, 113,075 controls	NA	14q31.3	14	85099583	NR	AL163642.2 - AL357172.1	ENSG00000271712	ENSG00000259044		100287	103266	rs12887386-A	0	12887386	intergenic_variant	1	NR	7e-06	5.1549		1.1	[NR]	Illumina [7158791] (imputed)	N	schizophrenia	http://www.ebi.ac.uk/efo/EFO_0000692	GCST003048	Genome-wide genotyping array
rs13031275	DERL1	5.89863	9.86731e-08	0.0195658	1.70318	2	152346494	2017-12-01	29071344	Zhou H	2017-10-25	JAMA Psychiatry	www.ncbi.nlm.nih.gov/pubmed/29071344	Genetic Risk Variants Associated With Comorbid Alcohol Dependence and Major Depression.	Major depression and alcohol dependence	3,041 African American individuals, 1,618 European ancestry individuals	1,612 African American individuals, 1,551 European ancestry individuals	2q23.3	2	151489980	intergenic	RIF1, NEB			ENSG00000080345, ENSG00000183091	NA	NA	rs13031275-C	0	13031275	synonymous_variant	0	NR	5e-06	5.30103	(EA)	1.032	unit increase	Illumina [at least 5086170] (imputed)	N	unipolar depression, alcohol dependence	http://www.ebi.ac.uk/efo/EFO_0003761, http://www.ebi.ac.uk/efo/EFO_0003829	GCST005022	Genome-wide genotyping array
rs13142920	ATAD3C	6.10088	4.25549e-08	0.0127244	2.75347	4	176728614	2019-12-23	31740837	Lam M	2019-11-18	Nat Genet	www.ncbi.nlm.nih.gov/pubmed/31740837	Comparative genetic architectures of schizophrenia in East Asian and European populations.	Schizophrenia	22,778 East Asian ancestry cases, 35,362 East Asian ancestry controls, 33,640 European ancestry cases, 43,456 European ancestry controls	NA	4q34.2	4	175807463	NR	AC097537.1, GPM6A			ENSG00000249106, ENSG00000150625	NA	NA	rs13142920-?	0	13142920	5_prime_UTR_variant	0	NR	2e-10	9.69897		1.07123	[1.05-1.09]	Affymetrix, Illumina [12447948] (imputed)	N	schizophrenia	http://www.ebi.ac.uk/efo/EFO_0000692	GCST009337	Genome-wide genotyping array
rs13142920	GLUL	5.42452	6.82647e-07	0.049938	1.37528	4	176728614	2019-12-23	31740837	Lam M	2019-11-18	Nat Genet	www.ncbi.nlm.nih.gov/pubmed/31740837	Comparative genetic architectures of schizophrenia in East Asian and European populations.	Schizophrenia	22,778 East Asian ancestry cases, 35,362 East Asian ancestry controls, 33,640 European ancestry cases, 43,456 European ancestry controls	NA	4q34.2	4	175807463	NR	AC097537.1, GPM6A			ENSG00000249106, ENSG00000150625	NA	NA	rs13142920-?	0	13142920	5_prime_UTR_variant	0	NR	2e-10	9.69897		1.07123	[1.05-1.09]	Affymetrix, Illumina [12447948] (imputed)	N	schizophrenia	http://www.ebi.ac.uk/efo/EFO_0000692	GCST009337	Genome-wide genotyping array
rs13200531	PRCC	5.46332	5.83978e-07	0.046364	1.42955	6	23242826	2020-07-12	29234017	Carayol J	2017-12-12	Nat Commun	www.ncbi.nlm.nih.gov/pubmed/29234017	Protein quantitative trait locus study in obesity during weight-loss identifies a leptin regulator.	Protein level change in low calorie diet obesity intervention	494 European ancestry individuals	NA	6p22.3	6	23242598	NR	RNU6-1060P - AL139231.1	ENSG00000207394	ENSG00000235743		117511	95113	rs13200531-?	0	13200531	intergenic_variant	1	NR	4e-10	9.39794	(Angiotensinogen)	0.22	[0.15-0.29] unit decrease	Illumina [4020654] (imputed)	N	response to low calorie diet, protein measurement, obesity	http://www.ebi.ac.uk/efo/EFO_0010731, http://www.ebi.ac.uk/efo/EFO_0004747, http://www.ebi.ac.uk/efo/EFO_0001073	GCST010197	Genome-wide genotyping array
rs13411201	NBR1	5.71335	2.1152e-07	0.028497	1.06065	2	60907330	2019-07-09	31043756	Stahl EA	2019-05-01	Nat Genet	www.ncbi.nlm.nih.gov/pubmed/31043756	Genome-wide association study identifies 30 loci associated with bipolar disorder.	Bipolar disorder	20,352 European ancestry cases, 31,358 European ancestry controls	9,412 European ancestry cases, 137,760 European ancestry controls	2p16.1	2	60680195	intergenic	RN7SL361P - IFITM3P9	ENSG00000242158	ENSG00000271134		39193	2678	rs13411201-A	0	13411201	intergenic_variant	1	0.131	8e-07	6.09691		1.08589	[1.05-1.12]	NR [9372253] (imputed)	N	bipolar disorder	http://www.ebi.ac.uk/efo/EFO_0000289	GCST008103	Genome-wide genotyping array
rs13432522	OAS2	5.42446	6.82824e-07	0.04994	1.08878	2	160950112	2019-12-06	31530798	Alliey-Rodriguez N	2019-09-17	Transl Psychiatry	www.ncbi.nlm.nih.gov/pubmed/31530798	NRXN1 is associated with enlargement of the temporal horns of the lateral ventricles in psychosis.	Rostral middle frontal gyrus volume	87 European ancestry Schizophrenia cases, 85 African American Schizophrenia cases, 15 Schizophrenia cases, 67 European ancestry Schizoaffective disorder cases, 53 African American Schizoaffective disorder cases, 7 Schizoaffective disorder cases, 130 European ancestry Bipolar disorders cases, 33 African American Bipolar disorders cases, 6 Bipolar disorders cases, 199 European ancestry controls, 79 African American controls, 16 controls	NA	2q24.2	2	160093601	NR	PLA2R1 - ITGB6	ENSG00000153246	ENSG00000115221		30986	6066	rs13432522-?	0	13432522	intergenic_variant	1		8e-06	5.09691		NA		Illumina [4322238] (imputed)	N	rostral middle frontal gyrus volume measurement	http://www.ebi.ac.uk/efo/EFO_0010328	GCST009202	Genome-wide genotyping array
rs140328462	COX18	5.61819	3.11923e-07	0.0344956	3.63747	14	74307481	2018-07-04	29771307	Aponte JL	2018-05-16	Hum Mol Genet	www.ncbi.nlm.nih.gov/pubmed/29771307	Assessment of rosacea symptom severity by genome-wide association study and expression analysis highlights immuno-inflammatory and skin pigmentation genes.	Rosacea symptom severity	73,265 European ancestry individuals	NA	14q24.3	14	73840778	ELMSAN1, PTGR2	AC005520.6 - PTGR2	ENSG00000270576	ENSG00000140043		169	11066	rs140328462-G	0	140328462	intergenic_variant	1	NR	5e-06	5.30103		0.150819	[0.086-0.216] unit decrease	Illumina [at least 950000] (imputed)	N	rosacea severity measurement	http://www.ebi.ac.uk/efo/EFO_0009180	GCST005790	Genome-wide genotyping array
rs1409818	ZNF350	5.73242	1.95626e-07	0.0273951	1.69548	20	21381121	2019-11-05	30239722	Pulit SL	2018-09-14	Hum Mol Genet	www.ncbi.nlm.nih.gov/pubmed/30239722	Meta-analysis of genome-wide association studies for body fat distribution in 694,649 individuals of European ancestry.	Body mass index	806,834 European ancestry individuals	NA	20p11.22	20	21400483	NA	AL158013.1 - RN7SKP140	ENSG00000225280	ENSG00000223128		92	24275	rs1409818-T	0	1409818	intergenic_variant	1	0.1074	3e-12	11.5229		0.0195	[0.014-0.025] unit increase	NR [~ 27400000] (imputed)	N	body mass index	http://www.ebi.ac.uk/efo/EFO_0004340	GCST009004	Genome-wide genotyping array
rs1409818	ZNF350	5.73242	1.95626e-07	0.0273951	1.69548	20	21381121	2019-11-05	30239722	Pulit SL	2018-09-14	Hum Mol Genet	www.ncbi.nlm.nih.gov/pubmed/30239722	Meta-analysis of genome-wide association studies for body fat distribution in 694,649 individuals of European ancestry.	Body mass index	434,794 European ancestry female individuals	NA	20p11.22	20	21400483	NA	AL158013.1 - RN7SKP140	ENSG00000225280	ENSG00000223128		92	24275	rs1409818-T	0	1409818	intergenic_variant	1	0.1074	3e-12	11.5229		0.0195	[0.014-0.025] unit increase	NR [~ 27400000] (imputed)	N	body mass index	http://www.ebi.ac.uk/efo/EFO_0004340	GCST009003	Genome-wide genotyping array
rs1442883	PTGR2	5.52615	4.53153e-07	0.04125	1.2994	2	59970660	2018-09-17	29844566	Davies G	2018-05-29	Nat Commun	www.ncbi.nlm.nih.gov/pubmed/29844566	Study of 300,486 individuals identifies 148 independent genetic loci influencing general cognitive function.	Reaction time	330,069 European ancestry individuals	NA	2p16.1	2	59743525	ENSG00000271955	AC007100.1			ENSG00000271955	NA	NA	rs1442883-?	0	1442883	intron_variant	0	NR	2e-10	9.69897		0.011064	[0.0077-0.0145] unit increase	Affymetrix [805426] (imputed)	N	reaction time measurement	http://www.ebi.ac.uk/efo/EFO_0008393	GCST006268	Genome-wide genotyping array
rs149007767	COA5	5.49094	5.22437e-07	0.0439688	0.91744	7	50370254	2017-08-30	27863252	Astle WJ	2016-11-17	Cell	www.ncbi.nlm.nih.gov/pubmed/27863252	The Allelic Landscape of Human Blood Cell Trait Variation and Links to Common Complex Disease.	Monocyte percentage of white cells	170,494 European ancestry individuals	NA	7p12.2	7	50330658	IKZF1	IKZF1			ENSG00000185811	NA	NA	rs149007767-T	0	149007767	intron_variant	0	0.1618	6e-78	77.2218		0.0951641	[0.085-0.105] unit decrease	Affymetrix [~ 2500000] (imputed)	N	monocyte percentage of leukocytes	http://www.ebi.ac.uk/efo/EFO_0007989	GCST004609	Genome-wide genotyping array
rs149007767	COA5	5.49094	5.22437e-07	0.0439688	0.91744	7	50370254	2020-09-18	32888494	Vuckovic D	2020-09-01	Cell	www.ncbi.nlm.nih.gov/pubmed/32888494	The Polygenic and Monogenic Basis of Blood Traits and Diseases.	Basophil count	408,112 British individuals	NA	7p12.2	7	50330658	IKZF1	IKZF1			ENSG00000185811	NA	NA	rs149007767-T	0	149007767	intron_variant	0	0.162478	5e-23	22.301		0.0308097	[0.025-0.037] unit increase	Affymetrix [93095623] (imputed)	N	basophil count	http://www.ebi.ac.uk/efo/EFO_0005090	GCST90002379	Genome-wide genotyping array
rs149007767	COA5	5.49094	5.22437e-07	0.0439688	0.91744	7	50370254	2020-09-21	32888493	Chen MH	2020-09-01	Cell	www.ncbi.nlm.nih.gov/pubmed/32888493	Trans-ethnic and Ancestry-Specific Blood-Cell Genetics in 746,667 Individuals from 5 Global Populations.	Basophil count	474,001 European ancestry individuals	NA	7p12.2	7	50330658	NR	IKZF1			ENSG00000185811	NA	NA	rs149007767-T	0	149007767	intron_variant	0	0.162151	3e-20	19.5229		0.026584	[0.021-0.032] SD unit increase	Affymetrix, Illumina [50036608] (imputed)	N	basophil count	http://www.ebi.ac.uk/efo/EFO_0005090	GCST90002292	Genome-wide genotyping array
rs149007767	COA5	5.49094	5.22437e-07	0.0439688	0.91744	7	50370254	2020-09-21	32888493	Chen MH	2020-09-01	Cell	www.ncbi.nlm.nih.gov/pubmed/32888493	Trans-ethnic and Ancestry-Specific Blood-Cell Genetics in 746,667 Individuals from 5 Global Populations.	Basophil count	577,663 African American or Afro-Caribbean, African ancestry, European ancestry, East Asian ancestry, Hispanic or Latin American and South Asian ancestry individuals	NA	7p12.2	7	50330658	NR	IKZF1			ENSG00000185811	NA	NA	rs149007767-T	0	149007767	intron_variant	0	0.169278	6e-17	16.2218		NA		Affymetrix, Illumina [19905671] (imputed)	N	basophil count	http://www.ebi.ac.uk/efo/EFO_0005090	GCST90002296	Genome-wide genotyping array
rs149007767	COA5	5.49094	5.22437e-07	0.0439688	0.91744	7	50370254	2017-08-30	27863252	Astle WJ	2016-11-17	Cell	www.ncbi.nlm.nih.gov/pubmed/27863252	The Allelic Landscape of Human Blood Cell Trait Variation and Links to Common Complex Disease.	Neutrophil percentage of white cells	171,542 European ancestry individuals	NA	7p12.2	7	50330658	IKZF1	IKZF1			ENSG00000185811	NA	NA	rs149007767-T	0	149007767	intron_variant	0	0.1619	9e-13	12.0458		0.0364127	[0.026-0.046] unit increase	Affymetrix [~ 2500000] (imputed)	N	neutrophil percentage of leukocytes	http://www.ebi.ac.uk/efo/EFO_0007990	GCST004633	Genome-wide genotyping array
rs1534480	UBAP2L	5.43822	6.46083e-07	0.0486467	1.16918	2	28838527	2018-08-15	29895819	Endo C	2018-06-12	Sci Rep	www.ncbi.nlm.nih.gov/pubmed/29895819	Genome-wide association study in Japanese females identifies fifteen novel skin-related trait associations.	Excessive sweating	1,245 Japanese ancestry female cases, 3,293 Japanese ancestry female controls	NA	2p23.2	2	28615660	PLB1	PLB1			ENSG00000163803	NA	NA	rs1534480-T	0	1534480	intron_variant	0	0.14	8e-06	5.09691		1.38	[1.20-1.60]	Affymetrix [536506]	N	Hyperhidrosis	http://purl.obolibrary.org/obo/HP_0000975	GCST006090	Genome-wide genotyping array
rs1534480	TRAK2	5.72504	2.01639e-07	0.0277945	1.65823	2	28838527	2018-08-15	29895819	Endo C	2018-06-12	Sci Rep	www.ncbi.nlm.nih.gov/pubmed/29895819	Genome-wide association study in Japanese females identifies fifteen novel skin-related trait associations.	Excessive sweating	1,245 Japanese ancestry female cases, 3,293 Japanese ancestry female controls	NA	2p23.2	2	28615660	PLB1	PLB1			ENSG00000163803	NA	NA	rs1534480-T	0	1534480	intron_variant	0	0.14	8e-06	5.09691		1.38	[1.20-1.60]	Affymetrix [536506]	N	Hyperhidrosis	http://purl.obolibrary.org/obo/HP_0000975	GCST006090	Genome-wide genotyping array
rs16866554	PEX19	5.78491	1.57713e-07	0.024703	1.7938	2	179698945	2020-07-24	31991592	Coltell O	2020-01-24	Nutrients	www.ncbi.nlm.nih.gov/pubmed/31991592	Genome-Wide Association Study for Serum Omega-3 and Omega-6 Polyunsaturated Fatty Acids: Exploratory Analysis of the Sex-Specific Effects and Dietary Modulation in Mediterranean Subjects with Metabolic Syndrome.	Serum polyunsaturated fatty acid concentration x Mediterranean diet adherence interaction in metabolic syndrome	248 Mediterranean individuals with low adherence to Mediterranean diet, 178 Mediterranean individuals with high adherence to Mediterranean diet	NA	2q31.2	2	178834218	CCDC141	AC092640.1, CCDC141			ENSG00000287149, ENSG00000163492	NA	NA	rs16866554-A	0	16866554	synonymous_variant	0	0.135184	4e-06	5.39794	(omega-3 PUFA)	NA		Illumina [621723]	N	omega-3 polyunsaturated fatty acid measurement	http://www.ebi.ac.uk/efo/EFO_0010119	GCST010312	Genome-wide genotyping array
rs16885512	PTK2B	5.9001	9.80753e-08	0.019521	0.954043	5	55766621	2020-07-21	32203549	Richardson TG	2020-03-23	PLoS Med	www.ncbi.nlm.nih.gov/pubmed/32203549	Evaluating the relationship between circulating lipoprotein lipids and apolipoproteins with risk of coronary heart disease: A multivariable Mendelian randomisation analysis.	HDL cholesterol levels	403,943 European ancestry individuals	NA	5q11.2	5	56470794	CTC-236F12.4	LINC01948			ENSG00000248727	NA	NA	rs16885512-C	0	16885512	intron_variant	0	0.920412	2e-08	7.69897		0.0199999	[0.013-0.027] unit increase	Affymetrix [NR] (imputed)	N	high density lipoprotein cholesterol measurement	http://www.ebi.ac.uk/efo/EFO_0004612	GCST010242	Genome-wide genotyping array
rs17021001	MRPL36	5.52496	4.55343e-07	0.0413587	2.14641	1	108662072	2019-12-06	31530798	Alliey-Rodriguez N	2019-09-17	Transl Psychiatry	www.ncbi.nlm.nih.gov/pubmed/31530798	NRXN1 is associated with enlargement of the temporal horns of the lateral ventricles in psychosis.	Cuneus cortex volume	87 European ancestry Schizophrenia cases, 85 African American Schizophrenia cases, 15 Schizophrenia cases, 67 European ancestry Schizoaffective disorder cases, 53 African American Schizoaffective disorder cases, 7 Schizoaffective disorder cases, 130 European ancestry Bipolar disorders cases, 33 African American Bipolar disorders cases, 6 Bipolar disorders cases, 199 European ancestry controls, 79 African American controls, 16 controls	NA	1p13.3	1	108119450	NR	LINC02785 - SLC25A24	ENSG00000226822	ENSG00000284468		43430	14593	rs17021001-?	0	17021001	regulatory_region_variant	1		4e-06	5.39794		NA		Illumina [4322238] (imputed)	N	cuneus cortex volume measurement	http://www.ebi.ac.uk/efo/EFO_0010301	GCST009181	Genome-wide genotyping array
rs17023134	MND1	5.4416	6.37359e-07	0.0483373	1.51695	4	96104671	2020-09-16	32574161	Dapas M	2020-06-23	PLoS Med	www.ncbi.nlm.nih.gov/pubmed/32574161	Distinct subtypes of polycystic ovary syndrome with novel genetic associations: An unsupervised, phenotypic clustering analysis.	Polycystic ovary syndrome (reproductive subtype)	123 European ancestry cases, 2,964 European ancestry controls	84 European ancestry cases, 1,134 European ancestry controls	4q22.3	4	95183520	BMPR1B, UNC5C	UNC5C			ENSG00000182168	NA	NA	rs17023134-G	0	17023134	intron_variant	0	0.05	1e-08	8		3.02	2.06-4.42	Illumina [NR] (imputed)	N	polycystic ovary syndrome	http://www.ebi.ac.uk/efo/EFO_0000660	GCST010570	Genome-wide genotyping array
rs17156577	SMIM7	5.69301	2.29876e-07	0.0297077	1.51528	7	28356889	2017-11-30	29059683	Michailidou K	2017-10-23	Nature	www.ncbi.nlm.nih.gov/pubmed/29059683	Association analysis identifies 65 new breast cancer risk loci.	Breast cancer	76,192 European ancestry cases, 63,082 European ancestry controls	46,785 European ancestry cases, 42,892 European ancestry controls, 14,068 East Asian ancestry cases, 13,104 East Asian ancestry controls	7p15.1	7	28317270	CREB5	CREB5			ENSG00000146592	NA	NA	rs17156577-C	0	17156577	intron_variant	0	0.11	4e-09	8.39794	(EA)	1.05	[1.02-1.08] (Oncoarray)	Illumina [~ 11800000] (imputed)	N	breast carcinoma	http://www.ebi.ac.uk/efo/EFO_0000305	GCST004988	Genome-wide genotyping array
rs1724298	MICU1	5.65944	2.63657e-07	0.0317427	1.499	7	96647184	2019-01-28	30598549	Morris JA	2018-12-31	Nat Genet	www.ncbi.nlm.nih.gov/pubmed/30598549	An atlas of genetic influences on osteoporosis in humans and mice.	Heel bone mineral density	426,824 British ancestry individuals	NA	7q21.3	7	97017872	DLX5	DLX6-AS1 - DLX5	ENSG00000231764	ENSG00000105880		3784	2524	rs1724298-T	0	1724298	intergenic_variant	1	0.891048	3e-29	28.5229		0.0332063	[0.027-0.039] unit decrease	NR [13737936] (imputed)	N	heel bone mineral density	http://www.ebi.ac.uk/efo/EFO_0009270	GCST006979	Genome-wide genotyping array
rs17300770	RABL2B	5.4286	6.7156e-07	0.0495298	1.42098	6	24463020	2020-02-18	31666285	Olafsson S	2019-10-30	Cancer Epidemiol Biomarkers Prev	www.ncbi.nlm.nih.gov/pubmed/31666285	Common and rare sequence variants influencing tumor biomarkers in blood.	Serum alkaline phosphatase levels	162,774 Icelandic ancestry individuals	NA	6p22.3	6	24462792	GPLD1	GPLD1			ENSG00000112293	NA	NA	rs17300770-C	0	17300770	missense_variant	0	0.116	3e-43	42.5229		0.09	[0.10-0.08] unit decrease	Illumina [NR] (imputed)	N	alkaline phosphatase measurement	http://www.ebi.ac.uk/efo/EFO_0004533	GCST009652	Genome-wide genotyping array
rs17300770	FLVCR1	5.50676	4.90102e-07	0.0427052	3.39044	6	24463020	2020-02-18	31666285	Olafsson S	2019-10-30	Cancer Epidemiol Biomarkers Prev	www.ncbi.nlm.nih.gov/pubmed/31666285	Common and rare sequence variants influencing tumor biomarkers in blood.	Serum alkaline phosphatase levels	162,774 Icelandic ancestry individuals	NA	6p22.3	6	24462792	GPLD1	GPLD1			ENSG00000112293	NA	NA	rs17300770-C	0	17300770	missense_variant	0	0.116	3e-43	42.5229		0.09	[0.10-0.08] unit decrease	Illumina [NR] (imputed)	N	alkaline phosphatase measurement	http://www.ebi.ac.uk/efo/EFO_0004533	GCST009652	Genome-wide genotyping array
rs17621450	RABAC1	6.05686	5.11389e-08	0.0140039	2.71146	4	101114672	2019-10-23	31519223	Scepanovic P	2019-09-13	Microbiome	www.ncbi.nlm.nih.gov/pubmed/31519223	A comprehensive assessment of demographic, environmental, and host genetic associations with gut microbiome diversity in healthy individuals.	Gut microbiota (bacterial taxa)	858 Metropolitan French ancestry individuals	NA	4q24	4	100193515	NR	H2AZ1-DT, AP001961.1			ENSG00000245322, ENSG00000249710	NA	NA	rs17621450-?	0	17621450	intron_variant	0	NR	5e-08	7.30103	(Butyricicoccus_pullicaecorum)	2.70115	[2.34-3.06]	Illumina [5293637] (imputed)	N	gut microbiome measurement	http://www.ebi.ac.uk/efo/EFO_0007874	GCST008902	Genome-wide genotyping array, Exome genotyping array
rs17621450	RABAC1	6.05686	5.11389e-08	0.0140039	2.71146	4	101114672	2019-10-23	31519223	Scepanovic P	2019-09-13	Microbiome	www.ncbi.nlm.nih.gov/pubmed/31519223	A comprehensive assessment of demographic, environmental, and host genetic associations with gut microbiome diversity in healthy individuals.	Gut microbiota (bacterial taxa)	858 Metropolitan French ancestry individuals	NA	4q24	4	100193515	NR	H2AZ1-DT, AP001961.1			ENSG00000245322, ENSG00000249710	NA	NA	rs17621450-?	0	17621450	intron_variant	0	NR	5e-08	7.30103	(Butyricicoccus)	2.70115	[2.34-3.06]	Illumina [5293637] (imputed)	N	gut microbiome measurement	http://www.ebi.ac.uk/efo/EFO_0007874	GCST008902	Genome-wide genotyping array, Exome genotyping array
rs17674880	IBTK	6.6405	4.34718e-09	0.00366773	1.64452	13	108694176	2018-09-20	30019117	Liu J	2018-07-17	Hum Genet	www.ncbi.nlm.nih.gov/pubmed/30019117	The coexistence of copy number variations (CNVs) and single nucleotide polymorphisms (SNPs) at a locus can result in distorted calculations of the significance in associating SNPs to disease.	Adolescent idiopathic scoliosis	196 cases, 303 controls	NA	13q33.3	13	108041828	NR	AL359436.1 - LIG4	ENSG00000286343	ENSG00000174405		108325	165611	rs17674880-?	0	17674880	intergenic_variant	1	NR	3e-07	6.52288		NA		Affymetrix [NR]	N	adolescent idiopathic scoliosis	http://www.ebi.ac.uk/efo/EFO_0005423	GCST006287	Genome-wide genotyping array
rs17820772	CDC37	5.46169	5.87841e-07	0.0465031	0.673834	5	50415769	2018-02-27	29292387	Turley P	2018-01-01	Nat Genet	www.ncbi.nlm.nih.gov/pubmed/29292387	Multi-trait analysis of genome-wide association summary statistics using MTAG.	Subjective well-being (MTAG)	388,538 European ancestry individuals	NA	5q11.1	5	51119935	NR	AC091834.1 - RNU6-1296P	ENSG00000278734	ENSG00000206606		18292	47606	rs17820772-T	0	17820772	intergenic_variant	1	0.2875	6e-09	8.22185		0.0119	[0.0078-0.016] unit increase	Illumina [NR] (imputed)	N	wellbeing measurement	http://www.ebi.ac.uk/efo/EFO_0007869	GCST005325	Genome-wide genotyping array
rs186856025	KIFAP3	5.78165	1.5984e-07	0.0248508	1.5746	10	9043457	2020-03-02	31361310	Johansson A	2019-07-30	Hum Mol Genet	www.ncbi.nlm.nih.gov/pubmed/31361310	Genome-wide association analysis of 350â€‰000 Caucasians from the UK Biobank identifies novel loci for asthma, hay fever and eczema.	Hay fever and/or eczema	84,034 European ancestry cases, 239,773 European ancestry controls	NA	10p14	10	9001494	NR	AC044784.1 - LINC00709	ENSG00000223808	ENSG00000230014		28026	274339	rs186856025-C	0	186856025	intergenic_variant	1	0.8923	5e-17	16.301		1.08472	[1.07-1.1]	Affymetrix [15688218] (imputed)	N	Eczema, allergic rhinitis	http://purl.obolibrary.org/obo/HP_0000964, http://www.ebi.ac.uk/efo/EFO_0005854	GCST009717	Genome-wide genotyping array
rs187568415	TSG101	5.84235	1.24495e-07	0.0220689	1.32201	19	11734626	2016-07-14	26053186	Park SL	2015-06-08	PLoS One	www.ncbi.nlm.nih.gov/pubmed/26053186	Mercapturic Acids Derived from the Toxicants Acrolein and Crotonaldehyde in the Urine of Cigarette Smokers from Five Ethnic Groups with Differing Risks for Lung Cancer.	3-hydroxypropylmercapturic acid levels in smokers	362 African American current smoker individuals, 329 Native Hawaiian ancestry current smoker individuals, 438 European ancestry current smoker individuals, 449 Latino current smoker individuals, 704 Japanese ancestry current smoker individuals	NA	19p13.2	19	11623811	NR	ZNF627 - AC008543.1	ENSG00000198551	ENSG00000197332		4650	15943	rs187568415-?	0	187568415	intergenic_variant	1	NR	2e-08	7.69897	(Japanese)	0.9328	[NR] unit decrease	Illumina [up to 11892802] (imputed)	N	smoking behavior, 3-hydroxypropylmercapturic acid measurement	http://www.ebi.ac.uk/efo/EFO_0004318, http://www.ebi.ac.uk/efo/EFO_0007014	GCST002956	Genome-wide genotyping array
rs2069837	RCBTB2	5.57227	3.75913e-07	0.0377097	2.61522	7	22768027	2019-09-05	31413261	Deelen J	2019-08-14	Nat Commun	www.ncbi.nlm.nih.gov/pubmed/31413261	A meta-analysis of genome-wide association studies identifies multiple longevity genes.	Longevity (age >90th survival percentile)	11,262 European ancestry cases, 2,178 East Asian ancestry cases, 177 African American cases, 25,483 European ancestry controls, 2,299 East Asian ancestry controls, 211 African American controls.	NA	7p15.3	7	22728408	IL6	IL6			ENSG00000136244	NA	NA	rs2069837-A	0	2069837	intron_variant	0	0.92	5e-08	7.30103		1.11111	[1.01-1.22]	Affymetrix, Illumina [up to 10786384] (imputed)	N	longevity	http://www.ebi.ac.uk/efo/EFO_0004300	GCST008600	Genome-wide genotyping array
rs2069837	RCBTB2	5.57227	3.75913e-07	0.0377097	2.61522	7	22768027	2016-12-07	26912274	Zeng Y	2016-02-25	Sci Rep	www.ncbi.nlm.nih.gov/pubmed/26912274	Novel loci and pathways significantly associated with longevity.	Longevity	2,178 Han Chinese ancestry centenarian cases, 2,299 Han Chinese ancestry middle-age controls	NA	7p15.3	7	22728408	IL6	IL6			ENSG00000136244	NA	NA	rs2069837-A	0	2069837	intron_variant	0	NR	2e-09	8.69897		1.63934	[NR]	Illumina [5595657] (imputed)	N	longevity	http://www.ebi.ac.uk/efo/EFO_0004300	GCST003425	Genome-wide genotyping array
rs2069837	RCBTB2	5.57227	3.75913e-07	0.0377097	2.61522	7	22768027	2018-11-13	25604533	Renauer PA	2015-01-20	Arthritis Rheumatol	www.ncbi.nlm.nih.gov/pubmed/25604533	Identification of Susceptibility Loci in IL6, RPS9/LILRB3, and an Intergenic Locus on Chromosome 21q22 in Takayasu Arteritis in a Genome-Wide Association Study.	Takayasu arteritis	516 Turkish ancestry cases, 119 European ancestry cases, 462 Turkish ancestry controls, 993 European ancestry controls	NA	7p15.3	7	22728408	IL6	IL6			ENSG00000136244	NA	NA	rs2069837-?	0	2069837	intron_variant	0	0.81	2e-07	6.69897	(Turkish)	1.96078	[1.52-2.56]	Illumina [up to 547389]	N	Takayasu arteritis	http://www.ebi.ac.uk/efo/EFO_1001857	GCST006575	Genome-wide genotyping array
rs2069837	RCBTB2	5.57227	3.75913e-07	0.0377097	2.61522	7	22768027	2019-09-05	31413261	Deelen J	2019-08-14	Nat Commun	www.ncbi.nlm.nih.gov/pubmed/31413261	A meta-analysis of genome-wide association studies identifies multiple longevity genes.	Longevity (age >99th survival percentile)	3,484 European ancestry cases, 2,178 East Asian ancestry cases, 25,483 European ancestry controls, 2,299 East Asian ancestry controls	NA	7p15.3	7	22728408	IL6	IL6			ENSG00000136244	NA	NA	rs2069837-A	0	2069837	intron_variant	0	0.91	1e-08	8		1.11111	[0.93-1.32]	Illumina [up to 9449311] (imputed)	N	longevity	http://www.ebi.ac.uk/efo/EFO_0004300	GCST008601	Genome-wide genotyping array
rs2069837	RCBTB2	5.57227	3.75913e-07	0.0377097	2.61522	7	22768027	2018-11-13	25604533	Renauer PA	2015-01-20	Arthritis Rheumatol	www.ncbi.nlm.nih.gov/pubmed/25604533	Identification of Susceptibility Loci in IL6, RPS9/LILRB3, and an Intergenic Locus on Chromosome 21q22 in Takayasu Arteritis in a Genome-Wide Association Study.	Takayasu arteritis	516 Turkish ancestry cases, 119 European ancestry cases, 462 Turkish ancestry controls, 993 European ancestry controls	NA	7p15.3	7	22728408	IL6	IL6			ENSG00000136244	NA	NA	rs2069837-?	0	2069837	intron_variant	0	0.91	7e-09	8.1549		2.08333	[NR]	Illumina [up to 547389]	N	Takayasu arteritis	http://www.ebi.ac.uk/efo/EFO_1001857	GCST006575	Genome-wide genotyping array
rs2069837	ARFGAP3	7.11807	5.57469e-10	0.00109197	2.36985	7	22768027	2019-09-05	31413261	Deelen J	2019-08-14	Nat Commun	www.ncbi.nlm.nih.gov/pubmed/31413261	A meta-analysis of genome-wide association studies identifies multiple longevity genes.	Longevity (age >90th survival percentile)	11,262 European ancestry cases, 2,178 East Asian ancestry cases, 177 African American cases, 25,483 European ancestry controls, 2,299 East Asian ancestry controls, 211 African American controls.	NA	7p15.3	7	22728408	IL6	IL6			ENSG00000136244	NA	NA	rs2069837-A	0	2069837	intron_variant	0	0.92	5e-08	7.30103		1.11111	[1.01-1.22]	Affymetrix, Illumina [up to 10786384] (imputed)	N	longevity	http://www.ebi.ac.uk/efo/EFO_0004300	GCST008600	Genome-wide genotyping array
rs2069837	ARFGAP3	7.11807	5.57469e-10	0.00109197	2.36985	7	22768027	2016-12-07	26912274	Zeng Y	2016-02-25	Sci Rep	www.ncbi.nlm.nih.gov/pubmed/26912274	Novel loci and pathways significantly associated with longevity.	Longevity	2,178 Han Chinese ancestry centenarian cases, 2,299 Han Chinese ancestry middle-age controls	NA	7p15.3	7	22728408	IL6	IL6			ENSG00000136244	NA	NA	rs2069837-A	0	2069837	intron_variant	0	NR	2e-09	8.69897		1.63934	[NR]	Illumina [5595657] (imputed)	N	longevity	http://www.ebi.ac.uk/efo/EFO_0004300	GCST003425	Genome-wide genotyping array
rs2069837	ARFGAP3	7.11807	5.57469e-10	0.00109197	2.36985	7	22768027	2018-11-13	25604533	Renauer PA	2015-01-20	Arthritis Rheumatol	www.ncbi.nlm.nih.gov/pubmed/25604533	Identification of Susceptibility Loci in IL6, RPS9/LILRB3, and an Intergenic Locus on Chromosome 21q22 in Takayasu Arteritis in a Genome-Wide Association Study.	Takayasu arteritis	516 Turkish ancestry cases, 119 European ancestry cases, 462 Turkish ancestry controls, 993 European ancestry controls	NA	7p15.3	7	22728408	IL6	IL6			ENSG00000136244	NA	NA	rs2069837-?	0	2069837	intron_variant	0	0.81	2e-07	6.69897	(Turkish)	1.96078	[1.52-2.56]	Illumina [up to 547389]	N	Takayasu arteritis	http://www.ebi.ac.uk/efo/EFO_1001857	GCST006575	Genome-wide genotyping array
rs2069837	ARFGAP3	7.11807	5.57469e-10	0.00109197	2.36985	7	22768027	2019-09-05	31413261	Deelen J	2019-08-14	Nat Commun	www.ncbi.nlm.nih.gov/pubmed/31413261	A meta-analysis of genome-wide association studies identifies multiple longevity genes.	Longevity (age >99th survival percentile)	3,484 European ancestry cases, 2,178 East Asian ancestry cases, 25,483 European ancestry controls, 2,299 East Asian ancestry controls	NA	7p15.3	7	22728408	IL6	IL6			ENSG00000136244	NA	NA	rs2069837-A	0	2069837	intron_variant	0	0.91	1e-08	8		1.11111	[0.93-1.32]	Illumina [up to 9449311] (imputed)	N	longevity	http://www.ebi.ac.uk/efo/EFO_0004300	GCST008601	Genome-wide genotyping array
rs2069837	ARFGAP3	7.11807	5.57469e-10	0.00109197	2.36985	7	22768027	2018-11-13	25604533	Renauer PA	2015-01-20	Arthritis Rheumatol	www.ncbi.nlm.nih.gov/pubmed/25604533	Identification of Susceptibility Loci in IL6, RPS9/LILRB3, and an Intergenic Locus on Chromosome 21q22 in Takayasu Arteritis in a Genome-Wide Association Study.	Takayasu arteritis	516 Turkish ancestry cases, 119 European ancestry cases, 462 Turkish ancestry controls, 993 European ancestry controls	NA	7p15.3	7	22728408	IL6	IL6			ENSG00000136244	NA	NA	rs2069837-?	0	2069837	intron_variant	0	0.91	7e-09	8.1549		2.08333	[NR]	Illumina [up to 547389]	N	Takayasu arteritis	http://www.ebi.ac.uk/efo/EFO_1001857	GCST006575	Genome-wide genotyping array
rs2133896	ARHGEF7	5.81363	1.40136e-07	0.0232777	1.84898	12	99848900	2019-09-12	31462767	Sun Y	2019-08-28	Mol Psychiatry	www.ncbi.nlm.nih.gov/pubmed/31462767	Identification of novel risk loci with shared effects on alcoholism, heroin, and methamphetamine dependence.	Alcohol dependence or heroin dependence or methamphetamine dependence	521 Han Chinese ancestry alcohol dependence cases, 1,026 Han Chinese ancestry heroin dependence cases, 1,749 Han Chinese ancestry methamphetamine dependence cases, 2,859 Han Chinese ancestry controls	146 Han Chinese ancestry alcohol dependence cases, 1,045 Han Chinese ancestry heroin dependence cases, 763 Han Chinese ancestry methamphetamine dependence cases, 1,904 Han Chinese ancestry controls	12q23.1	12	99455122	ANKS1B	ANKS1B			ENSG00000185046	NA	NA	rs2133896-T	0	2133896	intron_variant	0	0.2215	4e-09	8.39794		0.104	[0.069-0.139] unit increase	Illumina [383065] (imputed)	N	alcohol dependence, heroin dependence, methamphetamine dependence	http://www.ebi.ac.uk/efo/EFO_0003829, http://www.ebi.ac.uk/efo/EFO_0004240, http://www.ebi.ac.uk/efo/EFO_0004701	GCST008645	Genome-wide genotyping array
rs2133896	ADTRP	6.7684	2.5148e-09	0.00263344	1.77956	12	99848900	2019-09-12	31462767	Sun Y	2019-08-28	Mol Psychiatry	www.ncbi.nlm.nih.gov/pubmed/31462767	Identification of novel risk loci with shared effects on alcoholism, heroin, and methamphetamine dependence.	Alcohol dependence or heroin dependence or methamphetamine dependence	521 Han Chinese ancestry alcohol dependence cases, 1,026 Han Chinese ancestry heroin dependence cases, 1,749 Han Chinese ancestry methamphetamine dependence cases, 2,859 Han Chinese ancestry controls	146 Han Chinese ancestry alcohol dependence cases, 1,045 Han Chinese ancestry heroin dependence cases, 763 Han Chinese ancestry methamphetamine dependence cases, 1,904 Han Chinese ancestry controls	12q23.1	12	99455122	ANKS1B	ANKS1B			ENSG00000185046	NA	NA	rs2133896-T	0	2133896	intron_variant	0	0.2215	4e-09	8.39794		0.104	[0.069-0.139] unit increase	Illumina [383065] (imputed)	N	alcohol dependence, heroin dependence, methamphetamine dependence	http://www.ebi.ac.uk/efo/EFO_0003829, http://www.ebi.ac.uk/efo/EFO_0004240, http://www.ebi.ac.uk/efo/EFO_0004701	GCST008645	Genome-wide genotyping array
rs2284878	METTL23	5.5321	4.42376e-07	0.0407927	1.45363	20	36785127	2020-07-12	29234017	Carayol J	2017-12-12	Nat Commun	www.ncbi.nlm.nih.gov/pubmed/29234017	Protein quantitative trait locus study in obesity during weight-loss identifies a leptin regulator.	Protein levels in obesity	494 European ancestry individuals	NA	20q11.23	20	38156725	NR	TGM2			ENSG00000198959	NA	NA	rs2284878-?	0	2284878	intron_variant	0	NR	4e-09	8.39794	(LBP)	0.36	[0.24-0.48] unit decrease	Illumina [4020654] (imputed)	N	protein measurement, obesity	http://www.ebi.ac.uk/efo/EFO_0004747, http://www.ebi.ac.uk/efo/EFO_0001073	GCST010196	Genome-wide genotyping array
rs2305948	F8A1	5.49276	5.18616e-07	0.0438177	0.804251	4	55979558	2018-07-05	29875488	Sun BB	2018-06-06	Nature	www.ncbi.nlm.nih.gov/pubmed/29875488	Genomic atlas of the human plasma proteome.	Blood protein levels	3,301 European ancestry individuals	NA	4q12	4	55113391	NR	KDR			ENSG00000128052	NA	NA	rs2305948-T	0	2305948	missense_variant	0	0.099	2e-23	22.699	(Vascular endothelial growth factor receptor 2, KDR.3651.50.5)	0.41	[0.33-0.49] unit increase	Affymetrix [10572788] (imputed)	N	blood protein measurement	http://www.ebi.ac.uk/efo/EFO_0007937	GCST005806	Genome-wide genotyping array
rs2396718	S100A8	5.49753	5.08727e-07	0.0434151	4.35335	2	231044255	2016-12-15	26956414	Berndt SI	2016-03-09	Nat Commun	www.ncbi.nlm.nih.gov/pubmed/26956414	Meta-analysis of genome-wide association studies discovers multiple loci for chronic lymphocytic leukemia.	Chronic lymphocytic leukemia	3,100 European ancestry cases, 7,667 European ancestry controls	1,958 cases, 5,530 controls	2q37.1	2	230179539	NR	SP110			ENSG00000135899	NA	NA	rs2396718-C	0	2396718	intron_variant	0	0.094	2e-07	6.69897		1.27	[1.16-1.38]	Affymetrix, Illumina [~ 8500000] (imputed)	N	chronic lymphocytic leukemia	http://www.ebi.ac.uk/efo/EFO_0000095	GCST003468	Genome-wide genotyping array
rs2396718	KPNA1	5.447	6.2366e-07	0.0478483	1.48398	2	231044255	2016-12-15	26956414	Berndt SI	2016-03-09	Nat Commun	www.ncbi.nlm.nih.gov/pubmed/26956414	Meta-analysis of genome-wide association studies discovers multiple loci for chronic lymphocytic leukemia.	Chronic lymphocytic leukemia	3,100 European ancestry cases, 7,667 European ancestry controls	1,958 cases, 5,530 controls	2q37.1	2	230179539	NR	SP110			ENSG00000135899	NA	NA	rs2396718-C	0	2396718	intron_variant	0	0.094	2e-07	6.69897		1.27	[1.16-1.38]	Affymetrix, Illumina [~ 8500000] (imputed)	N	chronic lymphocytic leukemia	http://www.ebi.ac.uk/efo/EFO_0000095	GCST003468	Genome-wide genotyping array
rs27003	BHLHE40	5.94395	8.17866e-08	0.0178473	0.94475	5	94202167	2019-10-04	30679032	Brazel DM	2018-12-06	Biol Psychiatry	www.ncbi.nlm.nih.gov/pubmed/30679032	Exome Chip Meta-analysis Fine Maps Causal Variants and Elucidates the Genetic Architecture of Rare Coding Variants in Smoking and AlcoholÂ Use.	Smoking initiation (ever regular vs never regular)	up to 433,216 European ancestry individuals	NA	5q15	5	94866462	MCTP1	MCTP1			ENSG00000175471	NA	NA	rs27003-C	0	27003	intron_variant	0	0.694	8e-09	8.09691		0.0143	[0.0094-0.0192] unit increase	Illumina [~ 250000] (imputed)	N	smoking initiation	http://www.ebi.ac.uk/efo/EFO_0005670	GCST008810	Exome genotyping array [Exome array]
rs2709505	PCID2	5.78227	1.59431e-07	0.0248216	2.13676	7	114596841	2015-11-17	25656473	de With SA	2015-02-05	Am J Med Genet B Neuropsychiatr Genet	www.ncbi.nlm.nih.gov/pubmed/25656473	Genome-wide association study of lymphoblast cell viability after clozapine exposure.	Clozapine-induced cytotoxicity	90 European ancestry lymphoblast cell lines	NA	7q31.1	7	114956786	MDFIC	MDFIC			ENSG00000135272	NA	NA	rs2709505-?	0	2709505	intron_variant	0	NR	1e-08	8	(30x)	NA		NR [2092490]	N	cytotoxicity measurement, response to clozapine	http://www.ebi.ac.uk/efo/EFO_0006952, http://purl.obolibrary.org/obo/GO_0097338	GCST002777	Genome-wide genotyping array
rs291748	SUSD5	5.72065	2.05295e-07	0.0280634	0.865744	9	93701052	2017-12-05	29064472	Lencer R	2017-10-24	Transl Psychiatry	www.ncbi.nlm.nih.gov/pubmed/29064472	Genome-wide association studies of smooth pursuit and antisaccade eye movements in psychotic disorders: findings from the B-SNIP study.	Anti-saccade response	114 African ancestry schizophrenia cases, 69 African schizo-affective cases, 41 African ancestry bipolar disorder cases, 76 African ancestry controls, 116 European ancestry schizophrenia cases, 86 European ancestry schizo-affective cases, 165 European ancestry bipolar disorder cases, 182 European ancestry controls	NA	9q22.2	9	90938770	SYK	AL162585.1 - AL355607.1	ENSG00000287212	ENSG00000228216		15914	18490	rs291748-G	0	291748	intergenic_variant	1	0.142	9e-06	5.04576		NA		Illumina [4404269] (imputed)	N	antisaccade response measurement	http://www.ebi.ac.uk/efo/EFO_0006874	GCST005025	Genome-wide genotyping array
rs34620785	TXNRD1	6.38507	1.28773e-08	0.00660274	1.16313	8	103452308	2017-06-02	28060188	Hamet P	2017-01-16	J Hypertens	www.ncbi.nlm.nih.gov/pubmed/28060188	PROX1 gene CC genotype as a major determinant of early onset of type 2 diabetes in slavic study participants from Action in Diabetes and Vascular Disease: Preterax and Diamicron MR Controlled Evaluation study.	Type 2 diabetes (age of onset)	2,307 Celtic ancestry individuals, 1,102 Slavic ancestry individuals	NA	8q22.3	8	102440080	UBR5, ODF1	RNU6ATAC8P - HSPE1P14	ENSG00000221387	ENSG00000271612		18758	11683	rs34620785-?	0	34620785	intergenic_variant	1	NR	2e-06	5.69897		NA		Affymetrix [5045527] (imputed)	N	type II diabetes mellitus	http://www.ebi.ac.uk/efo/EFO_0001360	GCST004125	Genome-wide genotyping array
rs35033583	MST4	5.69361	2.2931e-07	0.0296754	1.65583	11	61260754	2019-12-17	31596458	Greenwood TA	2019-10-09	JAMA Psychiatry	www.ncbi.nlm.nih.gov/pubmed/31596458	Genome-wide Association of Endophenotypes for Schizophrenia From the Consortium on the Genetics of Schizophrenia (COGS) Study.	Spatial memory	523 European ancestry schizophrenia cases, 100 Latino schizophrenia cases, 827 European ancestry controls, 83 Latino controls	NA	11q12.2	11	61493282	PPP1R32	PPP1R32 - AP003108.1	ENSG00000162148	ENSG00000255931		2351	3158	rs35033583-T	0	35033583	intergenic_variant	1	NR	2e-06	5.69897		0.364444	[0.22-0.51] unit decrease	Illumina [> 6200000] (imputed)	N	memory performance	http://www.ebi.ac.uk/efo/EFO_0004874	GCST009307	Genome-wide genotyping array
rs35033583	TXNDC9	6.16421	3.26456e-08	0.0110403	2.04178	11	61260754	2019-12-17	31596458	Greenwood TA	2019-10-09	JAMA Psychiatry	www.ncbi.nlm.nih.gov/pubmed/31596458	Genome-wide Association of Endophenotypes for Schizophrenia From the Consortium on the Genetics of Schizophrenia (COGS) Study.	Spatial memory	523 European ancestry schizophrenia cases, 100 Latino schizophrenia cases, 827 European ancestry controls, 83 Latino controls	NA	11q12.2	11	61493282	PPP1R32	PPP1R32 - AP003108.1	ENSG00000162148	ENSG00000255931		2351	3158	rs35033583-T	0	35033583	intergenic_variant	1	NR	2e-06	5.69897		0.364444	[0.22-0.51] unit decrease	Illumina [> 6200000] (imputed)	N	memory performance	http://www.ebi.ac.uk/efo/EFO_0004874	GCST009307	Genome-wide genotyping array
rs35033583	RNF113A	5.57014	3.79172e-07	0.0378585	2.1771	11	61260754	2019-12-17	31596458	Greenwood TA	2019-10-09	JAMA Psychiatry	www.ncbi.nlm.nih.gov/pubmed/31596458	Genome-wide Association of Endophenotypes for Schizophrenia From the Consortium on the Genetics of Schizophrenia (COGS) Study.	Spatial memory	523 European ancestry schizophrenia cases, 100 Latino schizophrenia cases, 827 European ancestry controls, 83 Latino controls	NA	11q12.2	11	61493282	PPP1R32	PPP1R32 - AP003108.1	ENSG00000162148	ENSG00000255931		2351	3158	rs35033583-T	0	35033583	intergenic_variant	1	NR	2e-06	5.69897		0.364444	[0.22-0.51] unit decrease	Illumina [> 6200000] (imputed)	N	memory performance	http://www.ebi.ac.uk/efo/EFO_0004874	GCST009307	Genome-wide genotyping array
rs35033583	POLR2I	5.49116	5.21973e-07	0.0439469	2.55988	11	61260754	2019-12-17	31596458	Greenwood TA	2019-10-09	JAMA Psychiatry	www.ncbi.nlm.nih.gov/pubmed/31596458	Genome-wide Association of Endophenotypes for Schizophrenia From the Consortium on the Genetics of Schizophrenia (COGS) Study.	Spatial memory	523 European ancestry schizophrenia cases, 100 Latino schizophrenia cases, 827 European ancestry controls, 83 Latino controls	NA	11q12.2	11	61493282	PPP1R32	PPP1R32 - AP003108.1	ENSG00000162148	ENSG00000255931		2351	3158	rs35033583-T	0	35033583	intergenic_variant	1	NR	2e-06	5.69897		0.364444	[0.22-0.51] unit decrease	Illumina [> 6200000] (imputed)	N	memory performance	http://www.ebi.ac.uk/efo/EFO_0004874	GCST009307	Genome-wide genotyping array
rs35033583	C20orf196	6.11232	4.05674e-08	0.0123906	1.5353	11	61260754	2019-12-17	31596458	Greenwood TA	2019-10-09	JAMA Psychiatry	www.ncbi.nlm.nih.gov/pubmed/31596458	Genome-wide Association of Endophenotypes for Schizophrenia From the Consortium on the Genetics of Schizophrenia (COGS) Study.	Spatial memory	523 European ancestry schizophrenia cases, 100 Latino schizophrenia cases, 827 European ancestry controls, 83 Latino controls	NA	11q12.2	11	61493282	PPP1R32	PPP1R32 - AP003108.1	ENSG00000162148	ENSG00000255931		2351	3158	rs35033583-T	0	35033583	intergenic_variant	1	NR	2e-06	5.69897		0.364444	[0.22-0.51] unit decrease	Illumina [> 6200000] (imputed)	N	memory performance	http://www.ebi.ac.uk/efo/EFO_0004874	GCST009307	Genome-wide genotyping array
rs35033583	LOC643733	5.42814	6.7279e-07	0.0495609	3.95614	11	61260754	2019-12-17	31596458	Greenwood TA	2019-10-09	JAMA Psychiatry	www.ncbi.nlm.nih.gov/pubmed/31596458	Genome-wide Association of Endophenotypes for Schizophrenia From the Consortium on the Genetics of Schizophrenia (COGS) Study.	Spatial memory	523 European ancestry schizophrenia cases, 100 Latino schizophrenia cases, 827 European ancestry controls, 83 Latino controls	NA	11q12.2	11	61493282	PPP1R32	PPP1R32 - AP003108.1	ENSG00000162148	ENSG00000255931		2351	3158	rs35033583-T	0	35033583	intergenic_variant	1	NR	2e-06	5.69897		0.364444	[0.22-0.51] unit decrease	Illumina [> 6200000] (imputed)	N	memory performance	http://www.ebi.ac.uk/efo/EFO_0004874	GCST009307	Genome-wide genotyping array
rs35033583	THYN1	5.54919	4.12793e-07	0.0394805	5.7754	11	61260754	2019-12-17	31596458	Greenwood TA	2019-10-09	JAMA Psychiatry	www.ncbi.nlm.nih.gov/pubmed/31596458	Genome-wide Association of Endophenotypes for Schizophrenia From the Consortium on the Genetics of Schizophrenia (COGS) Study.	Spatial memory	523 European ancestry schizophrenia cases, 100 Latino schizophrenia cases, 827 European ancestry controls, 83 Latino controls	NA	11q12.2	11	61493282	PPP1R32	PPP1R32 - AP003108.1	ENSG00000162148	ENSG00000255931		2351	3158	rs35033583-T	0	35033583	intergenic_variant	1	NR	2e-06	5.69897		0.364444	[0.22-0.51] unit decrease	Illumina [> 6200000] (imputed)	N	memory performance	http://www.ebi.ac.uk/efo/EFO_0004874	GCST009307	Genome-wide genotyping array
rs35124980	GZMM	6.05643	5.12307e-08	0.0140165	1.11776	3	50199330	2020-01-29	31844048	Hill WD	2019-12-16	Nat Commun	www.ncbi.nlm.nih.gov/pubmed/31844048	Genome-wide analysis identifies molecular systems and 149 genetic loci associated with income.	Household income (MTAG)	505,541 British and unknown ancestry individuals	NA	3p21.31	3	50161897	SEMA3F	SEMA3F			ENSG00000001617	NA	NA	rs35124980-A	0	35124980	intron_variant	0	0.06854	3e-08	7.52288		0.0219948	[0.014-0.03] unit increase	Affymetrix [up to 18485882] (imputed)	N	household income	http://www.ebi.ac.uk/efo/EFO_0009695	GCST009524	Genome-wide genotyping array
rs35198810	UBE2Q2P3	5.61844	3.116e-07	0.0344767	1.10409	9	81874755	2017-11-20	28927378	Qian DC	2017-09-19	BMC Genomics	www.ncbi.nlm.nih.gov/pubmed/28927378	Genome-wide imaging association study implicates functional activity and glial homeostasis of the caudate in smoking addiction.	Caudate activity during reward	106 individuals	NA	9q21.31	9	79259840	NR	AL512634.1 - CHCHD2P9	ENSG00000260995	ENSG00000186940		61526	131464	rs35198810-C	0	35198810	intergenic_variant	1	0.0610437	4e-06	5.39794		1.34211	[0.81-1.88] unit increase	Illumina [at least 621854] (imputed)	N	caudate nucleus measurement, functional brain measurement, response to reward	http://www.ebi.ac.uk/efo/EFO_0008387, http://www.ebi.ac.uk/efo/EFO_0007849, http://www.ebi.ac.uk/efo/EFO_0008396	GCST004970	Genome-wide genotyping array
rs35535570	MOB1B	5.67284	2.49622e-07	0.030845	1.83665	1	78259756	2017-09-18	28604730	McKay JD	2017-06-12	Nat Genet	www.ncbi.nlm.nih.gov/pubmed/28604730	Large-scale association analysis identifies new lung cancer susceptibility loci and heterogeneity in genetic susceptibility across histological subtypes.	Lung adenocarcinoma	11,273 European ancestry cases, 55,483 European ancestry controls	NA	1p31.1	1	77794071	FAM73A	MIGA1			ENSG00000180488	NA	NA	rs35535570-A	0	35535570	intron_variant	0	0.0651398	3e-07	6.52288		1.22118	[1.131188032-1.318335848]	Illumina [10439017] (imputed)	N	lung adenocarcinoma	http://www.ebi.ac.uk/efo/EFO_0000571	GCST004744	Genome-wide genotyping array
rs35535570	MOB1B	5.67284	2.49622e-07	0.030845	1.83665	1	78259756	2017-09-18	28604730	McKay JD	2017-06-12	Nat Genet	www.ncbi.nlm.nih.gov/pubmed/28604730	Large-scale association analysis identifies new lung cancer susceptibility loci and heterogeneity in genetic susceptibility across histological subtypes.	Lung cancer	29,266 European ancestry cases, 56,450 European ancestry controls	NA	1p31.1	1	77794071	FAM73A	MIGA1			ENSG00000180488	NA	NA	rs35535570-A	0	35535570	intron_variant	0	0.0646027	4e-06	5.39794		1.13606	[1.075958214-1.199510448]	Illumina [10439017] (imputed)	N	lung carcinoma	http://www.ebi.ac.uk/efo/EFO_0001071	GCST004748	Genome-wide genotyping array
rs35748495	BRE	5.71731	2.08124e-07	0.0282642	1.56795	5	106552411	2020-01-28	31676860	Zhao B	2019-11-01	Nat Genet	www.ncbi.nlm.nih.gov/pubmed/31676860	Genome-wide association analysis of 19,629 individuals identifies variants influencing regional brain volumes and refines their genetic co-architecture with cognitive and mental health traits.	Brain region volumes	19,629 British ancestry individuals	NA	5q21.3	5	107216710	NR	PSMC1P5 - EFNA5	ENSG00000250273	ENSG00000184349		21378	160179	rs35748495-?	0	35748495	regulatory_region_variant	1	NR	1e-08	8	(cerebellar vermal lobules VIII X)	NA		NR [9227495] (imputed)	N	brain volume measurement	http://www.ebi.ac.uk/efo/EFO_0006930	GCST009518	Genome-wide genotyping array
rs35748495	PCSK7	5.61317	3.18364e-07	0.0347815	1.4123	5	106552411	2020-01-28	31676860	Zhao B	2019-11-01	Nat Genet	www.ncbi.nlm.nih.gov/pubmed/31676860	Genome-wide association analysis of 19,629 individuals identifies variants influencing regional brain volumes and refines their genetic co-architecture with cognitive and mental health traits.	Brain region volumes	19,629 British ancestry individuals	NA	5q21.3	5	107216710	NR	PSMC1P5 - EFNA5	ENSG00000250273	ENSG00000184349		21378	160179	rs35748495-?	0	35748495	regulatory_region_variant	1	NR	1e-08	8	(cerebellar vermal lobules VIII X)	NA		NR [9227495] (imputed)	N	brain volume measurement	http://www.ebi.ac.uk/efo/EFO_0006930	GCST009518	Genome-wide genotyping array
rs36226649	WDR37	6.34748	1.50956e-08	0.00721201	1.49525	14	24835500	2019-02-10	27841878	Hoffmann TJ	2016-11-14	Nat Genet	www.ncbi.nlm.nih.gov/pubmed/27841878	Genome-wide association analyses using electronic health records identify new loci influencing blood pressure variation.	Diastolic blood pressure	295,529 European ancestry individuals, 8,231 Latino individuals, 3,058 African American individuals, 2,029 African British individuals, 7,701 East Asian ancestry individuals, 2,735 South Asian ancestry individuals, 1,979 mixed and unknown ancestry individuals	NA	14q12	14	24366294	RIPK3, NFATC4	NFATC4			ENSG00000100968	NA	NA	rs36226649-T	0	36226649	intron_variant	0		3e-09	8.52288		0.297	unit decrease	Affymetrix [at least 2696785] (imputed)	N	diastolic blood pressure	http://www.ebi.ac.uk/efo/EFO_0006336	GCST007094	Genome-wide genotyping array
rs36226649	PSME4	6.07159	4.80908e-08	0.0135697	1.89839	14	24835500	2019-02-10	27841878	Hoffmann TJ	2016-11-14	Nat Genet	www.ncbi.nlm.nih.gov/pubmed/27841878	Genome-wide association analyses using electronic health records identify new loci influencing blood pressure variation.	Diastolic blood pressure	295,529 European ancestry individuals, 8,231 Latino individuals, 3,058 African American individuals, 2,029 African British individuals, 7,701 East Asian ancestry individuals, 2,735 South Asian ancestry individuals, 1,979 mixed and unknown ancestry individuals	NA	14q12	14	24366294	RIPK3, NFATC4	NFATC4			ENSG00000100968	NA	NA	rs36226649-T	0	36226649	intron_variant	0		3e-09	8.52288		0.297	unit decrease	Affymetrix [at least 2696785] (imputed)	N	diastolic blood pressure	http://www.ebi.ac.uk/efo/EFO_0006336	GCST007094	Genome-wide genotyping array
rs3740393	ERGIC2	5.82284	1.34923e-07	0.0229106	0.994636	10	104636655	2018-10-31	29942085	Nagel M	2018-06-25	Nat Genet	www.ncbi.nlm.nih.gov/pubmed/29942085	Meta-analysis of genome-wide association studies for neuroticism in 449,484 individuals identifies novel genetic loci and pathways.	Neuroticism	449,484 European ancestry individuals	NA	10q24.32	10	102876898	NR	AS3MT, BORCS7-ASMT			ENSG00000214435, ENSG00000270316	NA	NA	rs3740393-C	0	3740393	intron_variant	0	NR	1e-09	9		6.062	z score decrease	Affymetrix [10847151] (imputed)	N	neuroticism measurement	http://www.ebi.ac.uk/efo/EFO_0007660	GCST006476	Genome-wide genotyping array
rs3740393	ERGIC2	5.82284	1.34923e-07	0.0229106	0.994636	10	104636655	2018-10-31	29942085	Nagel M	2018-06-25	Nat Genet	www.ncbi.nlm.nih.gov/pubmed/29942085	Meta-analysis of genome-wide association studies for neuroticism in 449,484 individuals identifies novel genetic loci and pathways.	Worry	348,219 European ancestry individuals	NA	10q24.32	10	102876898	NR	AS3MT, BORCS7-ASMT			ENSG00000214435, ENSG00000270316	NA	NA	rs3740393-C	0	3740393	intron_variant	0	NR	4e-12	11.3979		0.02409	[0.017-0.031] unit decrease	Affymetrix [10847151] (imputed)	N	anxiety	http://www.ebi.ac.uk/efo/EFO_0005230	GCST006478	Genome-wide genotyping array
rs3740393	ERGIC2	5.82284	1.34923e-07	0.0229106	0.994636	10	104636655	2016-10-14	26631737	Teumer A	2015-12-02	Diabetes	www.ncbi.nlm.nih.gov/pubmed/26631737	Genome-wide Association Studies Identify Genetic Loci Associated With Albuminuria in Diabetes.	Microalbuminuria	up to 54,116 European ancestry cases	NA	10q24.32	10	102876898	C10orf32-ASMT, C10orf32, CYP17A1, CNNM2	AS3MT, BORCS7-ASMT			ENSG00000214435, ENSG00000270316	NA	NA	rs3740393-C	0	3740393	intron_variant	0	0.21	6e-06	5.22185		0.13	[0.075-0.185] unit increase	Affymetrix, Illumina [2191945] (imputed)	N	Moderate albuminuria	http://purl.obolibrary.org/obo/HP_0012594	GCST003253	Genome-wide genotyping array
rs3740393	ZNF621	5.82535	1.33532e-07	0.0228299	1.36801	10	104636655	2018-10-31	29942085	Nagel M	2018-06-25	Nat Genet	www.ncbi.nlm.nih.gov/pubmed/29942085	Meta-analysis of genome-wide association studies for neuroticism in 449,484 individuals identifies novel genetic loci and pathways.	Neuroticism	449,484 European ancestry individuals	NA	10q24.32	10	102876898	NR	AS3MT, BORCS7-ASMT			ENSG00000214435, ENSG00000270316	NA	NA	rs3740393-C	0	3740393	intron_variant	0	NR	1e-09	9		6.062	z score decrease	Affymetrix [10847151] (imputed)	N	neuroticism measurement	http://www.ebi.ac.uk/efo/EFO_0007660	GCST006476	Genome-wide genotyping array
rs3740393	ZNF621	5.82535	1.33532e-07	0.0228299	1.36801	10	104636655	2018-10-31	29942085	Nagel M	2018-06-25	Nat Genet	www.ncbi.nlm.nih.gov/pubmed/29942085	Meta-analysis of genome-wide association studies for neuroticism in 449,484 individuals identifies novel genetic loci and pathways.	Worry	348,219 European ancestry individuals	NA	10q24.32	10	102876898	NR	AS3MT, BORCS7-ASMT			ENSG00000214435, ENSG00000270316	NA	NA	rs3740393-C	0	3740393	intron_variant	0	NR	4e-12	11.3979		0.02409	[0.017-0.031] unit decrease	Affymetrix [10847151] (imputed)	N	anxiety	http://www.ebi.ac.uk/efo/EFO_0005230	GCST006478	Genome-wide genotyping array
rs3740393	ZNF621	5.82535	1.33532e-07	0.0228299	1.36801	10	104636655	2016-10-14	26631737	Teumer A	2015-12-02	Diabetes	www.ncbi.nlm.nih.gov/pubmed/26631737	Genome-wide Association Studies Identify Genetic Loci Associated With Albuminuria in Diabetes.	Microalbuminuria	up to 54,116 European ancestry cases	NA	10q24.32	10	102876898	C10orf32-ASMT, C10orf32, CYP17A1, CNNM2	AS3MT, BORCS7-ASMT			ENSG00000214435, ENSG00000270316	NA	NA	rs3740393-C	0	3740393	intron_variant	0	0.21	6e-06	5.22185		0.13	[0.075-0.185] unit increase	Affymetrix, Illumina [2191945] (imputed)	N	Moderate albuminuria	http://purl.obolibrary.org/obo/HP_0012594	GCST003253	Genome-wide genotyping array
rs3740393	SRPK2	5.54292	4.2341e-07	0.0399788	1.41493	10	104636655	2018-10-31	29942085	Nagel M	2018-06-25	Nat Genet	www.ncbi.nlm.nih.gov/pubmed/29942085	Meta-analysis of genome-wide association studies for neuroticism in 449,484 individuals identifies novel genetic loci and pathways.	Neuroticism	449,484 European ancestry individuals	NA	10q24.32	10	102876898	NR	AS3MT, BORCS7-ASMT			ENSG00000214435, ENSG00000270316	NA	NA	rs3740393-C	0	3740393	intron_variant	0	NR	1e-09	9		6.062	z score decrease	Affymetrix [10847151] (imputed)	N	neuroticism measurement	http://www.ebi.ac.uk/efo/EFO_0007660	GCST006476	Genome-wide genotyping array
rs3740393	SRPK2	5.54292	4.2341e-07	0.0399788	1.41493	10	104636655	2018-10-31	29942085	Nagel M	2018-06-25	Nat Genet	www.ncbi.nlm.nih.gov/pubmed/29942085	Meta-analysis of genome-wide association studies for neuroticism in 449,484 individuals identifies novel genetic loci and pathways.	Worry	348,219 European ancestry individuals	NA	10q24.32	10	102876898	NR	AS3MT, BORCS7-ASMT			ENSG00000214435, ENSG00000270316	NA	NA	rs3740393-C	0	3740393	intron_variant	0	NR	4e-12	11.3979		0.02409	[0.017-0.031] unit decrease	Affymetrix [10847151] (imputed)	N	anxiety	http://www.ebi.ac.uk/efo/EFO_0005230	GCST006478	Genome-wide genotyping array
rs3740393	SRPK2	5.54292	4.2341e-07	0.0399788	1.41493	10	104636655	2016-10-14	26631737	Teumer A	2015-12-02	Diabetes	www.ncbi.nlm.nih.gov/pubmed/26631737	Genome-wide Association Studies Identify Genetic Loci Associated With Albuminuria in Diabetes.	Microalbuminuria	up to 54,116 European ancestry cases	NA	10q24.32	10	102876898	C10orf32-ASMT, C10orf32, CYP17A1, CNNM2	AS3MT, BORCS7-ASMT			ENSG00000214435, ENSG00000270316	NA	NA	rs3740393-C	0	3740393	intron_variant	0	0.21	6e-06	5.22185		0.13	[0.075-0.185] unit increase	Affymetrix, Illumina [2191945] (imputed)	N	Moderate albuminuria	http://purl.obolibrary.org/obo/HP_0012594	GCST003253	Genome-wide genotyping array
rs3740393	OLFML2A	6.91036	1.36646e-09	0.00185953	1.12148	10	104636655	2018-10-31	29942085	Nagel M	2018-06-25	Nat Genet	www.ncbi.nlm.nih.gov/pubmed/29942085	Meta-analysis of genome-wide association studies for neuroticism in 449,484 individuals identifies novel genetic loci and pathways.	Neuroticism	449,484 European ancestry individuals	NA	10q24.32	10	102876898	NR	AS3MT, BORCS7-ASMT			ENSG00000214435, ENSG00000270316	NA	NA	rs3740393-C	0	3740393	intron_variant	0	NR	1e-09	9		6.062	z score decrease	Affymetrix [10847151] (imputed)	N	neuroticism measurement	http://www.ebi.ac.uk/efo/EFO_0007660	GCST006476	Genome-wide genotyping array
rs3740393	OLFML2A	6.91036	1.36646e-09	0.00185953	1.12148	10	104636655	2018-10-31	29942085	Nagel M	2018-06-25	Nat Genet	www.ncbi.nlm.nih.gov/pubmed/29942085	Meta-analysis of genome-wide association studies for neuroticism in 449,484 individuals identifies novel genetic loci and pathways.	Worry	348,219 European ancestry individuals	NA	10q24.32	10	102876898	NR	AS3MT, BORCS7-ASMT			ENSG00000214435, ENSG00000270316	NA	NA	rs3740393-C	0	3740393	intron_variant	0	NR	4e-12	11.3979		0.02409	[0.017-0.031] unit decrease	Affymetrix [10847151] (imputed)	N	anxiety	http://www.ebi.ac.uk/efo/EFO_0005230	GCST006478	Genome-wide genotyping array
rs3740393	OLFML2A	6.91036	1.36646e-09	0.00185953	1.12148	10	104636655	2016-10-14	26631737	Teumer A	2015-12-02	Diabetes	www.ncbi.nlm.nih.gov/pubmed/26631737	Genome-wide Association Studies Identify Genetic Loci Associated With Albuminuria in Diabetes.	Microalbuminuria	up to 54,116 European ancestry cases	NA	10q24.32	10	102876898	C10orf32-ASMT, C10orf32, CYP17A1, CNNM2	AS3MT, BORCS7-ASMT			ENSG00000214435, ENSG00000270316	NA	NA	rs3740393-C	0	3740393	intron_variant	0	0.21	6e-06	5.22185		0.13	[0.075-0.185] unit increase	Affymetrix, Illumina [2191945] (imputed)	N	Moderate albuminuria	http://purl.obolibrary.org/obo/HP_0012594	GCST003253	Genome-wide genotyping array
rs3740393	ZEB2	6.51879	7.30246e-09	0.00484733	1.58397	10	104636655	2018-10-31	29942085	Nagel M	2018-06-25	Nat Genet	www.ncbi.nlm.nih.gov/pubmed/29942085	Meta-analysis of genome-wide association studies for neuroticism in 449,484 individuals identifies novel genetic loci and pathways.	Neuroticism	449,484 European ancestry individuals	NA	10q24.32	10	102876898	NR	AS3MT, BORCS7-ASMT			ENSG00000214435, ENSG00000270316	NA	NA	rs3740393-C	0	3740393	intron_variant	0	NR	1e-09	9		6.062	z score decrease	Affymetrix [10847151] (imputed)	N	neuroticism measurement	http://www.ebi.ac.uk/efo/EFO_0007660	GCST006476	Genome-wide genotyping array
rs3740393	ZEB2	6.51879	7.30246e-09	0.00484733	1.58397	10	104636655	2018-10-31	29942085	Nagel M	2018-06-25	Nat Genet	www.ncbi.nlm.nih.gov/pubmed/29942085	Meta-analysis of genome-wide association studies for neuroticism in 449,484 individuals identifies novel genetic loci and pathways.	Worry	348,219 European ancestry individuals	NA	10q24.32	10	102876898	NR	AS3MT, BORCS7-ASMT			ENSG00000214435, ENSG00000270316	NA	NA	rs3740393-C	0	3740393	intron_variant	0	NR	4e-12	11.3979		0.02409	[0.017-0.031] unit decrease	Affymetrix [10847151] (imputed)	N	anxiety	http://www.ebi.ac.uk/efo/EFO_0005230	GCST006478	Genome-wide genotyping array
rs3740393	ZEB2	6.51879	7.30246e-09	0.00484733	1.58397	10	104636655	2016-10-14	26631737	Teumer A	2015-12-02	Diabetes	www.ncbi.nlm.nih.gov/pubmed/26631737	Genome-wide Association Studies Identify Genetic Loci Associated With Albuminuria in Diabetes.	Microalbuminuria	up to 54,116 European ancestry cases	NA	10q24.32	10	102876898	C10orf32-ASMT, C10orf32, CYP17A1, CNNM2	AS3MT, BORCS7-ASMT			ENSG00000214435, ENSG00000270316	NA	NA	rs3740393-C	0	3740393	intron_variant	0	0.21	6e-06	5.22185		0.13	[0.075-0.185] unit increase	Affymetrix, Illumina [2191945] (imputed)	N	Moderate albuminuria	http://purl.obolibrary.org/obo/HP_0012594	GCST003253	Genome-wide genotyping array
rs3740393	HCAR1	5.52618	4.53102e-07	0.0412479	2.25673	10	104636655	2018-10-31	29942085	Nagel M	2018-06-25	Nat Genet	www.ncbi.nlm.nih.gov/pubmed/29942085	Meta-analysis of genome-wide association studies for neuroticism in 449,484 individuals identifies novel genetic loci and pathways.	Neuroticism	449,484 European ancestry individuals	NA	10q24.32	10	102876898	NR	AS3MT, BORCS7-ASMT			ENSG00000214435, ENSG00000270316	NA	NA	rs3740393-C	0	3740393	intron_variant	0	NR	1e-09	9		6.062	z score decrease	Affymetrix [10847151] (imputed)	N	neuroticism measurement	http://www.ebi.ac.uk/efo/EFO_0007660	GCST006476	Genome-wide genotyping array
rs3740393	HCAR1	5.52618	4.53102e-07	0.0412479	2.25673	10	104636655	2018-10-31	29942085	Nagel M	2018-06-25	Nat Genet	www.ncbi.nlm.nih.gov/pubmed/29942085	Meta-analysis of genome-wide association studies for neuroticism in 449,484 individuals identifies novel genetic loci and pathways.	Worry	348,219 European ancestry individuals	NA	10q24.32	10	102876898	NR	AS3MT, BORCS7-ASMT			ENSG00000214435, ENSG00000270316	NA	NA	rs3740393-C	0	3740393	intron_variant	0	NR	4e-12	11.3979		0.02409	[0.017-0.031] unit decrease	Affymetrix [10847151] (imputed)	N	anxiety	http://www.ebi.ac.uk/efo/EFO_0005230	GCST006478	Genome-wide genotyping array
rs3740393	HCAR1	5.52618	4.53102e-07	0.0412479	2.25673	10	104636655	2016-10-14	26631737	Teumer A	2015-12-02	Diabetes	www.ncbi.nlm.nih.gov/pubmed/26631737	Genome-wide Association Studies Identify Genetic Loci Associated With Albuminuria in Diabetes.	Microalbuminuria	up to 54,116 European ancestry cases	NA	10q24.32	10	102876898	C10orf32-ASMT, C10orf32, CYP17A1, CNNM2	AS3MT, BORCS7-ASMT			ENSG00000214435, ENSG00000270316	NA	NA	rs3740393-C	0	3740393	intron_variant	0	0.21	6e-06	5.22185		0.13	[0.075-0.185] unit increase	Affymetrix, Illumina [2191945] (imputed)	N	Moderate albuminuria	http://purl.obolibrary.org/obo/HP_0012594	GCST003253	Genome-wide genotyping array
rs3740393	DSEL	5.60965	3.22946e-07	0.0350173	2.42125	10	104636655	2018-10-31	29942085	Nagel M	2018-06-25	Nat Genet	www.ncbi.nlm.nih.gov/pubmed/29942085	Meta-analysis of genome-wide association studies for neuroticism in 449,484 individuals identifies novel genetic loci and pathways.	Neuroticism	449,484 European ancestry individuals	NA	10q24.32	10	102876898	NR	AS3MT, BORCS7-ASMT			ENSG00000214435, ENSG00000270316	NA	NA	rs3740393-C	0	3740393	intron_variant	0	NR	1e-09	9		6.062	z score decrease	Affymetrix [10847151] (imputed)	N	neuroticism measurement	http://www.ebi.ac.uk/efo/EFO_0007660	GCST006476	Genome-wide genotyping array
rs3740393	DSEL	5.60965	3.22946e-07	0.0350173	2.42125	10	104636655	2018-10-31	29942085	Nagel M	2018-06-25	Nat Genet	www.ncbi.nlm.nih.gov/pubmed/29942085	Meta-analysis of genome-wide association studies for neuroticism in 449,484 individuals identifies novel genetic loci and pathways.	Worry	348,219 European ancestry individuals	NA	10q24.32	10	102876898	NR	AS3MT, BORCS7-ASMT			ENSG00000214435, ENSG00000270316	NA	NA	rs3740393-C	0	3740393	intron_variant	0	NR	4e-12	11.3979		0.02409	[0.017-0.031] unit decrease	Affymetrix [10847151] (imputed)	N	anxiety	http://www.ebi.ac.uk/efo/EFO_0005230	GCST006478	Genome-wide genotyping array
rs3740393	DSEL	5.60965	3.22946e-07	0.0350173	2.42125	10	104636655	2016-10-14	26631737	Teumer A	2015-12-02	Diabetes	www.ncbi.nlm.nih.gov/pubmed/26631737	Genome-wide Association Studies Identify Genetic Loci Associated With Albuminuria in Diabetes.	Microalbuminuria	up to 54,116 European ancestry cases	NA	10q24.32	10	102876898	C10orf32-ASMT, C10orf32, CYP17A1, CNNM2	AS3MT, BORCS7-ASMT			ENSG00000214435, ENSG00000270316	NA	NA	rs3740393-C	0	3740393	intron_variant	0	0.21	6e-06	5.22185		0.13	[0.075-0.185] unit increase	Affymetrix, Illumina [2191945] (imputed)	N	Moderate albuminuria	http://purl.obolibrary.org/obo/HP_0012594	GCST003253	Genome-wide genotyping array
rs3740393	CCBP2	5.43937	6.43093e-07	0.0485356	2.05537	10	104636655	2018-10-31	29942085	Nagel M	2018-06-25	Nat Genet	www.ncbi.nlm.nih.gov/pubmed/29942085	Meta-analysis of genome-wide association studies for neuroticism in 449,484 individuals identifies novel genetic loci and pathways.	Neuroticism	449,484 European ancestry individuals	NA	10q24.32	10	102876898	NR	AS3MT, BORCS7-ASMT			ENSG00000214435, ENSG00000270316	NA	NA	rs3740393-C	0	3740393	intron_variant	0	NR	1e-09	9		6.062	z score decrease	Affymetrix [10847151] (imputed)	N	neuroticism measurement	http://www.ebi.ac.uk/efo/EFO_0007660	GCST006476	Genome-wide genotyping array
rs3740393	CCBP2	5.43937	6.43093e-07	0.0485356	2.05537	10	104636655	2018-10-31	29942085	Nagel M	2018-06-25	Nat Genet	www.ncbi.nlm.nih.gov/pubmed/29942085	Meta-analysis of genome-wide association studies for neuroticism in 449,484 individuals identifies novel genetic loci and pathways.	Worry	348,219 European ancestry individuals	NA	10q24.32	10	102876898	NR	AS3MT, BORCS7-ASMT			ENSG00000214435, ENSG00000270316	NA	NA	rs3740393-C	0	3740393	intron_variant	0	NR	4e-12	11.3979		0.02409	[0.017-0.031] unit decrease	Affymetrix [10847151] (imputed)	N	anxiety	http://www.ebi.ac.uk/efo/EFO_0005230	GCST006478	Genome-wide genotyping array
rs3740393	CCBP2	5.43937	6.43093e-07	0.0485356	2.05537	10	104636655	2016-10-14	26631737	Teumer A	2015-12-02	Diabetes	www.ncbi.nlm.nih.gov/pubmed/26631737	Genome-wide Association Studies Identify Genetic Loci Associated With Albuminuria in Diabetes.	Microalbuminuria	up to 54,116 European ancestry cases	NA	10q24.32	10	102876898	C10orf32-ASMT, C10orf32, CYP17A1, CNNM2	AS3MT, BORCS7-ASMT			ENSG00000214435, ENSG00000270316	NA	NA	rs3740393-C	0	3740393	intron_variant	0	0.21	6e-06	5.22185		0.13	[0.075-0.185] unit increase	Affymetrix, Illumina [2191945] (imputed)	N	Moderate albuminuria	http://purl.obolibrary.org/obo/HP_0012594	GCST003253	Genome-wide genotyping array
rs3740393	NDST3	6.25801	2.2015e-08	0.0088953	1.12805	10	104636655	2018-10-31	29942085	Nagel M	2018-06-25	Nat Genet	www.ncbi.nlm.nih.gov/pubmed/29942085	Meta-analysis of genome-wide association studies for neuroticism in 449,484 individuals identifies novel genetic loci and pathways.	Neuroticism	449,484 European ancestry individuals	NA	10q24.32	10	102876898	NR	AS3MT, BORCS7-ASMT			ENSG00000214435, ENSG00000270316	NA	NA	rs3740393-C	0	3740393	intron_variant	0	NR	1e-09	9		6.062	z score decrease	Affymetrix [10847151] (imputed)	N	neuroticism measurement	http://www.ebi.ac.uk/efo/EFO_0007660	GCST006476	Genome-wide genotyping array
rs3740393	NDST3	6.25801	2.2015e-08	0.0088953	1.12805	10	104636655	2018-10-31	29942085	Nagel M	2018-06-25	Nat Genet	www.ncbi.nlm.nih.gov/pubmed/29942085	Meta-analysis of genome-wide association studies for neuroticism in 449,484 individuals identifies novel genetic loci and pathways.	Worry	348,219 European ancestry individuals	NA	10q24.32	10	102876898	NR	AS3MT, BORCS7-ASMT			ENSG00000214435, ENSG00000270316	NA	NA	rs3740393-C	0	3740393	intron_variant	0	NR	4e-12	11.3979		0.02409	[0.017-0.031] unit decrease	Affymetrix [10847151] (imputed)	N	anxiety	http://www.ebi.ac.uk/efo/EFO_0005230	GCST006478	Genome-wide genotyping array
rs3740393	NDST3	6.25801	2.2015e-08	0.0088953	1.12805	10	104636655	2016-10-14	26631737	Teumer A	2015-12-02	Diabetes	www.ncbi.nlm.nih.gov/pubmed/26631737	Genome-wide Association Studies Identify Genetic Loci Associated With Albuminuria in Diabetes.	Microalbuminuria	up to 54,116 European ancestry cases	NA	10q24.32	10	102876898	C10orf32-ASMT, C10orf32, CYP17A1, CNNM2	AS3MT, BORCS7-ASMT			ENSG00000214435, ENSG00000270316	NA	NA	rs3740393-C	0	3740393	intron_variant	0	0.21	6e-06	5.22185		0.13	[0.075-0.185] unit increase	Affymetrix, Illumina [2191945] (imputed)	N	Moderate albuminuria	http://purl.obolibrary.org/obo/HP_0012594	GCST003253	Genome-wide genotyping array
rs3740393	KANK4	5.95256	7.89183e-08	0.0175116	1.46614	10	104636655	2018-10-31	29942085	Nagel M	2018-06-25	Nat Genet	www.ncbi.nlm.nih.gov/pubmed/29942085	Meta-analysis of genome-wide association studies for neuroticism in 449,484 individuals identifies novel genetic loci and pathways.	Neuroticism	449,484 European ancestry individuals	NA	10q24.32	10	102876898	NR	AS3MT, BORCS7-ASMT			ENSG00000214435, ENSG00000270316	NA	NA	rs3740393-C	0	3740393	intron_variant	0	NR	1e-09	9		6.062	z score decrease	Affymetrix [10847151] (imputed)	N	neuroticism measurement	http://www.ebi.ac.uk/efo/EFO_0007660	GCST006476	Genome-wide genotyping array
rs3740393	KANK4	5.95256	7.89183e-08	0.0175116	1.46614	10	104636655	2018-10-31	29942085	Nagel M	2018-06-25	Nat Genet	www.ncbi.nlm.nih.gov/pubmed/29942085	Meta-analysis of genome-wide association studies for neuroticism in 449,484 individuals identifies novel genetic loci and pathways.	Worry	348,219 European ancestry individuals	NA	10q24.32	10	102876898	NR	AS3MT, BORCS7-ASMT			ENSG00000214435, ENSG00000270316	NA	NA	rs3740393-C	0	3740393	intron_variant	0	NR	4e-12	11.3979		0.02409	[0.017-0.031] unit decrease	Affymetrix [10847151] (imputed)	N	anxiety	http://www.ebi.ac.uk/efo/EFO_0005230	GCST006478	Genome-wide genotyping array
rs3740393	KANK4	5.95256	7.89183e-08	0.0175116	1.46614	10	104636655	2016-10-14	26631737	Teumer A	2015-12-02	Diabetes	www.ncbi.nlm.nih.gov/pubmed/26631737	Genome-wide Association Studies Identify Genetic Loci Associated With Albuminuria in Diabetes.	Microalbuminuria	up to 54,116 European ancestry cases	NA	10q24.32	10	102876898	C10orf32-ASMT, C10orf32, CYP17A1, CNNM2	AS3MT, BORCS7-ASMT			ENSG00000214435, ENSG00000270316	NA	NA	rs3740393-C	0	3740393	intron_variant	0	0.21	6e-06	5.22185		0.13	[0.075-0.185] unit increase	Affymetrix, Illumina [2191945] (imputed)	N	Moderate albuminuria	http://purl.obolibrary.org/obo/HP_0012594	GCST003253	Genome-wide genotyping array
rs3740393	LPCAT2	5.73117	1.96634e-07	0.0274656	3.23692	10	104636655	2018-10-31	29942085	Nagel M	2018-06-25	Nat Genet	www.ncbi.nlm.nih.gov/pubmed/29942085	Meta-analysis of genome-wide association studies for neuroticism in 449,484 individuals identifies novel genetic loci and pathways.	Neuroticism	449,484 European ancestry individuals	NA	10q24.32	10	102876898	NR	AS3MT, BORCS7-ASMT			ENSG00000214435, ENSG00000270316	NA	NA	rs3740393-C	0	3740393	intron_variant	0	NR	1e-09	9		6.062	z score decrease	Affymetrix [10847151] (imputed)	N	neuroticism measurement	http://www.ebi.ac.uk/efo/EFO_0007660	GCST006476	Genome-wide genotyping array
rs3740393	LPCAT2	5.73117	1.96634e-07	0.0274656	3.23692	10	104636655	2018-10-31	29942085	Nagel M	2018-06-25	Nat Genet	www.ncbi.nlm.nih.gov/pubmed/29942085	Meta-analysis of genome-wide association studies for neuroticism in 449,484 individuals identifies novel genetic loci and pathways.	Worry	348,219 European ancestry individuals	NA	10q24.32	10	102876898	NR	AS3MT, BORCS7-ASMT			ENSG00000214435, ENSG00000270316	NA	NA	rs3740393-C	0	3740393	intron_variant	0	NR	4e-12	11.3979		0.02409	[0.017-0.031] unit decrease	Affymetrix [10847151] (imputed)	N	anxiety	http://www.ebi.ac.uk/efo/EFO_0005230	GCST006478	Genome-wide genotyping array
rs3740393	LPCAT2	5.73117	1.96634e-07	0.0274656	3.23692	10	104636655	2016-10-14	26631737	Teumer A	2015-12-02	Diabetes	www.ncbi.nlm.nih.gov/pubmed/26631737	Genome-wide Association Studies Identify Genetic Loci Associated With Albuminuria in Diabetes.	Microalbuminuria	up to 54,116 European ancestry cases	NA	10q24.32	10	102876898	C10orf32-ASMT, C10orf32, CYP17A1, CNNM2	AS3MT, BORCS7-ASMT			ENSG00000214435, ENSG00000270316	NA	NA	rs3740393-C	0	3740393	intron_variant	0	0.21	6e-06	5.22185		0.13	[0.075-0.185] unit increase	Affymetrix, Illumina [2191945] (imputed)	N	Moderate albuminuria	http://purl.obolibrary.org/obo/HP_0012594	GCST003253	Genome-wide genotyping array
rs3749946	TCTA	6.16621	3.23726e-08	0.0109883	2.8339	6	31448862	2014-11-26	24837172	Juyal G	2014-05-16	Gut	www.ncbi.nlm.nih.gov/pubmed/24837172	Genome-wide association scan in north Indians reveals three novel HLA-independent risk loci for ulcerative colitis.	Ulcerative colitis	603 North Indian ancestry cases, 622 North Indian ancestry controls	733 North Indian ancestry cases, 1,148 North Indian ancestry controls	6p21.33	6	31481085	3.8-1, HCG26	AL645933.4			ENSG00000286940	NA	NA	rs3749946-A	0	3749946	non_coding_transcript_exon_variant	0	0.07	2e-15	14.699		1.97	[1.66-2.33]	Illumina [480391]	N	ulcerative colitis	http://www.ebi.ac.uk/efo/EFO_0000729	GCST002453	Genome-wide genotyping array
rs3780181	NUP210	5.51219	4.79476e-07	0.0423423	1.39085	9	2640759	2020-07-21	32203549	Richardson TG	2020-03-23	PLoS Med	www.ncbi.nlm.nih.gov/pubmed/32203549	Evaluating the relationship between circulating lipoprotein lipids and apolipoproteins with risk of coronary heart disease: A multivariable Mendelian randomisation analysis.	Apolipoprotein B levels	439,214 European ancestry individuals	NA	9p24.2	9	2640759	VLDLR	VLDLR, VLDLR-AS1			ENSG00000147852, ENSG00000236404	NA	NA	rs3780181-A	0	3780181	intron_variant	0	0.932372	5e-10	9.30103		0.0258993	[0.018-0.034] unit increase	Affymetrix [NR] (imputed)	N	apolipoprotein B measurement	http://www.ebi.ac.uk/efo/EFO_0004615	GCST010243	Genome-wide genotyping array
rs3780181	NUP210	5.51219	4.79476e-07	0.0423423	1.39085	9	2640759	2017-06-26	28334899	Spracklen CN	2017-02-21	Hum Mol Genet	www.ncbi.nlm.nih.gov/pubmed/28334899	Association analyses of East Asian individuals and trans-ancestry analyses with European individuals reveal new loci associated with cholesterol and triglyceride levels.	LDL cholesterol levels	32,285 East Asian ancestry individuals, 173,082 European ancestry individuals	8,478 Chinese ancestry individuals	9p24.2	9	2640759	VLDLR	VLDLR, VLDLR-AS1			ENSG00000147852, ENSG00000236404	NA	NA	rs3780181-A	0	3780181	intron_variant	0	0.947	5e-10	9.30103	(Trans-ethnic initial)	0.0445	[0.03-0.059] unit increase (EA Beta value)	Affymetrix, Illumina [~ 1900000] (imputed)	N	low density lipoprotein cholesterol measurement	http://www.ebi.ac.uk/efo/EFO_0004611	GCST004233	Genome-wide genotyping array
rs3780181	NUP210	5.51219	4.79476e-07	0.0423423	1.39085	9	2640759	2020-07-21	32203549	Richardson TG	2020-03-23	PLoS Med	www.ncbi.nlm.nih.gov/pubmed/32203549	Evaluating the relationship between circulating lipoprotein lipids and apolipoproteins with risk of coronary heart disease: A multivariable Mendelian randomisation analysis.	LDL cholesterol levels	440,546 European ancestry individuals	NA	9p24.2	9	2640759	VLDLR	VLDLR, VLDLR-AS1			ENSG00000147852, ENSG00000236404	NA	NA	rs3780181-A	0	3780181	intron_variant	0	0.932372	3e-11	10.5229		0.0278415	[0.02-0.036] unit increase	Affymetrix [NR] (imputed)	N	low density lipoprotein cholesterol measurement	http://www.ebi.ac.uk/efo/EFO_0004611	GCST010245	Genome-wide genotyping array
rs3780181	NUP210	5.51219	4.79476e-07	0.0423423	1.39085	9	2640759	2019-09-19	30926973	Bentley AR	2019-03-29	Nat Genet	www.ncbi.nlm.nih.gov/pubmed/30926973	Multi-ancestry genome-wide gene-smoking interaction study of 387,272 individuals identifies new loci associated with serum lipids.	LDL cholesterol levels	up to 23,353 African ancestry individuals, 13,171 Asian ancestry individuals, up to 82,522 European ancestry individuals, 6,646 Hispanic individuals	NA	9p24.2	9	2640759		VLDLR, VLDLR-AS1			ENSG00000147852, ENSG00000236404	NA	NA	rs3780181-A	0	3780181	intron_variant	0	0.8834	5e-06	5.30103		1.2097	[0.69-1.73] unit increase	Affymetrix, Illumina, Perlegen [NR] (imputed)	N	low density lipoprotein cholesterol measurement	http://www.ebi.ac.uk/efo/EFO_0004611	GCST008676	Genome-wide genotyping array
rs41269133	PDZD11	5.93776	8.39121e-08	0.0181087	1.72331	6	161087863	2017-08-01	28512139	Mack S	2017-05-16	J Lipid Res	www.ncbi.nlm.nih.gov/pubmed/28512139	A genome-wide association meta-analysis on lipoprotein (a) concentrations adjusted for apolipoprotein (a) isoforms.	Lipoprotein (a) levels	13,781 European ancestry individuals	NA	6q26	6	160666831	LPA	AL109933.2			ENSG00000243831	NA	NA	rs41269133-C	0	41269133	intron_variant	0		5e-55	54.301		5.72	[4.82-6.62] mg/dL decrease	Affymetrix, Illumina [at least 7600000] (imputed)	N	lipoprotein A measurement	http://www.ebi.ac.uk/efo/EFO_0006925	GCST004398	Genome-wide genotyping array
rs45474996	SLC20A1	5.94895	8.01072e-08	0.0176532	1.72567	2	60723905	2020-01-29	31844048	Hill WD	2019-12-16	Nat Commun	www.ncbi.nlm.nih.gov/pubmed/31844048	Genome-wide analysis identifies molecular systems and 149 genetic loci associated with income.	Household income (MTAG)	505,541 British and unknown ancestry individuals	NA	2p16.1	2	60496770	BCL11A, AC009970.1	BCL11A, AC009970.1			ENSG00000119866, ENSG00000233953	NA	NA	rs45474996-A	0	45474996	intron_variant	0	0.1109	2e-08	7.69897		0.0183042	[0.012-0.025] unit increase	Affymetrix [up to 18485882] (imputed)	N	household income	http://www.ebi.ac.uk/efo/EFO_0009695	GCST009524	Genome-wide genotyping array
rs4753251	DKFZP586I1420	5.52878	4.48358e-07	0.0410478	0.845179	11	89654536	2020-09-23	32888494	Vuckovic D	2020-09-01	Cell	www.ncbi.nlm.nih.gov/pubmed/32888494	The Polygenic and Monogenic Basis of Blood Traits and Diseases.	Basophil percentage of white cells	408,112 British individuals	NA	11q14.3	11	89921368	TRIM49D1	TRIM49D1			ENSG00000223417	NA	NA	rs4753251-A	0	4753251	intron_variant	0	0.730078	2e-10	9.69897		0.0160626	[0.011-0.021] unit decrease	Affymetrix [93095623] (imputed)	N	basophil percentage of leukocytes	http://www.ebi.ac.uk/efo/EFO_0007992	GCST90002380	Genome-wide genotyping array
rs4753251	DKFZP586I1420	5.52878	4.48358e-07	0.0410478	0.845179	11	89654536	2020-09-21	32888493	Chen MH	2020-09-01	Cell	www.ncbi.nlm.nih.gov/pubmed/32888493	Trans-ethnic and Ancestry-Specific Blood-Cell Genetics in 746,667 Individuals from 5 Global Populations.	Basophil count	474,001 European ancestry individuals	NA	11q14.3	11	89921368	NR	TRIM49D1			ENSG00000223417	NA	NA	rs4753251-A	0	4753251	intron_variant	0	0.727861	3e-20	19.5229		0.02157	[0.017-0.026] SD unit decrease	Affymetrix, Illumina [50036608] (imputed)	N	basophil count	http://www.ebi.ac.uk/efo/EFO_0005090	GCST90002292	Genome-wide genotyping array
rs4753251	DKFZP586I1420	5.52878	4.48358e-07	0.0410478	0.845179	11	89654536	2020-09-21	32888493	Chen MH	2020-09-01	Cell	www.ncbi.nlm.nih.gov/pubmed/32888493	Trans-ethnic and Ancestry-Specific Blood-Cell Genetics in 746,667 Individuals from 5 Global Populations.	Basophil count	577,663 African American or Afro-Caribbean, African ancestry, European ancestry, East Asian ancestry, Hispanic or Latin American and South Asian ancestry individuals	NA	11q14.3	11	89921368	NR	TRIM49D1			ENSG00000223417	NA	NA	rs4753251-A	0	4753251	intron_variant	0	0.721742	4e-31	30.3979		NA		Affymetrix, Illumina [19905671] (imputed)	N	basophil count	http://www.ebi.ac.uk/efo/EFO_0005090	GCST90002296	Genome-wide genotyping array
rs4924471	ZBTB11	5.5137	4.76547e-07	0.0422473	1.32513	15	40744046	2020-07-21	32203549	Richardson TG	2020-03-23	PLoS Med	www.ncbi.nlm.nih.gov/pubmed/32203549	Evaluating the relationship between circulating lipoprotein lipids and apolipoproteins with risk of coronary heart disease: A multivariable Mendelian randomisation analysis.	HDL cholesterol levels	403,943 European ancestry individuals	NA	15q15.1	15	40451847	BAHD1	BAHD1			ENSG00000140320	NA	NA	rs4924471-G	0	4924471	intron_variant	0	0.915161	2e-08	7.69897		0.0192659	[0.013-0.026] unit decrease	Affymetrix [NR] (imputed)	N	high density lipoprotein cholesterol measurement	http://www.ebi.ac.uk/efo/EFO_0004612	GCST010242	Genome-wide genotyping array
rs4957528	DHFR	5.53973	4.28918e-07	0.0401941	0.833095	5	106420589	2020-01-28	31676860	Zhao B	2019-11-01	Nat Genet	www.ncbi.nlm.nih.gov/pubmed/31676860	Genome-wide association analysis of 19,629 individuals identifies variants influencing regional brain volumes and refines their genetic co-architecture with cognitive and mental health traits.	Brain region volumes	19,629 British ancestry individuals	NA	5q21.3	5	107084888	NR	LINC01950 - PSMC1P5	ENSG00000251027	ENSG00000250273		73836	110268	rs4957528-?	0	4957528	intergenic_variant	1	NR	1e-08	8	(cerebellar vermal lobules VIII X)	NA		NR [9227495] (imputed)	N	brain volume measurement	http://www.ebi.ac.uk/efo/EFO_0006930	GCST009518	Genome-wide genotyping array
rs55857565	HACL1	5.68207	2.4039e-07	0.0303203	0.805085	2	70550924	2019-02-01	30573740	Yap CX	2018-12-20	Nat Commun	www.ncbi.nlm.nih.gov/pubmed/30573740	Dissection of genetic variation and evidence for pleiotropy in male pattern baldness.	Male-pattern baldness	205,327 European ancestry males	NA	2p13.3	2	70323792	NR	FAM136A - BRD7P6	ENSG00000035141	ENSG00000235289		21702	29218	rs55857565-A	0	55857565	intergenic_variant	1	0.194668	2e-13	12.699		0.0288467	[0.021-0.037] unit increase	NR [19129689] (imputed)	N	balding measurement	http://www.ebi.ac.uk/efo/EFO_0007825	GCST007020	Genome-wide genotyping array
rs56351202	MRPS31	5.45196	6.11323e-07	0.0473857	1.92719	7	5843573	2019-02-06	30595370	Kichaev G	2018-12-27	Am J Hum Genet	www.ncbi.nlm.nih.gov/pubmed/30595370	Leveraging Polygenic Functional Enrichment to Improve GWAS Power.	Body mass index	approximately 458,000 European ancestry individuals	NA	7p22.1	7	5803942		RNF216 - ZNF815P	ENSG00000011275	ENSG00000235944		22203	19218	rs56351202-?	0	56351202	regulatory_region_variant	1	NR	4e-08	7.39794		NA		NR [~ 8900000] (imputed)	N	body mass index	http://www.ebi.ac.uk/efo/EFO_0004340	GCST007039	Genome-wide genotyping array
rs56351202	WDR59	6.41168	1.15053e-08	0.00615323	0.772759	7	5843573	2019-02-06	30595370	Kichaev G	2018-12-27	Am J Hum Genet	www.ncbi.nlm.nih.gov/pubmed/30595370	Leveraging Polygenic Functional Enrichment to Improve GWAS Power.	Body mass index	approximately 458,000 European ancestry individuals	NA	7p22.1	7	5803942		RNF216 - ZNF815P	ENSG00000011275	ENSG00000235944		22203	19218	rs56351202-?	0	56351202	regulatory_region_variant	1	NR	4e-08	7.39794		NA		NR [~ 8900000] (imputed)	N	body mass index	http://www.ebi.ac.uk/efo/EFO_0004340	GCST007039	Genome-wide genotyping array
rs56351202	EIF2B5	5.99824	6.52791e-08	0.0158668	1.14585	7	5843573	2019-02-06	30595370	Kichaev G	2018-12-27	Am J Hum Genet	www.ncbi.nlm.nih.gov/pubmed/30595370	Leveraging Polygenic Functional Enrichment to Improve GWAS Power.	Body mass index	approximately 458,000 European ancestry individuals	NA	7p22.1	7	5803942		RNF216 - ZNF815P	ENSG00000011275	ENSG00000235944		22203	19218	rs56351202-?	0	56351202	regulatory_region_variant	1	NR	4e-08	7.39794		NA		NR [~ 8900000] (imputed)	N	body mass index	http://www.ebi.ac.uk/efo/EFO_0004340	GCST007039	Genome-wide genotyping array
rs56351202	ANKRD26	5.73754	1.91568e-07	0.0270926	1.2144	7	5843573	2019-02-06	30595370	Kichaev G	2018-12-27	Am J Hum Genet	www.ncbi.nlm.nih.gov/pubmed/30595370	Leveraging Polygenic Functional Enrichment to Improve GWAS Power.	Body mass index	approximately 458,000 European ancestry individuals	NA	7p22.1	7	5803942		RNF216 - ZNF815P	ENSG00000011275	ENSG00000235944		22203	19218	rs56351202-?	0	56351202	regulatory_region_variant	1	NR	4e-08	7.39794		NA		NR [~ 8900000] (imputed)	N	body mass index	http://www.ebi.ac.uk/efo/EFO_0004340	GCST007039	Genome-wide genotyping array
rs56356600	SELM	5.45063	6.14608e-07	0.0475295	1.34316	5	158439165	2017-08-30	27863252	Astle WJ	2016-11-17	Cell	www.ncbi.nlm.nih.gov/pubmed/27863252	The Allelic Landscape of Human Blood Cell Trait Variation and Links to Common Complex Disease.	Lymphocyte percentage of white cells	171,748 European ancestry individuals	NA	5q33.3	5	159012157	EBF1	EBF1			ENSG00000164330	NA	NA	rs56356600-T	0	56356600	intron_variant	0	0.0839	4e-09	8.39794		0.038255	[0.025-0.051] unit decrease	Affymetrix [~ 2500000] (imputed)	N	lymphocyte percentage of leukocytes	http://www.ebi.ac.uk/efo/EFO_0007993	GCST004632	Genome-wide genotyping array
rs56401602	ARL6IP4	5.67651	2.45916e-07	0.030611	1.79604	12	61686802	2019-03-25	30589442	Whitfield JB	2018-12-27	Alcohol Clin Exp Res	www.ncbi.nlm.nih.gov/pubmed/30589442	Biomarker and genomic risk factors for liver function test abnormality in hazardous drinkers.	Alanine aminotransferase levels in excessive alcohol consumption	951 individuals	NA	12q14.1	12	61293021	NR	AC090017.1 - DUX4L52	ENSG00000257308	ENSG00000258336		60084	307046	rs56401602-?	0	56401602	intergenic_variant	1	NR	4e-06	5.39794		0.034	[0.02-0.048] unit increase	Illumina [~ 7800000] (imputed)	N	serum alanine aminotransferase measurement, alcohol consumption measurement	http://www.ebi.ac.uk/efo/EFO_0004735, http://www.ebi.ac.uk/efo/EFO_0007878	GCST007381	Genome-wide genotyping array
rs57128498	VEZF1	5.435	6.545e-07	0.048955	1.00962	8	38568215	2019-01-30	30531825	Morgan MD	2018-12-10	Nat Commun	www.ncbi.nlm.nih.gov/pubmed/30531825	Genome-wide study of hair colour in UK Biobank explains most of the SNP heritability.	Blond vs. brown/black hair color	39,397 British ancestry blond hair individuals, 283,920 British ancestry brown or black hair individuals	NA	8p11.22	8	38710697	TACC1	AC016813.2 - TACC1	ENSG00000254321	ENSG00000147526		5842	17489	rs57128498-A	0	57128498	intergenic_variant	1	0.1557	9e-12	11.0458		1.074	NR	Affymetrix [9154080] (imputed)	N	hair color	http://www.ebi.ac.uk/efo/EFO_0003924	GCST006988	Genome-wide genotyping array
rs58415005	FOXN2	5.80913	1.42759e-07	0.0234917	2.58952	4	180717229	2019-12-17	31596458	Greenwood TA	2019-10-09	JAMA Psychiatry	www.ncbi.nlm.nih.gov/pubmed/31596458	Genome-wide Association of Endophenotypes for Schizophrenia From the Consortium on the Genetics of Schizophrenia (COGS) Study.	Abstraction and mental flexibility	523 European ancestry schizophrenia cases, 100 Latino schizophrenia cases, 827 European ancestry controls, 83 Latino controls	NA	4q34.3	4	179796076	TENM3	AC020551.1 - AC021193.1	ENSG00000250993	ENSG00000248921		330771	60777	rs58415005-C	0	58415005	intergenic_variant	1	NR	8e-07	6.09691		0.527677	[0.33-0.73] unit decrease	Illumina [> 6200000] (imputed)	N	executive function measurement	http://www.ebi.ac.uk/efo/EFO_0009332	GCST009303	Genome-wide genotyping array
rs6004867	SNX3	5.67389	2.48554e-07	0.0307678	1.32671	22	26380058	2020-02-19	31993563	Ware EB	2019-11-22	Mayo Clin Proc Innov Qual Outcomes	www.ncbi.nlm.nih.gov/pubmed/31993563	Genome-wide Association Study of 24-Hour Urinary Excretion of Calcium, Magnesium, and Uric Acid.	Urinary calcium excretion	6,462 European ancestry individuals	NA	22q12.1	22	25984092	MYO18B	MYO18B			ENSG00000133454	NA	NA	rs6004867-T	0	6004867	intron_variant	0	0.07	2e-06	5.69897		25.52	NR mg decrease	NR [NR] (imputed)	N	calcium measurement	http://www.ebi.ac.uk/efo/EFO_0004838	GCST009676	Genome-wide genotyping array
rs60721377	PDE4B	5.81271	1.40671e-07	0.0233235	6.0826	10	18411649	2018-08-29	29912962	Feitosa MF	2018-06-18	PLoS One	www.ncbi.nlm.nih.gov/pubmed/29912962	Novel genetic associations for blood pressure identified via gene-alcohol interaction in up to 570K individuals across multiple ancestries.	Diastolic blood pressure x alcohol consumption interaction (2df test)	63,607 European ancestry drinkers, 10,193 African American or Afro-Caribbean drinkers, 2,441 Asian ancestry drinkers, 5,084 Hispanic or Latin American drinkers, 27,492 European ancestry non-drinkers, 11,223 African American or Afro-Caribbean non-drinkers, 9,924 Asian ancestry non-drinkers, 3,387 Hispanic or Latin American non-drinkers	238,058 European ancestry drinkers, 2,280 African American drinkers, 54,081 Asian ancestry drinkers, 6,448 Hispanic drinkers, 43,318 European ancestry non-drinkers, 2,761 African American non-drinkers, 86,943 Asian ancestry non-drinkers, 6,923 Hispanic non-drinkers	10p12.33	10	18122720	CACNB2	SLC39A12 - CACNB2	ENSG00000148482	ENSG00000165995		79428	17704	rs60721377-C	0	60721377	intergenic_variant	1	0.96	7e-09	8.1549	(AA, EA)	NA		Affymetrix, Illumina [up to 39321347] (imputed)	N	diastolic blood pressure, alcohol drinking	http://www.ebi.ac.uk/efo/EFO_0006336, http://www.ebi.ac.uk/efo/EFO_0004329	GCST006166	Genome-wide genotyping array
rs60721377	RHOH	5.69283	2.30043e-07	0.0297159	3.43564	10	18411649	2018-08-29	29912962	Feitosa MF	2018-06-18	PLoS One	www.ncbi.nlm.nih.gov/pubmed/29912962	Novel genetic associations for blood pressure identified via gene-alcohol interaction in up to 570K individuals across multiple ancestries.	Diastolic blood pressure x alcohol consumption interaction (2df test)	63,607 European ancestry drinkers, 10,193 African American or Afro-Caribbean drinkers, 2,441 Asian ancestry drinkers, 5,084 Hispanic or Latin American drinkers, 27,492 European ancestry non-drinkers, 11,223 African American or Afro-Caribbean non-drinkers, 9,924 Asian ancestry non-drinkers, 3,387 Hispanic or Latin American non-drinkers	238,058 European ancestry drinkers, 2,280 African American drinkers, 54,081 Asian ancestry drinkers, 6,448 Hispanic drinkers, 43,318 European ancestry non-drinkers, 2,761 African American non-drinkers, 86,943 Asian ancestry non-drinkers, 6,923 Hispanic non-drinkers	10p12.33	10	18122720	CACNB2	SLC39A12 - CACNB2	ENSG00000148482	ENSG00000165995		79428	17704	rs60721377-C	0	60721377	intergenic_variant	1	0.96	7e-09	8.1549	(AA, EA)	NA		Affymetrix, Illumina [up to 39321347] (imputed)	N	diastolic blood pressure, alcohol drinking	http://www.ebi.ac.uk/efo/EFO_0006336, http://www.ebi.ac.uk/efo/EFO_0004329	GCST006166	Genome-wide genotyping array
rs60721377	ARL5A	7.14182	5.03014e-10	0.00102754	1.9289	10	18411649	2018-08-29	29912962	Feitosa MF	2018-06-18	PLoS One	www.ncbi.nlm.nih.gov/pubmed/29912962	Novel genetic associations for blood pressure identified via gene-alcohol interaction in up to 570K individuals across multiple ancestries.	Diastolic blood pressure x alcohol consumption interaction (2df test)	63,607 European ancestry drinkers, 10,193 African American or Afro-Caribbean drinkers, 2,441 Asian ancestry drinkers, 5,084 Hispanic or Latin American drinkers, 27,492 European ancestry non-drinkers, 11,223 African American or Afro-Caribbean non-drinkers, 9,924 Asian ancestry non-drinkers, 3,387 Hispanic or Latin American non-drinkers	238,058 European ancestry drinkers, 2,280 African American drinkers, 54,081 Asian ancestry drinkers, 6,448 Hispanic drinkers, 43,318 European ancestry non-drinkers, 2,761 African American non-drinkers, 86,943 Asian ancestry non-drinkers, 6,923 Hispanic non-drinkers	10p12.33	10	18122720	CACNB2	SLC39A12 - CACNB2	ENSG00000148482	ENSG00000165995		79428	17704	rs60721377-C	0	60721377	intergenic_variant	1	0.96	7e-09	8.1549	(AA, EA)	NA		Affymetrix, Illumina [up to 39321347] (imputed)	N	diastolic blood pressure, alcohol drinking	http://www.ebi.ac.uk/efo/EFO_0006336, http://www.ebi.ac.uk/efo/EFO_0004329	GCST006166	Genome-wide genotyping array
rs60721377	SMIM7	5.53063	4.45018e-07	0.0408922	2.35397	10	18411649	2018-08-29	29912962	Feitosa MF	2018-06-18	PLoS One	www.ncbi.nlm.nih.gov/pubmed/29912962	Novel genetic associations for blood pressure identified via gene-alcohol interaction in up to 570K individuals across multiple ancestries.	Diastolic blood pressure x alcohol consumption interaction (2df test)	63,607 European ancestry drinkers, 10,193 African American or Afro-Caribbean drinkers, 2,441 Asian ancestry drinkers, 5,084 Hispanic or Latin American drinkers, 27,492 European ancestry non-drinkers, 11,223 African American or Afro-Caribbean non-drinkers, 9,924 Asian ancestry non-drinkers, 3,387 Hispanic or Latin American non-drinkers	238,058 European ancestry drinkers, 2,280 African American drinkers, 54,081 Asian ancestry drinkers, 6,448 Hispanic drinkers, 43,318 European ancestry non-drinkers, 2,761 African American non-drinkers, 86,943 Asian ancestry non-drinkers, 6,923 Hispanic non-drinkers	10p12.33	10	18122720	CACNB2	SLC39A12 - CACNB2	ENSG00000148482	ENSG00000165995		79428	17704	rs60721377-C	0	60721377	intergenic_variant	1	0.96	7e-09	8.1549	(AA, EA)	NA		Affymetrix, Illumina [up to 39321347] (imputed)	N	diastolic blood pressure, alcohol drinking	http://www.ebi.ac.uk/efo/EFO_0006336, http://www.ebi.ac.uk/efo/EFO_0004329	GCST006166	Genome-wide genotyping array
rs60748394	LOC284454	5.79795	1.49477e-07	0.0240238	1.87482	11	76267767	2020-04-17	31669095	Zhu Z	2019-10-24	J Allergy Clin Immunol	www.ncbi.nlm.nih.gov/pubmed/31669095	Shared Genetic and Experimental Links between Obesity-Related Traits and Asthma Subtypes in UK Biobank.	Atopic asthma	23,982 European ancestry cases, 393,169 European ancestry controls	NA	11q13.5	11	76556723	NR	EMSY - AP001189.2	ENSG00000158636	ENSG00000254755		3698	34300	rs60748394-?	0	60748394	intergenic_variant	1	NR	1e-09	9		NA		Affymetrix [~ 8270000] (imputed)	N	atopic asthma	http://www.ebi.ac.uk/efo/EFO_0010638	GCST009850	Genome-wide genotyping array
rs6122625	SETX	6.012	6.16474e-08	0.0154268	3.20563	20	46473438	2020-01-15	30456811	Moss LC	2018-11-19	Genet Epidemiol	www.ncbi.nlm.nih.gov/pubmed/30456811	Using Bayes model averaging to leverage both gene main effects and Gâ€‰Ã—â€‰ E interactions to identify genomic regions in genome-wide association studies.	Asthma x air pollution interaction (2df)	606 Hispanic cases, 792 Hispanic controls, 643 European ancestry cases, 959 European ancestry controls	NA	20q13.13	20	47844694	NR	RNU7-173P - SRMP1	ENSG00000238950	ENSG00000215448		17650	15094	rs6122625-?	0	6122625	TF_binding_site_variant	1	NR	6e-08	7.22185		NA		NR [6212909] (imputed)	N	asthma, traffic air pollution measurement	http://www.ebi.ac.uk/efo/EFO_0000270, http://www.ebi.ac.uk/efo/EFO_0007908	GCST009435	Genome-wide genotyping array
rs61991628	LOC100130691	5.78896	1.55107e-07	0.0244935	0.93318	14	41945442	2018-09-20	29808027	Tedja MS	2018-05-28	Nat Genet	www.ncbi.nlm.nih.gov/pubmed/29808027	Genome-wide association meta-analysis highlights light-induced signaling as a driver for refractive error.	Myopia (age of diagnosis)	104,293 European ancestry individuals	NA	14q21.1	14	41476239	NR	AL391516.1 - AL356596.1	ENSG00000258385	ENSG00000279972		177505	38733	rs61991628-A	0	61991628	intergenic_variant	1	0.874	2e-08	7.69897		0.0608	[0.04-0.082] unit increase	Illumina [~ 10600000] (imputed)	N	age at onset, Myopia	http://www.ebi.ac.uk/efo/EFO_0004847, http://purl.obolibrary.org/obo/HP_0000545	GCST006290	Genome-wide genotyping array
rs62080688	ERLEC1	5.49306	5.17988e-07	0.0438024	2.16654	18	36048557	2019-11-19	31626034	Thomsen H	2019-10-11	Melanoma Res	www.ncbi.nlm.nih.gov/pubmed/31626034	Genome-wide study on uveal melanoma patients finds association to DNA repair gene TDP1.	Uveal melanoma	590 European ancestry cases, 5,199 European ancestry controls	NA	18q12.2	18	38468593		AC108452.1 - AC100781.1	ENSG00000286716	ENSG00000268566		476180	186616	rs62080688-G	0	62080688	intergenic_variant	1	0.9	7e-06	5.1549		1.77	[1.38-2.27]	Illumina [10258281] (imputed)	N	Uveal Melanoma	http://www.ebi.ac.uk/efo/EFO_1000616	GCST009071	Genome-wide genotyping array
rs62132521	TAP1	5.76622	1.70304e-07	0.0256655	1.83421	2	37076594	2020-07-21	32193296	Grasby KL	2020-03-01	Science	www.ncbi.nlm.nih.gov/pubmed/32193296	The genetic architecture of the human cerebral cortex.	Cortical surface area	33,992 European ancestry individuals	14,727 European ancestry individuals, 2,943 individuals	2p22.2	2	36849451	NR	STRN			ENSG00000115808	NA	NA	rs62132521-T	0	62132521	3_prime_UTR_variant	0	0.8896	4e-07	6.39794	(Precuneus)	18.059	[11.08-25.04] unit increase	Affymetrix, Illumina [NR]	N	cortical surface area measurement	http://www.ebi.ac.uk/efo/EFO_0010736	GCST010282	Genome-wide genotyping array
rs62132521	ZNF330	5.82255	1.35081e-07	0.0229227	1.02795	2	37076594	2020-07-21	32193296	Grasby KL	2020-03-01	Science	www.ncbi.nlm.nih.gov/pubmed/32193296	The genetic architecture of the human cerebral cortex.	Cortical surface area	33,992 European ancestry individuals	14,727 European ancestry individuals, 2,943 individuals	2p22.2	2	36849451	NR	STRN			ENSG00000115808	NA	NA	rs62132521-T	0	62132521	3_prime_UTR_variant	0	0.8896	4e-07	6.39794	(Precuneus)	18.059	[11.08-25.04] unit increase	Affymetrix, Illumina [NR]	N	cortical surface area measurement	http://www.ebi.ac.uk/efo/EFO_0010736	GCST010282	Genome-wide genotyping array
rs62283814	SLC25A36	5.4345	6.55802e-07	0.0489933	1.90501	3	171821556	2018-10-17	29785010	Khawaja AP	2018-05-21	Nat Genet	www.ncbi.nlm.nih.gov/pubmed/29785010	Genome-wide analyses identify 68 new loci associated with intraocular pressure and improve risk prediction for primary open-angle glaucoma.	Intraocular pressure	139,555 European ancestry individuals	NA	3q26.31	3	172103766	FNDC3B	FNDC3B			ENSG00000075420	NA	NA	rs62283814-C	0	62283814	intron_variant	0	0.946	1e-10	10		0.182	[0.13-0.24] unit decrease	Affymetrix, Illumina [NR] (imputed)	N	intraocular pressure measurement	http://www.ebi.ac.uk/efo/EFO_0004695	GCST006412	Genome-wide genotyping array
rs62302300	CRNKL1	5.72447	2.0211e-07	0.027827	1.02741	4	77909557	2019-02-08	30595370	Kichaev G	2018-12-27	Am J Hum Genet	www.ncbi.nlm.nih.gov/pubmed/30595370	Leveraging Polygenic Functional Enrichment to Improve GWAS Power.	Heel bone mineral density	approximately 446,000 European ancestry individuals	NA	4q21.1	4	76988404		SEPTIN11			ENSG00000138758	NA	NA	rs62302300-?	0	62302300	intron_variant	0	NR	2e-20	19.699		NA		NR [~ 8900000] (imputed)	N	heel bone mineral density	http://www.ebi.ac.uk/efo/EFO_0009270	GCST007066	Genome-wide genotyping array
rs62569480	ZNF566	5.42621	6.7804e-07	0.0497627	2.85772	9	107743466	2020-04-17	31669095	Zhu Z	2019-10-24	J Allergy Clin Immunol	www.ncbi.nlm.nih.gov/pubmed/31669095	Shared Genetic and Experimental Links between Obesity-Related Traits and Asthma Subtypes in UK Biobank.	Waist-to-hip ratio adjusted for BMI	457,690 European ancestry individuals	NA	9q31.1	9	104981185	NR	CT70			ENSG00000230013	NA	NA	rs62569480-?	0	62569480	intron_variant	0	NR	2e-26	25.699		NA		Affymetrix [~ 8270000] (imputed)	N	BMI-adjusted waist-hip ratio	http://www.ebi.ac.uk/efo/EFO_0007788	GCST009858	Genome-wide genotyping array
rs62569480	LOC643623	5.44239	6.35318e-07	0.048273	1.40399	9	107743466	2020-04-17	31669095	Zhu Z	2019-10-24	J Allergy Clin Immunol	www.ncbi.nlm.nih.gov/pubmed/31669095	Shared Genetic and Experimental Links between Obesity-Related Traits and Asthma Subtypes in UK Biobank.	Waist-to-hip ratio adjusted for BMI	457,690 European ancestry individuals	NA	9q31.1	9	104981185	NR	CT70			ENSG00000230013	NA	NA	rs62569480-?	0	62569480	intron_variant	0	NR	2e-26	25.699		NA		Affymetrix [~ 8270000] (imputed)	N	BMI-adjusted waist-hip ratio	http://www.ebi.ac.uk/efo/EFO_0007788	GCST009858	Genome-wide genotyping array
rs62569480	MLLT4-AS1	5.45244	6.10141e-07	0.0473458	1.49752	9	107743466	2020-04-17	31669095	Zhu Z	2019-10-24	J Allergy Clin Immunol	www.ncbi.nlm.nih.gov/pubmed/31669095	Shared Genetic and Experimental Links between Obesity-Related Traits and Asthma Subtypes in UK Biobank.	Waist-to-hip ratio adjusted for BMI	457,690 European ancestry individuals	NA	9q31.1	9	104981185	NR	CT70			ENSG00000230013	NA	NA	rs62569480-?	0	62569480	intron_variant	0	NR	2e-26	25.699		NA		Affymetrix [~ 8270000] (imputed)	N	BMI-adjusted waist-hip ratio	http://www.ebi.ac.uk/efo/EFO_0007788	GCST009858	Genome-wide genotyping array
rs62569480	ERGIC2	5.43945	6.42885e-07	0.0485298	0.981495	9	107743466	2020-04-17	31669095	Zhu Z	2019-10-24	J Allergy Clin Immunol	www.ncbi.nlm.nih.gov/pubmed/31669095	Shared Genetic and Experimental Links between Obesity-Related Traits and Asthma Subtypes in UK Biobank.	Waist-to-hip ratio adjusted for BMI	457,690 European ancestry individuals	NA	9q31.1	9	104981185	NR	CT70			ENSG00000230013	NA	NA	rs62569480-?	0	62569480	intron_variant	0	NR	2e-26	25.699		NA		Affymetrix [~ 8270000] (imputed)	N	BMI-adjusted waist-hip ratio	http://www.ebi.ac.uk/efo/EFO_0007788	GCST009858	Genome-wide genotyping array
rs62569480	SLA	5.46144	5.8844e-07	0.0465245	2.66043	9	107743466	2020-04-17	31669095	Zhu Z	2019-10-24	J Allergy Clin Immunol	www.ncbi.nlm.nih.gov/pubmed/31669095	Shared Genetic and Experimental Links between Obesity-Related Traits and Asthma Subtypes in UK Biobank.	Waist-to-hip ratio adjusted for BMI	457,690 European ancestry individuals	NA	9q31.1	9	104981185	NR	CT70			ENSG00000230013	NA	NA	rs62569480-?	0	62569480	intron_variant	0	NR	2e-26	25.699		NA		Affymetrix [~ 8270000] (imputed)	N	BMI-adjusted waist-hip ratio	http://www.ebi.ac.uk/efo/EFO_0007788	GCST009858	Genome-wide genotyping array
rs62569480	NDST3	5.98575	6.87586e-08	0.0163127	1.13362	9	107743466	2020-04-17	31669095	Zhu Z	2019-10-24	J Allergy Clin Immunol	www.ncbi.nlm.nih.gov/pubmed/31669095	Shared Genetic and Experimental Links between Obesity-Related Traits and Asthma Subtypes in UK Biobank.	Waist-to-hip ratio adjusted for BMI	457,690 European ancestry individuals	NA	9q31.1	9	104981185	NR	CT70			ENSG00000230013	NA	NA	rs62569480-?	0	62569480	intron_variant	0	NR	2e-26	25.699		NA		Affymetrix [~ 8270000] (imputed)	N	BMI-adjusted waist-hip ratio	http://www.ebi.ac.uk/efo/EFO_0007788	GCST009858	Genome-wide genotyping array
rs62569480	SAR1A	5.49551	5.12896e-07	0.0435786	2.25222	9	107743466	2020-04-17	31669095	Zhu Z	2019-10-24	J Allergy Clin Immunol	www.ncbi.nlm.nih.gov/pubmed/31669095	Shared Genetic and Experimental Links between Obesity-Related Traits and Asthma Subtypes in UK Biobank.	Waist-to-hip ratio adjusted for BMI	457,690 European ancestry individuals	NA	9q31.1	9	104981185	NR	CT70			ENSG00000230013	NA	NA	rs62569480-?	0	62569480	intron_variant	0	NR	2e-26	25.699		NA		Affymetrix [~ 8270000] (imputed)	N	BMI-adjusted waist-hip ratio	http://www.ebi.ac.uk/efo/EFO_0007788	GCST009858	Genome-wide genotyping array
rs62569480	TES	5.47278	5.62153e-07	0.0454846	1.48737	9	107743466	2020-04-17	31669095	Zhu Z	2019-10-24	J Allergy Clin Immunol	www.ncbi.nlm.nih.gov/pubmed/31669095	Shared Genetic and Experimental Links between Obesity-Related Traits and Asthma Subtypes in UK Biobank.	Waist-to-hip ratio adjusted for BMI	457,690 European ancestry individuals	NA	9q31.1	9	104981185	NR	CT70			ENSG00000230013	NA	NA	rs62569480-?	0	62569480	intron_variant	0	NR	2e-26	25.699		NA		Affymetrix [~ 8270000] (imputed)	N	BMI-adjusted waist-hip ratio	http://www.ebi.ac.uk/efo/EFO_0007788	GCST009858	Genome-wide genotyping array
rs62569480	SLC2A4	5.48302	5.39406e-07	0.044613	2.19493	9	107743466	2020-04-17	31669095	Zhu Z	2019-10-24	J Allergy Clin Immunol	www.ncbi.nlm.nih.gov/pubmed/31669095	Shared Genetic and Experimental Links between Obesity-Related Traits and Asthma Subtypes in UK Biobank.	Waist-to-hip ratio adjusted for BMI	457,690 European ancestry individuals	NA	9q31.1	9	104981185	NR	CT70			ENSG00000230013	NA	NA	rs62569480-?	0	62569480	intron_variant	0	NR	2e-26	25.699		NA		Affymetrix [~ 8270000] (imputed)	N	BMI-adjusted waist-hip ratio	http://www.ebi.ac.uk/efo/EFO_0007788	GCST009858	Genome-wide genotyping array
rs62569480	TMEM185B	5.43361	6.58148e-07	0.049091	1.15436	9	107743466	2020-04-17	31669095	Zhu Z	2019-10-24	J Allergy Clin Immunol	www.ncbi.nlm.nih.gov/pubmed/31669095	Shared Genetic and Experimental Links between Obesity-Related Traits and Asthma Subtypes in UK Biobank.	Waist-to-hip ratio adjusted for BMI	457,690 European ancestry individuals	NA	9q31.1	9	104981185	NR	CT70			ENSG00000230013	NA	NA	rs62569480-?	0	62569480	intron_variant	0	NR	2e-26	25.699		NA		Affymetrix [~ 8270000] (imputed)	N	BMI-adjusted waist-hip ratio	http://www.ebi.ac.uk/efo/EFO_0007788	GCST009858	Genome-wide genotyping array
rs62569480	ACIN1	5.49467	5.14624e-07	0.0436454	2.85212	9	107743466	2020-04-17	31669095	Zhu Z	2019-10-24	J Allergy Clin Immunol	www.ncbi.nlm.nih.gov/pubmed/31669095	Shared Genetic and Experimental Links between Obesity-Related Traits and Asthma Subtypes in UK Biobank.	Waist-to-hip ratio adjusted for BMI	457,690 European ancestry individuals	NA	9q31.1	9	104981185	NR	CT70			ENSG00000230013	NA	NA	rs62569480-?	0	62569480	intron_variant	0	NR	2e-26	25.699		NA		Affymetrix [~ 8270000] (imputed)	N	BMI-adjusted waist-hip ratio	http://www.ebi.ac.uk/efo/EFO_0007788	GCST009858	Genome-wide genotyping array
rs62569480	MAP1LC3C	5.80736	1.438e-07	0.0235564	3.70117	9	107743466	2020-04-17	31669095	Zhu Z	2019-10-24	J Allergy Clin Immunol	www.ncbi.nlm.nih.gov/pubmed/31669095	Shared Genetic and Experimental Links between Obesity-Related Traits and Asthma Subtypes in UK Biobank.	Waist-to-hip ratio adjusted for BMI	457,690 European ancestry individuals	NA	9q31.1	9	104981185	NR	CT70			ENSG00000230013	NA	NA	rs62569480-?	0	62569480	intron_variant	0	NR	2e-26	25.699		NA		Affymetrix [~ 8270000] (imputed)	N	BMI-adjusted waist-hip ratio	http://www.ebi.ac.uk/efo/EFO_0007788	GCST009858	Genome-wide genotyping array
rs62569480	CAMK1D	5.63358	2.92976e-07	0.0334739	1.67694	9	107743466	2020-04-17	31669095	Zhu Z	2019-10-24	J Allergy Clin Immunol	www.ncbi.nlm.nih.gov/pubmed/31669095	Shared Genetic and Experimental Links between Obesity-Related Traits and Asthma Subtypes in UK Biobank.	Waist-to-hip ratio adjusted for BMI	457,690 European ancestry individuals	NA	9q31.1	9	104981185	NR	CT70			ENSG00000230013	NA	NA	rs62569480-?	0	62569480	intron_variant	0	NR	2e-26	25.699		NA		Affymetrix [~ 8270000] (imputed)	N	BMI-adjusted waist-hip ratio	http://www.ebi.ac.uk/efo/EFO_0007788	GCST009858	Genome-wide genotyping array
rs62569480	MTAP	5.54694	4.16566e-07	0.0396599	1.22885	9	107743466	2020-04-17	31669095	Zhu Z	2019-10-24	J Allergy Clin Immunol	www.ncbi.nlm.nih.gov/pubmed/31669095	Shared Genetic and Experimental Links between Obesity-Related Traits and Asthma Subtypes in UK Biobank.	Waist-to-hip ratio adjusted for BMI	457,690 European ancestry individuals	NA	9q31.1	9	104981185	NR	CT70			ENSG00000230013	NA	NA	rs62569480-?	0	62569480	intron_variant	0	NR	2e-26	25.699		NA		Affymetrix [~ 8270000] (imputed)	N	BMI-adjusted waist-hip ratio	http://www.ebi.ac.uk/efo/EFO_0007788	GCST009858	Genome-wide genotyping array
rs62569480	SLC25A53	5.4557	6.0218e-07	0.0470271	1.69144	9	107743466	2020-04-17	31669095	Zhu Z	2019-10-24	J Allergy Clin Immunol	www.ncbi.nlm.nih.gov/pubmed/31669095	Shared Genetic and Experimental Links between Obesity-Related Traits and Asthma Subtypes in UK Biobank.	Waist-to-hip ratio adjusted for BMI	457,690 European ancestry individuals	NA	9q31.1	9	104981185	NR	CT70			ENSG00000230013	NA	NA	rs62569480-?	0	62569480	intron_variant	0	NR	2e-26	25.699		NA		Affymetrix [~ 8270000] (imputed)	N	BMI-adjusted waist-hip ratio	http://www.ebi.ac.uk/efo/EFO_0007788	GCST009858	Genome-wide genotyping array
rs62569480	TSR1	5.91025	9.40412e-08	0.0191164	2.47443	9	107743466	2020-04-17	31669095	Zhu Z	2019-10-24	J Allergy Clin Immunol	www.ncbi.nlm.nih.gov/pubmed/31669095	Shared Genetic and Experimental Links between Obesity-Related Traits and Asthma Subtypes in UK Biobank.	Waist-to-hip ratio adjusted for BMI	457,690 European ancestry individuals	NA	9q31.1	9	104981185	NR	CT70			ENSG00000230013	NA	NA	rs62569480-?	0	62569480	intron_variant	0	NR	2e-26	25.699		NA		Affymetrix [~ 8270000] (imputed)	N	BMI-adjusted waist-hip ratio	http://www.ebi.ac.uk/efo/EFO_0007788	GCST009858	Genome-wide genotyping array
rs62569480	BRD2	5.59715	3.39782e-07	0.0359158	2.59724	9	107743466	2020-04-17	31669095	Zhu Z	2019-10-24	J Allergy Clin Immunol	www.ncbi.nlm.nih.gov/pubmed/31669095	Shared Genetic and Experimental Links between Obesity-Related Traits and Asthma Subtypes in UK Biobank.	Waist-to-hip ratio adjusted for BMI	457,690 European ancestry individuals	NA	9q31.1	9	104981185	NR	CT70			ENSG00000230013	NA	NA	rs62569480-?	0	62569480	intron_variant	0	NR	2e-26	25.699		NA		Affymetrix [~ 8270000] (imputed)	N	BMI-adjusted waist-hip ratio	http://www.ebi.ac.uk/efo/EFO_0007788	GCST009858	Genome-wide genotyping array
rs62569480	TCEANC2	5.76733	1.69526e-07	0.0256041	0.773001	9	107743466	2020-04-17	31669095	Zhu Z	2019-10-24	J Allergy Clin Immunol	www.ncbi.nlm.nih.gov/pubmed/31669095	Shared Genetic and Experimental Links between Obesity-Related Traits and Asthma Subtypes in UK Biobank.	Waist-to-hip ratio adjusted for BMI	457,690 European ancestry individuals	NA	9q31.1	9	104981185	NR	CT70			ENSG00000230013	NA	NA	rs62569480-?	0	62569480	intron_variant	0	NR	2e-26	25.699		NA		Affymetrix [~ 8270000] (imputed)	N	BMI-adjusted waist-hip ratio	http://www.ebi.ac.uk/efo/EFO_0007788	GCST009858	Genome-wide genotyping array
rs6774721	MBTPS1	7.40002	1.64008e-10	0.000537079	1.22855	3	49381898	2018-09-12	29942086	Savage JE	2018-06-25	Nat Genet	www.ncbi.nlm.nih.gov/pubmed/29942086	Genome-wide association meta-analysis in 269,867 individuals identifies new genetic and functional links to intelligence.	Intelligence	269,867 European ancestry individuals	NA	3p21.31	3	49344465	NR	USP4 - GPX1	ENSG00000114316	ENSG00000233276		3753	12711	rs6774721-A	0	6774721	regulatory_region_variant	1	NR	1e-12	12		7.124	z-score increase	Affymetrix, Illumina [9295118] (imputed)	N	intelligence	http://www.ebi.ac.uk/efo/EFO_0004337	GCST006250	Genome-wide genotyping array
rs6774721	MBTPS1	7.40002	1.64008e-10	0.000537079	1.22855	3	49381898	2018-10-31	29942085	Nagel M	2018-06-25	Nat Genet	www.ncbi.nlm.nih.gov/pubmed/29942085	Meta-analysis of genome-wide association studies for neuroticism in 449,484 individuals identifies novel genetic loci and pathways.	Depressed affect	357,957 European ancestry individuals	NA	3p21.31	3	49344465	NR	USP4 - GPX1	ENSG00000114316	ENSG00000233276		3753	12711	rs6774721-?	0	6774721	regulatory_region_variant	1	NR	4e-08	7.39794		0.01855	[0.012-0.025] unit decrease	Affymetrix [10847151] (imputed)	N	unipolar depression, mood disorder	http://www.ebi.ac.uk/efo/EFO_0003761, http://www.ebi.ac.uk/efo/EFO_0004247	GCST006475	Genome-wide genotyping array
rs71641308	MOB1B	5.67284	2.49622e-07	0.030845	1.83665	1	78086718	2017-09-18	28604730	McKay JD	2017-06-12	Nat Genet	www.ncbi.nlm.nih.gov/pubmed/28604730	Large-scale association analysis identifies new lung cancer susceptibility loci and heterogeneity in genetic susceptibility across histological subtypes.	Lung cancer	29,266 European ancestry cases, 56,450 European ancestry controls	NA	1p31.1	1	77621033	ZZZ3	AC118549.1			ENSG00000036549	NA	NA	rs71641308-T	0	71641308	intron_variant	0	0.0673198	7e-07	6.1549		1.13901	[1.081953742-1.199081778]	Illumina [10439017] (imputed)	N	lung carcinoma	http://www.ebi.ac.uk/efo/EFO_0001071	GCST004748	Genome-wide genotyping array
rs71641308	MOB1B	5.67284	2.49622e-07	0.030845	1.83665	1	78086718	2017-09-18	28604730	McKay JD	2017-06-12	Nat Genet	www.ncbi.nlm.nih.gov/pubmed/28604730	Large-scale association analysis identifies new lung cancer susceptibility loci and heterogeneity in genetic susceptibility across histological subtypes.	Lung adenocarcinoma	11,273 European ancestry cases, 55,483 European ancestry controls	NA	1p31.1	1	77621033	ZZZ3	AC118549.1			ENSG00000036549	NA	NA	rs71641308-T	0	71641308	intron_variant	0	0.0666014	2e-06	5.69897		1.1908	[1.108233166-1.279528116]	Illumina [10439017] (imputed)	N	lung adenocarcinoma	http://www.ebi.ac.uk/efo/EFO_0000571	GCST004744	Genome-wide genotyping array
rs7190997	LAMC2	6.40962	1.16065e-08	0.00619178	0.752574	16	31368178	2019-11-04	30239722	Pulit SL	2018-09-14	Hum Mol Genet	www.ncbi.nlm.nih.gov/pubmed/30239722	Meta-analysis of genome-wide association studies for body fat distribution in 694,649 individuals of European ancestry.	Body mass index	374,756 European ancestry male individuals	NA	16p11.2	16	31356857	NA	ITGAX			ENSG00000140678	NA	NA	rs7190997-T	0	7190997	intron_variant	0	0.4769	3e-18	17.5229		0.0142	[0.011-0.017] unit increase	NR [~ 27400000] (imputed)	N	body mass index	http://www.ebi.ac.uk/efo/EFO_0004340	GCST009001	Genome-wide genotyping array
rs7190997	LAMC2	6.40962	1.16065e-08	0.00619178	0.752574	16	31368178	2016-04-28	26028593	Li M	2015-06-01	Nat Commun	www.ncbi.nlm.nih.gov/pubmed/26028593	Identification of new susceptibility loci for IgA nephropathy in Han Chinese.	IgA nephropathy	1,434 Han Chinese ancestry cases, 10,661 Han Chinese ancestry controls	6,879 Han Chinese ancestry cases, 9,019 Han Chinese ancestry controls	16p11.2	16	31356857	ITGAX-ITGAM	ITGAX			ENSG00000140678	NA	NA	rs7190997-C	0	7190997	intron_variant	0	0.692	2e-19	18.699		1.223	[1.171-1.278]	Illumina [3792949] (imputed)	N	IGA glomerulonephritis	http://www.ebi.ac.uk/efo/EFO_0004194	GCST002943	Genome-wide genotyping array
rs7223535	LTN1	5.66805	2.54558e-07	0.0311679	0.813047	17	29211667	2019-02-08	30593698	Hubel C	2018-12-28	Am J Med Genet B Neuropsychiatr Genet	www.ncbi.nlm.nih.gov/pubmed/30593698	Genomics of body fat percentage may contribute to sex bias in anorexia nervosa.	Fat-free mass	70,700 European ancestry female individuals, 85,261 European ancestry male individuals	NA	17q11.2	17	30884649	NR	ATAD5			ENSG00000176208	NA	NA	rs7223535-?	0	7223535	intron_variant	0	NR	2e-27	26.699		0.26902	[0.22-0.32] unit decrease	Affymetrix [7794483] (imputed)	N	lean body mass	http://www.ebi.ac.uk/efo/EFO_0004995	GCST007063	Genome-wide genotyping array
rs7223535	LTN1	5.66805	2.54558e-07	0.0311679	0.813047	17	29211667	2019-02-08	30593698	Hubel C	2018-12-28	Am J Med Genet B Neuropsychiatr Genet	www.ncbi.nlm.nih.gov/pubmed/30593698	Genomics of body fat percentage may contribute to sex bias in anorexia nervosa.	Fat-free mass	70,700 European ancestry female individuals, 85,261 European ancestry male individuals	NA	17q11.2	17	30884649	NR	ATAD5			ENSG00000176208	NA	NA	rs7223535-?	0	7223535	intron_variant	0	NR	3e-16	15.5229	(female)	0.2209	[0.17-0.27] unit decrease	Affymetrix [7794483] (imputed)	N	lean body mass	http://www.ebi.ac.uk/efo/EFO_0004995	GCST007063	Genome-wide genotyping array
rs72952442	GPATCH4	5.43662	6.50236e-07	0.0488161	2.92589	11	81751211	2016-09-08	26252872	Li QS	2015-08-07	PLoS One	www.ncbi.nlm.nih.gov/pubmed/26252872	Variations in the FRA10AC1 Fragile Site and 15q21 Are Associated with Cerebrospinal Fluid AÎ²1-42 Level.	Cerebral amyloid deposition in APOEe4 non-carriers (PET imaging)	370 European and other ancestry APOEe4 non-carriers	NA	11q14.1	11	82040169	MIR4300, FAM181B	MIR4300HG			ENSG00000245832	NA	NA	rs72952442-G	0	72952442	intron_variant	0	0.03	2e-07	6.69897		0.16	[NR] unit decrease	Illumina [~ 9000000] (imputed)	N	cerebral amyloid deposition measurement	http://www.ebi.ac.uk/efo/EFO_0007707	GCST003074	Genome-wide genotyping array
rs73077157	MBTPS1	6.57091	5.84958e-09	0.00429986	1.28191	3	49749705	2020-01-29	31844048	Hill WD	2019-12-16	Nat Commun	www.ncbi.nlm.nih.gov/pubmed/31844048	Genome-wide analysis identifies molecular systems and 149 genetic loci associated with income.	Household income (MTAG)	505,541 British and unknown ancestry individuals	NA	3p21.31	3	49712272	RNF123	RNF123			ENSG00000164068	NA	NA	rs73077157-C	0	73077157	intron_variant	0	0.1256	1e-14	14		0.0234291	[0.017-0.029] unit increase	Affymetrix [up to 18485882] (imputed)	N	household income	http://www.ebi.ac.uk/efo/EFO_0009695	GCST009524	Genome-wide genotyping array
rs73080339	FAHD1	6.28273	1.98378e-08	0.00840051	2.01009	3	48766111	2020-01-29	31844048	Hill WD	2019-12-16	Nat Commun	www.ncbi.nlm.nih.gov/pubmed/31844048	Genome-wide analysis identifies molecular systems and 149 genetic loci associated with income.	Household income (MTAG)	505,541 British and unknown ancestry individuals	NA	3p21.31	3	48728678	IP6K2	IP6K2			ENSG00000068745	NA	NA	rs73080339-G	0	73080339	intron_variant	0	0.06257	4e-09	8.39794		0.024338	[0.016-0.032] unit increase	Affymetrix [up to 18485882] (imputed)	N	household income	http://www.ebi.ac.uk/efo/EFO_0009695	GCST009524	Genome-wide genotyping array
rs73080339	HMBOX1	5.49895	5.05823e-07	0.0432992	1.92733	3	48766111	2020-01-29	31844048	Hill WD	2019-12-16	Nat Commun	www.ncbi.nlm.nih.gov/pubmed/31844048	Genome-wide analysis identifies molecular systems and 149 genetic loci associated with income.	Household income (MTAG)	505,541 British and unknown ancestry individuals	NA	3p21.31	3	48728678	IP6K2	IP6K2			ENSG00000068745	NA	NA	rs73080339-G	0	73080339	intron_variant	0	0.06257	4e-09	8.39794		0.024338	[0.016-0.032] unit increase	Affymetrix [up to 18485882] (imputed)	N	household income	http://www.ebi.ac.uk/efo/EFO_0009695	GCST009524	Genome-wide genotyping array
rs73080339	DCX	5.4342	6.56589e-07	0.0490335	4.83844	3	48766111	2020-01-29	31844048	Hill WD	2019-12-16	Nat Commun	www.ncbi.nlm.nih.gov/pubmed/31844048	Genome-wide analysis identifies molecular systems and 149 genetic loci associated with income.	Household income (MTAG)	505,541 British and unknown ancestry individuals	NA	3p21.31	3	48728678	IP6K2	IP6K2			ENSG00000068745	NA	NA	rs73080339-G	0	73080339	intron_variant	0	0.06257	4e-09	8.39794		0.024338	[0.016-0.032] unit increase	Affymetrix [up to 18485882] (imputed)	N	household income	http://www.ebi.ac.uk/efo/EFO_0009695	GCST009524	Genome-wide genotyping array
rs73080339	NPIPB5	6.9356	1.22574e-09	0.00175577	1.47839	3	48766111	2020-01-29	31844048	Hill WD	2019-12-16	Nat Commun	www.ncbi.nlm.nih.gov/pubmed/31844048	Genome-wide analysis identifies molecular systems and 149 genetic loci associated with income.	Household income (MTAG)	505,541 British and unknown ancestry individuals	NA	3p21.31	3	48728678	IP6K2	IP6K2			ENSG00000068745	NA	NA	rs73080339-G	0	73080339	intron_variant	0	0.06257	4e-09	8.39794		0.024338	[0.016-0.032] unit increase	Affymetrix [up to 18485882] (imputed)	N	household income	http://www.ebi.ac.uk/efo/EFO_0009695	GCST009524	Genome-wide genotyping array
rs73080339	TRIM23	5.49733	5.09137e-07	0.0434289	1.6989	3	48766111	2020-01-29	31844048	Hill WD	2019-12-16	Nat Commun	www.ncbi.nlm.nih.gov/pubmed/31844048	Genome-wide analysis identifies molecular systems and 149 genetic loci associated with income.	Household income (MTAG)	505,541 British and unknown ancestry individuals	NA	3p21.31	3	48728678	IP6K2	IP6K2			ENSG00000068745	NA	NA	rs73080339-G	0	73080339	intron_variant	0	0.06257	4e-09	8.39794		0.024338	[0.016-0.032] unit increase	Affymetrix [up to 18485882] (imputed)	N	household income	http://www.ebi.ac.uk/efo/EFO_0009695	GCST009524	Genome-wide genotyping array
rs73080339	TMEM109	6.98445	9.92968e-10	0.00155108	1.29417	3	48766111	2020-01-29	31844048	Hill WD	2019-12-16	Nat Commun	www.ncbi.nlm.nih.gov/pubmed/31844048	Genome-wide analysis identifies molecular systems and 149 genetic loci associated with income.	Household income (MTAG)	505,541 British and unknown ancestry individuals	NA	3p21.31	3	48728678	IP6K2	IP6K2			ENSG00000068745	NA	NA	rs73080339-G	0	73080339	intron_variant	0	0.06257	4e-09	8.39794		0.024338	[0.016-0.032] unit increase	Affymetrix [up to 18485882] (imputed)	N	household income	http://www.ebi.ac.uk/efo/EFO_0009695	GCST009524	Genome-wide genotyping array
rs73080339	FNDC3B	5.44402	6.3117e-07	0.0481123	1.19162	3	48766111	2020-01-29	31844048	Hill WD	2019-12-16	Nat Commun	www.ncbi.nlm.nih.gov/pubmed/31844048	Genome-wide analysis identifies molecular systems and 149 genetic loci associated with income.	Household income (MTAG)	505,541 British and unknown ancestry individuals	NA	3p21.31	3	48728678	IP6K2	IP6K2			ENSG00000068745	NA	NA	rs73080339-G	0	73080339	intron_variant	0	0.06257	4e-09	8.39794		0.024338	[0.016-0.032] unit increase	Affymetrix [up to 18485882] (imputed)	N	household income	http://www.ebi.ac.uk/efo/EFO_0009695	GCST009524	Genome-wide genotyping array
rs73080339	A2ML1	5.78682	1.56482e-07	0.0246131	2.83444	3	48766111	2020-01-29	31844048	Hill WD	2019-12-16	Nat Commun	www.ncbi.nlm.nih.gov/pubmed/31844048	Genome-wide analysis identifies molecular systems and 149 genetic loci associated with income.	Household income (MTAG)	505,541 British and unknown ancestry individuals	NA	3p21.31	3	48728678	IP6K2	IP6K2			ENSG00000068745	NA	NA	rs73080339-G	0	73080339	intron_variant	0	0.06257	4e-09	8.39794		0.024338	[0.016-0.032] unit increase	Affymetrix [up to 18485882] (imputed)	N	household income	http://www.ebi.ac.uk/efo/EFO_0009695	GCST009524	Genome-wide genotyping array
rs73080339	TNFAIP8L2-SCNM1	5.44446	6.30053e-07	0.0480615	4.7381	3	48766111	2020-01-29	31844048	Hill WD	2019-12-16	Nat Commun	www.ncbi.nlm.nih.gov/pubmed/31844048	Genome-wide analysis identifies molecular systems and 149 genetic loci associated with income.	Household income (MTAG)	505,541 British and unknown ancestry individuals	NA	3p21.31	3	48728678	IP6K2	IP6K2			ENSG00000068745	NA	NA	rs73080339-G	0	73080339	intron_variant	0	0.06257	4e-09	8.39794		0.024338	[0.016-0.032] unit increase	Affymetrix [up to 18485882] (imputed)	N	household income	http://www.ebi.ac.uk/efo/EFO_0009695	GCST009524	Genome-wide genotyping array
rs73080339	CD164	6.30765	1.786e-08	0.00792823	3.67559	3	48766111	2020-01-29	31844048	Hill WD	2019-12-16	Nat Commun	www.ncbi.nlm.nih.gov/pubmed/31844048	Genome-wide analysis identifies molecular systems and 149 genetic loci associated with income.	Household income (MTAG)	505,541 British and unknown ancestry individuals	NA	3p21.31	3	48728678	IP6K2	IP6K2			ENSG00000068745	NA	NA	rs73080339-G	0	73080339	intron_variant	0	0.06257	4e-09	8.39794		0.024338	[0.016-0.032] unit increase	Affymetrix [up to 18485882] (imputed)	N	household income	http://www.ebi.ac.uk/efo/EFO_0009695	GCST009524	Genome-wide genotyping array
rs73080339	ZNF135	5.87106	1.10582e-07	0.0208008	2.11919	3	48766111	2020-01-29	31844048	Hill WD	2019-12-16	Nat Commun	www.ncbi.nlm.nih.gov/pubmed/31844048	Genome-wide analysis identifies molecular systems and 149 genetic loci associated with income.	Household income (MTAG)	505,541 British and unknown ancestry individuals	NA	3p21.31	3	48728678	IP6K2	IP6K2			ENSG00000068745	NA	NA	rs73080339-G	0	73080339	intron_variant	0	0.06257	4e-09	8.39794		0.024338	[0.016-0.032] unit increase	Affymetrix [up to 18485882] (imputed)	N	household income	http://www.ebi.ac.uk/efo/EFO_0009695	GCST009524	Genome-wide genotyping array
rs73080339	ZNF561	5.7889	1.55146e-07	0.0244978	3.48258	3	48766111	2020-01-29	31844048	Hill WD	2019-12-16	Nat Commun	www.ncbi.nlm.nih.gov/pubmed/31844048	Genome-wide analysis identifies molecular systems and 149 genetic loci associated with income.	Household income (MTAG)	505,541 British and unknown ancestry individuals	NA	3p21.31	3	48728678	IP6K2	IP6K2			ENSG00000068745	NA	NA	rs73080339-G	0	73080339	intron_variant	0	0.06257	4e-09	8.39794		0.024338	[0.016-0.032] unit increase	Affymetrix [up to 18485882] (imputed)	N	household income	http://www.ebi.ac.uk/efo/EFO_0009695	GCST009524	Genome-wide genotyping array
rs73080339	LSP1	7.40165	1.62851e-10	0.000534387	1.43116	3	48766111	2020-01-29	31844048	Hill WD	2019-12-16	Nat Commun	www.ncbi.nlm.nih.gov/pubmed/31844048	Genome-wide analysis identifies molecular systems and 149 genetic loci associated with income.	Household income (MTAG)	505,541 British and unknown ancestry individuals	NA	3p21.31	3	48728678	IP6K2	IP6K2			ENSG00000068745	NA	NA	rs73080339-G	0	73080339	intron_variant	0	0.06257	4e-09	8.39794		0.024338	[0.016-0.032] unit increase	Affymetrix [up to 18485882] (imputed)	N	household income	http://www.ebi.ac.uk/efo/EFO_0009695	GCST009524	Genome-wide genotyping array
rs73080339	AFMID	6.16136	3.3038e-08	0.0111216	2.53606	3	48766111	2020-01-29	31844048	Hill WD	2019-12-16	Nat Commun	www.ncbi.nlm.nih.gov/pubmed/31844048	Genome-wide analysis identifies molecular systems and 149 genetic loci associated with income.	Household income (MTAG)	505,541 British and unknown ancestry individuals	NA	3p21.31	3	48728678	IP6K2	IP6K2			ENSG00000068745	NA	NA	rs73080339-G	0	73080339	intron_variant	0	0.06257	4e-09	8.39794		0.024338	[0.016-0.032] unit increase	Affymetrix [up to 18485882] (imputed)	N	household income	http://www.ebi.ac.uk/efo/EFO_0009695	GCST009524	Genome-wide genotyping array
rs73080339	MPHOSPH6	6.09709	4.32343e-08	0.0128506	2.2134	3	48766111	2020-01-29	31844048	Hill WD	2019-12-16	Nat Commun	www.ncbi.nlm.nih.gov/pubmed/31844048	Genome-wide analysis identifies molecular systems and 149 genetic loci associated with income.	Household income (MTAG)	505,541 British and unknown ancestry individuals	NA	3p21.31	3	48728678	IP6K2	IP6K2			ENSG00000068745	NA	NA	rs73080339-G	0	73080339	intron_variant	0	0.06257	4e-09	8.39794		0.024338	[0.016-0.032] unit increase	Affymetrix [up to 18485882] (imputed)	N	household income	http://www.ebi.ac.uk/efo/EFO_0009695	GCST009524	Genome-wide genotyping array
rs73080339	PARD6B	5.63563	2.90541e-07	0.0333284	2.86639	3	48766111	2020-01-29	31844048	Hill WD	2019-12-16	Nat Commun	www.ncbi.nlm.nih.gov/pubmed/31844048	Genome-wide analysis identifies molecular systems and 149 genetic loci associated with income.	Household income (MTAG)	505,541 British and unknown ancestry individuals	NA	3p21.31	3	48728678	IP6K2	IP6K2			ENSG00000068745	NA	NA	rs73080339-G	0	73080339	intron_variant	0	0.06257	4e-09	8.39794		0.024338	[0.016-0.032] unit increase	Affymetrix [up to 18485882] (imputed)	N	household income	http://www.ebi.ac.uk/efo/EFO_0009695	GCST009524	Genome-wide genotyping array
rs73080339	ACTR10	6.44994	9.78285e-09	0.00564076	1.6659	3	48766111	2020-01-29	31844048	Hill WD	2019-12-16	Nat Commun	www.ncbi.nlm.nih.gov/pubmed/31844048	Genome-wide analysis identifies molecular systems and 149 genetic loci associated with income.	Household income (MTAG)	505,541 British and unknown ancestry individuals	NA	3p21.31	3	48728678	IP6K2	IP6K2			ENSG00000068745	NA	NA	rs73080339-G	0	73080339	intron_variant	0	0.06257	4e-09	8.39794		0.024338	[0.016-0.032] unit increase	Affymetrix [up to 18485882] (imputed)	N	household income	http://www.ebi.ac.uk/efo/EFO_0009695	GCST009524	Genome-wide genotyping array
rs73080339	LOC92249	5.96582	7.46925e-08	0.0170424	1.45381	3	48766111	2020-01-29	31844048	Hill WD	2019-12-16	Nat Commun	www.ncbi.nlm.nih.gov/pubmed/31844048	Genome-wide analysis identifies molecular systems and 149 genetic loci associated with income.	Household income (MTAG)	505,541 British and unknown ancestry individuals	NA	3p21.31	3	48728678	IP6K2	IP6K2			ENSG00000068745	NA	NA	rs73080339-G	0	73080339	intron_variant	0	0.06257	4e-09	8.39794		0.024338	[0.016-0.032] unit increase	Affymetrix [up to 18485882] (imputed)	N	household income	http://www.ebi.ac.uk/efo/EFO_0009695	GCST009524	Genome-wide genotyping array
rs73080339	GPR56	5.64068	2.84625e-07	0.0329907	3.8859	3	48766111	2020-01-29	31844048	Hill WD	2019-12-16	Nat Commun	www.ncbi.nlm.nih.gov/pubmed/31844048	Genome-wide analysis identifies molecular systems and 149 genetic loci associated with income.	Household income (MTAG)	505,541 British and unknown ancestry individuals	NA	3p21.31	3	48728678	IP6K2	IP6K2			ENSG00000068745	NA	NA	rs73080339-G	0	73080339	intron_variant	0	0.06257	4e-09	8.39794		0.024338	[0.016-0.032] unit increase	Affymetrix [up to 18485882] (imputed)	N	household income	http://www.ebi.ac.uk/efo/EFO_0009695	GCST009524	Genome-wide genotyping array
rs73080339	DISC1	5.61343	3.1802e-07	0.0347689	1.26575	3	48766111	2020-01-29	31844048	Hill WD	2019-12-16	Nat Commun	www.ncbi.nlm.nih.gov/pubmed/31844048	Genome-wide analysis identifies molecular systems and 149 genetic loci associated with income.	Household income (MTAG)	505,541 British and unknown ancestry individuals	NA	3p21.31	3	48728678	IP6K2	IP6K2			ENSG00000068745	NA	NA	rs73080339-G	0	73080339	intron_variant	0	0.06257	4e-09	8.39794		0.024338	[0.016-0.032] unit increase	Affymetrix [up to 18485882] (imputed)	N	household income	http://www.ebi.ac.uk/efo/EFO_0009695	GCST009524	Genome-wide genotyping array
rs73080339	A2M-AS1	6.2728	2.06855e-08	0.00859857	1.62259	3	48766111	2020-01-29	31844048	Hill WD	2019-12-16	Nat Commun	www.ncbi.nlm.nih.gov/pubmed/31844048	Genome-wide analysis identifies molecular systems and 149 genetic loci associated with income.	Household income (MTAG)	505,541 British and unknown ancestry individuals	NA	3p21.31	3	48728678	IP6K2	IP6K2			ENSG00000068745	NA	NA	rs73080339-G	0	73080339	intron_variant	0	0.06257	4e-09	8.39794		0.024338	[0.016-0.032] unit increase	Affymetrix [up to 18485882] (imputed)	N	household income	http://www.ebi.ac.uk/efo/EFO_0009695	GCST009524	Genome-wide genotyping array
rs73080339	TRIM14	6.57972	5.63404e-09	0.00420886	2.64087	3	48766111	2020-01-29	31844048	Hill WD	2019-12-16	Nat Commun	www.ncbi.nlm.nih.gov/pubmed/31844048	Genome-wide analysis identifies molecular systems and 149 genetic loci associated with income.	Household income (MTAG)	505,541 British and unknown ancestry individuals	NA	3p21.31	3	48728678	IP6K2	IP6K2			ENSG00000068745	NA	NA	rs73080339-G	0	73080339	intron_variant	0	0.06257	4e-09	8.39794		0.024338	[0.016-0.032] unit increase	Affymetrix [up to 18485882] (imputed)	N	household income	http://www.ebi.ac.uk/efo/EFO_0009695	GCST009524	Genome-wide genotyping array
rs73080339	CACNG8	5.50154	5.00551e-07	0.0431359	5.688	3	48766111	2020-01-29	31844048	Hill WD	2019-12-16	Nat Commun	www.ncbi.nlm.nih.gov/pubmed/31844048	Genome-wide analysis identifies molecular systems and 149 genetic loci associated with income.	Household income (MTAG)	505,541 British and unknown ancestry individuals	NA	3p21.31	3	48728678	IP6K2	IP6K2			ENSG00000068745	NA	NA	rs73080339-G	0	73080339	intron_variant	0	0.06257	4e-09	8.39794		0.024338	[0.016-0.032] unit increase	Affymetrix [up to 18485882] (imputed)	N	household income	http://www.ebi.ac.uk/efo/EFO_0009695	GCST009524	Genome-wide genotyping array
rs7355953	RAB3GAP2	5.97046	7.32663e-08	0.0168661	0.95152	3	85792137	2018-10-31	29942085	Nagel M	2018-06-25	Nat Genet	www.ncbi.nlm.nih.gov/pubmed/29942085	Meta-analysis of genome-wide association studies for neuroticism in 449,484 individuals identifies novel genetic loci and pathways.	Worry	348,219 European ancestry individuals	NA	3p12.1	3	85742987	NR	CADM2			ENSG00000175161	NA	NA	rs7355953-C	0	7355953	intron_variant	0	NR	2e-12	11.699		0.02062	[0.015-0.026] unit decrease	Affymetrix [10847151] (imputed)	N	anxiety	http://www.ebi.ac.uk/efo/EFO_0005230	GCST006478	Genome-wide genotyping array
rs73790307	MTIF3	5.71512	2.09999e-07	0.0283923	1.90857	6	170339227	2019-12-06	31530798	Alliey-Rodriguez N	2019-09-17	Transl Psychiatry	www.ncbi.nlm.nih.gov/pubmed/31530798	NRXN1 is associated with enlargement of the temporal horns of the lateral ventricles in psychosis.	Cortex volume	87 European ancestry Schizophrenia cases, 85 African American Schizophrenia cases, 15 Schizophrenia cases, 67 European ancestry Schizoaffective disorder cases, 53 African American Schizoaffective disorder cases, 7 Schizoaffective disorder cases, 130 European ancestry Bipolar disorders cases, 33 African American Bipolar disorders cases, 6 Bipolar disorders cases, 199 European ancestry controls, 79 African American controls, 16 controls	NA	6q27	6	170024003	NR	AL049612.1 - AL603783.1	ENSG00000236173	ENSG00000287823		213901	64019	rs73790307-?	0	73790307	intergenic_variant	1		7e-06	5.1549		NA		Illumina [4322238] (imputed)	N	brain cortex volume measurement	http://www.ebi.ac.uk/efo/EFO_0010287	GCST009197	Genome-wide genotyping array
rs74472562	FAM229B	5.75963	1.74972e-07	0.0259725	1.52096	11	44762755	2017-02-24	26977737	Cade BE	2016-03-15	Am J Respir Crit Care Med	www.ncbi.nlm.nih.gov/pubmed/26977737	Genetic Associations with Obstructive Sleep Apnea Traits in Hispanic/Latino Americans.	Obstructive sleep apnea trait (average respiratory event duration)	10,238 Hispanic/Latin American ancestry individuals	214 Asian ancestry individuals, 1,183 African American ancestry individuals, 5,638 European ancestry individuals	11p11.2	11	44741205	RP11- 45A12.2, TSPAN18	TSPAN18			ENSG00000157570	NA	NA	rs74472562-T	0	74472562	intron_variant	0	0.086	6e-08	7.22185	(Hispanic)	0.035	[0.023-0.047] unit decrease	Affymetrix, Illumina [NR] (imputed)	N	sleep apnea measurement, obstructive sleep apnea	http://www.ebi.ac.uk/efo/EFO_0007817, http://www.ebi.ac.uk/efo/EFO_0003918	GCST003675	Genome-wide genotyping array
rs7485210	UBL7-AS1	5.47274	5.62227e-07	0.045486	1.05948	12	131638853	2015-12-02	25897834	Biernacka JM	2015-04-21	Transl Psychiatry	www.ncbi.nlm.nih.gov/pubmed/25897834	The International SSRI Pharmacogenomics Consortium (ISPC): a genome-wide association study of antidepressant treatment response.	Response to serotonin reuptake inhibitors in major depressive disorder	298 European ancestry cases, 567 Asian ancestry cases, 1529 European and other ancestry cases	NA	12q24.33	12	131154308	LOC116437	ADGRD1 - LINC01257	ENSG00000111452	ENSG00000204603		12839	10703	rs7485210-?	0	7485210	intergenic_variant	1	NR	3e-06	5.52288	(% Change in score)	0.14	[NR] unit increase	Illumina [~ 7000000] (imputed)	N	unipolar depression, response to selective serotonin reuptake inhibitor	http://www.ebi.ac.uk/efo/EFO_0003761, http://www.ebi.ac.uk/efo/EFO_0005658	GCST002868	Genome-wide genotyping array
rs7485210	TM9SF3	5.69608	2.27009e-07	0.029526	1.09077	12	131638853	2015-12-02	25897834	Biernacka JM	2015-04-21	Transl Psychiatry	www.ncbi.nlm.nih.gov/pubmed/25897834	The International SSRI Pharmacogenomics Consortium (ISPC): a genome-wide association study of antidepressant treatment response.	Response to serotonin reuptake inhibitors in major depressive disorder	298 European ancestry cases, 567 Asian ancestry cases, 1529 European and other ancestry cases	NA	12q24.33	12	131154308	LOC116437	ADGRD1 - LINC01257	ENSG00000111452	ENSG00000204603		12839	10703	rs7485210-?	0	7485210	intergenic_variant	1	NR	3e-06	5.52288	(% Change in score)	0.14	[NR] unit increase	Illumina [~ 7000000] (imputed)	N	unipolar depression, response to selective serotonin reuptake inhibitor	http://www.ebi.ac.uk/efo/EFO_0003761, http://www.ebi.ac.uk/efo/EFO_0005658	GCST002868	Genome-wide genotyping array
rs751984	CIB1	5.50076	5.02136e-07	0.0431838	1.99791	11	61278246	2019-02-10	27841878	Hoffmann TJ	2016-11-14	Nat Genet	www.ncbi.nlm.nih.gov/pubmed/27841878	Genome-wide association analyses using electronic health records identify new loci influencing blood pressure variation.	Systolic blood pressure	295,529 European ancestry individuals, 8,231 Latino individuals, 3,058 African American individuals, 2,029 African British individuals, 7,701 East Asian ancestry individuals, 2,735 South Asian ancestry individuals, 1,979 mixed and unknown ancestry individuals	NA	11q12.2	11	61510774	LRRC10B	LRRC10B			ENSG00000204950	NA	NA	rs751984-T	0	751984	3_prime_UTR_variant	0		4e-08	7.39794		0.338	unit increase	Affymetrix [at least 2696785] (imputed)	N	systolic blood pressure	http://www.ebi.ac.uk/efo/EFO_0006335	GCST007099	Genome-wide genotyping array
rs751984	CIB1	5.50076	5.02136e-07	0.0431838	1.99791	11	61278246	2016-10-14	26390057	Kato N	2015-09-21	Nat Genet	www.ncbi.nlm.nih.gov/pubmed/26390057	Trans-ancestry genome-wide association study identifies 12 genetic loci influencing blood pressure and implicates a role for DNA methylation.	Mean arterial pressure	31,516 East Asian ancestry individuals, 35,352 European ancestry individuals, 33,126 South Asian ancestry individuals	87,205 individuals, 48,268 East Asian ancestry individuals, 68,456 European ancestry individuals and 16,328 South Asian ancestry individuals	11q12.2	11	61510774	LRRC10B, SYT7	LRRC10B			ENSG00000204950	NA	NA	rs751984-T	0	751984	3_prime_UTR_variant	0	0.78631	8e-12	11.0969		0.328974	[0.23-0.42] mmHg increase	Affymetrix, Illumina, Perlegen [~ 2100000] (imputed)	N	mean arterial pressure	http://www.ebi.ac.uk/efo/EFO_0006340	GCST003275	Genome-wide genotyping array
rs751984	CIB1	5.50076	5.02136e-07	0.0431838	1.99791	11	61278246	2019-05-02	30487518	Takeuchi F	2018-11-28	Nat Commun	www.ncbi.nlm.nih.gov/pubmed/30487518	Interethnic analyses of blood pressure loci in populations of East Asian and European descent.	Systolic blood pressure	130,777 Japanese ancestry individuals	53,008 East Asian individuals, 105,253 European ancestry individuals	11q12.2	11	61510774	LRRC10B	LRRC10B			ENSG00000204950	NA	NA	rs751984-T	0	751984	3_prime_UTR_variant	0	0.46	4e-07	6.39794	(Japanese)	0.3845	[0.24-0.53] unit increase	Illumina [6200000] (imputed)	N	systolic blood pressure	http://www.ebi.ac.uk/efo/EFO_0006335	GCST007703	Genome-wide genotyping array
rs751984	CIB1	5.50076	5.02136e-07	0.0431838	1.99791	11	61278246	2019-02-10	27841878	Hoffmann TJ	2016-11-14	Nat Genet	www.ncbi.nlm.nih.gov/pubmed/27841878	Genome-wide association analyses using electronic health records identify new loci influencing blood pressure variation.	Diastolic blood pressure	295,529 European ancestry individuals, 8,231 Latino individuals, 3,058 African American individuals, 2,029 African British individuals, 7,701 East Asian ancestry individuals, 2,735 South Asian ancestry individuals, 1,979 mixed and unknown ancestry individuals	NA	11q12.2	11	61510774	LRRC10B	LRRC10B			ENSG00000204950	NA	NA	rs751984-T	0	751984	3_prime_UTR_variant	0		8e-16	15.0969		0.303	unit increase	Affymetrix [at least 2696785] (imputed)	N	diastolic blood pressure	http://www.ebi.ac.uk/efo/EFO_0006336	GCST007094	Genome-wide genotyping array
rs751984	CIB1	5.50076	5.02136e-07	0.0431838	1.99791	11	61278246	2019-05-02	30487518	Takeuchi F	2018-11-28	Nat Commun	www.ncbi.nlm.nih.gov/pubmed/30487518	Interethnic analyses of blood pressure loci in populations of East Asian and European descent.	Hypertension	22,566 Japanese ancestry cases, 28,226 Japanese ancestry controls	8,809 East Asian ancestry cases, 13,663 East Asian ancestry controls, 105,253 European ancestry individuals	11q12.2	11	61510774	LRRC10B	LRRC10B			ENSG00000204950	NA	NA	rs751984-T	0	751984	3_prime_UTR_variant	0	0.4601	5e-07	6.30103	(Japanese)	0.0648	[0.04-0.09] unit increase	Illumina [6200000] (imputed)	N	hypertension	http://www.ebi.ac.uk/efo/EFO_0000537	GCST007707	Genome-wide genotyping array
rs751984	CIB1	5.50076	5.02136e-07	0.0431838	1.99791	11	61278246	2019-05-02	30487518	Takeuchi F	2018-11-28	Nat Commun	www.ncbi.nlm.nih.gov/pubmed/30487518	Interethnic analyses of blood pressure loci in populations of East Asian and European descent.	Mean arterial pressure	130,777 Japanese ancestry individuals	53,008 East Asian individuals, 105,253 European ancestry individuals	11q12.2	11	61510774	LRRC10B	LRRC10B			ENSG00000204950	NA	NA	rs751984-T	0	751984	3_prime_UTR_variant	0	0.4601	3e-08	7.52288	(Japanese)	0.2964	[0.19-0.4] unit increase	Illumina [6200000] (imputed)	N	mean arterial pressure	http://www.ebi.ac.uk/efo/EFO_0006340	GCST007706	Genome-wide genotyping array
rs751984	CIB1	5.50076	5.02136e-07	0.0431838	1.99791	11	61278246	2019-05-02	30487518	Takeuchi F	2018-11-28	Nat Commun	www.ncbi.nlm.nih.gov/pubmed/30487518	Interethnic analyses of blood pressure loci in populations of East Asian and European descent.	Diastolic blood pressure	130,777 Japanese ancestry individuals	53,008 East Asian individuals, 105,253 European ancestry individuals	11q12.2	11	61510774	LRRC10B	LRRC10B			ENSG00000204950	NA	NA	rs751984-T	0	751984	3_prime_UTR_variant	0	0.4601	1e-07	7	(Japanese)	0.2538	[0.16-0.35] unit increase	Illumina [6200000] (imputed)	N	diastolic blood pressure	http://www.ebi.ac.uk/efo/EFO_0006336	GCST007704	Genome-wide genotyping array
rs759337	BIN2	5.50173	5.0017e-07	0.0431214	2.29114	2	58592907	2017-12-05	29064472	Lencer R	2017-10-24	Transl Psychiatry	www.ncbi.nlm.nih.gov/pubmed/29064472	Genome-wide association studies of smooth pursuit and antisaccade eye movements in psychotic disorders: findings from the B-SNIP study.	Initial pursuit acceleration	114 African ancestry schizophrenia cases, 69 African schizo-affective cases, 41 African ancestry bipolar disorder cases, 76 African ancestry controls, 116 European ancestry schizophrenia cases, 86 European ancestry schizo-affective cases, 165 European ancestry bipolar disorder cases, 182 European ancestry controls	NA	2p16.1	2	58365772	FANCL	LINC01795 - LINC01122	ENSG00000225226	ENSG00000233723		68955	62027	rs759337-C	0	759337	intergenic_variant	1	0.03846	9e-07	6.04576	(African)	NA		Illumina [4404269] (imputed)	N	initial pursuit acceleration	http://www.ebi.ac.uk/efo/EFO_0008434	GCST005023	Genome-wide genotyping array
rs76049381	CYB5B	5.71787	2.07646e-07	0.0282293	1.62197	14	48149514	2018-05-08	29520036	Stein MB	2018-03-08	Mol Psychiatry	www.ncbi.nlm.nih.gov/pubmed/29520036	Genome-wide analysis of insomnia disorder.	Insomnia	2,297 European American cases, 334 African American cases, 606 Latino American cases, 9,176 European American controls, 2,345 African American controls, 2,893 Latino American controls	NA	14q21.3	14	47680311	MDGA2	MDGA2 - MIR548Y	ENSG00000139915	ENSG00000263945		4706	80684	rs76049381-C	0	76049381	intergenic_variant	1	NR	3e-07	6.52288		1.23		Illumina [at least 360704] (imputed)	N	insomnia	http://www.ebi.ac.uk/efo/EFO_0004698	GCST005566	Genome-wide genotyping array
rs76049381	BAG1	6.30467	1.80853e-08	0.0079944	1.2009	14	48149514	2018-05-08	29520036	Stein MB	2018-03-08	Mol Psychiatry	www.ncbi.nlm.nih.gov/pubmed/29520036	Genome-wide analysis of insomnia disorder.	Insomnia	2,297 European American cases, 334 African American cases, 606 Latino American cases, 9,176 European American controls, 2,345 African American controls, 2,893 Latino American controls	NA	14q21.3	14	47680311	MDGA2	MDGA2 - MIR548Y	ENSG00000139915	ENSG00000263945		4706	80684	rs76049381-C	0	76049381	intergenic_variant	1	NR	3e-07	6.52288		1.23		Illumina [at least 360704] (imputed)	N	insomnia	http://www.ebi.ac.uk/efo/EFO_0004698	GCST005566	Genome-wide genotyping array
rs76049381	ZNF836	5.99517	6.61183e-08	0.0159494	1.0618	14	48149514	2018-05-08	29520036	Stein MB	2018-03-08	Mol Psychiatry	www.ncbi.nlm.nih.gov/pubmed/29520036	Genome-wide analysis of insomnia disorder.	Insomnia	2,297 European American cases, 334 African American cases, 606 Latino American cases, 9,176 European American controls, 2,345 African American controls, 2,893 Latino American controls	NA	14q21.3	14	47680311	MDGA2	MDGA2 - MIR548Y	ENSG00000139915	ENSG00000263945		4706	80684	rs76049381-C	0	76049381	intergenic_variant	1	NR	3e-07	6.52288		1.23		Illumina [at least 360704] (imputed)	N	insomnia	http://www.ebi.ac.uk/efo/EFO_0004698	GCST005566	Genome-wide genotyping array
rs76114856	ACTR6	5.43695	6.49382e-07	0.0487786	2.00342	2	25030301	2017-05-24	28093568	Trampush JW	2017-01-17	Mol Psychiatry	www.ncbi.nlm.nih.gov/pubmed/28093568	GWAS meta-analysis reveals novel loci and genetic correlates for general cognitive function: a report from the COGENT consortium.	Cognitive function	up to 35,298 European ancestry individuals	NA	2p23.3	2	24807432	CENPO	CENPO			ENSG00000138092	NA	NA	rs76114856-?	0	76114856	intron_variant	0	NR	7e-09	8.1549		0.093	[0.062-0.124] unit decrease	Affymetrix, Illumina [8037763] (imputed)	N	intelligence	http://www.ebi.ac.uk/efo/EFO_0004337	GCST004077	Genome-wide genotyping array
rs76116224	KIF13B	5.43757	6.47765e-07	0.0487121	1.70828	2	18147848	2019-12-19	31701892	Nalls MA	2019-12-01	Lancet Neurol	www.ncbi.nlm.nih.gov/pubmed/31701892	Identification of novel risk loci, causal insights, and heritable risk for Parkinson's disease: a meta-analysis of genome-wide association studies.	Parkinson's disease or first degree relation to individual with Parkinson's disease	15,056 European ancestry cases, 18,618 European ancestry proxy cases, 449,056 European ancestry controls	22,632 European ancestry cases, 968,735 European ancestry controls	2p24.2	2	17966582	KCNS3	KCNS3			ENSG00000170745	NA	NA	rs76116224-A	0	76116224	intron_variant	0	0.9042	1e-08	8		0.1104	[0.072-0.148] unit increase	NR [7784415] (imputed)	N	Parkinson's disease	http://www.ebi.ac.uk/efo/EFO_0002508	GCST009325	Genome-wide genotyping array
rs76116224	C19orf70	5.5502	4.11109e-07	0.0393964	1.60673	2	18147848	2019-12-19	31701892	Nalls MA	2019-12-01	Lancet Neurol	www.ncbi.nlm.nih.gov/pubmed/31701892	Identification of novel risk loci, causal insights, and heritable risk for Parkinson's disease: a meta-analysis of genome-wide association studies.	Parkinson's disease or first degree relation to individual with Parkinson's disease	15,056 European ancestry cases, 18,618 European ancestry proxy cases, 449,056 European ancestry controls	22,632 European ancestry cases, 968,735 European ancestry controls	2p24.2	2	17966582	KCNS3	KCNS3			ENSG00000170745	NA	NA	rs76116224-A	0	76116224	intron_variant	0	0.9042	1e-08	8		0.1104	[0.072-0.148] unit increase	NR [7784415] (imputed)	N	Parkinson's disease	http://www.ebi.ac.uk/efo/EFO_0002508	GCST009325	Genome-wide genotyping array
rs7663650	STAG3L4	5.56421	3.88406e-07	0.0382848	0.610301	4	56231119	2020-04-17	31669095	Zhu Z	2019-10-24	J Allergy Clin Immunol	www.ncbi.nlm.nih.gov/pubmed/31669095	Shared Genetic and Experimental Links between Obesity-Related Traits and Asthma Subtypes in UK Biobank.	Waist-to-hip ratio adjusted for BMI	457,690 European ancestry individuals	NA	4q12	4	55364952	NR	SRD5A3-AS1, SRD5A3			ENSG00000249700, ENSG00000128039	NA	NA	rs7663650-?	0	7663650	intron_variant	0	NR	3e-12	11.5229		NA		Affymetrix [~ 8270000] (imputed)	N	BMI-adjusted waist-hip ratio	http://www.ebi.ac.uk/efo/EFO_0007788	GCST009858	Genome-wide genotyping array
rs7674118	TBL1XR1	5.67419	2.48257e-07	0.0307502	2.54137	4	166850465	2016-09-12	26420894	Wuttke M	2015-09-28	Nephrol Dial Transplant	www.ncbi.nlm.nih.gov/pubmed/26420894	Genetic loci associated with renal function measures and chronic kidney disease in children: the Pediatric Investigation for Genetic Factors Linked with Renal Progression Consortium.	Glomerular filtration rate in chronic kidney disease	up to 744 Central European ancestry child cases, up to 397 Turkish ancestry child cases	NA	4q32.3	4	165929313	TLL1	TLL1			ENSG00000038295	NA	NA	rs7674118-T	0	7674118	intron_variant	0	0.1	1e-06	6	(EA)	0.15	[0.091-0.209] unit decrease	Illumina [~ 8300000] (imputed)	N	glomerular filtration rate, chronic kidney disease	http://www.ebi.ac.uk/efo/EFO_0005208, http://www.ebi.ac.uk/efo/EFO_0003884	GCST003139	Genome-wide genotyping array
rs7674118	PHF12	5.53434	4.38375e-07	0.0406105	1.19065	4	166850465	2016-09-12	26420894	Wuttke M	2015-09-28	Nephrol Dial Transplant	www.ncbi.nlm.nih.gov/pubmed/26420894	Genetic loci associated with renal function measures and chronic kidney disease in children: the Pediatric Investigation for Genetic Factors Linked with Renal Progression Consortium.	Glomerular filtration rate in chronic kidney disease	up to 744 Central European ancestry child cases, up to 397 Turkish ancestry child cases	NA	4q32.3	4	165929313	TLL1	TLL1			ENSG00000038295	NA	NA	rs7674118-T	0	7674118	intron_variant	0	0.1	1e-06	6	(EA)	0.15	[0.091-0.209] unit decrease	Illumina [~ 8300000] (imputed)	N	glomerular filtration rate, chronic kidney disease	http://www.ebi.ac.uk/efo/EFO_0005208, http://www.ebi.ac.uk/efo/EFO_0003884	GCST003139	Genome-wide genotyping array
rs77054396	XPA	5.7067	2.17361e-07	0.0289124	1.05446	7	156754975	2020-02-19	31993563	Ware EB	2019-11-22	Mayo Clin Proc Innov Qual Outcomes	www.ncbi.nlm.nih.gov/pubmed/31993563	Genome-wide Association Study of 24-Hour Urinary Excretion of Calcium, Magnesium, and Uric Acid.	Urinary magnesium excretion	6,462 European ancestry individuals	NA	7q36.3	7	156962281	NOM1	NOM1			ENSG00000146909	NA	NA	rs77054396-A	0	77054396	intron_variant	0	0.94	9e-06	5.04576		6.88	NR mg decrease	NR [NR] (imputed)	N	magnesium measurement	http://www.ebi.ac.uk/efo/EFO_0004845	GCST009675	Genome-wide genotyping array
rs78486117	CDC37	5.44003	6.41382e-07	0.0484776	1.00525	3	51388394	2020-05-28	32231278	Hysi PG	2020-03-30	Nat Genet	www.ncbi.nlm.nih.gov/pubmed/32231278	Meta-analysis of 542,934 subjects of European ancestry identifies new genes and mechanisms predisposing to refractive error and myopia.	Refractive error	542,934 European ancestry individuals	NA	3p21.2	3	51350963	DOCK3, IQCF1	DOCK3			ENSG00000088538	NA	NA	rs78486117-?	0	78486117	intron_variant	0		8e-09	8.09691		NA		Affymetrix, Illumina [NR] (imputed)	N	Abnormality of refraction	http://purl.obolibrary.org/obo/HP_0000539	GCST010002	Genome-wide genotyping array
rs78486117	EDEM2	5.55305	4.06387e-07	0.0391928	1.28837	3	51388394	2020-05-28	32231278	Hysi PG	2020-03-30	Nat Genet	www.ncbi.nlm.nih.gov/pubmed/32231278	Meta-analysis of 542,934 subjects of European ancestry identifies new genes and mechanisms predisposing to refractive error and myopia.	Refractive error	542,934 European ancestry individuals	NA	3p21.2	3	51350963	DOCK3, IQCF1	DOCK3			ENSG00000088538	NA	NA	rs78486117-?	0	78486117	intron_variant	0		8e-09	8.09691		NA		Affymetrix, Illumina [NR] (imputed)	N	Abnormality of refraction	http://purl.obolibrary.org/obo/HP_0000539	GCST010002	Genome-wide genotyping array
rs79364962	NAA15	5.56175	3.92299e-07	0.0384778	1.81154	1	22531542	2019-01-28	30598549	Morris JA	2018-12-31	Nat Genet	www.ncbi.nlm.nih.gov/pubmed/30598549	An atlas of genetic influences on osteoporosis in humans and mice.	Heel bone mineral density	426,824 British ancestry individuals	NA	1p36.12	1	22205049	MIR4418	AL445253.1 - MIR4418	ENSG00000285873	ENSG00000266564		47648	61190	rs79364962-G	0	79364962	regulatory_region_variant	1	0.929558	3e-22	21.5229		0.0377243	[0.03-0.045] unit increase	NR [13737936] (imputed)	N	heel bone mineral density	http://www.ebi.ac.uk/efo/EFO_0009270	GCST006979	Genome-wide genotyping array
rs79364962	ACAT1	5.61026	3.22156e-07	0.034978	1.1826	1	22531542	2019-01-28	30598549	Morris JA	2018-12-31	Nat Genet	www.ncbi.nlm.nih.gov/pubmed/30598549	An atlas of genetic influences on osteoporosis in humans and mice.	Heel bone mineral density	426,824 British ancestry individuals	NA	1p36.12	1	22205049	MIR4418	AL445253.1 - MIR4418	ENSG00000285873	ENSG00000266564		47648	61190	rs79364962-G	0	79364962	regulatory_region_variant	1	0.929558	3e-22	21.5229		0.0377243	[0.03-0.045] unit increase	NR [13737936] (imputed)	N	heel bone mineral density	http://www.ebi.ac.uk/efo/EFO_0009270	GCST006979	Genome-wide genotyping array
rs79480871	CAPZB	5.51332	4.77279e-07	0.0422584	3.22636	2	24694472	2015-06-26	25261932	Cerhan JR	2014-09-28	Nat Genet	www.ncbi.nlm.nih.gov/pubmed/25261932	Genome-wide association study identifies multiple susceptibility loci for diffuse large B cell lymphoma.	Diffuse large B cell lymphoma	3,857 European ancestry cases, 7,666 European ancestry controls	1,359 European ancestry cases, 4,557 European ancestry controls	2p23.3	2	24471603	NCOA1, ITSN2	AC093798.1 - NCOA1	ENSG00000286829	ENSG00000084676		58311	20311	rs79480871-T	0	79480871	intergenic_variant	1	0.062	4e-08	7.39794		1.34	[1.21-1.49]	Illumina [8363971] (imputed)	N	diffuse large B-cell lymphoma	http://www.ebi.ac.uk/efo/EFO_0000403	GCST002636	Genome-wide genotyping array
rs79480871	RPA2	5.70522	2.18676e-07	0.0290094	2.74881	2	24694472	2015-06-26	25261932	Cerhan JR	2014-09-28	Nat Genet	www.ncbi.nlm.nih.gov/pubmed/25261932	Genome-wide association study identifies multiple susceptibility loci for diffuse large B cell lymphoma.	Diffuse large B cell lymphoma	3,857 European ancestry cases, 7,666 European ancestry controls	1,359 European ancestry cases, 4,557 European ancestry controls	2p23.3	2	24471603	NCOA1, ITSN2	AC093798.1 - NCOA1	ENSG00000286829	ENSG00000084676		58311	20311	rs79480871-T	0	79480871	intergenic_variant	1	0.062	4e-08	7.39794		1.34	[1.21-1.49]	Illumina [8363971] (imputed)	N	diffuse large B-cell lymphoma	http://www.ebi.ac.uk/efo/EFO_0000403	GCST002636	Genome-wide genotyping array
rs79480871	TMX2	5.92474	8.85646e-08	0.018584	1.42861	2	24694472	2015-06-26	25261932	Cerhan JR	2014-09-28	Nat Genet	www.ncbi.nlm.nih.gov/pubmed/25261932	Genome-wide association study identifies multiple susceptibility loci for diffuse large B cell lymphoma.	Diffuse large B cell lymphoma	3,857 European ancestry cases, 7,666 European ancestry controls	1,359 European ancestry cases, 4,557 European ancestry controls	2p23.3	2	24471603	NCOA1, ITSN2	AC093798.1 - NCOA1	ENSG00000286829	ENSG00000084676		58311	20311	rs79480871-T	0	79480871	intergenic_variant	1	0.062	4e-08	7.39794		1.34	[1.21-1.49]	Illumina [8363971] (imputed)	N	diffuse large B-cell lymphoma	http://www.ebi.ac.uk/efo/EFO_0000403	GCST002636	Genome-wide genotyping array
rs7960215	TPP2	5.99408	6.64175e-08	0.015985	2.22514	12	116263755	2019-12-06	31530798	Alliey-Rodriguez N	2019-09-17	Transl Psychiatry	www.ncbi.nlm.nih.gov/pubmed/31530798	NRXN1 is associated with enlargement of the temporal horns of the lateral ventricles in psychosis.	Lateral occipital cortex volume	87 European ancestry Schizophrenia cases, 85 African American Schizophrenia cases, 15 Schizophrenia cases, 67 European ancestry Schizoaffective disorder cases, 53 African American Schizoaffective disorder cases, 7 Schizoaffective disorder cases, 130 European ancestry Bipolar disorders cases, 33 African American Bipolar disorders cases, 6 Bipolar disorders cases, 199 European ancestry controls, 79 African American controls, 16 controls	NA	12q24.21	12	115825950	NR	LINC02463			ENSG00000257683	NA	NA	rs7960215-?	0	7960215	intron_variant	0		9e-07	6.04576		NA		Illumina [4322238] (imputed)	N	lateral occipital cortex volume measurement	http://www.ebi.ac.uk/efo/EFO_0010311	GCST009187	Genome-wide genotyping array
rs798336	SUCLG1	5.56791	3.82621e-07	0.0380222	2.40844	7	77914343	2015-06-12	25342443	Lindstrom S	2014-10-24	Nat Commun	www.ncbi.nlm.nih.gov/pubmed/25342443	Genome-wide association study identifies multiple loci associated with both mammographic density and breast cancer risk.	Mammographic density (dense area)	7,600 European ancestry individuals	343 European ancestry individuals, 1,472 Old Order Amish individuals, 8,564 individuals	7q21.11	7	78285026	MAGI2	MAGI2			ENSG00000187391	NA	NA	rs798336-T	0	798336	intron_variant	0	0.88	2e-06	5.69897		NA		Affymetrix, Illumina [~ 2500000] (imputed)	N	dense area measurement, mammographic density measurement	http://www.ebi.ac.uk/efo/EFO_0006503, http://www.ebi.ac.uk/efo/EFO_0005941	GCST002667	Genome-wide genotyping array
rs798336	NSRP1	5.86229	1.14662e-07	0.0212232	5.79941	7	77914343	2015-06-12	25342443	Lindstrom S	2014-10-24	Nat Commun	www.ncbi.nlm.nih.gov/pubmed/25342443	Genome-wide association study identifies multiple loci associated with both mammographic density and breast cancer risk.	Mammographic density (dense area)	7,600 European ancestry individuals	343 European ancestry individuals, 1,472 Old Order Amish individuals, 8,564 individuals	7q21.11	7	78285026	MAGI2	MAGI2			ENSG00000187391	NA	NA	rs798336-T	0	798336	intron_variant	0	0.88	2e-06	5.69897		NA		Affymetrix, Illumina [~ 2500000] (imputed)	N	dense area measurement, mammographic density measurement	http://www.ebi.ac.uk/efo/EFO_0006503, http://www.ebi.ac.uk/efo/EFO_0005941	GCST002667	Genome-wide genotyping array
rs798336	ZNHIT1	5.74757	1.83845e-07	0.0265963	1.94018	7	77914343	2015-06-12	25342443	Lindstrom S	2014-10-24	Nat Commun	www.ncbi.nlm.nih.gov/pubmed/25342443	Genome-wide association study identifies multiple loci associated with both mammographic density and breast cancer risk.	Mammographic density (dense area)	7,600 European ancestry individuals	343 European ancestry individuals, 1,472 Old Order Amish individuals, 8,564 individuals	7q21.11	7	78285026	MAGI2	MAGI2			ENSG00000187391	NA	NA	rs798336-T	0	798336	intron_variant	0	0.88	2e-06	5.69897		NA		Affymetrix, Illumina [~ 2500000] (imputed)	N	dense area measurement, mammographic density measurement	http://www.ebi.ac.uk/efo/EFO_0006503, http://www.ebi.ac.uk/efo/EFO_0005941	GCST002667	Genome-wide genotyping array
rs798336	LOC286437	5.68484	2.37686e-07	0.0301739	1.35184	7	77914343	2015-06-12	25342443	Lindstrom S	2014-10-24	Nat Commun	www.ncbi.nlm.nih.gov/pubmed/25342443	Genome-wide association study identifies multiple loci associated with both mammographic density and breast cancer risk.	Mammographic density (dense area)	7,600 European ancestry individuals	343 European ancestry individuals, 1,472 Old Order Amish individuals, 8,564 individuals	7q21.11	7	78285026	MAGI2	MAGI2			ENSG00000187391	NA	NA	rs798336-T	0	798336	intron_variant	0	0.88	2e-06	5.69897		NA		Affymetrix, Illumina [~ 2500000] (imputed)	N	dense area measurement, mammographic density measurement	http://www.ebi.ac.uk/efo/EFO_0006503, http://www.ebi.ac.uk/efo/EFO_0005941	GCST002667	Genome-wide genotyping array
rs798336	VPS29	5.54188	4.252e-07	0.0400477	4.94517	7	77914343	2015-06-12	25342443	Lindstrom S	2014-10-24	Nat Commun	www.ncbi.nlm.nih.gov/pubmed/25342443	Genome-wide association study identifies multiple loci associated with both mammographic density and breast cancer risk.	Mammographic density (dense area)	7,600 European ancestry individuals	343 European ancestry individuals, 1,472 Old Order Amish individuals, 8,564 individuals	7q21.11	7	78285026	MAGI2	MAGI2			ENSG00000187391	NA	NA	rs798336-T	0	798336	intron_variant	0	0.88	2e-06	5.69897		NA		Affymetrix, Illumina [~ 2500000] (imputed)	N	dense area measurement, mammographic density measurement	http://www.ebi.ac.uk/efo/EFO_0006503, http://www.ebi.ac.uk/efo/EFO_0005941	GCST002667	Genome-wide genotyping array
rs9469120	FAM160B1	6.29846	1.85653e-08	0.00811448	1.85936	6	32433057	2017-12-01	28928442	Tian C	2017-09-19	Nat Commun	www.ncbi.nlm.nih.gov/pubmed/28928442	Genome-wide association and HLA region fine-mapping studies identify susceptibility loci for multiple common infections.	Yeast infection	52,218 European ancestry cases, 10,235 European ancestry controls	NA	6p21.32	6	32465280	NR	HLA-DRB9, HLA-DRB9, HLA-DRB9, HLA-DRB9, HLA-DRB9, HLA-DRB9, HLA-DRB9, HLA-DRB9			ENSG00000234164, ENSG00000232705, ENSG00000228260, ENSG00000227526, ENSG00000196301, ENSG00000227384, ENSG00000237591, ENSG00000226035	NA	NA	rs9469120-?	0	9469120	intron_variant	0	NR	9e-08	7.04576		0.0846	[0.054-0.116] unit decrease	Illumina [at least 560000] (imputed)	N	susceptibility to vaginal yeast infection measurement	http://www.ebi.ac.uk/efo/EFO_0008412	GCST005011	Genome-wide genotyping array
rs9469120	MRPL55	5.55505	4.03105e-07	0.0390348	1.16873	6	32433057	2017-12-01	28928442	Tian C	2017-09-19	Nat Commun	www.ncbi.nlm.nih.gov/pubmed/28928442	Genome-wide association and HLA region fine-mapping studies identify susceptibility loci for multiple common infections.	Yeast infection	52,218 European ancestry cases, 10,235 European ancestry controls	NA	6p21.32	6	32465280	NR	HLA-DRB9, HLA-DRB9, HLA-DRB9, HLA-DRB9, HLA-DRB9, HLA-DRB9, HLA-DRB9, HLA-DRB9			ENSG00000234164, ENSG00000232705, ENSG00000228260, ENSG00000227526, ENSG00000196301, ENSG00000227384, ENSG00000237591, ENSG00000226035	NA	NA	rs9469120-?	0	9469120	intron_variant	0	NR	9e-08	7.04576		0.0846	[0.054-0.116] unit decrease	Illumina [at least 560000] (imputed)	N	susceptibility to vaginal yeast infection measurement	http://www.ebi.ac.uk/efo/EFO_0008412	GCST005011	Genome-wide genotyping array
rs9469120	RPS6KB1	5.44321	6.3324e-07	0.0481903	1.56224	6	32433057	2017-12-01	28928442	Tian C	2017-09-19	Nat Commun	www.ncbi.nlm.nih.gov/pubmed/28928442	Genome-wide association and HLA region fine-mapping studies identify susceptibility loci for multiple common infections.	Yeast infection	52,218 European ancestry cases, 10,235 European ancestry controls	NA	6p21.32	6	32465280	NR	HLA-DRB9, HLA-DRB9, HLA-DRB9, HLA-DRB9, HLA-DRB9, HLA-DRB9, HLA-DRB9, HLA-DRB9			ENSG00000234164, ENSG00000232705, ENSG00000228260, ENSG00000227526, ENSG00000196301, ENSG00000227384, ENSG00000237591, ENSG00000226035	NA	NA	rs9469120-?	0	9469120	intron_variant	0	NR	9e-08	7.04576		0.0846	[0.054-0.116] unit decrease	Illumina [at least 560000] (imputed)	N	susceptibility to vaginal yeast infection measurement	http://www.ebi.ac.uk/efo/EFO_0008412	GCST005011	Genome-wide genotyping array
rs9816597	STAT5B	5.52161	4.61544e-07	0.0416315	0.942854	3	139265966	2020-12-24	28322283	Chibnik LB	2017-03-21	Mol Psychiatry	www.ncbi.nlm.nih.gov/pubmed/28322283	Susceptibility to neurofibrillary tangles: role of the PTPRD locus and limited pleiotropy with other neuropathologies.	Neuritic plaque	909 European ancestry individuals	369 individuals	3q23	3	139547124		AC046134.2			ENSG00000248932	NA	NA	rs9816597-A	0	9816597	intron_variant	0	0.6	1e-06	6	(EA)	NA		Affymetrix, Illumina [NR] (imputed)	N	neuritic plaque measurement	http://www.ebi.ac.uk/efo/EFO_0006798	GCST90012825	Genome-wide genotyping array
rs9834519	ZFP91	5.8534	1.1895e-07	0.0216195	1.73987	3	156379637	2019-02-06	30595370	Kichaev G	2018-12-27	Am J Hum Genet	www.ncbi.nlm.nih.gov/pubmed/30595370	Leveraging Polygenic Functional Enrichment to Improve GWAS Power.	Body mass index	approximately 458,000 European ancestry individuals	NA	3q25.31	3	156661848		SSR3 - TIPARP-AS1	ENSG00000114850	ENSG00000243926		106664	10014	rs9834519-?	0	9834519	intergenic_variant	1	NR	9e-10	9.04576		NA		NR [~ 8900000] (imputed)	N	body mass index	http://www.ebi.ac.uk/efo/EFO_0004340	GCST007039	Genome-wide genotyping array
rs9834519	TMED4	5.81116	1.41567e-07	0.023398	1.24224	3	156379637	2019-02-06	30595370	Kichaev G	2018-12-27	Am J Hum Genet	www.ncbi.nlm.nih.gov/pubmed/30595370	Leveraging Polygenic Functional Enrichment to Improve GWAS Power.	Body mass index	approximately 458,000 European ancestry individuals	NA	3q25.31	3	156661848		SSR3 - TIPARP-AS1	ENSG00000114850	ENSG00000243926		106664	10014	rs9834519-?	0	9834519	intergenic_variant	1	NR	9e-10	9.04576		NA		NR [~ 8900000] (imputed)	N	body mass index	http://www.ebi.ac.uk/efo/EFO_0004340	GCST007039	Genome-wide genotyping array
rs9834519	ARHGAP5	6.54366	6.56919e-09	0.00458837	2.41567	3	156379637	2019-02-06	30595370	Kichaev G	2018-12-27	Am J Hum Genet	www.ncbi.nlm.nih.gov/pubmed/30595370	Leveraging Polygenic Functional Enrichment to Improve GWAS Power.	Body mass index	approximately 458,000 European ancestry individuals	NA	3q25.31	3	156661848		SSR3 - TIPARP-AS1	ENSG00000114850	ENSG00000243926		106664	10014	rs9834519-?	0	9834519	intergenic_variant	1	NR	9e-10	9.04576		NA		NR [~ 8900000] (imputed)	N	body mass index	http://www.ebi.ac.uk/efo/EFO_0004340	GCST007039	Genome-wide genotyping array
rs9988642	CKAP2	5.58411	3.58281e-07	0.0368393	1.16376	1	67726104	2016-10-14	26626624	Stuart PE	2015-11-28	Am J Hum Genet	www.ncbi.nlm.nih.gov/pubmed/26626624	Genome-wide Association Analysis of Psoriatic Arthritis and Cutaneous Psoriasis Reveals Differences in Their Genetic Architecture.	Psoriasis vulgaris	4,007 European ancestry cases, 4,934 European ancestry controls	up to 9,075 European ancestry cases, up to European ancestry 12,726 controls	1p31.3	1	67260421	IL23R	IL23R - RNU4ATAC4P	ENSG00000162594	ENSG00000252116		442	7180	rs9988642-T	0	9988642	regulatory_region_variant	1	NR	7e-14	13.1549		1.4	NR	Illumina [up to 11532644] (imputed)	N	psoriasis vulgaris	http://www.ebi.ac.uk/efo/EFO_1001494	GCST003268	Genome-wide genotyping array

### Sheet: CD4+CD45RO+
snps	gene	statistic	pvalue	FDR	beta	chr	pos	DATE.ADDED.TO.CATALOG	PUBMEDID	FIRST.AUTHOR	DATE	JOURNAL	LINK	STUDY	DISEASE.TRAIT	INITIAL.SAMPLE.SIZE	REPLICATION.SAMPLE.SIZE	REGION	CHR_ID	CHR_POS	REPORTED.GENE.S.	MAPPED_GENE	UPSTREAM_GENE_ID	DOWNSTREAM_GENE_ID	SNP_GENE_IDS	UPSTREAM_GENE_DISTANCE	DOWNSTREAM_GENE_DISTANCE	STRONGEST.SNP.RISK.ALLELE	MERGED	SNP_ID_CURRENT	CONTEXT	INTERGENIC	RISK.ALLELE.FREQUENCY	P.VALUE	PVALUE_MLOG	P.VALUE..TEXT.	OR.or.BETA	X95..CI..TEXT.	PLATFORM..SNPS.PASSING.QC.	CNV	MAPPED_TRAIT	MAPPED_TRAIT_URI	STUDY.ACCESSION	GENOTYPING.TECHNOLOGY
rs10127790	CLNS1A	5.72122	2.04818e-07	0.0349716	0.868981	1	109891133	2017-07-06	28452372	Gorski M	2017-04-28	Sci Rep	www.ncbi.nlm.nih.gov/pubmed/28452372	1000 Genomes-based meta-analysis identifies 10 novel loci for kidney function.	Glomerular filtration rate (creatinine)	110,517 European ancestry individuals		1p13.3	1	109348511	SYPL2	SORT1			ENSG00000134243	NA	NA	rs10127790-T	0	10127790	intron_variant	0	NR	8e-09	8.09691		0.0061	[0.0041-0.0081] unit increase	Affymetrix, Illumina [up to 10971307] (imputed)	N	creatinine measurement, glomerular filtration rate	http://www.ebi.ac.uk/efo/EFO_0004518, http://www.ebi.ac.uk/efo/EFO_0005208	GCST004292	Genome-wide genotyping array
rs1016660	SSH2	5.56755	3.83176e-07	0.0459799	1.41404	2	206914392	2020-01-21	31786426	Farias Tempaku P	2019-08-14	Sleep Med	www.ncbi.nlm.nih.gov/pubmed/31786426	Genome-wide association study reveals two novel risk alleles for incident obstructive sleep apnea in the EPISONO cohort.	Obstructive sleep apnea trait (apnea hypopnea index, change over time)	404 European ancestry individuals, 97 Black individuals, 20 Asian ancestry individuals, 20 Indigenous individuals, 138 mixed race individuals, 27 individuals	NA	2q33.3	2	206049668	NR	INO80D, INO80D			ENSG00000114933, ENSG00000283510	NA	NA	rs1016660-C	0	1016660	intron_variant	0	0.058	6e-06	5.22185		0.2307	[0.13-0.33] unit increase	Illumina [up to 730525]	N	sleep apnea measurement	http://www.ebi.ac.uk/efo/EFO_0007817	GCST009461	Genome-wide genotyping array
rs1016660	BAZ1B	5.61543	3.1544e-07	0.0422557	2.15561	2	206914392	2020-01-21	31786426	Farias Tempaku P	2019-08-14	Sleep Med	www.ncbi.nlm.nih.gov/pubmed/31786426	Genome-wide association study reveals two novel risk alleles for incident obstructive sleep apnea in the EPISONO cohort.	Obstructive sleep apnea trait (apnea hypopnea index, change over time)	404 European ancestry individuals, 97 Black individuals, 20 Asian ancestry individuals, 20 Indigenous individuals, 138 mixed race individuals, 27 individuals	NA	2q33.3	2	206049668	NR	INO80D, INO80D			ENSG00000114933, ENSG00000283510	NA	NA	rs1016660-C	0	1016660	intron_variant	0	0.058	6e-06	5.22185		0.2307	[0.13-0.33] unit increase	Illumina [up to 730525]	N	sleep apnea measurement	http://www.ebi.ac.uk/efo/EFO_0007817	GCST009461	Genome-wide genotyping array
rs1016660	METTL23	5.83325	1.29253e-07	0.0285313	1.92225	2	206914392	2020-01-21	31786426	Farias Tempaku P	2019-08-14	Sleep Med	www.ncbi.nlm.nih.gov/pubmed/31786426	Genome-wide association study reveals two novel risk alleles for incident obstructive sleep apnea in the EPISONO cohort.	Obstructive sleep apnea trait (apnea hypopnea index, change over time)	404 European ancestry individuals, 97 Black individuals, 20 Asian ancestry individuals, 20 Indigenous individuals, 138 mixed race individuals, 27 individuals	NA	2q33.3	2	206049668	NR	INO80D, INO80D			ENSG00000114933, ENSG00000283510	NA	NA	rs1016660-C	0	1016660	intron_variant	0	0.058	6e-06	5.22185		0.2307	[0.13-0.33] unit increase	Illumina [up to 730525]	N	sleep apnea measurement	http://www.ebi.ac.uk/efo/EFO_0007817	GCST009461	Genome-wide genotyping array
rs1016660	ZNF410	5.70266	2.20982e-07	0.036223	1.72528	2	206914392	2020-01-21	31786426	Farias Tempaku P	2019-08-14	Sleep Med	www.ncbi.nlm.nih.gov/pubmed/31786426	Genome-wide association study reveals two novel risk alleles for incident obstructive sleep apnea in the EPISONO cohort.	Obstructive sleep apnea trait (apnea hypopnea index, change over time)	404 European ancestry individuals, 97 Black individuals, 20 Asian ancestry individuals, 20 Indigenous individuals, 138 mixed race individuals, 27 individuals	NA	2q33.3	2	206049668	NR	INO80D, INO80D			ENSG00000114933, ENSG00000283510	NA	NA	rs1016660-C	0	1016660	intron_variant	0	0.058	6e-06	5.22185		0.2307	[0.13-0.33] unit increase	Illumina [up to 730525]	N	sleep apnea measurement	http://www.ebi.ac.uk/efo/EFO_0007817	GCST009461	Genome-wide genotyping array
rs1016660	RNF166	5.57229	3.75888e-07	0.0455988	1.26606	2	206914392	2020-01-21	31786426	Farias Tempaku P	2019-08-14	Sleep Med	www.ncbi.nlm.nih.gov/pubmed/31786426	Genome-wide association study reveals two novel risk alleles for incident obstructive sleep apnea in the EPISONO cohort.	Obstructive sleep apnea trait (apnea hypopnea index, change over time)	404 European ancestry individuals, 97 Black individuals, 20 Asian ancestry individuals, 20 Indigenous individuals, 138 mixed race individuals, 27 individuals	NA	2q33.3	2	206049668	NR	INO80D, INO80D			ENSG00000114933, ENSG00000283510	NA	NA	rs1016660-C	0	1016660	intron_variant	0	0.058	6e-06	5.22185		0.2307	[0.13-0.33] unit increase	Illumina [up to 730525]	N	sleep apnea measurement	http://www.ebi.ac.uk/efo/EFO_0007817	GCST009461	Genome-wide genotyping array
rs1016660	EMC7	7.42656	1.4612e-10	0.00116518	1.98204	2	206914392	2020-01-21	31786426	Farias Tempaku P	2019-08-14	Sleep Med	www.ncbi.nlm.nih.gov/pubmed/31786426	Genome-wide association study reveals two novel risk alleles for incident obstructive sleep apnea in the EPISONO cohort.	Obstructive sleep apnea trait (apnea hypopnea index, change over time)	404 European ancestry individuals, 97 Black individuals, 20 Asian ancestry individuals, 20 Indigenous individuals, 138 mixed race individuals, 27 individuals	NA	2q33.3	2	206049668	NR	INO80D, INO80D			ENSG00000114933, ENSG00000283510	NA	NA	rs1016660-C	0	1016660	intron_variant	0	0.058	6e-06	5.22185		0.2307	[0.13-0.33] unit increase	Illumina [up to 730525]	N	sleep apnea measurement	http://www.ebi.ac.uk/efo/EFO_0007817	GCST009461	Genome-wide genotyping array
rs10845461	MIS12	6.05046	5.25227e-08	0.0191274	1.27977	12	12209127	2019-02-01	30573740	Yap CX	2018-12-20	Nat Commun	www.ncbi.nlm.nih.gov/pubmed/30573740	Dissection of genetic variation and evidence for pleiotropy in male pattern baldness.	Male-pattern baldness	205,327 European ancestry males	NA	12p13.2	12	12056193	NR	BCL2L14			ENSG00000121380	NA	NA	rs10845461-G	0	10845461	intron_variant	0	0.0822821	2e-08	7.69897		0.0316432	[0.021-0.043] unit decrease	NR [19129689] (imputed)	N	balding measurement	http://www.ebi.ac.uk/efo/EFO_0007825	GCST007020	Genome-wide genotyping array
rs11216831	COX5A	6.25098	2.26753e-08	0.0130862	1.13559	11	118117018	2013-05-11	23400010	Del-Aguila JL	2013-02-12	Pharmacogenomics J	www.ncbi.nlm.nih.gov/pubmed/23400010	Genome-wide association analyses suggest NELL1 influences adverse metabolic response to HCTZ in African Americans.	Thiazide-induced adverse metabolic effects in hypertensive patients	425 European ancestry cases, 342 African American cases	NA	11q23.3	11	118246303	PHLDB1	MPZL3			ENSG00000160588	NA	NA	rs11216831-A	0	11216831	intron_variant	0	0.07	4e-06	5.39794	(EA-triglyceride response)	42.47	[24.4-60.54] mg/dL increase	Affymetrix, Illumina [> 2000000] (imputed)	N	response to hydrochlorothiazide, triglyceride measurement	http://www.ebi.ac.uk/efo/EFO_0005202, http://www.ebi.ac.uk/efo/EFO_0004530	GCST001859	Genome-wide genotyping array
rs112316332	RGL4	5.67834	2.4408e-07	0.0378909	1.60202	7	23493613	2019-12-23	31740837	Lam M	2019-11-18	Nat Genet	www.ncbi.nlm.nih.gov/pubmed/31740837	Comparative genetic architectures of schizophrenia in East Asian and European populations.	Schizophrenia	22,778 East Asian ancestry cases, 35,362 East Asian ancestry controls, 33,640 European ancestry cases, 43,456 European ancestry controls	NA	7p15.3	7	23453994	NR	IGF2BP3			ENSG00000136231	NA	NA	rs112316332-?	0	112316332	intron_variant	0	NR	3e-08	7.52288		1.07519	[1.05-1.1]	Affymetrix, Illumina [12447948] (imputed)	N	schizophrenia	http://www.ebi.ac.uk/efo/EFO_0000692	GCST009337	Genome-wide genotyping array
rs112316332	C20orf196	6.42605	1.08261e-08	0.00925856	1.75489	7	23493613	2019-12-23	31740837	Lam M	2019-11-18	Nat Genet	www.ncbi.nlm.nih.gov/pubmed/31740837	Comparative genetic architectures of schizophrenia in East Asian and European populations.	Schizophrenia	22,778 East Asian ancestry cases, 35,362 East Asian ancestry controls, 33,640 European ancestry cases, 43,456 European ancestry controls	NA	7p15.3	7	23453994	NR	IGF2BP3			ENSG00000136231	NA	NA	rs112316332-?	0	112316332	intron_variant	0	NR	3e-08	7.52288		1.07519	[1.05-1.1]	Affymetrix, Illumina [12447948] (imputed)	N	schizophrenia	http://www.ebi.ac.uk/efo/EFO_0000692	GCST009337	Genome-wide genotyping array
rs112316332	HOPX	5.54371	4.22053e-07	0.0478404	3.75976	7	23493613	2019-12-23	31740837	Lam M	2019-11-18	Nat Genet	www.ncbi.nlm.nih.gov/pubmed/31740837	Comparative genetic architectures of schizophrenia in East Asian and European populations.	Schizophrenia	22,778 East Asian ancestry cases, 35,362 East Asian ancestry controls, 33,640 European ancestry cases, 43,456 European ancestry controls	NA	7p15.3	7	23453994	NR	IGF2BP3			ENSG00000136231	NA	NA	rs112316332-?	0	112316332	intron_variant	0	NR	3e-08	7.52288		1.07519	[1.05-1.1]	Affymetrix, Illumina [12447948] (imputed)	N	schizophrenia	http://www.ebi.ac.uk/efo/EFO_0000692	GCST009337	Genome-wide genotyping array
rs11247367	LOC728342	6.78221	2.37016e-09	0.00461934	1.46306	15	99236276	2020-05-28	32019955	Brcic L	2020-02-04	Sci Rep	www.ncbi.nlm.nih.gov/pubmed/32019955	AATF and SMARCA2 are associated with thyroid volume in Hashimoto's thyroiditis patients.	Thyroid volume in Hashimotoâ€™s thyroiditis	345 European ancestry individuals	NA	15q26.3	15	98693047	IGF1R	IGF1R			ENSG00000140443	NA	NA	rs11247367-G	0	11247367	intron_variant	0	0.9	7e-07	6.1549		0.786	[0.48-1.1] unit increase	Illumina [6007542] (imputed)	N	Hashimoto's thyroiditis, thyroid volume	http://www.ebi.ac.uk/efo/EFO_0003779, http://www.ebi.ac.uk/efo/EFO_0004865	GCST009997	Genome-wide genotyping array
rs11247367	MCC	5.56499	3.87178e-07	0.0461857	1.58519	15	99236276	2020-05-28	32019955	Brcic L	2020-02-04	Sci Rep	www.ncbi.nlm.nih.gov/pubmed/32019955	AATF and SMARCA2 are associated with thyroid volume in Hashimoto's thyroiditis patients.	Thyroid volume in Hashimotoâ€™s thyroiditis	345 European ancestry individuals	NA	15q26.3	15	98693047	IGF1R	IGF1R			ENSG00000140443	NA	NA	rs11247367-G	0	11247367	intron_variant	0	0.9	7e-07	6.1549		0.786	[0.48-1.1] unit increase	Illumina [6007542] (imputed)	N	Hashimoto's thyroiditis, thyroid volume	http://www.ebi.ac.uk/efo/EFO_0003779, http://www.ebi.ac.uk/efo/EFO_0004865	GCST009997	Genome-wide genotyping array
rs11247367	LOC283731	5.91724	9.13598e-08	0.0244911	1.85713	15	99236276	2020-05-28	32019955	Brcic L	2020-02-04	Sci Rep	www.ncbi.nlm.nih.gov/pubmed/32019955	AATF and SMARCA2 are associated with thyroid volume in Hashimoto's thyroiditis patients.	Thyroid volume in Hashimotoâ€™s thyroiditis	345 European ancestry individuals	NA	15q26.3	15	98693047	IGF1R	IGF1R			ENSG00000140443	NA	NA	rs11247367-G	0	11247367	intron_variant	0	0.9	7e-07	6.1549		0.786	[0.48-1.1] unit increase	Illumina [6007542] (imputed)	N	Hashimoto's thyroiditis, thyroid volume	http://www.ebi.ac.uk/efo/EFO_0003779, http://www.ebi.ac.uk/efo/EFO_0004865	GCST009997	Genome-wide genotyping array
rs11247367	CROCCP3	6.19534	2.86489e-08	0.0146514	3.06615	15	99236276	2020-05-28	32019955	Brcic L	2020-02-04	Sci Rep	www.ncbi.nlm.nih.gov/pubmed/32019955	AATF and SMARCA2 are associated with thyroid volume in Hashimoto's thyroiditis patients.	Thyroid volume in Hashimotoâ€™s thyroiditis	345 European ancestry individuals	NA	15q26.3	15	98693047	IGF1R	IGF1R			ENSG00000140443	NA	NA	rs11247367-G	0	11247367	intron_variant	0	0.9	7e-07	6.1549		0.786	[0.48-1.1] unit increase	Illumina [6007542] (imputed)	N	Hashimoto's thyroiditis, thyroid volume	http://www.ebi.ac.uk/efo/EFO_0003779, http://www.ebi.ac.uk/efo/EFO_0004865	GCST009997	Genome-wide genotyping array
rs112505569	TXNRD1	6.73444	2.90877e-09	0.00504112	1.38009	12	87802066	2020-02-19	31993563	Ware EB	2019-11-22	Mayo Clin Proc Innov Qual Outcomes	www.ncbi.nlm.nih.gov/pubmed/31993563	Genome-wide Association Study of 24-Hour Urinary Excretion of Calcium, Magnesium, and Uric Acid.	Urinary magnesium excretion	6,462 European ancestry individuals	NA	12q21.32	12	87408289	intergenic	RPL23AP68 - AC079598.4	ENSG00000242850	ENSG00000258205		237860	338278	rs112505569-T	0	112505569	intergenic_variant	1	0.84	1e-06	6		4.44	NR mg decrease	NR [NR] (imputed)	N	magnesium measurement	http://www.ebi.ac.uk/efo/EFO_0004845	GCST009675	Genome-wide genotyping array
rs11465228	AMFR	5.93522	8.47991e-08	0.0237649	1.25256	5	157002695	2019-05-01	30804561	Sakornsakolpat P	2019-02-25	Nat Genet	www.ncbi.nlm.nih.gov/pubmed/30804561	Genetic landscape of chronic obstructive pulmonary disease identifies heterogeneous cell-type and phenotype associations.	Chronic obstructive pulmonary disease	35,735 cases, 222,076 controls	NA	5q33.3	5	157575687	ADAM19	ADAM19			ENSG00000135074	NA	NA	rs11465228-T	0	11465228	missense_variant	0	0.07	6e-11	10.2218	(conditional on rs10866659)	1.14	[NR]	Affymetrix, Illumina [6224355] (imputed)	N	chronic obstructive pulmonary disease	http://www.ebi.ac.uk/efo/EFO_0000341	GCST007692	Genome-wide genotyping array
rs114743735	NUTF2	7.00559	9.06414e-10	0.00284435	3.29729	3	10227980	2017-08-30	27863252	Astle WJ	2016-11-17	Cell	www.ncbi.nlm.nih.gov/pubmed/27863252	The Allelic Landscape of Human Blood Cell Trait Variation and Links to Common Complex Disease.	Eosinophil percentage of granulocytes	170,536 European ancestry individuals	NA	3p25.3	3	10186296	IRAK2	IRAK2			ENSG00000134070	NA	NA	rs114743735-G	0	114743735	intron_variant	0	0.0593	3e-10	9.52288		0.0475605	[0.033-0.062] unit increase	Affymetrix [~ 2500000] (imputed)	N	eosinophil percentage of granulocytes	http://www.ebi.ac.uk/efo/EFO_0007996	GCST004617	Genome-wide genotyping array
rs114743735	NUTF2	7.00559	9.06414e-10	0.00284435	3.29729	3	10227980	2017-08-30	27863252	Astle WJ	2016-11-17	Cell	www.ncbi.nlm.nih.gov/pubmed/27863252	The Allelic Landscape of Human Blood Cell Trait Variation and Links to Common Complex Disease.	Sum eosinophil basophil counts	171,771 European ancestry individuals	NA	3p25.3	3	10186296	IRAK2	IRAK2			ENSG00000134070	NA	NA	rs114743735-G	0	114743735	intron_variant	0	0.0592	6e-09	8.22185		0.0439403	[0.029-0.059] unit increase	Affymetrix [~ 2500000] (imputed)	N	basophil count, eosinophil count	http://www.ebi.ac.uk/efo/EFO_0005090, http://www.ebi.ac.uk/efo/EFO_0004842	GCST004624	Genome-wide genotyping array
rs114743735	TAF12	5.6415	2.83676e-07	0.0404173	1.48715	3	10227980	2017-08-30	27863252	Astle WJ	2016-11-17	Cell	www.ncbi.nlm.nih.gov/pubmed/27863252	The Allelic Landscape of Human Blood Cell Trait Variation and Links to Common Complex Disease.	Eosinophil percentage of granulocytes	170,536 European ancestry individuals	NA	3p25.3	3	10186296	IRAK2	IRAK2			ENSG00000134070	NA	NA	rs114743735-G	0	114743735	intron_variant	0	0.0593	3e-10	9.52288		0.0475605	[0.033-0.062] unit increase	Affymetrix [~ 2500000] (imputed)	N	eosinophil percentage of granulocytes	http://www.ebi.ac.uk/efo/EFO_0007996	GCST004617	Genome-wide genotyping array
rs114743735	TAF12	5.6415	2.83676e-07	0.0404173	1.48715	3	10227980	2017-08-30	27863252	Astle WJ	2016-11-17	Cell	www.ncbi.nlm.nih.gov/pubmed/27863252	The Allelic Landscape of Human Blood Cell Trait Variation and Links to Common Complex Disease.	Sum eosinophil basophil counts	171,771 European ancestry individuals	NA	3p25.3	3	10186296	IRAK2	IRAK2			ENSG00000134070	NA	NA	rs114743735-G	0	114743735	intron_variant	0	0.0592	6e-09	8.22185		0.0439403	[0.029-0.059] unit increase	Affymetrix [~ 2500000] (imputed)	N	basophil count, eosinophil count	http://www.ebi.ac.uk/efo/EFO_0005090, http://www.ebi.ac.uk/efo/EFO_0004842	GCST004624	Genome-wide genotyping array
rs114743735	PTPRE	6.41132	1.15232e-08	0.00958184	3.95332	3	10227980	2017-08-30	27863252	Astle WJ	2016-11-17	Cell	www.ncbi.nlm.nih.gov/pubmed/27863252	The Allelic Landscape of Human Blood Cell Trait Variation and Links to Common Complex Disease.	Eosinophil percentage of granulocytes	170,536 European ancestry individuals	NA	3p25.3	3	10186296	IRAK2	IRAK2			ENSG00000134070	NA	NA	rs114743735-G	0	114743735	intron_variant	0	0.0593	3e-10	9.52288		0.0475605	[0.033-0.062] unit increase	Affymetrix [~ 2500000] (imputed)	N	eosinophil percentage of granulocytes	http://www.ebi.ac.uk/efo/EFO_0007996	GCST004617	Genome-wide genotyping array
rs114743735	PTPRE	6.41132	1.15232e-08	0.00958184	3.95332	3	10227980	2017-08-30	27863252	Astle WJ	2016-11-17	Cell	www.ncbi.nlm.nih.gov/pubmed/27863252	The Allelic Landscape of Human Blood Cell Trait Variation and Links to Common Complex Disease.	Sum eosinophil basophil counts	171,771 European ancestry individuals	NA	3p25.3	3	10186296	IRAK2	IRAK2			ENSG00000134070	NA	NA	rs114743735-G	0	114743735	intron_variant	0	0.0592	6e-09	8.22185		0.0439403	[0.029-0.059] unit increase	Affymetrix [~ 2500000] (imputed)	N	basophil count, eosinophil count	http://www.ebi.ac.uk/efo/EFO_0005090, http://www.ebi.ac.uk/efo/EFO_0004842	GCST004624	Genome-wide genotyping array
rs11546878	PHF15	5.85208	1.19599e-07	0.0275395	1.08718	3	183976103	2019-02-06	30595370	Kichaev G	2018-12-27	Am J Hum Genet	www.ncbi.nlm.nih.gov/pubmed/30595370	Leveraging Polygenic Functional Enrichment to Improve GWAS Power.	Body mass index	approximately 458,000 European ancestry individuals	NA	3q27.1	3	184258315		EEF1AKMT4, EEF1AKMT4-ECE2			ENSG00000284753, ENSG00000284917	NA	NA	rs11546878-?	0	11546878	missense_variant	0	NR	8e-11	10.0969		NA		NR [~ 8900000] (imputed)	N	body mass index	http://www.ebi.ac.uk/efo/EFO_0004340	GCST007039	Genome-wide genotyping array
rs11546878	PHF15	5.85208	1.19599e-07	0.0275395	1.08718	3	183976103	2020-07-21	32203549	Richardson TG	2020-03-23	PLoS Med	www.ncbi.nlm.nih.gov/pubmed/32203549	Evaluating the relationship between circulating lipoprotein lipids and apolipoproteins with risk of coronary heart disease: A multivariable Mendelian randomisation analysis.	HDL cholesterol levels	403,943 European ancestry individuals	NA	3q27.1	3	184258315	EIF2B5	EEF1AKMT4, EEF1AKMT4-ECE2			ENSG00000284753, ENSG00000284917	NA	NA	rs11546878-C	0	11546878	missense_variant	0	0.825608	3e-08	7.52288		0.0139577	[0.009-0.0189] unit decrease	Affymetrix [NR] (imputed)	N	high density lipoprotein cholesterol measurement	http://www.ebi.ac.uk/efo/EFO_0004612	GCST010242	Genome-wide genotyping array
rs11809230	CMC1	6.90504	1.39812e-09	0.00359111	19.0323	1	70084797	2016-03-24	25987507	Minica CC	2015-05-19	Behav Genet	www.ncbi.nlm.nih.gov/pubmed/25987507	Heritability, SNP- and Gene-Based Analyses of Cannabis Use Initiation and Age at Onset.	Cannabis use (initiation)	1,357 European ancestry users, 5,387 European ancestry never users	NA	1p31.1	1	69619114	NR	LRRC7			ENSG00000033122	NA	NA	rs11809230-T	0	11809230	intron_variant	0	NR	6e-06	5.22185		0.29	[0.17-0.41] unit increase	NR [5896100] (imputed)	N	Cannabis use initiation	http://www.ebi.ac.uk/efo/EFO_0007586	GCST002916	Genome-wide genotyping array
rs11809230	LYAR	7.22003	3.58437e-10	0.00185798	16.8326	1	70084797	2016-03-24	25987507	Minica CC	2015-05-19	Behav Genet	www.ncbi.nlm.nih.gov/pubmed/25987507	Heritability, SNP- and Gene-Based Analyses of Cannabis Use Initiation and Age at Onset.	Cannabis use (initiation)	1,357 European ancestry users, 5,387 European ancestry never users	NA	1p31.1	1	69619114	NR	LRRC7			ENSG00000033122	NA	NA	rs11809230-T	0	11809230	intron_variant	0	NR	6e-06	5.22185		0.29	[0.17-0.41] unit increase	NR [5896100] (imputed)	N	Cannabis use initiation	http://www.ebi.ac.uk/efo/EFO_0007586	GCST002916	Genome-wide genotyping array
rs11809230	YME1L1	5.52731	4.51027e-07	0.0491952	4.22406	1	70084797	2016-03-24	25987507	Minica CC	2015-05-19	Behav Genet	www.ncbi.nlm.nih.gov/pubmed/25987507	Heritability, SNP- and Gene-Based Analyses of Cannabis Use Initiation and Age at Onset.	Cannabis use (initiation)	1,357 European ancestry users, 5,387 European ancestry never users	NA	1p31.1	1	69619114	NR	LRRC7			ENSG00000033122	NA	NA	rs11809230-T	0	11809230	intron_variant	0	NR	6e-06	5.22185		0.29	[0.17-0.41] unit increase	NR [5896100] (imputed)	N	Cannabis use initiation	http://www.ebi.ac.uk/efo/EFO_0007586	GCST002916	Genome-wide genotyping array
rs11809230	C1orf106	7.4431	1.35966e-10	0.00113692	15.0182	1	70084797	2016-03-24	25987507	Minica CC	2015-05-19	Behav Genet	www.ncbi.nlm.nih.gov/pubmed/25987507	Heritability, SNP- and Gene-Based Analyses of Cannabis Use Initiation and Age at Onset.	Cannabis use (initiation)	1,357 European ancestry users, 5,387 European ancestry never users	NA	1p31.1	1	69619114	NR	LRRC7			ENSG00000033122	NA	NA	rs11809230-T	0	11809230	intron_variant	0	NR	6e-06	5.22185		0.29	[0.17-0.41] unit increase	NR [5896100] (imputed)	N	Cannabis use initiation	http://www.ebi.ac.uk/efo/EFO_0007586	GCST002916	Genome-wide genotyping array
rs11809230	PRF1	5.95089	7.94644e-08	0.0230382	3.6468	1	70084797	2016-03-24	25987507	Minica CC	2015-05-19	Behav Genet	www.ncbi.nlm.nih.gov/pubmed/25987507	Heritability, SNP- and Gene-Based Analyses of Cannabis Use Initiation and Age at Onset.	Cannabis use (initiation)	1,357 European ancestry users, 5,387 European ancestry never users	NA	1p31.1	1	69619114	NR	LRRC7			ENSG00000033122	NA	NA	rs11809230-T	0	11809230	intron_variant	0	NR	6e-06	5.22185		0.29	[0.17-0.41] unit increase	NR [5896100] (imputed)	N	Cannabis use initiation	http://www.ebi.ac.uk/efo/EFO_0007586	GCST002916	Genome-wide genotyping array
rs11809230	ITPRIPL2	6.30199	1.82909e-08	0.0117734	12.1846	1	70084797	2016-03-24	25987507	Minica CC	2015-05-19	Behav Genet	www.ncbi.nlm.nih.gov/pubmed/25987507	Heritability, SNP- and Gene-Based Analyses of Cannabis Use Initiation and Age at Onset.	Cannabis use (initiation)	1,357 European ancestry users, 5,387 European ancestry never users	NA	1p31.1	1	69619114	NR	LRRC7			ENSG00000033122	NA	NA	rs11809230-T	0	11809230	intron_variant	0	NR	6e-06	5.22185		0.29	[0.17-0.41] unit increase	NR [5896100] (imputed)	N	Cannabis use initiation	http://www.ebi.ac.uk/efo/EFO_0007586	GCST002916	Genome-wide genotyping array
rs11809230	VAMP2	6.19573	2.86031e-08	0.0146411	1.54182	1	70084797	2016-03-24	25987507	Minica CC	2015-05-19	Behav Genet	www.ncbi.nlm.nih.gov/pubmed/25987507	Heritability, SNP- and Gene-Based Analyses of Cannabis Use Initiation and Age at Onset.	Cannabis use (initiation)	1,357 European ancestry users, 5,387 European ancestry never users	NA	1p31.1	1	69619114	NR	LRRC7			ENSG00000033122	NA	NA	rs11809230-T	0	11809230	intron_variant	0	NR	6e-06	5.22185		0.29	[0.17-0.41] unit increase	NR [5896100] (imputed)	N	Cannabis use initiation	http://www.ebi.ac.uk/efo/EFO_0007586	GCST002916	Genome-wide genotyping array
rs11809230	KLRD1	6.69011	3.51649e-09	0.00552309	9.06382	1	70084797	2016-03-24	25987507	Minica CC	2015-05-19	Behav Genet	www.ncbi.nlm.nih.gov/pubmed/25987507	Heritability, SNP- and Gene-Based Analyses of Cannabis Use Initiation and Age at Onset.	Cannabis use (initiation)	1,357 European ancestry users, 5,387 European ancestry never users	NA	1p31.1	1	69619114	NR	LRRC7			ENSG00000033122	NA	NA	rs11809230-T	0	11809230	intron_variant	0	NR	6e-06	5.22185		0.29	[0.17-0.41] unit increase	NR [5896100] (imputed)	N	Cannabis use initiation	http://www.ebi.ac.uk/efo/EFO_0007586	GCST002916	Genome-wide genotyping array
rs11809230	MAP3K8	5.98011	7.03879e-08	0.0218498	1.22055	1	70084797	2016-03-24	25987507	Minica CC	2015-05-19	Behav Genet	www.ncbi.nlm.nih.gov/pubmed/25987507	Heritability, SNP- and Gene-Based Analyses of Cannabis Use Initiation and Age at Onset.	Cannabis use (initiation)	1,357 European ancestry users, 5,387 European ancestry never users	NA	1p31.1	1	69619114	NR	LRRC7			ENSG00000033122	NA	NA	rs11809230-T	0	11809230	intron_variant	0	NR	6e-06	5.22185		0.29	[0.17-0.41] unit increase	NR [5896100] (imputed)	N	Cannabis use initiation	http://www.ebi.ac.uk/efo/EFO_0007586	GCST002916	Genome-wide genotyping array
rs11809230	SLC20A1	6.37363	1.3516e-08	0.0103086	2.45876	1	70084797	2016-03-24	25987507	Minica CC	2015-05-19	Behav Genet	www.ncbi.nlm.nih.gov/pubmed/25987507	Heritability, SNP- and Gene-Based Analyses of Cannabis Use Initiation and Age at Onset.	Cannabis use (initiation)	1,357 European ancestry users, 5,387 European ancestry never users	NA	1p31.1	1	69619114	NR	LRRC7			ENSG00000033122	NA	NA	rs11809230-T	0	11809230	intron_variant	0	NR	6e-06	5.22185		0.29	[0.17-0.41] unit increase	NR [5896100] (imputed)	N	Cannabis use initiation	http://www.ebi.ac.uk/efo/EFO_0007586	GCST002916	Genome-wide genotyping array
rs11809230	GZMA	7.22498	3.5083e-10	0.00184076	33.8069	1	70084797	2016-03-24	25987507	Minica CC	2015-05-19	Behav Genet	www.ncbi.nlm.nih.gov/pubmed/25987507	Heritability, SNP- and Gene-Based Analyses of Cannabis Use Initiation and Age at Onset.	Cannabis use (initiation)	1,357 European ancestry users, 5,387 European ancestry never users	NA	1p31.1	1	69619114	NR	LRRC7			ENSG00000033122	NA	NA	rs11809230-T	0	11809230	intron_variant	0	NR	6e-06	5.22185		0.29	[0.17-0.41] unit increase	NR [5896100] (imputed)	N	Cannabis use initiation	http://www.ebi.ac.uk/efo/EFO_0007586	GCST002916	Genome-wide genotyping array
rs11809230	MAN2A2	6.31006	1.76794e-08	0.0116108	10.8962	1	70084797	2016-03-24	25987507	Minica CC	2015-05-19	Behav Genet	www.ncbi.nlm.nih.gov/pubmed/25987507	Heritability, SNP- and Gene-Based Analyses of Cannabis Use Initiation and Age at Onset.	Cannabis use (initiation)	1,357 European ancestry users, 5,387 European ancestry never users	NA	1p31.1	1	69619114	NR	LRRC7			ENSG00000033122	NA	NA	rs11809230-T	0	11809230	intron_variant	0	NR	6e-06	5.22185		0.29	[0.17-0.41] unit increase	NR [5896100] (imputed)	N	Cannabis use initiation	http://www.ebi.ac.uk/efo/EFO_0007586	GCST002916	Genome-wide genotyping array
rs11809230	TARP	6.18348	3.01112e-08	0.014954	8.15657	1	70084797	2016-03-24	25987507	Minica CC	2015-05-19	Behav Genet	www.ncbi.nlm.nih.gov/pubmed/25987507	Heritability, SNP- and Gene-Based Analyses of Cannabis Use Initiation and Age at Onset.	Cannabis use (initiation)	1,357 European ancestry users, 5,387 European ancestry never users	NA	1p31.1	1	69619114	NR	LRRC7			ENSG00000033122	NA	NA	rs11809230-T	0	11809230	intron_variant	0	NR	6e-06	5.22185		0.29	[0.17-0.41] unit increase	NR [5896100] (imputed)	N	Cannabis use initiation	http://www.ebi.ac.uk/efo/EFO_0007586	GCST002916	Genome-wide genotyping array
rs11809230	LOC100506776	5.62074	3.08705e-07	0.0419221	2.14324	1	70084797	2016-03-24	25987507	Minica CC	2015-05-19	Behav Genet	www.ncbi.nlm.nih.gov/pubmed/25987507	Heritability, SNP- and Gene-Based Analyses of Cannabis Use Initiation and Age at Onset.	Cannabis use (initiation)	1,357 European ancestry users, 5,387 European ancestry never users	NA	1p31.1	1	69619114	NR	LRRC7			ENSG00000033122	NA	NA	rs11809230-T	0	11809230	intron_variant	0	NR	6e-06	5.22185		0.29	[0.17-0.41] unit increase	NR [5896100] (imputed)	N	Cannabis use initiation	http://www.ebi.ac.uk/efo/EFO_0007586	GCST002916	Genome-wide genotyping array
rs11809230	CCL5	7.25708	3.05218e-10	0.00171147	57.7033	1	70084797	2016-03-24	25987507	Minica CC	2015-05-19	Behav Genet	www.ncbi.nlm.nih.gov/pubmed/25987507	Heritability, SNP- and Gene-Based Analyses of Cannabis Use Initiation and Age at Onset.	Cannabis use (initiation)	1,357 European ancestry users, 5,387 European ancestry never users	NA	1p31.1	1	69619114	NR	LRRC7			ENSG00000033122	NA	NA	rs11809230-T	0	11809230	intron_variant	0	NR	6e-06	5.22185		0.29	[0.17-0.41] unit increase	NR [5896100] (imputed)	N	Cannabis use initiation	http://www.ebi.ac.uk/efo/EFO_0007586	GCST002916	Genome-wide genotyping array
rs11809230	GRSF1	5.79784	1.49549e-07	0.0305253	7.53091	1	70084797	2016-03-24	25987507	Minica CC	2015-05-19	Behav Genet	www.ncbi.nlm.nih.gov/pubmed/25987507	Heritability, SNP- and Gene-Based Analyses of Cannabis Use Initiation and Age at Onset.	Cannabis use (initiation)	1,357 European ancestry users, 5,387 European ancestry never users	NA	1p31.1	1	69619114	NR	LRRC7			ENSG00000033122	NA	NA	rs11809230-T	0	11809230	intron_variant	0	NR	6e-06	5.22185		0.29	[0.17-0.41] unit increase	NR [5896100] (imputed)	N	Cannabis use initiation	http://www.ebi.ac.uk/efo/EFO_0007586	GCST002916	Genome-wide genotyping array
rs11809230	EFHD2	6.63784	4.3969e-09	0.00604762	1.68369	1	70084797	2016-03-24	25987507	Minica CC	2015-05-19	Behav Genet	www.ncbi.nlm.nih.gov/pubmed/25987507	Heritability, SNP- and Gene-Based Analyses of Cannabis Use Initiation and Age at Onset.	Cannabis use (initiation)	1,357 European ancestry users, 5,387 European ancestry never users	NA	1p31.1	1	69619114	NR	LRRC7			ENSG00000033122	NA	NA	rs11809230-T	0	11809230	intron_variant	0	NR	6e-06	5.22185		0.29	[0.17-0.41] unit increase	NR [5896100] (imputed)	N	Cannabis use initiation	http://www.ebi.ac.uk/efo/EFO_0007586	GCST002916	Genome-wide genotyping array
rs11809230	GZMK	6.74991	2.72221e-09	0.00485742	16.1103	1	70084797	2016-03-24	25987507	Minica CC	2015-05-19	Behav Genet	www.ncbi.nlm.nih.gov/pubmed/25987507	Heritability, SNP- and Gene-Based Analyses of Cannabis Use Initiation and Age at Onset.	Cannabis use (initiation)	1,357 European ancestry users, 5,387 European ancestry never users	NA	1p31.1	1	69619114	NR	LRRC7			ENSG00000033122	NA	NA	rs11809230-T	0	11809230	intron_variant	0	NR	6e-06	5.22185		0.29	[0.17-0.41] unit increase	NR [5896100] (imputed)	N	Cannabis use initiation	http://www.ebi.ac.uk/efo/EFO_0007586	GCST002916	Genome-wide genotyping array
rs11809230	CD8A	6.28531	1.96236e-08	0.012144	7.31941	1	70084797	2016-03-24	25987507	Minica CC	2015-05-19	Behav Genet	www.ncbi.nlm.nih.gov/pubmed/25987507	Heritability, SNP- and Gene-Based Analyses of Cannabis Use Initiation and Age at Onset.	Cannabis use (initiation)	1,357 European ancestry users, 5,387 European ancestry never users	NA	1p31.1	1	69619114	NR	LRRC7			ENSG00000033122	NA	NA	rs11809230-T	0	11809230	intron_variant	0	NR	6e-06	5.22185		0.29	[0.17-0.41] unit increase	NR [5896100] (imputed)	N	Cannabis use initiation	http://www.ebi.ac.uk/efo/EFO_0007586	GCST002916	Genome-wide genotyping array
rs11809230	CCL4	6.4303	1.06325e-08	0.00917419	8.36692	1	70084797	2016-03-24	25987507	Minica CC	2015-05-19	Behav Genet	www.ncbi.nlm.nih.gov/pubmed/25987507	Heritability, SNP- and Gene-Based Analyses of Cannabis Use Initiation and Age at Onset.	Cannabis use (initiation)	1,357 European ancestry users, 5,387 European ancestry never users	NA	1p31.1	1	69619114	NR	LRRC7			ENSG00000033122	NA	NA	rs11809230-T	0	11809230	intron_variant	0	NR	6e-06	5.22185		0.29	[0.17-0.41] unit increase	NR [5896100] (imputed)	N	Cannabis use initiation	http://www.ebi.ac.uk/efo/EFO_0007586	GCST002916	Genome-wide genotyping array
rs11809230	CTSC	5.90052	9.79037e-08	0.0252185	2.84424	1	70084797	2016-03-24	25987507	Minica CC	2015-05-19	Behav Genet	www.ncbi.nlm.nih.gov/pubmed/25987507	Heritability, SNP- and Gene-Based Analyses of Cannabis Use Initiation and Age at Onset.	Cannabis use (initiation)	1,357 European ancestry users, 5,387 European ancestry never users	NA	1p31.1	1	69619114	NR	LRRC7			ENSG00000033122	NA	NA	rs11809230-T	0	11809230	intron_variant	0	NR	6e-06	5.22185		0.29	[0.17-0.41] unit increase	NR [5896100] (imputed)	N	Cannabis use initiation	http://www.ebi.ac.uk/efo/EFO_0007586	GCST002916	Genome-wide genotyping array
rs11809230	BRCA1	5.63219	2.94641e-07	0.0410807	5.26578	1	70084797	2016-03-24	25987507	Minica CC	2015-05-19	Behav Genet	www.ncbi.nlm.nih.gov/pubmed/25987507	Heritability, SNP- and Gene-Based Analyses of Cannabis Use Initiation and Age at Onset.	Cannabis use (initiation)	1,357 European ancestry users, 5,387 European ancestry never users	NA	1p31.1	1	69619114	NR	LRRC7			ENSG00000033122	NA	NA	rs11809230-T	0	11809230	intron_variant	0	NR	6e-06	5.22185		0.29	[0.17-0.41] unit increase	NR [5896100] (imputed)	N	Cannabis use initiation	http://www.ebi.ac.uk/efo/EFO_0007586	GCST002916	Genome-wide genotyping array
rs11809230	WDR76	6.7564	2.64758e-09	0.00480661	7.71548	1	70084797	2016-03-24	25987507	Minica CC	2015-05-19	Behav Genet	www.ncbi.nlm.nih.gov/pubmed/25987507	Heritability, SNP- and Gene-Based Analyses of Cannabis Use Initiation and Age at Onset.	Cannabis use (initiation)	1,357 European ancestry users, 5,387 European ancestry never users	NA	1p31.1	1	69619114	NR	LRRC7			ENSG00000033122	NA	NA	rs11809230-T	0	11809230	intron_variant	0	NR	6e-06	5.22185		0.29	[0.17-0.41] unit increase	NR [5896100] (imputed)	N	Cannabis use initiation	http://www.ebi.ac.uk/efo/EFO_0007586	GCST002916	Genome-wide genotyping array
rs11809230	ANXA7	5.62545	3.02835e-07	0.0416018	2.66399	1	70084797	2016-03-24	25987507	Minica CC	2015-05-19	Behav Genet	www.ncbi.nlm.nih.gov/pubmed/25987507	Heritability, SNP- and Gene-Based Analyses of Cannabis Use Initiation and Age at Onset.	Cannabis use (initiation)	1,357 European ancestry users, 5,387 European ancestry never users	NA	1p31.1	1	69619114	NR	LRRC7			ENSG00000033122	NA	NA	rs11809230-T	0	11809230	intron_variant	0	NR	6e-06	5.22185		0.29	[0.17-0.41] unit increase	NR [5896100] (imputed)	N	Cannabis use initiation	http://www.ebi.ac.uk/efo/EFO_0007586	GCST002916	Genome-wide genotyping array
rs11809230	CLEC2B	5.59267	3.46027e-07	0.0440339	11.1054	1	70084797	2016-03-24	25987507	Minica CC	2015-05-19	Behav Genet	www.ncbi.nlm.nih.gov/pubmed/25987507	Heritability, SNP- and Gene-Based Analyses of Cannabis Use Initiation and Age at Onset.	Cannabis use (initiation)	1,357 European ancestry users, 5,387 European ancestry never users	NA	1p31.1	1	69619114	NR	LRRC7			ENSG00000033122	NA	NA	rs11809230-T	0	11809230	intron_variant	0	NR	6e-06	5.22185		0.29	[0.17-0.41] unit increase	NR [5896100] (imputed)	N	Cannabis use initiation	http://www.ebi.ac.uk/efo/EFO_0007586	GCST002916	Genome-wide genotyping array
rs11809230	AOAH	5.61242	3.19331e-07	0.0425204	2.38928	1	70084797	2016-03-24	25987507	Minica CC	2015-05-19	Behav Genet	www.ncbi.nlm.nih.gov/pubmed/25987507	Heritability, SNP- and Gene-Based Analyses of Cannabis Use Initiation and Age at Onset.	Cannabis use (initiation)	1,357 European ancestry users, 5,387 European ancestry never users	NA	1p31.1	1	69619114	NR	LRRC7			ENSG00000033122	NA	NA	rs11809230-T	0	11809230	intron_variant	0	NR	6e-06	5.22185		0.29	[0.17-0.41] unit increase	NR [5896100] (imputed)	N	Cannabis use initiation	http://www.ebi.ac.uk/efo/EFO_0007586	GCST002916	Genome-wide genotyping array
rs11809230	CD244	6.2228	2.55287e-08	0.0139079	1.51347	1	70084797	2016-03-24	25987507	Minica CC	2015-05-19	Behav Genet	www.ncbi.nlm.nih.gov/pubmed/25987507	Heritability, SNP- and Gene-Based Analyses of Cannabis Use Initiation and Age at Onset.	Cannabis use (initiation)	1,357 European ancestry users, 5,387 European ancestry never users	NA	1p31.1	1	69619114	NR	LRRC7			ENSG00000033122	NA	NA	rs11809230-T	0	11809230	intron_variant	0	NR	6e-06	5.22185		0.29	[0.17-0.41] unit increase	NR [5896100] (imputed)	N	Cannabis use initiation	http://www.ebi.ac.uk/efo/EFO_0007586	GCST002916	Genome-wide genotyping array
rs11809230	G6PC	7.37713	1.81178e-10	0.00127405	9.38064	1	70084797	2016-03-24	25987507	Minica CC	2015-05-19	Behav Genet	www.ncbi.nlm.nih.gov/pubmed/25987507	Heritability, SNP- and Gene-Based Analyses of Cannabis Use Initiation and Age at Onset.	Cannabis use (initiation)	1,357 European ancestry users, 5,387 European ancestry never users	NA	1p31.1	1	69619114	NR	LRRC7			ENSG00000033122	NA	NA	rs11809230-T	0	11809230	intron_variant	0	NR	6e-06	5.22185		0.29	[0.17-0.41] unit increase	NR [5896100] (imputed)	N	Cannabis use initiation	http://www.ebi.ac.uk/efo/EFO_0007586	GCST002916	Genome-wide genotyping array
rs11809230	LOC440300	5.82131	1.35776e-07	0.0291812	9.49384	1	70084797	2016-03-24	25987507	Minica CC	2015-05-19	Behav Genet	www.ncbi.nlm.nih.gov/pubmed/25987507	Heritability, SNP- and Gene-Based Analyses of Cannabis Use Initiation and Age at Onset.	Cannabis use (initiation)	1,357 European ancestry users, 5,387 European ancestry never users	NA	1p31.1	1	69619114	NR	LRRC7			ENSG00000033122	NA	NA	rs11809230-T	0	11809230	intron_variant	0	NR	6e-06	5.22185		0.29	[0.17-0.41] unit increase	NR [5896100] (imputed)	N	Cannabis use initiation	http://www.ebi.ac.uk/efo/EFO_0007586	GCST002916	Genome-wide genotyping array
rs11809230	POFUT1	5.97492	7.19227e-08	0.0220113	10.5776	1	70084797	2016-03-24	25987507	Minica CC	2015-05-19	Behav Genet	www.ncbi.nlm.nih.gov/pubmed/25987507	Heritability, SNP- and Gene-Based Analyses of Cannabis Use Initiation and Age at Onset.	Cannabis use (initiation)	1,357 European ancestry users, 5,387 European ancestry never users	NA	1p31.1	1	69619114	NR	LRRC7			ENSG00000033122	NA	NA	rs11809230-T	0	11809230	intron_variant	0	NR	6e-06	5.22185		0.29	[0.17-0.41] unit increase	NR [5896100] (imputed)	N	Cannabis use initiation	http://www.ebi.ac.uk/efo/EFO_0007586	GCST002916	Genome-wide genotyping array
rs11809230	GNG5	5.60399	3.30467e-07	0.043132	1.67704	1	70084797	2016-03-24	25987507	Minica CC	2015-05-19	Behav Genet	www.ncbi.nlm.nih.gov/pubmed/25987507	Heritability, SNP- and Gene-Based Analyses of Cannabis Use Initiation and Age at Onset.	Cannabis use (initiation)	1,357 European ancestry users, 5,387 European ancestry never users	NA	1p31.1	1	69619114	NR	LRRC7			ENSG00000033122	NA	NA	rs11809230-T	0	11809230	intron_variant	0	NR	6e-06	5.22185		0.29	[0.17-0.41] unit increase	NR [5896100] (imputed)	N	Cannabis use initiation	http://www.ebi.ac.uk/efo/EFO_0007586	GCST002916	Genome-wide genotyping array
rs11809230	NKG7	6.91811	1.32162e-09	0.00345662	79.1385	1	70084797	2016-03-24	25987507	Minica CC	2015-05-19	Behav Genet	www.ncbi.nlm.nih.gov/pubmed/25987507	Heritability, SNP- and Gene-Based Analyses of Cannabis Use Initiation and Age at Onset.	Cannabis use (initiation)	1,357 European ancestry users, 5,387 European ancestry never users	NA	1p31.1	1	69619114	NR	LRRC7			ENSG00000033122	NA	NA	rs11809230-T	0	11809230	intron_variant	0	NR	6e-06	5.22185		0.29	[0.17-0.41] unit increase	NR [5896100] (imputed)	N	Cannabis use initiation	http://www.ebi.ac.uk/efo/EFO_0007586	GCST002916	Genome-wide genotyping array
rs11809230	CTSW	5.86061	1.15461e-07	0.0271051	5.39492	1	70084797	2016-03-24	25987507	Minica CC	2015-05-19	Behav Genet	www.ncbi.nlm.nih.gov/pubmed/25987507	Heritability, SNP- and Gene-Based Analyses of Cannabis Use Initiation and Age at Onset.	Cannabis use (initiation)	1,357 European ancestry users, 5,387 European ancestry never users	NA	1p31.1	1	69619114	NR	LRRC7			ENSG00000033122	NA	NA	rs11809230-T	0	11809230	intron_variant	0	NR	6e-06	5.22185		0.29	[0.17-0.41] unit increase	NR [5896100] (imputed)	N	Cannabis use initiation	http://www.ebi.ac.uk/efo/EFO_0007586	GCST002916	Genome-wide genotyping array
rs11809230	CD74	6.68569	3.58375e-09	0.00555286	15.9357	1	70084797	2016-03-24	25987507	Minica CC	2015-05-19	Behav Genet	www.ncbi.nlm.nih.gov/pubmed/25987507	Heritability, SNP- and Gene-Based Analyses of Cannabis Use Initiation and Age at Onset.	Cannabis use (initiation)	1,357 European ancestry users, 5,387 European ancestry never users	NA	1p31.1	1	69619114	NR	LRRC7			ENSG00000033122	NA	NA	rs11809230-T	0	11809230	intron_variant	0	NR	6e-06	5.22185		0.29	[0.17-0.41] unit increase	NR [5896100] (imputed)	N	Cannabis use initiation	http://www.ebi.ac.uk/efo/EFO_0007586	GCST002916	Genome-wide genotyping array
rs11809230	CST7	5.75488	1.78416e-07	0.0329798	6.02209	1	70084797	2016-03-24	25987507	Minica CC	2015-05-19	Behav Genet	www.ncbi.nlm.nih.gov/pubmed/25987507	Heritability, SNP- and Gene-Based Analyses of Cannabis Use Initiation and Age at Onset.	Cannabis use (initiation)	1,357 European ancestry users, 5,387 European ancestry never users	NA	1p31.1	1	69619114	NR	LRRC7			ENSG00000033122	NA	NA	rs11809230-T	0	11809230	intron_variant	0	NR	6e-06	5.22185		0.29	[0.17-0.41] unit increase	NR [5896100] (imputed)	N	Cannabis use initiation	http://www.ebi.ac.uk/efo/EFO_0007586	GCST002916	Genome-wide genotyping array
rs11809230	HLA-DRA	6.56602	5.97262e-09	0.00702226	10.8862	1	70084797	2016-03-24	25987507	Minica CC	2015-05-19	Behav Genet	www.ncbi.nlm.nih.gov/pubmed/25987507	Heritability, SNP- and Gene-Based Analyses of Cannabis Use Initiation and Age at Onset.	Cannabis use (initiation)	1,357 European ancestry users, 5,387 European ancestry never users	NA	1p31.1	1	69619114	NR	LRRC7			ENSG00000033122	NA	NA	rs11809230-T	0	11809230	intron_variant	0	NR	6e-06	5.22185		0.29	[0.17-0.41] unit increase	NR [5896100] (imputed)	N	Cannabis use initiation	http://www.ebi.ac.uk/efo/EFO_0007586	GCST002916	Genome-wide genotyping array
rs11809230	HOPX	5.5329	4.40935e-07	0.0487258	3.01065	1	70084797	2016-03-24	25987507	Minica CC	2015-05-19	Behav Genet	www.ncbi.nlm.nih.gov/pubmed/25987507	Heritability, SNP- and Gene-Based Analyses of Cannabis Use Initiation and Age at Onset.	Cannabis use (initiation)	1,357 European ancestry users, 5,387 European ancestry never users	NA	1p31.1	1	69619114	NR	LRRC7			ENSG00000033122	NA	NA	rs11809230-T	0	11809230	intron_variant	0	NR	6e-06	5.22185		0.29	[0.17-0.41] unit increase	NR [5896100] (imputed)	N	Cannabis use initiation	http://www.ebi.ac.uk/efo/EFO_0007586	GCST002916	Genome-wide genotyping array
rs11809230	TUBD1	5.68435	2.38158e-07	0.0374496	2.10338	1	70084797	2016-03-24	25987507	Minica CC	2015-05-19	Behav Genet	www.ncbi.nlm.nih.gov/pubmed/25987507	Heritability, SNP- and Gene-Based Analyses of Cannabis Use Initiation and Age at Onset.	Cannabis use (initiation)	1,357 European ancestry users, 5,387 European ancestry never users	NA	1p31.1	1	69619114	NR	LRRC7			ENSG00000033122	NA	NA	rs11809230-T	0	11809230	intron_variant	0	NR	6e-06	5.22185		0.29	[0.17-0.41] unit increase	NR [5896100] (imputed)	N	Cannabis use initiation	http://www.ebi.ac.uk/efo/EFO_0007586	GCST002916	Genome-wide genotyping array
rs11809230	GZMH	6.22617	2.51696e-08	0.0137862	35.4838	1	70084797	2016-03-24	25987507	Minica CC	2015-05-19	Behav Genet	www.ncbi.nlm.nih.gov/pubmed/25987507	Heritability, SNP- and Gene-Based Analyses of Cannabis Use Initiation and Age at Onset.	Cannabis use (initiation)	1,357 European ancestry users, 5,387 European ancestry never users	NA	1p31.1	1	69619114	NR	LRRC7			ENSG00000033122	NA	NA	rs11809230-T	0	11809230	intron_variant	0	NR	6e-06	5.22185		0.29	[0.17-0.41] unit increase	NR [5896100] (imputed)	N	Cannabis use initiation	http://www.ebi.ac.uk/efo/EFO_0007586	GCST002916	Genome-wide genotyping array
rs11809230	KLRG1	7.09787	6.08381e-10	0.00234456	4.49206	1	70084797	2016-03-24	25987507	Minica CC	2015-05-19	Behav Genet	www.ncbi.nlm.nih.gov/pubmed/25987507	Heritability, SNP- and Gene-Based Analyses of Cannabis Use Initiation and Age at Onset.	Cannabis use (initiation)	1,357 European ancestry users, 5,387 European ancestry never users	NA	1p31.1	1	69619114	NR	LRRC7			ENSG00000033122	NA	NA	rs11809230-T	0	11809230	intron_variant	0	NR	6e-06	5.22185		0.29	[0.17-0.41] unit increase	NR [5896100] (imputed)	N	Cannabis use initiation	http://www.ebi.ac.uk/efo/EFO_0007586	GCST002916	Genome-wide genotyping array
rs11809230	GDE1	5.78062	1.60518e-07	0.0314514	1.27153	1	70084797	2016-03-24	25987507	Minica CC	2015-05-19	Behav Genet	www.ncbi.nlm.nih.gov/pubmed/25987507	Heritability, SNP- and Gene-Based Analyses of Cannabis Use Initiation and Age at Onset.	Cannabis use (initiation)	1,357 European ancestry users, 5,387 European ancestry never users	NA	1p31.1	1	69619114	NR	LRRC7			ENSG00000033122	NA	NA	rs11809230-T	0	11809230	intron_variant	0	NR	6e-06	5.22185		0.29	[0.17-0.41] unit increase	NR [5896100] (imputed)	N	Cannabis use initiation	http://www.ebi.ac.uk/efo/EFO_0007586	GCST002916	Genome-wide genotyping array
rs12187751	EHMT1	5.52818	4.49449e-07	0.0491369	0.922143	5	162585645	2016-01-30	25866641	Xu W	2015-03-19	Biomark Res	www.ncbi.nlm.nih.gov/pubmed/25866641	A genome wide association study on Newfoundland colorectal cancer patients' survival outcomes.	Survival in microsatellite instability low/stable colorectal cancer	431 European ancestry cases	NA	5q34	5	163158639	intergenic	AC113414.1			ENSG00000254186	NA	NA	rs12187751-?	0	12187751	intron_variant	0		3e-06	5.52288	(overall survival)	2.48	[1.70-3.64]	Illumina [729737]	N	colorectal cancer, microsatellite instability measurement, overall survival	http://www.ebi.ac.uk/efo/EFO_0005842, http://www.ebi.ac.uk/efo/EFO_0007054, http://www.ebi.ac.uk/efo/EFO_0000638	GCST002820	Genome-wide genotyping array
rs12258967	PTK2B	6.64922	4.18819e-09	0.00592544	0.832786	10	18727959	2019-03-07	30578418	Giri A	2018-12-21	Nat Genet	www.ncbi.nlm.nih.gov/pubmed/30578418	Trans-ethnic association study of blood pressure determinants in over 750,000 individuals.	Systolic blood pressure	365,998 European ancestry individuals, 63,490 African ancestry individuals, 22,802 Hispanic individuals, 4,792 Asian ancestry individuals, 2,695 Native American ancestry individuals	299,024 European ancestry individuals, 17,277 individuals	10p12.31	10	18439030	CACNB2	CACNB2			ENSG00000165995	NA	NA	rs12258967-G	0	12258967	intron_variant	0	0.7071	8e-34	33.0969		0.4531	[0.38-0.53] mmHg increase	Affymetrix [NR] (imputed)	N	systolic blood pressure	http://www.ebi.ac.uk/efo/EFO_0006335	GCST007267	Genome-wide genotyping array
rs12258967	PTK2B	6.64922	4.18819e-09	0.00592544	0.832786	10	18727959	2020-02-21	31879980	German CA	2019-12-26	Genet Epidemiol	www.ncbi.nlm.nih.gov/pubmed/31879980	Ordered multinomial regression for genetic association analysis of ordinal phenotypes at Biobank scale.	Hypertension	30,822 British ancestry normal blood pressure individuals, 25,242 British ancestry elevated blood pressure individuals, 50,461 British ancestry stage 1 hypertension individuals, 75,286 British ancestry stage 2 hypertension individuals, 3,754 British ancestry hypertension crisis individuals	NA	10p12.31	10	18439030	CACNB2	CACNB2			ENSG00000165995	NA	NA	rs12258967-?	0	12258967	intron_variant	0	NR	1e-21	21		0.0639127	NR unit increase	Affymetrix [464137]	N	hypertension	http://www.ebi.ac.uk/efo/EFO_0000537	GCST009685	Genome-wide genotyping array
rs12356199	EIF4E3	5.75315	1.79685e-07	0.0330804	1.18378	10	13090051	2019-01-31	29274321	Chung J	2017-12-20	Alzheimers Dement	www.ncbi.nlm.nih.gov/pubmed/29274321	Genome-wide association study of Alzheimer's disease endophenotypes at prediagnosis stages.	Cerebrospinal fluid p-tau levels in mild cognitive impairment	581 European ancestry mild cognitive impairment cases	NA	10p13	10	13048051	CCDC3, RPL5P25, OPTN	CCDC3			ENSG00000151468	NA	NA	rs12356199-A	0	12356199	intron_variant	0	0.06	5e-08	7.30103		0.79	[0.5-1.08] unit decrease	Illumina [8446615] (imputed)	N	cognitive impairment measurement, t-tau measurement	http://www.ebi.ac.uk/efo/EFO_0007998, http://www.ebi.ac.uk/efo/EFO_0004760	GCST006998	Genome-wide genotyping array
rs12356199	EIF4E3	5.75315	1.79685e-07	0.0330804	1.18378	10	13090051	2019-01-31	29274321	Chung J	2017-12-20	Alzheimers Dement	www.ncbi.nlm.nih.gov/pubmed/29274321	Genome-wide association study of Alzheimer's disease endophenotypes at prediagnosis stages.	Cerebrospinal fluid p-tau levels	305 European ancestry cognitively normal individuals, 581 European ancestry mild cognitive impairment cases, 190 European ancestry Alzheimer's disease dementia cases	NA	10p13	10	13048051	CCDC3, RPL5P25, OPTN	CCDC3			ENSG00000151468	NA	NA	rs12356199-A	0	12356199	intron_variant	0	0.06	4e-06	5.39794		0.55	[0.31-0.79] unit decrease	Illumina [8454806] (imputed)	N	p-tau measurement	http://www.ebi.ac.uk/efo/EFO_0004763	GCST007008	Genome-wide genotyping array
rs12356492	BCL2A1	5.98741	6.82839e-08	0.0215789	1.73113	10	9038357	2020-04-17	31669095	Zhu Z	2019-10-24	J Allergy Clin Immunol	www.ncbi.nlm.nih.gov/pubmed/31669095	Shared Genetic and Experimental Links between Obesity-Related Traits and Asthma Subtypes in UK Biobank.	Nonatopic asthma	28,862 European ancestry cases, 422,048 European ancestry controls	NA	10p14	10	8996394	NR	AC044784.1 - LINC00709	ENSG00000223808	ENSG00000230014		22926	279439	rs12356492-?	0	12356492	intergenic_variant	1	NR	5e-19	18.301		NA		Affymetrix [~ 8270000] (imputed)	N	asthma	http://www.ebi.ac.uk/efo/EFO_0000270	GCST009845	Genome-wide genotyping array
rs12356492	WDR91	5.58315	3.59678e-07	0.0447086	1.36494	10	9038357	2020-04-17	31669095	Zhu Z	2019-10-24	J Allergy Clin Immunol	www.ncbi.nlm.nih.gov/pubmed/31669095	Shared Genetic and Experimental Links between Obesity-Related Traits and Asthma Subtypes in UK Biobank.	Nonatopic asthma	28,862 European ancestry cases, 422,048 European ancestry controls	NA	10p14	10	8996394	NR	AC044784.1 - LINC00709	ENSG00000223808	ENSG00000230014		22926	279439	rs12356492-?	0	12356492	intergenic_variant	1	NR	5e-19	18.301		NA		Affymetrix [~ 8270000] (imputed)	N	asthma	http://www.ebi.ac.uk/efo/EFO_0000270	GCST009845	Genome-wide genotyping array
rs12356492	FAM21C	6.09271	4.40313e-08	0.0177317	1.24933	10	9038357	2020-04-17	31669095	Zhu Z	2019-10-24	J Allergy Clin Immunol	www.ncbi.nlm.nih.gov/pubmed/31669095	Shared Genetic and Experimental Links between Obesity-Related Traits and Asthma Subtypes in UK Biobank.	Nonatopic asthma	28,862 European ancestry cases, 422,048 European ancestry controls	NA	10p14	10	8996394	NR	AC044784.1 - LINC00709	ENSG00000223808	ENSG00000230014		22926	279439	rs12356492-?	0	12356492	intergenic_variant	1	NR	5e-19	18.301		NA		Affymetrix [~ 8270000] (imputed)	N	asthma	http://www.ebi.ac.uk/efo/EFO_0000270	GCST009845	Genome-wide genotyping array
rs12426113	FREM2	6.0515	5.22957e-08	0.0191197	1.32742	12	125081259	2018-10-31	29942085	Nagel M	2018-06-25	Nat Genet	www.ncbi.nlm.nih.gov/pubmed/29942085	Meta-analysis of genome-wide association studies for neuroticism in 449,484 individuals identifies novel genetic loci and pathways.	Neuroticism	449,484 European ancestry individuals	NA	12q24.31	12	124596713	NR	AC073592.8 - AC073592.2	ENSG00000280097	ENSG00000278973		3022	25577	rs12426113-C	0	12426113	intergenic_variant	1	NR	1e-08	8		5.69	z score decrease	Affymetrix [10847151] (imputed)	N	neuroticism measurement	http://www.ebi.ac.uk/efo/EFO_0007660	GCST006476	Genome-wide genotyping array
rs12485003	PRKAA1	5.93009	8.66239e-08	0.0239875	1.68534	22	40635276	2019-02-10	27841878	Hoffmann TJ	2016-11-14	Nat Genet	www.ncbi.nlm.nih.gov/pubmed/27841878	Genome-wide association analyses using electronic health records identify new loci influencing blood pressure variation.	Pulse pressure	80,792 European ancestry individuals, 8,231 Latino individuals, 3,058 African American individuals, 7,243 East Asian ancestry individuals, 461 South Asian ancestry individuals	NA	22q13.1	22	40239272	TNRC6B	TNRC6B			ENSG00000100354	NA	NA	rs12485003-G	0	12485003	intron_variant	0		2e-06	5.69897		0.293	unit decrease	Affymetrix [at least 2696785] (imputed)	N	pulse pressure measurement	http://www.ebi.ac.uk/efo/EFO_0005763	GCST007097	Genome-wide genotyping array
rs12485003	PRKAA1	5.93009	8.66239e-08	0.0239875	1.68534	22	40635276	2019-03-07	30578418	Giri A	2018-12-21	Nat Genet	www.ncbi.nlm.nih.gov/pubmed/30578418	Trans-ethnic association study of blood pressure determinants in over 750,000 individuals.	Pulse pressure	365,998 European ancestry individuals, 63,490 African ancestry individuals, 22,802 Hispanic individuals, 4,792 Asian ancestry individuals, 2,695 Native American ancestry individuals	299,024 European ancestry individuals, 17,277 individuals	22q13.1	22	40239272	TNRC6B	TNRC6B			ENSG00000100354	NA	NA	rs12485003-A	0	12485003	intron_variant	0	0.0889	1e-16	16		0.4076	[0.31-0.5] mmHg increase	Affymetrix [NR] (imputed)	N	pulse pressure measurement	http://www.ebi.ac.uk/efo/EFO_0005763	GCST007269	Genome-wide genotyping array
rs12485003	PRKAA1	5.93009	8.66239e-08	0.0239875	1.68534	22	40635276	2019-02-10	27841878	Hoffmann TJ	2016-11-14	Nat Genet	www.ncbi.nlm.nih.gov/pubmed/27841878	Genome-wide association analyses using electronic health records identify new loci influencing blood pressure variation.	Pulse pressure	295,529 European ancestry individuals, 8,231 Latino individuals, 3,058 African American individuals, 2,029 African British individuals, 7,701 East Asian ancestry individuals, 2,735 South Asian ancestry individuals, 1,979 mixed and unknown ancestry individuals	NA	22q13.1	22	40239272	TNRC6B	TNRC6B			ENSG00000100354	NA	NA	rs12485003-G	0	12485003	intron_variant	0		5e-13	12.301		0.327	unit decrease	Affymetrix [at least 2696785] (imputed)	N	pulse pressure measurement	http://www.ebi.ac.uk/efo/EFO_0005763	GCST007096	Genome-wide genotyping array
rs12487279	ARL8B	5.53189	4.4275e-07	0.0488155	1.52858	3	80914409	2016-07-23	26198764	Goes FS	2015-07-21	Am J Med Genet B Neuropsychiatr Genet	www.ncbi.nlm.nih.gov/pubmed/26198764	Genome-wide association study of schizophrenia in Ashkenazi Jews.	Schizophrenia	592 Ashkenazi Jewish ancestry cases, 505 Ashkenazi Jewish ancestry controls, 36,989 cases, 113,075 controls	NA	3p12.2	3	80865258	NR	LINC02050 - LINC02027	ENSG00000242781	ENSG00000243694		75870	128596	rs12487279-C	0	12487279	intergenic_variant	1	NR	8e-06	5.09691		1.11	[NR]	Illumina [7158791] (imputed)	N	schizophrenia	http://www.ebi.ac.uk/efo/EFO_0000692	GCST003048	Genome-wide genotyping array
rs12489120	GDE1	5.85458	1.18372e-07	0.0274173	1.42142	3	5020463	2016-10-14	26626624	Stuart PE	2015-11-28	Am J Hum Genet	www.ncbi.nlm.nih.gov/pubmed/26626624	Genome-wide Association Analysis of Psoriatic Arthritis and Cutaneous Psoriasis Reveals Differences in Their Genetic Architecture.	Psoriasis vulgaris	4,007 European ancestry cases, 4,934 European ancestry controls	up to 9,075 European ancestry cases, up to European ancestry 12,726 controls	3p26.1	3	4978778	BHLHE40	BHLHE40-AS1			ENSG00000235831	NA	NA	rs12489120-C	0	12489120	intron_variant	0	NR	3e-07	6.52288		1.3	NR	Illumina [up to 11532644] (imputed)	N	psoriasis vulgaris	http://www.ebi.ac.uk/efo/EFO_1001494	GCST003268	Genome-wide genotyping array
rs12489120	MST4	5.85408	1.18615e-07	0.0274353	1.32078	3	5020463	2016-10-14	26626624	Stuart PE	2015-11-28	Am J Hum Genet	www.ncbi.nlm.nih.gov/pubmed/26626624	Genome-wide Association Analysis of Psoriatic Arthritis and Cutaneous Psoriasis Reveals Differences in Their Genetic Architecture.	Psoriasis vulgaris	4,007 European ancestry cases, 4,934 European ancestry controls	up to 9,075 European ancestry cases, up to European ancestry 12,726 controls	3p26.1	3	4978778	BHLHE40	BHLHE40-AS1			ENSG00000235831	NA	NA	rs12489120-C	0	12489120	intron_variant	0	NR	3e-07	6.52288		1.3	NR	Illumina [up to 11532644] (imputed)	N	psoriasis vulgaris	http://www.ebi.ac.uk/efo/EFO_1001494	GCST003268	Genome-wide genotyping array
rs12489120	PLEKHO1	5.91814	9.10199e-08	0.0244468	2.2256	3	5020463	2016-10-14	26626624	Stuart PE	2015-11-28	Am J Hum Genet	www.ncbi.nlm.nih.gov/pubmed/26626624	Genome-wide Association Analysis of Psoriatic Arthritis and Cutaneous Psoriasis Reveals Differences in Their Genetic Architecture.	Psoriasis vulgaris	4,007 European ancestry cases, 4,934 European ancestry controls	up to 9,075 European ancestry cases, up to European ancestry 12,726 controls	3p26.1	3	4978778	BHLHE40	BHLHE40-AS1			ENSG00000235831	NA	NA	rs12489120-C	0	12489120	intron_variant	0	NR	3e-07	6.52288		1.3	NR	Illumina [up to 11532644] (imputed)	N	psoriasis vulgaris	http://www.ebi.ac.uk/efo/EFO_1001494	GCST003268	Genome-wide genotyping array
rs12764388	STRIP1	5.65039	2.73578e-07	0.0397818	0.913787	10	104413385	2019-03-18	30643258	Karlsson Linner R	2019-01-14	Nat Genet	www.ncbi.nlm.nih.gov/pubmed/30643258	Genome-wide association analyses of risk tolerance and risky behaviors in over 1 million individuals identify hundreds of loci and shared genetic influences.	Smoking status (ever vs never smokers)	518,633 European ancestry individuals	NA	10q24.32	10	102653628	TRIM8	TRIM8			ENSG00000171206	NA	NA	rs12764388-A	0	12764388	non_coding_transcript_exon_variant	0	0.1134	6e-12	11.2218		0.0218168	[0.016-0.028] unit increase	Affymetrix [11514654] (imputed)	N	smoking behavior	http://www.ebi.ac.uk/efo/EFO_0004318	GCST007327	Genome-wide genotyping array
rs12791447	TRABD	5.83172	1.30072e-07	0.0286076	1.4087	11	7556577	2016-06-13	26443449	Wang M	2015-10-07	Nat Commun	www.ncbi.nlm.nih.gov/pubmed/26443449	Large-scale association analysis in Asians identifies new susceptibility loci for prostate cancer.	Prostate cancer	3,000 East Asian ancestry cases, 4,394 East Asian ancestry controls	3,605 East Asian ancestry cases, 3,919 East Asian ancestry controls	11p15.4	11	7535346	PPFIBP2	PPFIBP2			ENSG00000166387	NA	NA	rs12791447-C	0	12791447	intron_variant	0	0.136	4e-08	7.39794		1.23	[NR]	Illumina [4550396] (imputed)	N	prostate carcinoma	http://www.ebi.ac.uk/efo/EFO_0001663	GCST003148	Genome-wide genotyping array
rs12887386	DEDD2	5.55016	4.11173e-07	0.0473515	1.35266	14	85565927	2016-07-23	26198764	Goes FS	2015-07-21	Am J Med Genet B Neuropsychiatr Genet	www.ncbi.nlm.nih.gov/pubmed/26198764	Genome-wide association study of schizophrenia in Ashkenazi Jews.	Schizophrenia	592 Ashkenazi Jewish ancestry cases, 505 Ashkenazi Jewish ancestry controls, 36,989 cases, 113,075 controls	NA	14q31.3	14	85099583	NR	AL163642.2 - AL357172.1	ENSG00000271712	ENSG00000259044		100287	103266	rs12887386-A	0	12887386	intergenic_variant	1	NR	7e-06	5.1549		1.1	[NR]	Illumina [7158791] (imputed)	N	schizophrenia	http://www.ebi.ac.uk/efo/EFO_0000692	GCST003048	Genome-wide genotyping array
rs13031275	SQRDL	6.83177	1.91599e-09	0.00415699	1.82254	2	152346494	2017-12-01	29071344	Zhou H	2017-10-25	JAMA Psychiatry	www.ncbi.nlm.nih.gov/pubmed/29071344	Genetic Risk Variants Associated With Comorbid Alcohol Dependence and Major Depression.	Major depression and alcohol dependence	3,041 African American individuals, 1,618 European ancestry individuals	1,612 African American individuals, 1,551 European ancestry individuals	2q23.3	2	151489980	intergenic	RIF1, NEB			ENSG00000080345, ENSG00000183091	NA	NA	rs13031275-C	0	13031275	synonymous_variant	0	NR	5e-06	5.30103	(EA)	1.032	unit increase	Illumina [at least 5086170] (imputed)	N	unipolar depression, alcohol dependence	http://www.ebi.ac.uk/efo/EFO_0003761, http://www.ebi.ac.uk/efo/EFO_0003829	GCST005022	Genome-wide genotyping array
rs13031275	CASP7	5.93047	8.64865e-08	0.023967	1.39395	2	152346494	2017-12-01	29071344	Zhou H	2017-10-25	JAMA Psychiatry	www.ncbi.nlm.nih.gov/pubmed/29071344	Genetic Risk Variants Associated With Comorbid Alcohol Dependence and Major Depression.	Major depression and alcohol dependence	3,041 African American individuals, 1,618 European ancestry individuals	1,612 African American individuals, 1,551 European ancestry individuals	2q23.3	2	151489980	intergenic	RIF1, NEB			ENSG00000080345, ENSG00000183091	NA	NA	rs13031275-C	0	13031275	synonymous_variant	0	NR	5e-06	5.30103	(EA)	1.032	unit increase	Illumina [at least 5086170] (imputed)	N	unipolar depression, alcohol dependence	http://www.ebi.ac.uk/efo/EFO_0003761, http://www.ebi.ac.uk/efo/EFO_0003829	GCST005022	Genome-wide genotyping array
rs13031275	DCAF7	5.76698	1.69774e-07	0.03227	3.45088	2	152346494	2017-12-01	29071344	Zhou H	2017-10-25	JAMA Psychiatry	www.ncbi.nlm.nih.gov/pubmed/29071344	Genetic Risk Variants Associated With Comorbid Alcohol Dependence and Major Depression.	Major depression and alcohol dependence	3,041 African American individuals, 1,618 European ancestry individuals	1,612 African American individuals, 1,551 European ancestry individuals	2q23.3	2	151489980	intergenic	RIF1, NEB			ENSG00000080345, ENSG00000183091	NA	NA	rs13031275-C	0	13031275	synonymous_variant	0	NR	5e-06	5.30103	(EA)	1.032	unit increase	Illumina [at least 5086170] (imputed)	N	unipolar depression, alcohol dependence	http://www.ebi.ac.uk/efo/EFO_0003761, http://www.ebi.ac.uk/efo/EFO_0003829	GCST005022	Genome-wide genotyping array
rs13031275	EZR	5.81772	1.37796e-07	0.0293883	11.2111	2	152346494	2017-12-01	29071344	Zhou H	2017-10-25	JAMA Psychiatry	www.ncbi.nlm.nih.gov/pubmed/29071344	Genetic Risk Variants Associated With Comorbid Alcohol Dependence and Major Depression.	Major depression and alcohol dependence	3,041 African American individuals, 1,618 European ancestry individuals	1,612 African American individuals, 1,551 European ancestry individuals	2q23.3	2	151489980	intergenic	RIF1, NEB			ENSG00000080345, ENSG00000183091	NA	NA	rs13031275-C	0	13031275	synonymous_variant	0	NR	5e-06	5.30103	(EA)	1.032	unit increase	Illumina [at least 5086170] (imputed)	N	unipolar depression, alcohol dependence	http://www.ebi.ac.uk/efo/EFO_0003761, http://www.ebi.ac.uk/efo/EFO_0003829	GCST005022	Genome-wide genotyping array
rs13142920	CAMTA1	7.09069	6.27584e-10	0.00238059	2.42517	4	176728614	2019-12-23	31740837	Lam M	2019-11-18	Nat Genet	www.ncbi.nlm.nih.gov/pubmed/31740837	Comparative genetic architectures of schizophrenia in East Asian and European populations.	Schizophrenia	22,778 East Asian ancestry cases, 35,362 East Asian ancestry controls, 33,640 European ancestry cases, 43,456 European ancestry controls	NA	4q34.2	4	175807463	NR	AC097537.1, GPM6A			ENSG00000249106, ENSG00000150625	NA	NA	rs13142920-?	0	13142920	5_prime_UTR_variant	0	NR	2e-10	9.69897		1.07123	[1.05-1.09]	Affymetrix, Illumina [12447948] (imputed)	N	schizophrenia	http://www.ebi.ac.uk/efo/EFO_0000692	GCST009337	Genome-wide genotyping array
rs13142920	SAMD5	6.88115	1.54949e-09	0.00372601	2.34931	4	176728614	2019-12-23	31740837	Lam M	2019-11-18	Nat Genet	www.ncbi.nlm.nih.gov/pubmed/31740837	Comparative genetic architectures of schizophrenia in East Asian and European populations.	Schizophrenia	22,778 East Asian ancestry cases, 35,362 East Asian ancestry controls, 33,640 European ancestry cases, 43,456 European ancestry controls	NA	4q34.2	4	175807463	NR	AC097537.1, GPM6A			ENSG00000249106, ENSG00000150625	NA	NA	rs13142920-?	0	13142920	5_prime_UTR_variant	0	NR	2e-10	9.69897		1.07123	[1.05-1.09]	Affymetrix, Illumina [12447948] (imputed)	N	schizophrenia	http://www.ebi.ac.uk/efo/EFO_0000692	GCST009337	Genome-wide genotyping array
rs13142920	TIPARP	5.74486	1.85902e-07	0.0335444	1.5829	4	176728614	2019-12-23	31740837	Lam M	2019-11-18	Nat Genet	www.ncbi.nlm.nih.gov/pubmed/31740837	Comparative genetic architectures of schizophrenia in East Asian and European populations.	Schizophrenia	22,778 East Asian ancestry cases, 35,362 East Asian ancestry controls, 33,640 European ancestry cases, 43,456 European ancestry controls	NA	4q34.2	4	175807463	NR	AC097537.1, GPM6A			ENSG00000249106, ENSG00000150625	NA	NA	rs13142920-?	0	13142920	5_prime_UTR_variant	0	NR	2e-10	9.69897		1.07123	[1.05-1.09]	Affymetrix, Illumina [12447948] (imputed)	N	schizophrenia	http://www.ebi.ac.uk/efo/EFO_0000692	GCST009337	Genome-wide genotyping array
rs13142920	EWSR1	5.866	1.1292e-07	0.0268952	1.59566	4	176728614	2019-12-23	31740837	Lam M	2019-11-18	Nat Genet	www.ncbi.nlm.nih.gov/pubmed/31740837	Comparative genetic architectures of schizophrenia in East Asian and European populations.	Schizophrenia	22,778 East Asian ancestry cases, 35,362 East Asian ancestry controls, 33,640 European ancestry cases, 43,456 European ancestry controls	NA	4q34.2	4	175807463	NR	AC097537.1, GPM6A			ENSG00000249106, ENSG00000150625	NA	NA	rs13142920-?	0	13142920	5_prime_UTR_variant	0	NR	2e-10	9.69897		1.07123	[1.05-1.09]	Affymetrix, Illumina [12447948] (imputed)	N	schizophrenia	http://www.ebi.ac.uk/efo/EFO_0000692	GCST009337	Genome-wide genotyping array
rs13142920	USP14	5.72595	2.00883e-07	0.034665	2.66962	4	176728614	2019-12-23	31740837	Lam M	2019-11-18	Nat Genet	www.ncbi.nlm.nih.gov/pubmed/31740837	Comparative genetic architectures of schizophrenia in East Asian and European populations.	Schizophrenia	22,778 East Asian ancestry cases, 35,362 East Asian ancestry controls, 33,640 European ancestry cases, 43,456 European ancestry controls	NA	4q34.2	4	175807463	NR	AC097537.1, GPM6A			ENSG00000249106, ENSG00000150625	NA	NA	rs13142920-?	0	13142920	5_prime_UTR_variant	0	NR	2e-10	9.69897		1.07123	[1.05-1.09]	Affymetrix, Illumina [12447948] (imputed)	N	schizophrenia	http://www.ebi.ac.uk/efo/EFO_0000692	GCST009337	Genome-wide genotyping array
rs13142920	FAM160B1	5.5649	3.87326e-07	0.0461907	1.3117	4	176728614	2019-12-23	31740837	Lam M	2019-11-18	Nat Genet	www.ncbi.nlm.nih.gov/pubmed/31740837	Comparative genetic architectures of schizophrenia in East Asian and European populations.	Schizophrenia	22,778 East Asian ancestry cases, 35,362 East Asian ancestry controls, 33,640 European ancestry cases, 43,456 European ancestry controls	NA	4q34.2	4	175807463	NR	AC097537.1, GPM6A			ENSG00000249106, ENSG00000150625	NA	NA	rs13142920-?	0	13142920	5_prime_UTR_variant	0	NR	2e-10	9.69897		1.07123	[1.05-1.09]	Affymetrix, Illumina [12447948] (imputed)	N	schizophrenia	http://www.ebi.ac.uk/efo/EFO_0000692	GCST009337	Genome-wide genotyping array
rs13142920	AUP1	5.55316	4.06209e-07	0.0471181	1.18477	4	176728614	2019-12-23	31740837	Lam M	2019-11-18	Nat Genet	www.ncbi.nlm.nih.gov/pubmed/31740837	Comparative genetic architectures of schizophrenia in East Asian and European populations.	Schizophrenia	22,778 East Asian ancestry cases, 35,362 East Asian ancestry controls, 33,640 European ancestry cases, 43,456 European ancestry controls	NA	4q34.2	4	175807463	NR	AC097537.1, GPM6A			ENSG00000249106, ENSG00000150625	NA	NA	rs13142920-?	0	13142920	5_prime_UTR_variant	0	NR	2e-10	9.69897		1.07123	[1.05-1.09]	Affymetrix, Illumina [12447948] (imputed)	N	schizophrenia	http://www.ebi.ac.uk/efo/EFO_0000692	GCST009337	Genome-wide genotyping array
rs13142920	GOSR1	5.6611	2.61879e-07	0.0389922	3.64034	4	176728614	2019-12-23	31740837	Lam M	2019-11-18	Nat Genet	www.ncbi.nlm.nih.gov/pubmed/31740837	Comparative genetic architectures of schizophrenia in East Asian and European populations.	Schizophrenia	22,778 East Asian ancestry cases, 35,362 East Asian ancestry controls, 33,640 European ancestry cases, 43,456 European ancestry controls	NA	4q34.2	4	175807463	NR	AC097537.1, GPM6A			ENSG00000249106, ENSG00000150625	NA	NA	rs13142920-?	0	13142920	5_prime_UTR_variant	0	NR	2e-10	9.69897		1.07123	[1.05-1.09]	Affymetrix, Illumina [12447948] (imputed)	N	schizophrenia	http://www.ebi.ac.uk/efo/EFO_0000692	GCST009337	Genome-wide genotyping array
rs13142920	LOC283731	5.51801	4.68323e-07	0.0499654	1.18452	4	176728614	2019-12-23	31740837	Lam M	2019-11-18	Nat Genet	www.ncbi.nlm.nih.gov/pubmed/31740837	Comparative genetic architectures of schizophrenia in East Asian and European populations.	Schizophrenia	22,778 East Asian ancestry cases, 35,362 East Asian ancestry controls, 33,640 European ancestry cases, 43,456 European ancestry controls	NA	4q34.2	4	175807463	NR	AC097537.1, GPM6A			ENSG00000249106, ENSG00000150625	NA	NA	rs13142920-?	0	13142920	5_prime_UTR_variant	0	NR	2e-10	9.69897		1.07123	[1.05-1.09]	Affymetrix, Illumina [12447948] (imputed)	N	schizophrenia	http://www.ebi.ac.uk/efo/EFO_0000692	GCST009337	Genome-wide genotyping array
rs13142920	BHLHE40	5.51804	4.68259e-07	0.0499654	1.42345	4	176728614	2019-12-23	31740837	Lam M	2019-11-18	Nat Genet	www.ncbi.nlm.nih.gov/pubmed/31740837	Comparative genetic architectures of schizophrenia in East Asian and European populations.	Schizophrenia	22,778 East Asian ancestry cases, 35,362 East Asian ancestry controls, 33,640 European ancestry cases, 43,456 European ancestry controls	NA	4q34.2	4	175807463	NR	AC097537.1, GPM6A			ENSG00000249106, ENSG00000150625	NA	NA	rs13142920-?	0	13142920	5_prime_UTR_variant	0	NR	2e-10	9.69897		1.07123	[1.05-1.09]	Affymetrix, Illumina [12447948] (imputed)	N	schizophrenia	http://www.ebi.ac.uk/efo/EFO_0000692	GCST009337	Genome-wide genotyping array
rs140328462	PATL2	5.82132	1.35768e-07	0.0291812	2.53015	14	74307481	2018-07-04	29771307	Aponte JL	2018-05-16	Hum Mol Genet	www.ncbi.nlm.nih.gov/pubmed/29771307	Assessment of rosacea symptom severity by genome-wide association study and expression analysis highlights immuno-inflammatory and skin pigmentation genes.	Rosacea symptom severity	73,265 European ancestry individuals	NA	14q24.3	14	73840778	ELMSAN1, PTGR2	AC005520.6 - PTGR2	ENSG00000270576	ENSG00000140043		169	11066	rs140328462-G	0	140328462	intergenic_variant	1	NR	5e-06	5.30103		0.150819	[0.086-0.216] unit decrease	Illumina [at least 950000] (imputed)	N	rosacea severity measurement	http://www.ebi.ac.uk/efo/EFO_0009180	GCST005790	Genome-wide genotyping array
rs140328462	LCP1	5.80498	1.45214e-07	0.0301505	11.6196	14	74307481	2018-07-04	29771307	Aponte JL	2018-05-16	Hum Mol Genet	www.ncbi.nlm.nih.gov/pubmed/29771307	Assessment of rosacea symptom severity by genome-wide association study and expression analysis highlights immuno-inflammatory and skin pigmentation genes.	Rosacea symptom severity	73,265 European ancestry individuals	NA	14q24.3	14	73840778	ELMSAN1, PTGR2	AC005520.6 - PTGR2	ENSG00000270576	ENSG00000140043		169	11066	rs140328462-G	0	140328462	intergenic_variant	1	NR	5e-06	5.30103		0.150819	[0.086-0.216] unit decrease	Illumina [at least 950000] (imputed)	N	rosacea severity measurement	http://www.ebi.ac.uk/efo/EFO_0009180	GCST005790	Genome-wide genotyping array
rs140328462	ARHGAP25	6.22405	2.53951e-08	0.013862	4.40581	14	74307481	2018-07-04	29771307	Aponte JL	2018-05-16	Hum Mol Genet	www.ncbi.nlm.nih.gov/pubmed/29771307	Assessment of rosacea symptom severity by genome-wide association study and expression analysis highlights immuno-inflammatory and skin pigmentation genes.	Rosacea symptom severity	73,265 European ancestry individuals	NA	14q24.3	14	73840778	ELMSAN1, PTGR2	AC005520.6 - PTGR2	ENSG00000270576	ENSG00000140043		169	11066	rs140328462-G	0	140328462	intergenic_variant	1	NR	5e-06	5.30103		0.150819	[0.086-0.216] unit decrease	Illumina [at least 950000] (imputed)	N	rosacea severity measurement	http://www.ebi.ac.uk/efo/EFO_0009180	GCST005790	Genome-wide genotyping array
rs140328462	VDAC2	6.43569	1.03925e-08	0.00907416	2.8053	14	74307481	2018-07-04	29771307	Aponte JL	2018-05-16	Hum Mol Genet	www.ncbi.nlm.nih.gov/pubmed/29771307	Assessment of rosacea symptom severity by genome-wide association study and expression analysis highlights immuno-inflammatory and skin pigmentation genes.	Rosacea symptom severity	73,265 European ancestry individuals	NA	14q24.3	14	73840778	ELMSAN1, PTGR2	AC005520.6 - PTGR2	ENSG00000270576	ENSG00000140043		169	11066	rs140328462-G	0	140328462	intergenic_variant	1	NR	5e-06	5.30103		0.150819	[0.086-0.216] unit decrease	Illumina [at least 950000] (imputed)	N	rosacea severity measurement	http://www.ebi.ac.uk/efo/EFO_0009180	GCST005790	Genome-wide genotyping array
rs140328462	LITAF	5.75067	1.81528e-07	0.0332497	15.6497	14	74307481	2018-07-04	29771307	Aponte JL	2018-05-16	Hum Mol Genet	www.ncbi.nlm.nih.gov/pubmed/29771307	Assessment of rosacea symptom severity by genome-wide association study and expression analysis highlights immuno-inflammatory and skin pigmentation genes.	Rosacea symptom severity	73,265 European ancestry individuals	NA	14q24.3	14	73840778	ELMSAN1, PTGR2	AC005520.6 - PTGR2	ENSG00000270576	ENSG00000140043		169	11066	rs140328462-G	0	140328462	intergenic_variant	1	NR	5e-06	5.30103		0.150819	[0.086-0.216] unit decrease	Illumina [at least 950000] (imputed)	N	rosacea severity measurement	http://www.ebi.ac.uk/efo/EFO_0009180	GCST005790	Genome-wide genotyping array
rs140328462	UQCRQ	5.63908	2.86488e-07	0.040592	14.6845	14	74307481	2018-07-04	29771307	Aponte JL	2018-05-16	Hum Mol Genet	www.ncbi.nlm.nih.gov/pubmed/29771307	Assessment of rosacea symptom severity by genome-wide association study and expression analysis highlights immuno-inflammatory and skin pigmentation genes.	Rosacea symptom severity	73,265 European ancestry individuals	NA	14q24.3	14	73840778	ELMSAN1, PTGR2	AC005520.6 - PTGR2	ENSG00000270576	ENSG00000140043		169	11066	rs140328462-G	0	140328462	intergenic_variant	1	NR	5e-06	5.30103		0.150819	[0.086-0.216] unit decrease	Illumina [at least 950000] (imputed)	N	rosacea severity measurement	http://www.ebi.ac.uk/efo/EFO_0009180	GCST005790	Genome-wide genotyping array
rs140328462	IL10RA	5.82349	1.34563e-07	0.029071	5.58597	14	74307481	2018-07-04	29771307	Aponte JL	2018-05-16	Hum Mol Genet	www.ncbi.nlm.nih.gov/pubmed/29771307	Assessment of rosacea symptom severity by genome-wide association study and expression analysis highlights immuno-inflammatory and skin pigmentation genes.	Rosacea symptom severity	73,265 European ancestry individuals	NA	14q24.3	14	73840778	ELMSAN1, PTGR2	AC005520.6 - PTGR2	ENSG00000270576	ENSG00000140043		169	11066	rs140328462-G	0	140328462	intergenic_variant	1	NR	5e-06	5.30103		0.150819	[0.086-0.216] unit decrease	Illumina [at least 950000] (imputed)	N	rosacea severity measurement	http://www.ebi.ac.uk/efo/EFO_0009180	GCST005790	Genome-wide genotyping array
rs140328462	NEDD9	5.61904	3.10845e-07	0.0420181	1.16069	14	74307481	2018-07-04	29771307	Aponte JL	2018-05-16	Hum Mol Genet	www.ncbi.nlm.nih.gov/pubmed/29771307	Assessment of rosacea symptom severity by genome-wide association study and expression analysis highlights immuno-inflammatory and skin pigmentation genes.	Rosacea symptom severity	73,265 European ancestry individuals	NA	14q24.3	14	73840778	ELMSAN1, PTGR2	AC005520.6 - PTGR2	ENSG00000270576	ENSG00000140043		169	11066	rs140328462-G	0	140328462	intergenic_variant	1	NR	5e-06	5.30103		0.150819	[0.086-0.216] unit decrease	Illumina [at least 950000] (imputed)	N	rosacea severity measurement	http://www.ebi.ac.uk/efo/EFO_0009180	GCST005790	Genome-wide genotyping array
rs142090224	LAMP1	5.77215	1.66205e-07	0.0319505	1.55477	6	30783487	2017-12-01	28928442	Tian C	2017-09-19	Nat Commun	www.ncbi.nlm.nih.gov/pubmed/28928442	Genome-wide association and HLA region fine-mapping studies identify susceptibility loci for multiple common infections.	Chickenpox	107,769 European ancestry cases, 15,982 European ancestry controls	NA	6p21.33	6	30815710	NR	LINC00243			ENSG00000214894	NA	NA	rs142090224-?	0	142090224	intron_variant	0	NR	3e-06	5.52288		0.1169	[0.068-0.166] unit decrease	Illumina [at least 560000] (imputed)	N	susceptibility to chickenpox measurement	http://www.ebi.ac.uk/efo/EFO_0008400	GCST004999	Genome-wide genotyping array
rs143190905	TNFRSF25	5.54553	4.18953e-07	0.0476879	0.973266	20	62291767	2020-07-23	32341527	Landi MT	2020-04-27	Nat Genet	www.ncbi.nlm.nih.gov/pubmed/32341527	Genome-wide association meta-analyses combining multiple risk phenotypes provide insights into the genetic architecture of cutaneous melanoma susceptibility.	Nevus count or cutaneous melanoma	36,760 European ancestry cutaneous melanoma cases, 375,188 European ancestry controls, 12,930 European ancestry individuals, 52,847 individuals	NA	20q13.33	20	63660414	RTEL1	RTEL1, RTEL1-TNFRSF6B			ENSG00000258366, ENSG00000026036	NA	NA	rs143190905-G	0	143190905	intron_variant	0	0.906883	4e-12	11.3979		NA		Affymetrix, Illumina [NR] (imputed)	N	nevus count, cutaneous melanoma	http://www.ebi.ac.uk/efo/EFO_0004632, http://www.ebi.ac.uk/efo/EFO_0000389	GCST010303	Genome-wide genotyping array
rs143190905	TNFRSF25	5.54553	4.18953e-07	0.0476879	0.973266	20	62291767	2020-07-23	32341527	Landi MT	2020-04-27	Nat Genet	www.ncbi.nlm.nih.gov/pubmed/32341527	Genome-wide association meta-analyses combining multiple risk phenotypes provide insights into the genetic architecture of cutaneous melanoma susceptibility.	Cutaneous malignant melanoma	36,760 European ancestry cases, 375,188 European ancestry controls	NA	20q13.33	20	63660414	RTEL1	RTEL1, RTEL1-TNFRSF6B			ENSG00000258366, ENSG00000026036	NA	NA	rs143190905-G	0	143190905	intron_variant	0	0.9069	7e-13	12.1549		1.1454	NR	Affymetrix, Illumina [NR] (imputed)	N	cutaneous melanoma	http://www.ebi.ac.uk/efo/EFO_0000389	GCST010304	Genome-wide genotyping array
rs1442883	CAPN2	5.61194	3.19953e-07	0.042566	2.63524	2	59970660	2018-09-17	29844566	Davies G	2018-05-29	Nat Commun	www.ncbi.nlm.nih.gov/pubmed/29844566	Study of 300,486 individuals identifies 148 independent genetic loci influencing general cognitive function.	Reaction time	330,069 European ancestry individuals	NA	2p16.1	2	59743525	ENSG00000271955	AC007100.1			ENSG00000271955	NA	NA	rs1442883-?	0	1442883	intron_variant	0	NR	2e-10	9.69897		0.011064	[0.0077-0.0145] unit increase	Affymetrix [805426] (imputed)	N	reaction time measurement	http://www.ebi.ac.uk/efo/EFO_0008393	GCST006268	Genome-wide genotyping array
rs1442883	TROVE2	5.57964	3.6483e-07	0.0450184	1.68701	2	59970660	2018-09-17	29844566	Davies G	2018-05-29	Nat Commun	www.ncbi.nlm.nih.gov/pubmed/29844566	Study of 300,486 individuals identifies 148 independent genetic loci influencing general cognitive function.	Reaction time	330,069 European ancestry individuals	NA	2p16.1	2	59743525	ENSG00000271955	AC007100.1			ENSG00000271955	NA	NA	rs1442883-?	0	1442883	intron_variant	0	NR	2e-10	9.69897		0.011064	[0.0077-0.0145] unit increase	Affymetrix [805426] (imputed)	N	reaction time measurement	http://www.ebi.ac.uk/efo/EFO_0008393	GCST006268	Genome-wide genotyping array
rs149007767	PPM1A	6.23216	2.4544e-08	0.0136136	1.32674	7	50370254	2017-08-30	27863252	Astle WJ	2016-11-17	Cell	www.ncbi.nlm.nih.gov/pubmed/27863252	The Allelic Landscape of Human Blood Cell Trait Variation and Links to Common Complex Disease.	Neutrophil percentage of white cells	171,542 European ancestry individuals	NA	7p12.2	7	50330658	IKZF1	IKZF1			ENSG00000185811	NA	NA	rs149007767-T	0	149007767	intron_variant	0	0.1619	9e-13	12.0458		0.0364127	[0.026-0.046] unit increase	Affymetrix [~ 2500000] (imputed)	N	neutrophil percentage of leukocytes	http://www.ebi.ac.uk/efo/EFO_0007990	GCST004633	Genome-wide genotyping array
rs149007767	PPM1A	6.23216	2.4544e-08	0.0136136	1.32674	7	50370254	2017-08-30	27863252	Astle WJ	2016-11-17	Cell	www.ncbi.nlm.nih.gov/pubmed/27863252	The Allelic Landscape of Human Blood Cell Trait Variation and Links to Common Complex Disease.	Monocyte percentage of white cells	170,494 European ancestry individuals	NA	7p12.2	7	50330658	IKZF1	IKZF1			ENSG00000185811	NA	NA	rs149007767-T	0	149007767	intron_variant	0	0.1618	6e-78	77.2218		0.0951641	[0.085-0.105] unit decrease	Affymetrix [~ 2500000] (imputed)	N	monocyte percentage of leukocytes	http://www.ebi.ac.uk/efo/EFO_0007989	GCST004609	Genome-wide genotyping array
rs149007767	PPM1A	6.23216	2.4544e-08	0.0136136	1.32674	7	50370254	2020-09-21	32888493	Chen MH	2020-09-01	Cell	www.ncbi.nlm.nih.gov/pubmed/32888493	Trans-ethnic and Ancestry-Specific Blood-Cell Genetics in 746,667 Individuals from 5 Global Populations.	Basophil count	577,663 African American or Afro-Caribbean, African ancestry, European ancestry, East Asian ancestry, Hispanic or Latin American and South Asian ancestry individuals	NA	7p12.2	7	50330658	NR	IKZF1			ENSG00000185811	NA	NA	rs149007767-T	0	149007767	intron_variant	0	0.169278	6e-17	16.2218		NA		Affymetrix, Illumina [19905671] (imputed)	N	basophil count	http://www.ebi.ac.uk/efo/EFO_0005090	GCST90002296	Genome-wide genotyping array
rs149007767	PPM1A	6.23216	2.4544e-08	0.0136136	1.32674	7	50370254	2020-09-18	32888494	Vuckovic D	2020-09-01	Cell	www.ncbi.nlm.nih.gov/pubmed/32888494	The Polygenic and Monogenic Basis of Blood Traits and Diseases.	Basophil count	408,112 British individuals	NA	7p12.2	7	50330658	IKZF1	IKZF1			ENSG00000185811	NA	NA	rs149007767-T	0	149007767	intron_variant	0	0.162478	5e-23	22.301		0.0308097	[0.025-0.037] unit increase	Affymetrix [93095623] (imputed)	N	basophil count	http://www.ebi.ac.uk/efo/EFO_0005090	GCST90002379	Genome-wide genotyping array
rs149007767	PPM1A	6.23216	2.4544e-08	0.0136136	1.32674	7	50370254	2020-09-21	32888493	Chen MH	2020-09-01	Cell	www.ncbi.nlm.nih.gov/pubmed/32888493	Trans-ethnic and Ancestry-Specific Blood-Cell Genetics in 746,667 Individuals from 5 Global Populations.	Basophil count	474,001 European ancestry individuals	NA	7p12.2	7	50330658	NR	IKZF1			ENSG00000185811	NA	NA	rs149007767-T	0	149007767	intron_variant	0	0.162151	3e-20	19.5229		0.026584	[0.021-0.032] SD unit increase	Affymetrix, Illumina [50036608] (imputed)	N	basophil count	http://www.ebi.ac.uk/efo/EFO_0005090	GCST90002292	Genome-wide genotyping array
rs1573948	C14orf182	6.05108	5.23864e-08	0.0191197	1.06504	6	6786425	2016-01-30	25866641	Xu W	2015-03-19	Biomark Res	www.ncbi.nlm.nih.gov/pubmed/25866641	A genome wide association study on Newfoundland colorectal cancer patients' survival outcomes.	Survival in microsatellite instability low/stable colorectal cancer	431 European ancestry cases	NA	6p25.1	6	6786192	intergenic	AL136361.1 - BTF3P7	ENSG00000224532	ENSG00000219986		26901	8723	rs1573948-?	0	1573948	intergenic_variant	1		5e-06	5.30103	(overall survival)	1.93	[1.46-2.57]	Illumina [729737]	N	colorectal cancer, microsatellite instability measurement, overall survival	http://www.ebi.ac.uk/efo/EFO_0005842, http://www.ebi.ac.uk/efo/EFO_0007054, http://www.ebi.ac.uk/efo/EFO_0000638	GCST002820	Genome-wide genotyping array
rs1573948	C14orf182	6.05108	5.23864e-08	0.0191197	1.06504	6	6786425	2016-01-30	25866641	Xu W	2015-03-19	Biomark Res	www.ncbi.nlm.nih.gov/pubmed/25866641	A genome wide association study on Newfoundland colorectal cancer patients' survival outcomes.	Survival in rectal cancer	171 European ancestry cases	NA	6p25.1	6	6786192	intergenic	AL136361.1 - BTF3P7	ENSG00000224532	ENSG00000219986		26901	8723	rs1573948-?	0	1573948	intergenic_variant	1		4e-06	5.39794	(overall survival)	2.71	[1.77-4.15]	Illumina [729737]	N	rectum cancer, overall survival	http://www.ebi.ac.uk/efo/EFO_1000657, http://www.ebi.ac.uk/efo/EFO_0000638	GCST002821	Genome-wide genotyping array
rs1573948	KIAA0247	5.52758	4.50545e-07	0.0491847	1.43537	6	6786425	2016-01-30	25866641	Xu W	2015-03-19	Biomark Res	www.ncbi.nlm.nih.gov/pubmed/25866641	A genome wide association study on Newfoundland colorectal cancer patients' survival outcomes.	Survival in microsatellite instability low/stable colorectal cancer	431 European ancestry cases	NA	6p25.1	6	6786192	intergenic	AL136361.1 - BTF3P7	ENSG00000224532	ENSG00000219986		26901	8723	rs1573948-?	0	1573948	intergenic_variant	1		5e-06	5.30103	(overall survival)	1.93	[1.46-2.57]	Illumina [729737]	N	colorectal cancer, microsatellite instability measurement, overall survival	http://www.ebi.ac.uk/efo/EFO_0005842, http://www.ebi.ac.uk/efo/EFO_0007054, http://www.ebi.ac.uk/efo/EFO_0000638	GCST002820	Genome-wide genotyping array
rs1573948	KIAA0247	5.52758	4.50545e-07	0.0491847	1.43537	6	6786425	2016-01-30	25866641	Xu W	2015-03-19	Biomark Res	www.ncbi.nlm.nih.gov/pubmed/25866641	A genome wide association study on Newfoundland colorectal cancer patients' survival outcomes.	Survival in rectal cancer	171 European ancestry cases	NA	6p25.1	6	6786192	intergenic	AL136361.1 - BTF3P7	ENSG00000224532	ENSG00000219986		26901	8723	rs1573948-?	0	1573948	intergenic_variant	1		4e-06	5.39794	(overall survival)	2.71	[1.77-4.15]	Illumina [729737]	N	rectum cancer, overall survival	http://www.ebi.ac.uk/efo/EFO_1000657, http://www.ebi.ac.uk/efo/EFO_0000638	GCST002821	Genome-wide genotyping array
rs16825267	NSA2	6.14929	3.4751e-08	0.0159376	13.9971	2	229569919	2017-06-08	28166215	Hobbs BD	2017-02-06	Nat Genet	www.ncbi.nlm.nih.gov/pubmed/28166215	Genetic loci associated with chronic obstructive pulmonary disease overlap with loci for lung function and pulmonary fibrosis.	Chronic obstructive pulmonary disease	11,157 European ancestry cases, 36,699 European ancestry controls, 1,142 African American cases, 2,380 African American controls, 199 Korean ancestry cases, 6,741 Korean ancestry controls, 52 Hispanic cases, 548 Hispanic controls.	12,051 European ancestry cases, 11,111 European ancestry controls, 153 Korean ancestry cases, 205 Korean ancestry controls.	2q36.3	2	228705203	PID1	LINC01807			ENSG00000232023	NA	NA	rs16825267-C	0	16825267	intron_variant	0	0.93	2e-09	8.69897		1.19	[1.12,1.25]	Affymetrix, Illumina [NR] (imputed)	N	chronic obstructive pulmonary disease	http://www.ebi.ac.uk/efo/EFO_0000341	GCST004147	Genome-wide genotyping array
rs16825267	NSA2	6.14929	3.4751e-08	0.0159376	13.9971	2	229569919	2019-05-01	30804561	Sakornsakolpat P	2019-02-25	Nat Genet	www.ncbi.nlm.nih.gov/pubmed/30804561	Genetic landscape of chronic obstructive pulmonary disease identifies heterogeneous cell-type and phenotype associations.	Chronic obstructive pulmonary disease	35,735 cases, 222,076 controls	NA	2q36.3	2	228705203	PID1	LINC01807			ENSG00000232023	NA	NA	rs16825267-C	0	16825267	intron_variant	0	0.92	2e-20	19.699		1.19	[1.15-1.24]	Affymetrix, Illumina [6224355] (imputed)	N	chronic obstructive pulmonary disease	http://www.ebi.ac.uk/efo/EFO_0000341	GCST007692	Genome-wide genotyping array
rs16825267	MAPK1	5.62574	3.02476e-07	0.0415855	2.71721	2	229569919	2017-06-08	28166215	Hobbs BD	2017-02-06	Nat Genet	www.ncbi.nlm.nih.gov/pubmed/28166215	Genetic loci associated with chronic obstructive pulmonary disease overlap with loci for lung function and pulmonary fibrosis.	Chronic obstructive pulmonary disease	11,157 European ancestry cases, 36,699 European ancestry controls, 1,142 African American cases, 2,380 African American controls, 199 Korean ancestry cases, 6,741 Korean ancestry controls, 52 Hispanic cases, 548 Hispanic controls.	12,051 European ancestry cases, 11,111 European ancestry controls, 153 Korean ancestry cases, 205 Korean ancestry controls.	2q36.3	2	228705203	PID1	LINC01807			ENSG00000232023	NA	NA	rs16825267-C	0	16825267	intron_variant	0	0.93	2e-09	8.69897		1.19	[1.12,1.25]	Affymetrix, Illumina [NR] (imputed)	N	chronic obstructive pulmonary disease	http://www.ebi.ac.uk/efo/EFO_0000341	GCST004147	Genome-wide genotyping array
rs16825267	MAPK1	5.62574	3.02476e-07	0.0415855	2.71721	2	229569919	2019-05-01	30804561	Sakornsakolpat P	2019-02-25	Nat Genet	www.ncbi.nlm.nih.gov/pubmed/30804561	Genetic landscape of chronic obstructive pulmonary disease identifies heterogeneous cell-type and phenotype associations.	Chronic obstructive pulmonary disease	35,735 cases, 222,076 controls	NA	2q36.3	2	228705203	PID1	LINC01807			ENSG00000232023	NA	NA	rs16825267-C	0	16825267	intron_variant	0	0.92	2e-20	19.699		1.19	[1.15-1.24]	Affymetrix, Illumina [6224355] (imputed)	N	chronic obstructive pulmonary disease	http://www.ebi.ac.uk/efo/EFO_0000341	GCST007692	Genome-wide genotyping array
rs16825267	RPS6KA1	5.82107	1.35911e-07	0.0291925	1.74193	2	229569919	2017-06-08	28166215	Hobbs BD	2017-02-06	Nat Genet	www.ncbi.nlm.nih.gov/pubmed/28166215	Genetic loci associated with chronic obstructive pulmonary disease overlap with loci for lung function and pulmonary fibrosis.	Chronic obstructive pulmonary disease	11,157 European ancestry cases, 36,699 European ancestry controls, 1,142 African American cases, 2,380 African American controls, 199 Korean ancestry cases, 6,741 Korean ancestry controls, 52 Hispanic cases, 548 Hispanic controls.	12,051 European ancestry cases, 11,111 European ancestry controls, 153 Korean ancestry cases, 205 Korean ancestry controls.	2q36.3	2	228705203	PID1	LINC01807			ENSG00000232023	NA	NA	rs16825267-C	0	16825267	intron_variant	0	0.93	2e-09	8.69897		1.19	[1.12,1.25]	Affymetrix, Illumina [NR] (imputed)	N	chronic obstructive pulmonary disease	http://www.ebi.ac.uk/efo/EFO_0000341	GCST004147	Genome-wide genotyping array
rs16825267	RPS6KA1	5.82107	1.35911e-07	0.0291925	1.74193	2	229569919	2019-05-01	30804561	Sakornsakolpat P	2019-02-25	Nat Genet	www.ncbi.nlm.nih.gov/pubmed/30804561	Genetic landscape of chronic obstructive pulmonary disease identifies heterogeneous cell-type and phenotype associations.	Chronic obstructive pulmonary disease	35,735 cases, 222,076 controls	NA	2q36.3	2	228705203	PID1	LINC01807			ENSG00000232023	NA	NA	rs16825267-C	0	16825267	intron_variant	0	0.92	2e-20	19.699		1.19	[1.15-1.24]	Affymetrix, Illumina [6224355] (imputed)	N	chronic obstructive pulmonary disease	http://www.ebi.ac.uk/efo/EFO_0000341	GCST007692	Genome-wide genotyping array
rs16825267	IRAK1	6.13563	3.67981e-08	0.0163014	2.70168	2	229569919	2017-06-08	28166215	Hobbs BD	2017-02-06	Nat Genet	www.ncbi.nlm.nih.gov/pubmed/28166215	Genetic loci associated with chronic obstructive pulmonary disease overlap with loci for lung function and pulmonary fibrosis.	Chronic obstructive pulmonary disease	11,157 European ancestry cases, 36,699 European ancestry controls, 1,142 African American cases, 2,380 African American controls, 199 Korean ancestry cases, 6,741 Korean ancestry controls, 52 Hispanic cases, 548 Hispanic controls.	12,051 European ancestry cases, 11,111 European ancestry controls, 153 Korean ancestry cases, 205 Korean ancestry controls.	2q36.3	2	228705203	PID1	LINC01807			ENSG00000232023	NA	NA	rs16825267-C	0	16825267	intron_variant	0	0.93	2e-09	8.69897		1.19	[1.12,1.25]	Affymetrix, Illumina [NR] (imputed)	N	chronic obstructive pulmonary disease	http://www.ebi.ac.uk/efo/EFO_0000341	GCST004147	Genome-wide genotyping array
rs16825267	IRAK1	6.13563	3.67981e-08	0.0163014	2.70168	2	229569919	2019-05-01	30804561	Sakornsakolpat P	2019-02-25	Nat Genet	www.ncbi.nlm.nih.gov/pubmed/30804561	Genetic landscape of chronic obstructive pulmonary disease identifies heterogeneous cell-type and phenotype associations.	Chronic obstructive pulmonary disease	35,735 cases, 222,076 controls	NA	2q36.3	2	228705203	PID1	LINC01807			ENSG00000232023	NA	NA	rs16825267-C	0	16825267	intron_variant	0	0.92	2e-20	19.699		1.19	[1.15-1.24]	Affymetrix, Illumina [6224355] (imputed)	N	chronic obstructive pulmonary disease	http://www.ebi.ac.uk/efo/EFO_0000341	GCST007692	Genome-wide genotyping array
rs16825267	UBE2Z	5.64579	2.78748e-07	0.0400728	1.91213	2	229569919	2017-06-08	28166215	Hobbs BD	2017-02-06	Nat Genet	www.ncbi.nlm.nih.gov/pubmed/28166215	Genetic loci associated with chronic obstructive pulmonary disease overlap with loci for lung function and pulmonary fibrosis.	Chronic obstructive pulmonary disease	11,157 European ancestry cases, 36,699 European ancestry controls, 1,142 African American cases, 2,380 African American controls, 199 Korean ancestry cases, 6,741 Korean ancestry controls, 52 Hispanic cases, 548 Hispanic controls.	12,051 European ancestry cases, 11,111 European ancestry controls, 153 Korean ancestry cases, 205 Korean ancestry controls.	2q36.3	2	228705203	PID1	LINC01807			ENSG00000232023	NA	NA	rs16825267-C	0	16825267	intron_variant	0	0.93	2e-09	8.69897		1.19	[1.12,1.25]	Affymetrix, Illumina [NR] (imputed)	N	chronic obstructive pulmonary disease	http://www.ebi.ac.uk/efo/EFO_0000341	GCST004147	Genome-wide genotyping array
rs16825267	UBE2Z	5.64579	2.78748e-07	0.0400728	1.91213	2	229569919	2019-05-01	30804561	Sakornsakolpat P	2019-02-25	Nat Genet	www.ncbi.nlm.nih.gov/pubmed/30804561	Genetic landscape of chronic obstructive pulmonary disease identifies heterogeneous cell-type and phenotype associations.	Chronic obstructive pulmonary disease	35,735 cases, 222,076 controls	NA	2q36.3	2	228705203	PID1	LINC01807			ENSG00000232023	NA	NA	rs16825267-C	0	16825267	intron_variant	0	0.92	2e-20	19.699		1.19	[1.15-1.24]	Affymetrix, Illumina [6224355] (imputed)	N	chronic obstructive pulmonary disease	http://www.ebi.ac.uk/efo/EFO_0000341	GCST007692	Genome-wide genotyping array
rs16825267	HCP5	6.04407	5.39392e-08	0.0193338	1.77943	2	229569919	2017-06-08	28166215	Hobbs BD	2017-02-06	Nat Genet	www.ncbi.nlm.nih.gov/pubmed/28166215	Genetic loci associated with chronic obstructive pulmonary disease overlap with loci for lung function and pulmonary fibrosis.	Chronic obstructive pulmonary disease	11,157 European ancestry cases, 36,699 European ancestry controls, 1,142 African American cases, 2,380 African American controls, 199 Korean ancestry cases, 6,741 Korean ancestry controls, 52 Hispanic cases, 548 Hispanic controls.	12,051 European ancestry cases, 11,111 European ancestry controls, 153 Korean ancestry cases, 205 Korean ancestry controls.	2q36.3	2	228705203	PID1	LINC01807			ENSG00000232023	NA	NA	rs16825267-C	0	16825267	intron_variant	0	0.93	2e-09	8.69897		1.19	[1.12,1.25]	Affymetrix, Illumina [NR] (imputed)	N	chronic obstructive pulmonary disease	http://www.ebi.ac.uk/efo/EFO_0000341	GCST004147	Genome-wide genotyping array
rs16825267	HCP5	6.04407	5.39392e-08	0.0193338	1.77943	2	229569919	2019-05-01	30804561	Sakornsakolpat P	2019-02-25	Nat Genet	www.ncbi.nlm.nih.gov/pubmed/30804561	Genetic landscape of chronic obstructive pulmonary disease identifies heterogeneous cell-type and phenotype associations.	Chronic obstructive pulmonary disease	35,735 cases, 222,076 controls	NA	2q36.3	2	228705203	PID1	LINC01807			ENSG00000232023	NA	NA	rs16825267-C	0	16825267	intron_variant	0	0.92	2e-20	19.699		1.19	[1.15-1.24]	Affymetrix, Illumina [6224355] (imputed)	N	chronic obstructive pulmonary disease	http://www.ebi.ac.uk/efo/EFO_0000341	GCST007692	Genome-wide genotyping array
rs16845844	CTDNEP1	5.67081	2.51705e-07	0.0383062	1.13707	2	162265270	2019-04-03	30801121	O'Donnell S	2019-02-25	Inflamm Bowel Dis	www.ncbi.nlm.nih.gov/pubmed/30801121	The Unsolved Link of Genetic Markers and Crohn's Disease Progression: A North American Cohort Experience.	Crohn's disease (indolent vs progressive)	562 European ancestry individuals with indolent disease, 701 European ancestry individuals with progressive disease	NA	2q24.2	2	161408759	NR	PSMD14			ENSG00000115233	NA	NA	rs16845844-G	0	16845844	non_coding_transcript_exon_variant	0	0.0876652	7e-06	5.1549		NA		Illumina [5378266] (imputed)	N	disease progression measurement, Crohn's disease	http://www.ebi.ac.uk/efo/EFO_0008336, http://www.ebi.ac.uk/efo/EFO_0000384	GCST007499	Genome-wide genotyping array
rs16875288	LOC646719	6.12055	3.91949e-08	0.0167983	1.53062	5	5297200	2014-04-01	24039173	McGrath LM	2013-09-13	Am J Med Genet B Neuropsychiatr Genet	www.ncbi.nlm.nih.gov/pubmed/24039173	Genetic predictors of risk and resilience in psychiatric disorders: a cross-disorder genome-wide association study of functional impairment in major depressive disorder, bipolar disorder, and schizophrenia.	Functional impairment in major depressive disorder, bipolar disorder and schizophrenia	2,246 European ancestry individuals	NA	5p15.32	5	5297087	ADAMTS16	ADAMTS16			ENSG00000145536	NA	NA	rs16875288-?	0	16875288	intron_variant	0	NR	6e-08	7.22185	(PCS)	NA		Affymetrix [1633452] (imputed)	N	unipolar depression, schizophrenia, bipolar disorder, functional impairment measurement	http://www.ebi.ac.uk/efo/EFO_0003761, http://www.ebi.ac.uk/efo/EFO_0000692, http://www.ebi.ac.uk/efo/EFO_0000289, http://www.ebi.ac.uk/efo/EFO_0005412	GCST002188	Genome-wide genotyping array
rs16907751	NDFIP1	5.97118	7.30466e-08	0.0221692	1.40057	8	81375457	2016-01-27	25673413	Locke AE	2015-02-12	Nature	www.ncbi.nlm.nih.gov/pubmed/25673413	Genetic studies of body mass index yield new insights for obesity biology.	Body mass index	up to 104,666 European ancestry male individuals, up to 132,115 European ancestry female individuals, 370 African American male individuals, 517 African American female individuals, 512 Hispanic male individuals, 764 Hispanic female individuals	up to 48,274 European ancestry male individuals, up to 39,864 European ancestry female individuals, 2,441 African American or Afro-Caribbean male individuals, 6,314 African American or Afro-Caribbean female individuals, 919 Filipino male individuals, 828 Filipino female individuals, 205 Seychellois male individuals, 287 Seychellois female individuals, 2,964 South Asian ancestry male individuals, 658 South Asian ancestry female individuals	8q21.13	8	80463222	ZBTB10	AC034114.2			ENSG00000253238	NA	NA	rs16907751-C	0	16907751	intron_variant	0	0.912	2e-07	6.69897		0.033	[0.02-0.045] kg/m2 increase	Affymetrix, Illumina [2550021]	N	body mass index	http://www.ebi.ac.uk/efo/EFO_0004340	GCST002783	Genome-wide genotyping array
rs16907751	NDFIP1	5.97118	7.30466e-08	0.0221692	1.40057	8	81375457	2016-01-27	25673413	Locke AE	2015-02-12	Nature	www.ncbi.nlm.nih.gov/pubmed/25673413	Genetic studies of body mass index yield new insights for obesity biology.	Body mass index	up to 104,666 European ancestry male individuals, up to 132,115 European ancestry female individuals, 370 African American male individuals, 517 African American female individuals, 512 Hispanic male individuals, 764 Hispanic female individuals	up to 48,274 European ancestry male individuals, up to 39,864 European ancestry female individuals, 2,441 African American or Afro-Caribbean male individuals, 6,314 African American or Afro-Caribbean female individuals, 919 Filipino male individuals, 828 Filipino female individuals, 205 Seychellois male individuals, 287 Seychellois female individuals, 2,964 South Asian ancestry male individuals, 658 South Asian ancestry female individuals	8q21.13	8	80463222	ZBTB10	AC034114.2			ENSG00000253238	NA	NA	rs16907751-C	0	16907751	intron_variant	0	0.916	1e-07	7	(EA)	0.035	[0.022-0.048] kg/m2 increase	Affymetrix, Illumina [2550021]	N	body mass index	http://www.ebi.ac.uk/efo/EFO_0004340	GCST002783	Genome-wide genotyping array
rs16907751	NDFIP1	5.97118	7.30466e-08	0.0221692	1.40057	8	81375457	2016-01-27	25673413	Locke AE	2015-02-12	Nature	www.ncbi.nlm.nih.gov/pubmed/25673413	Genetic studies of body mass index yield new insights for obesity biology.	Body mass index	up to 104,666 European ancestry male individuals, up to 132,115 European ancestry female individuals, 370 African American male individuals, 517 African American female individuals, 512 Hispanic male individuals, 764 Hispanic female individuals	up to 48,274 European ancestry male individuals, up to 39,864 European ancestry female individuals, 2,441 African American or Afro-Caribbean male individuals, 6,314 African American or Afro-Caribbean female individuals, 919 Filipino male individuals, 828 Filipino female individuals, 205 Seychellois male individuals, 287 Seychellois female individuals, 2,964 South Asian ancestry male individuals, 658 South Asian ancestry female individuals	8q21.13	8	80463222	ZBTB10	AC034114.2			ENSG00000253238	NA	NA	rs16907751-C	0	16907751	intron_variant	0	0.913	4e-08	7.39794	(EA, men)	0.047	[0.031-0.064] kg/m2 increase	Affymetrix, Illumina [2550021]	N	body mass index	http://www.ebi.ac.uk/efo/EFO_0004340	GCST002783	Genome-wide genotyping array
rs16907751	NDFIP1	5.97118	7.30466e-08	0.0221692	1.40057	8	81375457	2019-11-05	30239722	Pulit SL	2018-09-14	Hum Mol Genet	www.ncbi.nlm.nih.gov/pubmed/30239722	Meta-analysis of genome-wide association studies for body fat distribution in 694,649 individuals of European ancestry.	Body mass index	806,834 European ancestry individuals	NA	8q21.13	8	80463222	NA	AC034114.2			ENSG00000253238	NA	NA	rs16907751-T	0	16907751	intron_variant	0	0.0877	2e-11	10.699		0.0194	[0.014-0.025] unit decrease	NR [~ 27400000] (imputed)	N	body mass index	http://www.ebi.ac.uk/efo/EFO_0004340	GCST009004	Genome-wide genotyping array
rs16907751	GOLGA8A	6.78036	2.38911e-09	0.00463615	1.51824	8	81375457	2016-01-27	25673413	Locke AE	2015-02-12	Nature	www.ncbi.nlm.nih.gov/pubmed/25673413	Genetic studies of body mass index yield new insights for obesity biology.	Body mass index	up to 104,666 European ancestry male individuals, up to 132,115 European ancestry female individuals, 370 African American male individuals, 517 African American female individuals, 512 Hispanic male individuals, 764 Hispanic female individuals	up to 48,274 European ancestry male individuals, up to 39,864 European ancestry female individuals, 2,441 African American or Afro-Caribbean male individuals, 6,314 African American or Afro-Caribbean female individuals, 919 Filipino male individuals, 828 Filipino female individuals, 205 Seychellois male individuals, 287 Seychellois female individuals, 2,964 South Asian ancestry male individuals, 658 South Asian ancestry female individuals	8q21.13	8	80463222	ZBTB10	AC034114.2			ENSG00000253238	NA	NA	rs16907751-C	0	16907751	intron_variant	0	0.912	2e-07	6.69897		0.033	[0.02-0.045] kg/m2 increase	Affymetrix, Illumina [2550021]	N	body mass index	http://www.ebi.ac.uk/efo/EFO_0004340	GCST002783	Genome-wide genotyping array
rs16907751	GOLGA8A	6.78036	2.38911e-09	0.00463615	1.51824	8	81375457	2016-01-27	25673413	Locke AE	2015-02-12	Nature	www.ncbi.nlm.nih.gov/pubmed/25673413	Genetic studies of body mass index yield new insights for obesity biology.	Body mass index	up to 104,666 European ancestry male individuals, up to 132,115 European ancestry female individuals, 370 African American male individuals, 517 African American female individuals, 512 Hispanic male individuals, 764 Hispanic female individuals	up to 48,274 European ancestry male individuals, up to 39,864 European ancestry female individuals, 2,441 African American or Afro-Caribbean male individuals, 6,314 African American or Afro-Caribbean female individuals, 919 Filipino male individuals, 828 Filipino female individuals, 205 Seychellois male individuals, 287 Seychellois female individuals, 2,964 South Asian ancestry male individuals, 658 South Asian ancestry female individuals	8q21.13	8	80463222	ZBTB10	AC034114.2			ENSG00000253238	NA	NA	rs16907751-C	0	16907751	intron_variant	0	0.916	1e-07	7	(EA)	0.035	[0.022-0.048] kg/m2 increase	Affymetrix, Illumina [2550021]	N	body mass index	http://www.ebi.ac.uk/efo/EFO_0004340	GCST002783	Genome-wide genotyping array
rs16907751	GOLGA8A	6.78036	2.38911e-09	0.00463615	1.51824	8	81375457	2016-01-27	25673413	Locke AE	2015-02-12	Nature	www.ncbi.nlm.nih.gov/pubmed/25673413	Genetic studies of body mass index yield new insights for obesity biology.	Body mass index	up to 104,666 European ancestry male individuals, up to 132,115 European ancestry female individuals, 370 African American male individuals, 517 African American female individuals, 512 Hispanic male individuals, 764 Hispanic female individuals	up to 48,274 European ancestry male individuals, up to 39,864 European ancestry female individuals, 2,441 African American or Afro-Caribbean male individuals, 6,314 African American or Afro-Caribbean female individuals, 919 Filipino male individuals, 828 Filipino female individuals, 205 Seychellois male individuals, 287 Seychellois female individuals, 2,964 South Asian ancestry male individuals, 658 South Asian ancestry female individuals	8q21.13	8	80463222	ZBTB10	AC034114.2			ENSG00000253238	NA	NA	rs16907751-C	0	16907751	intron_variant	0	0.913	4e-08	7.39794	(EA, men)	0.047	[0.031-0.064] kg/m2 increase	Affymetrix, Illumina [2550021]	N	body mass index	http://www.ebi.ac.uk/efo/EFO_0004340	GCST002783	Genome-wide genotyping array
rs16907751	GOLGA8A	6.78036	2.38911e-09	0.00463615	1.51824	8	81375457	2019-11-05	30239722	Pulit SL	2018-09-14	Hum Mol Genet	www.ncbi.nlm.nih.gov/pubmed/30239722	Meta-analysis of genome-wide association studies for body fat distribution in 694,649 individuals of European ancestry.	Body mass index	806,834 European ancestry individuals	NA	8q21.13	8	80463222	NA	AC034114.2			ENSG00000253238	NA	NA	rs16907751-T	0	16907751	intron_variant	0	0.0877	2e-11	10.699		0.0194	[0.014-0.025] unit decrease	NR [~ 27400000] (imputed)	N	body mass index	http://www.ebi.ac.uk/efo/EFO_0004340	GCST009004	Genome-wide genotyping array
rs16951120	GOLGA1	5.63688	2.89059e-07	0.0407652	1.91217	17	50293638	2013-05-11	23400010	Del-Aguila JL	2013-02-12	Pharmacogenomics J	www.ncbi.nlm.nih.gov/pubmed/23400010	Genome-wide association analyses suggest NELL1 influences adverse metabolic response to HCTZ in African Americans.	Thiazide-induced adverse metabolic effects in hypertensive patients	425 European ancestry cases, 342 African American cases	NA	17q22	17	52216278	CA10	CA10 - LINC01982	ENSG00000154975	ENSG00000283825		56261	174237	rs16951120-T	0	16951120	intergenic_variant	1	0.15	6e-06	5.22185	(AA-glucose response)	4.49	[2.55-6.43] mg/dL increase	Affymetrix, Illumina [> 2000000] (imputed)	N	response to hydrochlorothiazide, fasting blood glucose measurement	http://www.ebi.ac.uk/efo/EFO_0005202, http://www.ebi.ac.uk/efo/EFO_0004465	GCST001859	Genome-wide genotyping array
rs17156577	HOMEZ	5.63089	2.96204e-07	0.0411714	1.35897	7	28356889	2017-11-30	29059683	Michailidou K	2017-10-23	Nature	www.ncbi.nlm.nih.gov/pubmed/29059683	Association analysis identifies 65 new breast cancer risk loci.	Breast cancer	76,192 European ancestry cases, 63,082 European ancestry controls	46,785 European ancestry cases, 42,892 European ancestry controls, 14,068 East Asian ancestry cases, 13,104 East Asian ancestry controls	7p15.1	7	28317270	CREB5	CREB5			ENSG00000146592	NA	NA	rs17156577-C	0	17156577	intron_variant	0	0.11	4e-09	8.39794	(EA)	1.05	[1.02-1.08] (Oncoarray)	Illumina [~ 11800000] (imputed)	N	breast carcinoma	http://www.ebi.ac.uk/efo/EFO_0000305	GCST004988	Genome-wide genotyping array
rs17164270	ATP2B4	6.44457	1.00083e-08	0.00892695	3.54399	7	11330027	2019-12-06	31530798	Alliey-Rodriguez N	2019-09-17	Transl Psychiatry	www.ncbi.nlm.nih.gov/pubmed/31530798	NRXN1 is associated with enlargement of the temporal horns of the lateral ventricles in psychosis.	Insular cortex volume	87 European ancestry Schizophrenia cases, 85 African American Schizophrenia cases, 15 Schizophrenia cases, 67 European ancestry Schizoaffective disorder cases, 53 African American Schizoaffective disorder cases, 7 Schizoaffective disorder cases, 130 European ancestry Bipolar disorders cases, 33 African American Bipolar disorders cases, 6 Bipolar disorders cases, 199 European ancestry controls, 79 African American controls, 16 controls	NA	7p21.3	7	11290400	NR	AC004160.1			ENSG00000230333	NA	NA	rs17164270-?	0	17164270	intron_variant	0		6e-06	5.22185		NA		Illumina [4322238] (imputed)	N	insular cortex volume measurement	http://www.ebi.ac.uk/efo/EFO_0010309	GCST009186	Genome-wide genotyping array
rs17164270	IFI30	5.87886	1.07079e-07	0.0262776	2.46421	7	11330027	2019-12-06	31530798	Alliey-Rodriguez N	2019-09-17	Transl Psychiatry	www.ncbi.nlm.nih.gov/pubmed/31530798	NRXN1 is associated with enlargement of the temporal horns of the lateral ventricles in psychosis.	Insular cortex volume	87 European ancestry Schizophrenia cases, 85 African American Schizophrenia cases, 15 Schizophrenia cases, 67 European ancestry Schizoaffective disorder cases, 53 African American Schizoaffective disorder cases, 7 Schizoaffective disorder cases, 130 European ancestry Bipolar disorders cases, 33 African American Bipolar disorders cases, 6 Bipolar disorders cases, 199 European ancestry controls, 79 African American controls, 16 controls	NA	7p21.3	7	11290400	NR	AC004160.1			ENSG00000230333	NA	NA	rs17164270-?	0	17164270	intron_variant	0		6e-06	5.22185		NA		Illumina [4322238] (imputed)	N	insular cortex volume measurement	http://www.ebi.ac.uk/efo/EFO_0010309	GCST009186	Genome-wide genotyping array
rs17164270	MARK3	5.57826	3.66889e-07	0.0451186	1.52918	7	11330027	2019-12-06	31530798	Alliey-Rodriguez N	2019-09-17	Transl Psychiatry	www.ncbi.nlm.nih.gov/pubmed/31530798	NRXN1 is associated with enlargement of the temporal horns of the lateral ventricles in psychosis.	Insular cortex volume	87 European ancestry Schizophrenia cases, 85 African American Schizophrenia cases, 15 Schizophrenia cases, 67 European ancestry Schizoaffective disorder cases, 53 African American Schizoaffective disorder cases, 7 Schizoaffective disorder cases, 130 European ancestry Bipolar disorders cases, 33 African American Bipolar disorders cases, 6 Bipolar disorders cases, 199 European ancestry controls, 79 African American controls, 16 controls	NA	7p21.3	7	11290400	NR	AC004160.1			ENSG00000230333	NA	NA	rs17164270-?	0	17164270	intron_variant	0		6e-06	5.22185		NA		Illumina [4322238] (imputed)	N	insular cortex volume measurement	http://www.ebi.ac.uk/efo/EFO_0010309	GCST009186	Genome-wide genotyping array
rs17164270	LNPEP	5.78271	1.59143e-07	0.0313528	1.16662	7	11330027	2019-12-06	31530798	Alliey-Rodriguez N	2019-09-17	Transl Psychiatry	www.ncbi.nlm.nih.gov/pubmed/31530798	NRXN1 is associated with enlargement of the temporal horns of the lateral ventricles in psychosis.	Insular cortex volume	87 European ancestry Schizophrenia cases, 85 African American Schizophrenia cases, 15 Schizophrenia cases, 67 European ancestry Schizoaffective disorder cases, 53 African American Schizoaffective disorder cases, 7 Schizoaffective disorder cases, 130 European ancestry Bipolar disorders cases, 33 African American Bipolar disorders cases, 6 Bipolar disorders cases, 199 European ancestry controls, 79 African American controls, 16 controls	NA	7p21.3	7	11290400	NR	AC004160.1			ENSG00000230333	NA	NA	rs17164270-?	0	17164270	intron_variant	0		6e-06	5.22185		NA		Illumina [4322238] (imputed)	N	insular cortex volume measurement	http://www.ebi.ac.uk/efo/EFO_0010309	GCST009186	Genome-wide genotyping array
rs17164270	NDUFAF2	6.20412	2.7613e-08	0.0144494	2.843	7	11330027	2019-12-06	31530798	Alliey-Rodriguez N	2019-09-17	Transl Psychiatry	www.ncbi.nlm.nih.gov/pubmed/31530798	NRXN1 is associated with enlargement of the temporal horns of the lateral ventricles in psychosis.	Insular cortex volume	87 European ancestry Schizophrenia cases, 85 African American Schizophrenia cases, 15 Schizophrenia cases, 67 European ancestry Schizoaffective disorder cases, 53 African American Schizoaffective disorder cases, 7 Schizoaffective disorder cases, 130 European ancestry Bipolar disorders cases, 33 African American Bipolar disorders cases, 6 Bipolar disorders cases, 199 European ancestry controls, 79 African American controls, 16 controls	NA	7p21.3	7	11290400	NR	AC004160.1			ENSG00000230333	NA	NA	rs17164270-?	0	17164270	intron_variant	0		6e-06	5.22185		NA		Illumina [4322238] (imputed)	N	insular cortex volume measurement	http://www.ebi.ac.uk/efo/EFO_0010309	GCST009186	Genome-wide genotyping array
rs17164270	ING5	5.63585	2.90279e-07	0.0408484	1.82401	7	11330027	2019-12-06	31530798	Alliey-Rodriguez N	2019-09-17	Transl Psychiatry	www.ncbi.nlm.nih.gov/pubmed/31530798	NRXN1 is associated with enlargement of the temporal horns of the lateral ventricles in psychosis.	Insular cortex volume	87 European ancestry Schizophrenia cases, 85 African American Schizophrenia cases, 15 Schizophrenia cases, 67 European ancestry Schizoaffective disorder cases, 53 African American Schizoaffective disorder cases, 7 Schizoaffective disorder cases, 130 European ancestry Bipolar disorders cases, 33 African American Bipolar disorders cases, 6 Bipolar disorders cases, 199 European ancestry controls, 79 African American controls, 16 controls	NA	7p21.3	7	11290400	NR	AC004160.1			ENSG00000230333	NA	NA	rs17164270-?	0	17164270	intron_variant	0		6e-06	5.22185		NA		Illumina [4322238] (imputed)	N	insular cortex volume measurement	http://www.ebi.ac.uk/efo/EFO_0010309	GCST009186	Genome-wide genotyping array
rs17178006	ADIPOR1	6.22118	2.5703e-08	0.0139667	1.59623	12	65718299	2015-11-03	25607358	Hibar DP	2015-01-21	Nature	www.ncbi.nlm.nih.gov/pubmed/25607358	Common genetic variants influence human subcortical brain structures.	Subcortical brain region volumes	up to 13,171 European ancestry individuals	up to 15,130 European ancestry individuals, 545 Japanese ancestry individuals, 736 Mexican American individuals	12q14.3	12	65324519	MSRB3	MSRB3			ENSG00000174099	NA	NA	rs17178006-?	0	17178006	intron_variant	0	NR	3e-07	6.52288	(Hippocampus, EA)	44.27	[27.43-61.11] unit increase	Affymetrix, Illumina [NR] (imputed)	N	hippocampal volume, brain volume measurement	http://www.ebi.ac.uk/efo/EFO_0005035, http://www.ebi.ac.uk/efo/EFO_0006930	GCST002756	Genome-wide genotyping array
rs17178006	ADIPOR1	6.22118	2.5703e-08	0.0139667	1.59623	12	65718299	2020-01-28	31676860	Zhao B	2019-11-01	Nat Genet	www.ncbi.nlm.nih.gov/pubmed/31676860	Genome-wide association analysis of 19,629 individuals identifies variants influencing regional brain volumes and refines their genetic co-architecture with cognitive and mental health traits.	Brain region volumes	19,629 British ancestry individuals	NA	12q14.3	12	65324519	NR	MSRB3			ENSG00000174099	NA	NA	rs17178006-?	0	17178006	intron_variant	0	NR	7e-10	9.1549	(right posterior cingulate)	NA		NR [9227495] (imputed)	N	brain volume measurement	http://www.ebi.ac.uk/efo/EFO_0006930	GCST009518	Genome-wide genotyping array
rs17178006	ADIPOR1	6.22118	2.5703e-08	0.0139667	1.59623	12	65718299	2020-01-28	31676860	Zhao B	2019-11-01	Nat Genet	www.ncbi.nlm.nih.gov/pubmed/31676860	Genome-wide association analysis of 19,629 individuals identifies variants influencing regional brain volumes and refines their genetic co-architecture with cognitive and mental health traits.	Brain region volumes	19,629 British ancestry individuals	NA	12q14.3	12	65324519	NR	MSRB3			ENSG00000174099	NA	NA	rs17178006-?	0	17178006	intron_variant	0	NR	6e-35	34.2218	(left hippocampus)	NA		NR [9227495] (imputed)	N	brain volume measurement	http://www.ebi.ac.uk/efo/EFO_0006930	GCST009518	Genome-wide genotyping array
rs17178006	ADIPOR1	6.22118	2.5703e-08	0.0139667	1.59623	12	65718299	2020-01-28	31676860	Zhao B	2019-11-01	Nat Genet	www.ncbi.nlm.nih.gov/pubmed/31676860	Genome-wide association analysis of 19,629 individuals identifies variants influencing regional brain volumes and refines their genetic co-architecture with cognitive and mental health traits.	Brain region volumes	19,629 British ancestry individuals	NA	12q14.3	12	65324519	NR	MSRB3			ENSG00000174099	NA	NA	rs17178006-?	0	17178006	intron_variant	0	NR	1e-09	9	(right amygdala)	NA		NR [9227495] (imputed)	N	brain volume measurement	http://www.ebi.ac.uk/efo/EFO_0006930	GCST009518	Genome-wide genotyping array
rs17178006	ADIPOR1	6.22118	2.5703e-08	0.0139667	1.59623	12	65718299	2020-01-28	31676860	Zhao B	2019-11-01	Nat Genet	www.ncbi.nlm.nih.gov/pubmed/31676860	Genome-wide association analysis of 19,629 individuals identifies variants influencing regional brain volumes and refines their genetic co-architecture with cognitive and mental health traits.	Brain region volumes	19,629 British ancestry individuals	NA	12q14.3	12	65324519	NR	MSRB3			ENSG00000174099	NA	NA	rs17178006-?	0	17178006	intron_variant	0	NR	2e-09	8.69897	(left rostral anterior cingulate)	NA		NR [9227495] (imputed)	N	brain volume measurement	http://www.ebi.ac.uk/efo/EFO_0006930	GCST009518	Genome-wide genotyping array
rs17178006	ADIPOR1	6.22118	2.5703e-08	0.0139667	1.59623	12	65718299	2020-01-28	31676860	Zhao B	2019-11-01	Nat Genet	www.ncbi.nlm.nih.gov/pubmed/31676860	Genome-wide association analysis of 19,629 individuals identifies variants influencing regional brain volumes and refines their genetic co-architecture with cognitive and mental health traits.	Brain region volumes	19,629 British ancestry individuals	NA	12q14.3	12	65324519	NR	MSRB3			ENSG00000174099	NA	NA	rs17178006-?	0	17178006	intron_variant	0	NR	1e-08	8	(left amygdala)	NA		NR [9227495] (imputed)	N	brain volume measurement	http://www.ebi.ac.uk/efo/EFO_0006930	GCST009518	Genome-wide genotyping array
rs17413015	CLASP1	5.66379	2.59024e-07	0.0387678	0.733787	1	161644811	2017-07-18	28240269	Suhre K	2017-02-27	Nat Commun	www.ncbi.nlm.nih.gov/pubmed/28240269	Connecting genetic risk to disease end points through the human blood plasma proteome.	Blood protein levels	997 European ancestry individuals	338 Arab, South Asian and Filipino ancestry individuals	1q23.3	1	161675021	FCGR2B, RP11-25K21.1	FCGR2B			ENSG00000072694	NA	NA	rs17413015-T	0	17413015	non_coding_transcript_exon_variant	0	0.147416	9e-137	136.046	(Low affinity immunoglobulin gamma Fc region receptor II-a/b)	1.361	[1.27-1.45] unit increase	Affymetrix [509946]	N	low affinity immunoglobulin gamma Fc region receptor II-a/b measurement	http://www.ebi.ac.uk/efo/EFO_0008211	GCST004365	Genome-wide genotyping array
rs17413015	CLASP1	5.66379	2.59024e-07	0.0387678	0.733787	1	161644811	2020-01-27	31681408	Yang XL	2019-10-11	Front Genet	www.ncbi.nlm.nih.gov/pubmed/31681408	Three Novel Loci for Infant Head Circumference Identified by a Joint Association Analysis.	Birth weight (MTAG)	up to 182,902 European ancestry individuals	NA	1q23.3	1	161675021	NR	FCGR2B			ENSG00000072694	NA	NA	rs17413015-T	0	17413015	non_coding_transcript_exon_variant	0	0.18	3e-09	8.52288		0.0295258	[0.02-0.039] unit increase	NR [1977400] (imputed)	N	birth weight	http://www.ebi.ac.uk/efo/EFO_0004344	GCST009498	Genome-wide genotyping array
rs17481869	ZNF721	6.12673	3.81941e-08	0.0166009	2.86019	2	146124454	2020-02-17	31767839	Vijayakrishnan J	2019-11-25	Nat Commun	www.ncbi.nlm.nih.gov/pubmed/31767839	Identification of four novel associations for B-cell acute lymphoblastic leukaemia risk.	B-cell acute lymphoblastic leukaemia (ETV6-RUNX1 positive)	936 European ancestry cases, 16,666 European ancestry controls	365 cases, 3,461 controls	2q22.3	2	145366886	intergenic	RPL6P5 - AC092484.1	ENSG00000214064	ENSG00000225107		28829	202408	rs17481869-A	0	17481869	intergenic_variant	1	0.08	2e-09	8.69897		1.74	[1.45-2.09]	Affymetrix, Illumina [~ 6118121] (imputed)	N	B-cell acute lymphoblastic leukemia	http://www.ebi.ac.uk/efo/EFO_0000094	GCST009636	Genome-wide genotyping array
rs1988552	WDR37	5.60916	3.2359e-07	0.0427932	1.65181	3	85849851	2019-03-18	30643258	Karlsson Linner R	2019-01-14	Nat Genet	www.ncbi.nlm.nih.gov/pubmed/30643258	Genome-wide association analyses of risk tolerance and risky behaviors in over 1 million individuals identify hundreds of loci and shared genetic influences.	Adventurousness	557,923 European ancestry individuals	NA	3p12.1	3	85800701	CADM2	CADM2, CADM2-AS2			ENSG00000175161, ENSG00000241648	NA	NA	rs1988552-A	0	1988552	intron_variant	0	0.0934	4e-12	11.3979		0.0230817	[0.017-0.03] unit increase	Illumina [9339358] (imputed)	N	risk-taking behaviour	http://www.ebi.ac.uk/efo/EFO_0008579	GCST007324	Genome-wide genotyping array
rs209345	NBN	5.75292	1.79856e-07	0.0330929	2.30303	5	161491387	2016-09-08	26252872	Li QS	2015-08-07	PLoS One	www.ncbi.nlm.nih.gov/pubmed/26252872	Variations in the FRA10AC1 Fragile Site and 15q21 Are Associated with Cerebrospinal Fluid AÎ²1-42 Level.	Cognitive decline rate in late mild cognitive impairment	472 European ancestry cases, 47 cases	NA	5q34	5	162064381	GABRA1, GABRG2	GABRG2			ENSG00000113327	NA	NA	rs209345-T	0	209345	intron_variant	0	0.08	6e-07	6.22185	(EA)	0.2435	[0.15-0.34] unit increase	Illumina [~ 9000000] (imputed)	N	cognitive decline measurement, Cognitive impairment	http://www.ebi.ac.uk/efo/EFO_0007710, http://purl.obolibrary.org/obo/HP_0100543	GCST003075	Genome-wide genotyping array
rs2203002	TOMM20	5.90407	9.64788e-08	0.0250788	4.56783	3	141796239	2017-09-13	28598434	Scelo G	2017-06-09	Nat Commun	www.ncbi.nlm.nih.gov/pubmed/28598434	Genome-wide association study identifies multiple risk loci for renal cell carcinoma.	Renal cell carcinoma	10,784 European ancestry cases, 20,406 European ancestry controls	3,182 European ancestry cases, 6,301 European ancestry controls	3q23	3	142077397	NR	TFDP2			ENSG00000114126	NA	NA	rs2203002-?	0	2203002	intron_variant	0	NR	7e-08	7.1549		1.1919	[1.12-1.27]	Illumina [7437091] (imputed)	N	renal cell carcinoma	http://www.ebi.ac.uk/efo/EFO_0000681	GCST004710	Genome-wide genotyping array
rs2203002	TAF12	5.67174	2.50747e-07	0.0382675	1.79989	3	141796239	2017-09-13	28598434	Scelo G	2017-06-09	Nat Commun	www.ncbi.nlm.nih.gov/pubmed/28598434	Genome-wide association study identifies multiple risk loci for renal cell carcinoma.	Renal cell carcinoma	10,784 European ancestry cases, 20,406 European ancestry controls	3,182 European ancestry cases, 6,301 European ancestry controls	3q23	3	142077397	NR	TFDP2			ENSG00000114126	NA	NA	rs2203002-?	0	2203002	intron_variant	0	NR	7e-08	7.1549		1.1919	[1.12-1.27]	Illumina [7437091] (imputed)	N	renal cell carcinoma	http://www.ebi.ac.uk/efo/EFO_0000681	GCST004710	Genome-wide genotyping array
rs2203002	EIF3L	5.53651	4.34553e-07	0.0484218	21.4746	3	141796239	2017-09-13	28598434	Scelo G	2017-06-09	Nat Commun	www.ncbi.nlm.nih.gov/pubmed/28598434	Genome-wide association study identifies multiple risk loci for renal cell carcinoma.	Renal cell carcinoma	10,784 European ancestry cases, 20,406 European ancestry controls	3,182 European ancestry cases, 6,301 European ancestry controls	3q23	3	142077397	NR	TFDP2			ENSG00000114126	NA	NA	rs2203002-?	0	2203002	intron_variant	0	NR	7e-08	7.1549		1.1919	[1.12-1.27]	Illumina [7437091] (imputed)	N	renal cell carcinoma	http://www.ebi.ac.uk/efo/EFO_0000681	GCST004710	Genome-wide genotyping array
rs2203002	DYNLT3	5.88413	1.04772e-07	0.0260379	2.49316	3	141796239	2017-09-13	28598434	Scelo G	2017-06-09	Nat Commun	www.ncbi.nlm.nih.gov/pubmed/28598434	Genome-wide association study identifies multiple risk loci for renal cell carcinoma.	Renal cell carcinoma	10,784 European ancestry cases, 20,406 European ancestry controls	3,182 European ancestry cases, 6,301 European ancestry controls	3q23	3	142077397	NR	TFDP2			ENSG00000114126	NA	NA	rs2203002-?	0	2203002	intron_variant	0	NR	7e-08	7.1549		1.1919	[1.12-1.27]	Illumina [7437091] (imputed)	N	renal cell carcinoma	http://www.ebi.ac.uk/efo/EFO_0000681	GCST004710	Genome-wide genotyping array
rs2203002	CDC26	5.68305	2.39429e-07	0.0375378	4.05721	3	141796239	2017-09-13	28598434	Scelo G	2017-06-09	Nat Commun	www.ncbi.nlm.nih.gov/pubmed/28598434	Genome-wide association study identifies multiple risk loci for renal cell carcinoma.	Renal cell carcinoma	10,784 European ancestry cases, 20,406 European ancestry controls	3,182 European ancestry cases, 6,301 European ancestry controls	3q23	3	142077397	NR	TFDP2			ENSG00000114126	NA	NA	rs2203002-?	0	2203002	intron_variant	0	NR	7e-08	7.1549		1.1919	[1.12-1.27]	Illumina [7437091] (imputed)	N	renal cell carcinoma	http://www.ebi.ac.uk/efo/EFO_0000681	GCST004710	Genome-wide genotyping array
rs2203002	SFSWAP	5.84513	1.23075e-07	0.0278988	2.76995	3	141796239	2017-09-13	28598434	Scelo G	2017-06-09	Nat Commun	www.ncbi.nlm.nih.gov/pubmed/28598434	Genome-wide association study identifies multiple risk loci for renal cell carcinoma.	Renal cell carcinoma	10,784 European ancestry cases, 20,406 European ancestry controls	3,182 European ancestry cases, 6,301 European ancestry controls	3q23	3	142077397	NR	TFDP2			ENSG00000114126	NA	NA	rs2203002-?	0	2203002	intron_variant	0	NR	7e-08	7.1549		1.1919	[1.12-1.27]	Illumina [7437091] (imputed)	N	renal cell carcinoma	http://www.ebi.ac.uk/efo/EFO_0000681	GCST004710	Genome-wide genotyping array
rs2203002	MDH1	6.5671	5.94529e-09	0.00701212	5.84682	3	141796239	2017-09-13	28598434	Scelo G	2017-06-09	Nat Commun	www.ncbi.nlm.nih.gov/pubmed/28598434	Genome-wide association study identifies multiple risk loci for renal cell carcinoma.	Renal cell carcinoma	10,784 European ancestry cases, 20,406 European ancestry controls	3,182 European ancestry cases, 6,301 European ancestry controls	3q23	3	142077397	NR	TFDP2			ENSG00000114126	NA	NA	rs2203002-?	0	2203002	intron_variant	0	NR	7e-08	7.1549		1.1919	[1.12-1.27]	Illumina [7437091] (imputed)	N	renal cell carcinoma	http://www.ebi.ac.uk/efo/EFO_0000681	GCST004710	Genome-wide genotyping array
rs2203002	SLC14A2	5.71651	2.08802e-07	0.0352727	3.31504	3	141796239	2017-09-13	28598434	Scelo G	2017-06-09	Nat Commun	www.ncbi.nlm.nih.gov/pubmed/28598434	Genome-wide association study identifies multiple risk loci for renal cell carcinoma.	Renal cell carcinoma	10,784 European ancestry cases, 20,406 European ancestry controls	3,182 European ancestry cases, 6,301 European ancestry controls	3q23	3	142077397	NR	TFDP2			ENSG00000114126	NA	NA	rs2203002-?	0	2203002	intron_variant	0	NR	7e-08	7.1549		1.1919	[1.12-1.27]	Illumina [7437091] (imputed)	N	renal cell carcinoma	http://www.ebi.ac.uk/efo/EFO_0000681	GCST004710	Genome-wide genotyping array
rs2203002	ZFAND6	5.52532	4.5468e-07	0.0493487	1.63427	3	141796239	2017-09-13	28598434	Scelo G	2017-06-09	Nat Commun	www.ncbi.nlm.nih.gov/pubmed/28598434	Genome-wide association study identifies multiple risk loci for renal cell carcinoma.	Renal cell carcinoma	10,784 European ancestry cases, 20,406 European ancestry controls	3,182 European ancestry cases, 6,301 European ancestry controls	3q23	3	142077397	NR	TFDP2			ENSG00000114126	NA	NA	rs2203002-?	0	2203002	intron_variant	0	NR	7e-08	7.1549		1.1919	[1.12-1.27]	Illumina [7437091] (imputed)	N	renal cell carcinoma	http://www.ebi.ac.uk/efo/EFO_0000681	GCST004710	Genome-wide genotyping array
rs2203002	SCML4	5.96064	7.63136e-08	0.0225952	2.06719	3	141796239	2017-09-13	28598434	Scelo G	2017-06-09	Nat Commun	www.ncbi.nlm.nih.gov/pubmed/28598434	Genome-wide association study identifies multiple risk loci for renal cell carcinoma.	Renal cell carcinoma	10,784 European ancestry cases, 20,406 European ancestry controls	3,182 European ancestry cases, 6,301 European ancestry controls	3q23	3	142077397	NR	TFDP2			ENSG00000114126	NA	NA	rs2203002-?	0	2203002	intron_variant	0	NR	7e-08	7.1549		1.1919	[1.12-1.27]	Illumina [7437091] (imputed)	N	renal cell carcinoma	http://www.ebi.ac.uk/efo/EFO_0000681	GCST004710	Genome-wide genotyping array
rs2203002	FAM107B	6.84827	1.78482e-09	0.00401768	6.67785	3	141796239	2017-09-13	28598434	Scelo G	2017-06-09	Nat Commun	www.ncbi.nlm.nih.gov/pubmed/28598434	Genome-wide association study identifies multiple risk loci for renal cell carcinoma.	Renal cell carcinoma	10,784 European ancestry cases, 20,406 European ancestry controls	3,182 European ancestry cases, 6,301 European ancestry controls	3q23	3	142077397	NR	TFDP2			ENSG00000114126	NA	NA	rs2203002-?	0	2203002	intron_variant	0	NR	7e-08	7.1549		1.1919	[1.12-1.27]	Illumina [7437091] (imputed)	N	renal cell carcinoma	http://www.ebi.ac.uk/efo/EFO_0000681	GCST004710	Genome-wide genotyping array
rs2203002	TMEM14A	5.73945	1.90075e-07	0.0338373	1.69676	3	141796239	2017-09-13	28598434	Scelo G	2017-06-09	Nat Commun	www.ncbi.nlm.nih.gov/pubmed/28598434	Genome-wide association study identifies multiple risk loci for renal cell carcinoma.	Renal cell carcinoma	10,784 European ancestry cases, 20,406 European ancestry controls	3,182 European ancestry cases, 6,301 European ancestry controls	3q23	3	142077397	NR	TFDP2			ENSG00000114126	NA	NA	rs2203002-?	0	2203002	intron_variant	0	NR	7e-08	7.1549		1.1919	[1.12-1.27]	Illumina [7437091] (imputed)	N	renal cell carcinoma	http://www.ebi.ac.uk/efo/EFO_0000681	GCST004710	Genome-wide genotyping array
rs2203002	AZIN1	5.74648	1.84673e-07	0.0334298	2.09658	3	141796239	2017-09-13	28598434	Scelo G	2017-06-09	Nat Commun	www.ncbi.nlm.nih.gov/pubmed/28598434	Genome-wide association study identifies multiple risk loci for renal cell carcinoma.	Renal cell carcinoma	10,784 European ancestry cases, 20,406 European ancestry controls	3,182 European ancestry cases, 6,301 European ancestry controls	3q23	3	142077397	NR	TFDP2			ENSG00000114126	NA	NA	rs2203002-?	0	2203002	intron_variant	0	NR	7e-08	7.1549		1.1919	[1.12-1.27]	Illumina [7437091] (imputed)	N	renal cell carcinoma	http://www.ebi.ac.uk/efo/EFO_0000681	GCST004710	Genome-wide genotyping array
rs2203002	SKAP1	5.52234	4.6019e-07	0.0495911	3.95626	3	141796239	2017-09-13	28598434	Scelo G	2017-06-09	Nat Commun	www.ncbi.nlm.nih.gov/pubmed/28598434	Genome-wide association study identifies multiple risk loci for renal cell carcinoma.	Renal cell carcinoma	10,784 European ancestry cases, 20,406 European ancestry controls	3,182 European ancestry cases, 6,301 European ancestry controls	3q23	3	142077397	NR	TFDP2			ENSG00000114126	NA	NA	rs2203002-?	0	2203002	intron_variant	0	NR	7e-08	7.1549		1.1919	[1.12-1.27]	Illumina [7437091] (imputed)	N	renal cell carcinoma	http://www.ebi.ac.uk/efo/EFO_0000681	GCST004710	Genome-wide genotyping array
rs2203002	MSL2	6.38188	1.30524e-08	0.0101682	1.94251	3	141796239	2017-09-13	28598434	Scelo G	2017-06-09	Nat Commun	www.ncbi.nlm.nih.gov/pubmed/28598434	Genome-wide association study identifies multiple risk loci for renal cell carcinoma.	Renal cell carcinoma	10,784 European ancestry cases, 20,406 European ancestry controls	3,182 European ancestry cases, 6,301 European ancestry controls	3q23	3	142077397	NR	TFDP2			ENSG00000114126	NA	NA	rs2203002-?	0	2203002	intron_variant	0	NR	7e-08	7.1549		1.1919	[1.12-1.27]	Illumina [7437091] (imputed)	N	renal cell carcinoma	http://www.ebi.ac.uk/efo/EFO_0000681	GCST004710	Genome-wide genotyping array
rs2203002	COPS5	5.87732	1.0776e-07	0.0263605	2.65641	3	141796239	2017-09-13	28598434	Scelo G	2017-06-09	Nat Commun	www.ncbi.nlm.nih.gov/pubmed/28598434	Genome-wide association study identifies multiple risk loci for renal cell carcinoma.	Renal cell carcinoma	10,784 European ancestry cases, 20,406 European ancestry controls	3,182 European ancestry cases, 6,301 European ancestry controls	3q23	3	142077397	NR	TFDP2			ENSG00000114126	NA	NA	rs2203002-?	0	2203002	intron_variant	0	NR	7e-08	7.1549		1.1919	[1.12-1.27]	Illumina [7437091] (imputed)	N	renal cell carcinoma	http://www.ebi.ac.uk/efo/EFO_0000681	GCST004710	Genome-wide genotyping array
rs2203002	ECI2	5.7276	1.9953e-07	0.0345801	1.89735	3	141796239	2017-09-13	28598434	Scelo G	2017-06-09	Nat Commun	www.ncbi.nlm.nih.gov/pubmed/28598434	Genome-wide association study identifies multiple risk loci for renal cell carcinoma.	Renal cell carcinoma	10,784 European ancestry cases, 20,406 European ancestry controls	3,182 European ancestry cases, 6,301 European ancestry controls	3q23	3	142077397	NR	TFDP2			ENSG00000114126	NA	NA	rs2203002-?	0	2203002	intron_variant	0	NR	7e-08	7.1549		1.1919	[1.12-1.27]	Illumina [7437091] (imputed)	N	renal cell carcinoma	http://www.ebi.ac.uk/efo/EFO_0000681	GCST004710	Genome-wide genotyping array
rs2203002	EID1	5.94507	8.14073e-08	0.023304	7.50589	3	141796239	2017-09-13	28598434	Scelo G	2017-06-09	Nat Commun	www.ncbi.nlm.nih.gov/pubmed/28598434	Genome-wide association study identifies multiple risk loci for renal cell carcinoma.	Renal cell carcinoma	10,784 European ancestry cases, 20,406 European ancestry controls	3,182 European ancestry cases, 6,301 European ancestry controls	3q23	3	142077397	NR	TFDP2			ENSG00000114126	NA	NA	rs2203002-?	0	2203002	intron_variant	0	NR	7e-08	7.1549		1.1919	[1.12-1.27]	Illumina [7437091] (imputed)	N	renal cell carcinoma	http://www.ebi.ac.uk/efo/EFO_0000681	GCST004710	Genome-wide genotyping array
rs2203002	TMEM161B	5.53158	4.43305e-07	0.0488321	1.83196	3	141796239	2017-09-13	28598434	Scelo G	2017-06-09	Nat Commun	www.ncbi.nlm.nih.gov/pubmed/28598434	Genome-wide association study identifies multiple risk loci for renal cell carcinoma.	Renal cell carcinoma	10,784 European ancestry cases, 20,406 European ancestry controls	3,182 European ancestry cases, 6,301 European ancestry controls	3q23	3	142077397	NR	TFDP2			ENSG00000114126	NA	NA	rs2203002-?	0	2203002	intron_variant	0	NR	7e-08	7.1549		1.1919	[1.12-1.27]	Illumina [7437091] (imputed)	N	renal cell carcinoma	http://www.ebi.ac.uk/efo/EFO_0000681	GCST004710	Genome-wide genotyping array
rs2203002	PCBP1	5.5517	4.08624e-07	0.0472466	4.97544	3	141796239	2017-09-13	28598434	Scelo G	2017-06-09	Nat Commun	www.ncbi.nlm.nih.gov/pubmed/28598434	Genome-wide association study identifies multiple risk loci for renal cell carcinoma.	Renal cell carcinoma	10,784 European ancestry cases, 20,406 European ancestry controls	3,182 European ancestry cases, 6,301 European ancestry controls	3q23	3	142077397	NR	TFDP2			ENSG00000114126	NA	NA	rs2203002-?	0	2203002	intron_variant	0	NR	7e-08	7.1549		1.1919	[1.12-1.27]	Illumina [7437091] (imputed)	N	renal cell carcinoma	http://www.ebi.ac.uk/efo/EFO_0000681	GCST004710	Genome-wide genotyping array
rs2203002	SUCLG1	5.62803	2.99675e-07	0.0413994	2.48091	3	141796239	2017-09-13	28598434	Scelo G	2017-06-09	Nat Commun	www.ncbi.nlm.nih.gov/pubmed/28598434	Genome-wide association study identifies multiple risk loci for renal cell carcinoma.	Renal cell carcinoma	10,784 European ancestry cases, 20,406 European ancestry controls	3,182 European ancestry cases, 6,301 European ancestry controls	3q23	3	142077397	NR	TFDP2			ENSG00000114126	NA	NA	rs2203002-?	0	2203002	intron_variant	0	NR	7e-08	7.1549		1.1919	[1.12-1.27]	Illumina [7437091] (imputed)	N	renal cell carcinoma	http://www.ebi.ac.uk/efo/EFO_0000681	GCST004710	Genome-wide genotyping array
rs2203002	CCDC66	6.22804	2.4972e-08	0.0137094	3.45685	3	141796239	2017-09-13	28598434	Scelo G	2017-06-09	Nat Commun	www.ncbi.nlm.nih.gov/pubmed/28598434	Genome-wide association study identifies multiple risk loci for renal cell carcinoma.	Renal cell carcinoma	10,784 European ancestry cases, 20,406 European ancestry controls	3,182 European ancestry cases, 6,301 European ancestry controls	3q23	3	142077397	NR	TFDP2			ENSG00000114126	NA	NA	rs2203002-?	0	2203002	intron_variant	0	NR	7e-08	7.1549		1.1919	[1.12-1.27]	Illumina [7437091] (imputed)	N	renal cell carcinoma	http://www.ebi.ac.uk/efo/EFO_0000681	GCST004710	Genome-wide genotyping array
rs2203002	FAM122C	5.6328	2.93904e-07	0.0410179	4.69645	3	141796239	2017-09-13	28598434	Scelo G	2017-06-09	Nat Commun	www.ncbi.nlm.nih.gov/pubmed/28598434	Genome-wide association study identifies multiple risk loci for renal cell carcinoma.	Renal cell carcinoma	10,784 European ancestry cases, 20,406 European ancestry controls	3,182 European ancestry cases, 6,301 European ancestry controls	3q23	3	142077397	NR	TFDP2			ENSG00000114126	NA	NA	rs2203002-?	0	2203002	intron_variant	0	NR	7e-08	7.1549		1.1919	[1.12-1.27]	Illumina [7437091] (imputed)	N	renal cell carcinoma	http://www.ebi.ac.uk/efo/EFO_0000681	GCST004710	Genome-wide genotyping array
rs2203002	NDUFS4	6.27887	2.01633e-08	0.0123216	5.06468	3	141796239	2017-09-13	28598434	Scelo G	2017-06-09	Nat Commun	www.ncbi.nlm.nih.gov/pubmed/28598434	Genome-wide association study identifies multiple risk loci for renal cell carcinoma.	Renal cell carcinoma	10,784 European ancestry cases, 20,406 European ancestry controls	3,182 European ancestry cases, 6,301 European ancestry controls	3q23	3	142077397	NR	TFDP2			ENSG00000114126	NA	NA	rs2203002-?	0	2203002	intron_variant	0	NR	7e-08	7.1549		1.1919	[1.12-1.27]	Illumina [7437091] (imputed)	N	renal cell carcinoma	http://www.ebi.ac.uk/efo/EFO_0000681	GCST004710	Genome-wide genotyping array
rs2203002	SPCS1	6.99341	9.55321e-10	0.00290801	9.78224	3	141796239	2017-09-13	28598434	Scelo G	2017-06-09	Nat Commun	www.ncbi.nlm.nih.gov/pubmed/28598434	Genome-wide association study identifies multiple risk loci for renal cell carcinoma.	Renal cell carcinoma	10,784 European ancestry cases, 20,406 European ancestry controls	3,182 European ancestry cases, 6,301 European ancestry controls	3q23	3	142077397	NR	TFDP2			ENSG00000114126	NA	NA	rs2203002-?	0	2203002	intron_variant	0	NR	7e-08	7.1549		1.1919	[1.12-1.27]	Illumina [7437091] (imputed)	N	renal cell carcinoma	http://www.ebi.ac.uk/efo/EFO_0000681	GCST004710	Genome-wide genotyping array
rs2203002	NUP153	5.84796	1.21648e-07	0.0277582	1.82133	3	141796239	2017-09-13	28598434	Scelo G	2017-06-09	Nat Commun	www.ncbi.nlm.nih.gov/pubmed/28598434	Genome-wide association study identifies multiple risk loci for renal cell carcinoma.	Renal cell carcinoma	10,784 European ancestry cases, 20,406 European ancestry controls	3,182 European ancestry cases, 6,301 European ancestry controls	3q23	3	142077397	NR	TFDP2			ENSG00000114126	NA	NA	rs2203002-?	0	2203002	intron_variant	0	NR	7e-08	7.1549		1.1919	[1.12-1.27]	Illumina [7437091] (imputed)	N	renal cell carcinoma	http://www.ebi.ac.uk/efo/EFO_0000681	GCST004710	Genome-wide genotyping array
rs2203002	LARS	5.68506	2.37467e-07	0.0374015	6.32894	3	141796239	2017-09-13	28598434	Scelo G	2017-06-09	Nat Commun	www.ncbi.nlm.nih.gov/pubmed/28598434	Genome-wide association study identifies multiple risk loci for renal cell carcinoma.	Renal cell carcinoma	10,784 European ancestry cases, 20,406 European ancestry controls	3,182 European ancestry cases, 6,301 European ancestry controls	3q23	3	142077397	NR	TFDP2			ENSG00000114126	NA	NA	rs2203002-?	0	2203002	intron_variant	0	NR	7e-08	7.1549		1.1919	[1.12-1.27]	Illumina [7437091] (imputed)	N	renal cell carcinoma	http://www.ebi.ac.uk/efo/EFO_0000681	GCST004710	Genome-wide genotyping array
rs2203002	ADRBK1	6.66094	3.98368e-09	0.00582088	3.9779	3	141796239	2017-09-13	28598434	Scelo G	2017-06-09	Nat Commun	www.ncbi.nlm.nih.gov/pubmed/28598434	Genome-wide association study identifies multiple risk loci for renal cell carcinoma.	Renal cell carcinoma	10,784 European ancestry cases, 20,406 European ancestry controls	3,182 European ancestry cases, 6,301 European ancestry controls	3q23	3	142077397	NR	TFDP2			ENSG00000114126	NA	NA	rs2203002-?	0	2203002	intron_variant	0	NR	7e-08	7.1549		1.1919	[1.12-1.27]	Illumina [7437091] (imputed)	N	renal cell carcinoma	http://www.ebi.ac.uk/efo/EFO_0000681	GCST004710	Genome-wide genotyping array
rs2203002	PGAM5	5.82225	1.35252e-07	0.0291569	4.182	3	141796239	2017-09-13	28598434	Scelo G	2017-06-09	Nat Commun	www.ncbi.nlm.nih.gov/pubmed/28598434	Genome-wide association study identifies multiple risk loci for renal cell carcinoma.	Renal cell carcinoma	10,784 European ancestry cases, 20,406 European ancestry controls	3,182 European ancestry cases, 6,301 European ancestry controls	3q23	3	142077397	NR	TFDP2			ENSG00000114126	NA	NA	rs2203002-?	0	2203002	intron_variant	0	NR	7e-08	7.1549		1.1919	[1.12-1.27]	Illumina [7437091] (imputed)	N	renal cell carcinoma	http://www.ebi.ac.uk/efo/EFO_0000681	GCST004710	Genome-wide genotyping array
rs2203002	BMS1	5.62052	3.08976e-07	0.0419425	3.86794	3	141796239	2017-09-13	28598434	Scelo G	2017-06-09	Nat Commun	www.ncbi.nlm.nih.gov/pubmed/28598434	Genome-wide association study identifies multiple risk loci for renal cell carcinoma.	Renal cell carcinoma	10,784 European ancestry cases, 20,406 European ancestry controls	3,182 European ancestry cases, 6,301 European ancestry controls	3q23	3	142077397	NR	TFDP2			ENSG00000114126	NA	NA	rs2203002-?	0	2203002	intron_variant	0	NR	7e-08	7.1549		1.1919	[1.12-1.27]	Illumina [7437091] (imputed)	N	renal cell carcinoma	http://www.ebi.ac.uk/efo/EFO_0000681	GCST004710	Genome-wide genotyping array
rs2203002	SLC11A2	5.72786	1.99316e-07	0.0345657	4.25562	3	141796239	2017-09-13	28598434	Scelo G	2017-06-09	Nat Commun	www.ncbi.nlm.nih.gov/pubmed/28598434	Genome-wide association study identifies multiple risk loci for renal cell carcinoma.	Renal cell carcinoma	10,784 European ancestry cases, 20,406 European ancestry controls	3,182 European ancestry cases, 6,301 European ancestry controls	3q23	3	142077397	NR	TFDP2			ENSG00000114126	NA	NA	rs2203002-?	0	2203002	intron_variant	0	NR	7e-08	7.1549		1.1919	[1.12-1.27]	Illumina [7437091] (imputed)	N	renal cell carcinoma	http://www.ebi.ac.uk/efo/EFO_0000681	GCST004710	Genome-wide genotyping array
rs2318350	CBR1	6.01565	6.07176e-08	0.020524	1.19469	8	139927016	2017-04-04	27723756	Wang J	2016-10-10	Nat Genet	www.ncbi.nlm.nih.gov/pubmed/27723756	Genome-wide association analysis identifies variation in vitamin D receptor and other host factors influencing the gut microbiota.	Gut microbiota (bacterial taxa)	1,812 European ancestry individuals	NA	8q24.3	8	138914773	COL22A1	COL22A1 - AC027541.1	ENSG00000169436	ENSG00000253432		732	181532	rs2318350-T	0	2318350	regulatory_region_variant	1	NR	4e-09	8.39794	(OTU10032 unclassified Enterobacteriaceae Species-level OTU)	1.15	unit decrease	Affymetrix, Illumina [6344846] (imputed)	N	gut microbiome measurement, taxonomic microbiome measurement	http://www.ebi.ac.uk/efo/EFO_0007874, http://www.ebi.ac.uk/efo/EFO_0007883	GCST003875	Genome-wide genotyping array
rs2686656	CMSS1	5.75814	1.76045e-07	0.0327778	1.05779	10	19435494	2017-01-16	27126917	Spada J	2016-04-29	J Sleep Res	www.ncbi.nlm.nih.gov/pubmed/27126917	Genome-wide association analysis of actigraphic sleep phenotypes in the LIFE Adult Study.	Night sleep phenotypes	941 European ancestry individuals	NA	10p12.31	10	19146565	C10orf112	MALRD1			ENSG00000204740	NA	NA	rs2686656-A	0	2686656	intron_variant	0	NR	6e-06	5.22185	(sleep latency)	0.2982	[0.17-0.43] unit decrease	Affymetrix [7141204] (imputed)	N	sleep latency	http://www.ebi.ac.uk/efo/EFO_0005280	GCST003542	Genome-wide genotyping array
rs2686656	PARL	5.79383	1.52032e-07	0.0307888	1.18149	10	19435494	2017-01-16	27126917	Spada J	2016-04-29	J Sleep Res	www.ncbi.nlm.nih.gov/pubmed/27126917	Genome-wide association analysis of actigraphic sleep phenotypes in the LIFE Adult Study.	Night sleep phenotypes	941 European ancestry individuals	NA	10p12.31	10	19146565	C10orf112	MALRD1			ENSG00000204740	NA	NA	rs2686656-A	0	2686656	intron_variant	0	NR	6e-06	5.22185	(sleep latency)	0.2982	[0.17-0.43] unit decrease	Affymetrix [7141204] (imputed)	N	sleep latency	http://www.ebi.ac.uk/efo/EFO_0005280	GCST003542	Genome-wide genotyping array
rs28727938	UTP3	6.43796	1.02927e-08	0.00903952	2.67655	8	77478539	2015-11-21	25855136	Stacey SN	2015-04-09	Nat Commun	www.ncbi.nlm.nih.gov/pubmed/25855136	New basal cell carcinoma susceptibility loci.	Basal cell carcinoma	4,572 European ancestry cases, 266,358 European ancestry controls	up to 956 European ancestry cases, up to 4,214 European ancestry controls, 526 cases, 528 controls	8q21.13	8	76566304	ZFHX4, ZFHX4-AS1	ZFHX4-AS1			ENSG00000253661	NA	NA	rs28727938-C	0	28727938	intron_variant	0	0.938	4e-12	11.3979		1.43	[1.30-1.59]	Illumina [24988228] (imputed)	N	basal cell carcinoma	http://www.ebi.ac.uk/efo/EFO_0004193	GCST002842	Genome-wide genotyping array
rs28727938	RRP36	6.63584	4.43461e-09	0.00607914	1.56838	8	77478539	2015-11-21	25855136	Stacey SN	2015-04-09	Nat Commun	www.ncbi.nlm.nih.gov/pubmed/25855136	New basal cell carcinoma susceptibility loci.	Basal cell carcinoma	4,572 European ancestry cases, 266,358 European ancestry controls	up to 956 European ancestry cases, up to 4,214 European ancestry controls, 526 cases, 528 controls	8q21.13	8	76566304	ZFHX4, ZFHX4-AS1	ZFHX4-AS1			ENSG00000253661	NA	NA	rs28727938-C	0	28727938	intron_variant	0	0.938	4e-12	11.3979		1.43	[1.30-1.59]	Illumina [24988228] (imputed)	N	basal cell carcinoma	http://www.ebi.ac.uk/efo/EFO_0004193	GCST002842	Genome-wide genotyping array
rs2905627	EDEM1	6.28394	1.97376e-08	0.0121818	0.939	4	105450085	2016-07-23	26198764	Goes FS	2015-07-21	Am J Med Genet B Neuropsychiatr Genet	www.ncbi.nlm.nih.gov/pubmed/26198764	Genome-wide association study of schizophrenia in Ashkenazi Jews.	Schizophrenia	592 Ashkenazi Jewish ancestry cases, 505 Ashkenazi Jewish ancestry controls, 36,989 cases, 113,075 controls	NA	4q24	4	104528928	NR	CXXC4-AS1			ENSG00000245384	NA	NA	rs2905627-T	0	2905627	intron_variant	0	NR	5e-07	6.30103		1.06	[NR]	Illumina [7158791] (imputed)	N	schizophrenia	http://www.ebi.ac.uk/efo/EFO_0000692	GCST003048	Genome-wide genotyping array
rs2905627	MESDC2	6.7725	2.47097e-09	0.00470991	2.36365	4	105450085	2016-07-23	26198764	Goes FS	2015-07-21	Am J Med Genet B Neuropsychiatr Genet	www.ncbi.nlm.nih.gov/pubmed/26198764	Genome-wide association study of schizophrenia in Ashkenazi Jews.	Schizophrenia	592 Ashkenazi Jewish ancestry cases, 505 Ashkenazi Jewish ancestry controls, 36,989 cases, 113,075 controls	NA	4q24	4	104528928	NR	CXXC4-AS1			ENSG00000245384	NA	NA	rs2905627-T	0	2905627	intron_variant	0	NR	5e-07	6.30103		1.06	[NR]	Illumina [7158791] (imputed)	N	schizophrenia	http://www.ebi.ac.uk/efo/EFO_0000692	GCST003048	Genome-wide genotyping array
rs3024664	AGTPBP1	5.91015	9.40815e-08	0.0248142	1.87671	16	27371424	2020-03-02	31361310	Johansson A	2019-07-30	Hum Mol Genet	www.ncbi.nlm.nih.gov/pubmed/31361310	Genome-wide association analysis of 350â€‰000 Caucasians from the UK Biobank identifies novel loci for asthma, hay fever and eczema.	Asthma	41,926 European ancestry cases, 239,773 European ancestry controls	10,365 cases, 16,100 controls	16p12.1	16	27360103	IL4R	IL4R			ENSG00000077238	NA	NA	rs3024664-T	0	3024664	intron_variant	0	0.05908	6e-17	16.2218		NA		Affymetrix [15688218] (imputed)	N	asthma	http://www.ebi.ac.uk/efo/EFO_0000270	GCST009720	Genome-wide genotyping array
rs309589	E2F3	5.71774	2.07756e-07	0.0351791	1.15234	5	82849973	2020-02-05	31666681	Zhao B	2019-10-30	Mol Psychiatry	www.ncbi.nlm.nih.gov/pubmed/31666681	Large-scale GWAS reveals genetic architecture of brain white matter microstructure and genetic overlap with cognitive and mental health traits (nâ€‰=â€‰17,706).	White matter microstructure (mean diusivities)	17,706 European ancestry individuals	NA	5q14.3	5	83554154	NR	VCAN, VCAN-AS1			ENSG00000038427, ENSG00000249835	NA	NA	rs309589-?	0	309589	intron_variant	0		4e-17	16.3979	(Superior longitudinal fasciculus)	NA		NR [8955960] (imputed)	N	white matter microstructure measurement	http://www.ebi.ac.uk/efo/EFO_0005674	GCST009538	Genome-wide genotyping array
rs309589	E2F3	5.71774	2.07756e-07	0.0351791	1.15234	5	82849973	2020-02-05	31666681	Zhao B	2019-10-30	Mol Psychiatry	www.ncbi.nlm.nih.gov/pubmed/31666681	Large-scale GWAS reveals genetic architecture of brain white matter microstructure and genetic overlap with cognitive and mental health traits (nâ€‰=â€‰17,706).	White matter microstructure (mean diusivities)	17,706 European ancestry individuals	NA	5q14.3	5	83554154	NR	VCAN, VCAN-AS1			ENSG00000038427, ENSG00000249835	NA	NA	rs309589-?	0	309589	intron_variant	0		7e-15	14.1549	(Inferior fronto-occipital fasciculus)	NA		NR [8955960] (imputed)	N	white matter microstructure measurement	http://www.ebi.ac.uk/efo/EFO_0005674	GCST009538	Genome-wide genotyping array
rs309589	E2F3	5.71774	2.07756e-07	0.0351791	1.15234	5	82849973	2020-02-05	31666681	Zhao B	2019-10-30	Mol Psychiatry	www.ncbi.nlm.nih.gov/pubmed/31666681	Large-scale GWAS reveals genetic architecture of brain white matter microstructure and genetic overlap with cognitive and mental health traits (nâ€‰=â€‰17,706).	White matter microstructure (mean diusivities)	17,706 European ancestry individuals	NA	5q14.3	5	83554154	NR	VCAN, VCAN-AS1			ENSG00000038427, ENSG00000249835	NA	NA	rs309589-?	0	309589	intron_variant	0		1e-13	13	(External capsule )	NA		NR [8955960] (imputed)	N	white matter microstructure measurement	http://www.ebi.ac.uk/efo/EFO_0005674	GCST009538	Genome-wide genotyping array
rs309589	E2F3	5.71774	2.07756e-07	0.0351791	1.15234	5	82849973	2020-02-05	31666681	Zhao B	2019-10-30	Mol Psychiatry	www.ncbi.nlm.nih.gov/pubmed/31666681	Large-scale GWAS reveals genetic architecture of brain white matter microstructure and genetic overlap with cognitive and mental health traits (nâ€‰=â€‰17,706).	White matter microstructure (mean diusivities)	17,706 European ancestry individuals	NA	5q14.3	5	83554154	NR	VCAN, VCAN-AS1			ENSG00000038427, ENSG00000249835	NA	NA	rs309589-?	0	309589	intron_variant	0		2e-21	20.699	(Posterior corona radiata )	NA		NR [8955960] (imputed)	N	white matter microstructure measurement	http://www.ebi.ac.uk/efo/EFO_0005674	GCST009538	Genome-wide genotyping array
rs309589	E2F3	5.71774	2.07756e-07	0.0351791	1.15234	5	82849973	2020-02-05	31666681	Zhao B	2019-10-30	Mol Psychiatry	www.ncbi.nlm.nih.gov/pubmed/31666681	Large-scale GWAS reveals genetic architecture of brain white matter microstructure and genetic overlap with cognitive and mental health traits (nâ€‰=â€‰17,706).	White matter microstructure (mean diusivities)	17,706 European ancestry individuals	NA	5q14.3	5	83554154	NR	VCAN, VCAN-AS1			ENSG00000038427, ENSG00000249835	NA	NA	rs309589-?	0	309589	intron_variant	0		2e-09	8.69897	(Fornix (cres) / Stria terminalis)	NA		NR [8955960] (imputed)	N	white matter microstructure measurement	http://www.ebi.ac.uk/efo/EFO_0005674	GCST009538	Genome-wide genotyping array
rs309589	E2F3	5.71774	2.07756e-07	0.0351791	1.15234	5	82849973	2020-02-05	31666681	Zhao B	2019-10-30	Mol Psychiatry	www.ncbi.nlm.nih.gov/pubmed/31666681	Large-scale GWAS reveals genetic architecture of brain white matter microstructure and genetic overlap with cognitive and mental health traits (nâ€‰=â€‰17,706).	White matter microstructure (mean diusivities)	17,706 European ancestry individuals	NA	5q14.3	5	83554154	NR	VCAN, VCAN-AS1			ENSG00000038427, ENSG00000249835	NA	NA	rs309589-?	0	309589	intron_variant	0		3e-18	17.5229	(Retrolenticular part of internal capsule)	NA		NR [8955960] (imputed)	N	white matter microstructure measurement	http://www.ebi.ac.uk/efo/EFO_0005674	GCST009538	Genome-wide genotyping array
rs34135146	SENP6	5.64816	2.76074e-07	0.0399445	1.74862	3	52313432	2018-10-31	29942085	Nagel M	2018-06-25	Nat Genet	www.ncbi.nlm.nih.gov/pubmed/29942085	Meta-analysis of genome-wide association studies for neuroticism in 449,484 individuals identifies novel genetic loci and pathways.	Worry	348,219 European ancestry individuals	NA	3p21.2	3	52279416	NR	WDR82			ENSG00000164091	NA	NA	rs34135146-C	0	34135146	intron_variant	0	NR	1e-09	9		0.02174	[0.015-0.029] unit decrease	Affymetrix [10847151] (imputed)	N	anxiety	http://www.ebi.ac.uk/efo/EFO_0005230	GCST006478	Genome-wide genotyping array
rs34135146	WDR76	5.91488	9.22561e-08	0.0245825	6.59295	3	52313432	2018-10-31	29942085	Nagel M	2018-06-25	Nat Genet	www.ncbi.nlm.nih.gov/pubmed/29942085	Meta-analysis of genome-wide association studies for neuroticism in 449,484 individuals identifies novel genetic loci and pathways.	Worry	348,219 European ancestry individuals	NA	3p21.2	3	52279416	NR	WDR82			ENSG00000164091	NA	NA	rs34135146-C	0	34135146	intron_variant	0	NR	1e-09	9		0.02174	[0.015-0.029] unit decrease	Affymetrix [10847151] (imputed)	N	anxiety	http://www.ebi.ac.uk/efo/EFO_0005230	GCST006478	Genome-wide genotyping array
rs34135146	SYNE1	5.80871	1.43004e-07	0.0299434	4.5272	3	52313432	2018-10-31	29942085	Nagel M	2018-06-25	Nat Genet	www.ncbi.nlm.nih.gov/pubmed/29942085	Meta-analysis of genome-wide association studies for neuroticism in 449,484 individuals identifies novel genetic loci and pathways.	Worry	348,219 European ancestry individuals	NA	3p21.2	3	52279416	NR	WDR82			ENSG00000164091	NA	NA	rs34135146-C	0	34135146	intron_variant	0	NR	1e-09	9		0.02174	[0.015-0.029] unit decrease	Affymetrix [10847151] (imputed)	N	anxiety	http://www.ebi.ac.uk/efo/EFO_0005230	GCST006478	Genome-wide genotyping array
rs34135146	KIAA1671	5.65332	2.70323e-07	0.0395747	1.15196	3	52313432	2018-10-31	29942085	Nagel M	2018-06-25	Nat Genet	www.ncbi.nlm.nih.gov/pubmed/29942085	Meta-analysis of genome-wide association studies for neuroticism in 449,484 individuals identifies novel genetic loci and pathways.	Worry	348,219 European ancestry individuals	NA	3p21.2	3	52279416	NR	WDR82			ENSG00000164091	NA	NA	rs34135146-C	0	34135146	intron_variant	0	NR	1e-09	9		0.02174	[0.015-0.029] unit decrease	Affymetrix [10847151] (imputed)	N	anxiety	http://www.ebi.ac.uk/efo/EFO_0005230	GCST006478	Genome-wide genotyping array
rs34135146	EIF4G2	5.7227	2.03576e-07	0.0348907	3.62178	3	52313432	2018-10-31	29942085	Nagel M	2018-06-25	Nat Genet	www.ncbi.nlm.nih.gov/pubmed/29942085	Meta-analysis of genome-wide association studies for neuroticism in 449,484 individuals identifies novel genetic loci and pathways.	Worry	348,219 European ancestry individuals	NA	3p21.2	3	52279416	NR	WDR82			ENSG00000164091	NA	NA	rs34135146-C	0	34135146	intron_variant	0	NR	1e-09	9		0.02174	[0.015-0.029] unit decrease	Affymetrix [10847151] (imputed)	N	anxiety	http://www.ebi.ac.uk/efo/EFO_0005230	GCST006478	Genome-wide genotyping array
rs34135146	GRSF1	5.83211	1.29862e-07	0.0285886	7.04701	3	52313432	2018-10-31	29942085	Nagel M	2018-06-25	Nat Genet	www.ncbi.nlm.nih.gov/pubmed/29942085	Meta-analysis of genome-wide association studies for neuroticism in 449,484 individuals identifies novel genetic loci and pathways.	Worry	348,219 European ancestry individuals	NA	3p21.2	3	52279416	NR	WDR82			ENSG00000164091	NA	NA	rs34135146-C	0	34135146	intron_variant	0	NR	1e-09	9		0.02174	[0.015-0.029] unit decrease	Affymetrix [10847151] (imputed)	N	anxiety	http://www.ebi.ac.uk/efo/EFO_0005230	GCST006478	Genome-wide genotyping array
rs34135146	KANSL1	5.59172	3.47373e-07	0.0440916	1.62347	3	52313432	2018-10-31	29942085	Nagel M	2018-06-25	Nat Genet	www.ncbi.nlm.nih.gov/pubmed/29942085	Meta-analysis of genome-wide association studies for neuroticism in 449,484 individuals identifies novel genetic loci and pathways.	Worry	348,219 European ancestry individuals	NA	3p21.2	3	52279416	NR	WDR82			ENSG00000164091	NA	NA	rs34135146-C	0	34135146	intron_variant	0	NR	1e-09	9		0.02174	[0.015-0.029] unit decrease	Affymetrix [10847151] (imputed)	N	anxiety	http://www.ebi.ac.uk/efo/EFO_0005230	GCST006478	Genome-wide genotyping array
rs34135146	G6PC	5.5215	4.61759e-07	0.0496679	7.24769	3	52313432	2018-10-31	29942085	Nagel M	2018-06-25	Nat Genet	www.ncbi.nlm.nih.gov/pubmed/29942085	Meta-analysis of genome-wide association studies for neuroticism in 449,484 individuals identifies novel genetic loci and pathways.	Worry	348,219 European ancestry individuals	NA	3p21.2	3	52279416	NR	WDR82			ENSG00000164091	NA	NA	rs34135146-C	0	34135146	intron_variant	0	NR	1e-09	9		0.02174	[0.015-0.029] unit decrease	Affymetrix [10847151] (imputed)	N	anxiety	http://www.ebi.ac.uk/efo/EFO_0005230	GCST006478	Genome-wide genotyping array
rs34135146	MIF4GD	5.70262	2.21014e-07	0.0362263	1.08942	3	52313432	2018-10-31	29942085	Nagel M	2018-06-25	Nat Genet	www.ncbi.nlm.nih.gov/pubmed/29942085	Meta-analysis of genome-wide association studies for neuroticism in 449,484 individuals identifies novel genetic loci and pathways.	Worry	348,219 European ancestry individuals	NA	3p21.2	3	52279416	NR	WDR82			ENSG00000164091	NA	NA	rs34135146-C	0	34135146	intron_variant	0	NR	1e-09	9		0.02174	[0.015-0.029] unit decrease	Affymetrix [10847151] (imputed)	N	anxiety	http://www.ebi.ac.uk/efo/EFO_0005230	GCST006478	Genome-wide genotyping array
rs34135146	NKG7	5.75962	1.74981e-07	0.0326877	65.4384	3	52313432	2018-10-31	29942085	Nagel M	2018-06-25	Nat Genet	www.ncbi.nlm.nih.gov/pubmed/29942085	Meta-analysis of genome-wide association studies for neuroticism in 449,484 individuals identifies novel genetic loci and pathways.	Worry	348,219 European ancestry individuals	NA	3p21.2	3	52279416	NR	WDR82			ENSG00000164091	NA	NA	rs34135146-C	0	34135146	intron_variant	0	NR	1e-09	9		0.02174	[0.015-0.029] unit decrease	Affymetrix [10847151] (imputed)	N	anxiety	http://www.ebi.ac.uk/efo/EFO_0005230	GCST006478	Genome-wide genotyping array
rs34135146	POFUT1	6.22624	2.51622e-08	0.0137862	10.1331	3	52313432	2018-10-31	29942085	Nagel M	2018-06-25	Nat Genet	www.ncbi.nlm.nih.gov/pubmed/29942085	Meta-analysis of genome-wide association studies for neuroticism in 449,484 individuals identifies novel genetic loci and pathways.	Worry	348,219 European ancestry individuals	NA	3p21.2	3	52279416	NR	WDR82			ENSG00000164091	NA	NA	rs34135146-C	0	34135146	intron_variant	0	NR	1e-09	9		0.02174	[0.015-0.029] unit decrease	Affymetrix [10847151] (imputed)	N	anxiety	http://www.ebi.ac.uk/efo/EFO_0005230	GCST006478	Genome-wide genotyping array
rs34135146	S1PR5	5.95915	7.67899e-08	0.0226526	1.64306	3	52313432	2018-10-31	29942085	Nagel M	2018-06-25	Nat Genet	www.ncbi.nlm.nih.gov/pubmed/29942085	Meta-analysis of genome-wide association studies for neuroticism in 449,484 individuals identifies novel genetic loci and pathways.	Worry	348,219 European ancestry individuals	NA	3p21.2	3	52279416	NR	WDR82			ENSG00000164091	NA	NA	rs34135146-C	0	34135146	intron_variant	0	NR	1e-09	9		0.02174	[0.015-0.029] unit decrease	Affymetrix [10847151] (imputed)	N	anxiety	http://www.ebi.ac.uk/efo/EFO_0005230	GCST006478	Genome-wide genotyping array
rs34135146	CCL5	6.43462	1.04395e-08	0.00908751	49.9352	3	52313432	2018-10-31	29942085	Nagel M	2018-06-25	Nat Genet	www.ncbi.nlm.nih.gov/pubmed/29942085	Meta-analysis of genome-wide association studies for neuroticism in 449,484 individuals identifies novel genetic loci and pathways.	Worry	348,219 European ancestry individuals	NA	3p21.2	3	52279416	NR	WDR82			ENSG00000164091	NA	NA	rs34135146-C	0	34135146	intron_variant	0	NR	1e-09	9		0.02174	[0.015-0.029] unit decrease	Affymetrix [10847151] (imputed)	N	anxiety	http://www.ebi.ac.uk/efo/EFO_0005230	GCST006478	Genome-wide genotyping array
rs34135146	PRF1	7.00696	9.0109e-10	0.00283069	3.77469	3	52313432	2018-10-31	29942085	Nagel M	2018-06-25	Nat Genet	www.ncbi.nlm.nih.gov/pubmed/29942085	Meta-analysis of genome-wide association studies for neuroticism in 449,484 individuals identifies novel genetic loci and pathways.	Worry	348,219 European ancestry individuals	NA	3p21.2	3	52279416	NR	WDR82			ENSG00000164091	NA	NA	rs34135146-C	0	34135146	intron_variant	0	NR	1e-09	9		0.02174	[0.015-0.029] unit decrease	Affymetrix [10847151] (imputed)	N	anxiety	http://www.ebi.ac.uk/efo/EFO_0005230	GCST006478	Genome-wide genotyping array
rs34135146	C1orf106	5.96103	7.61913e-08	0.0225924	12.175	3	52313432	2018-10-31	29942085	Nagel M	2018-06-25	Nat Genet	www.ncbi.nlm.nih.gov/pubmed/29942085	Meta-analysis of genome-wide association studies for neuroticism in 449,484 individuals identifies novel genetic loci and pathways.	Worry	348,219 European ancestry individuals	NA	3p21.2	3	52279416	NR	WDR82			ENSG00000164091	NA	NA	rs34135146-C	0	34135146	intron_variant	0	NR	1e-09	9		0.02174	[0.015-0.029] unit decrease	Affymetrix [10847151] (imputed)	N	anxiety	http://www.ebi.ac.uk/efo/EFO_0005230	GCST006478	Genome-wide genotyping array
rs34135146	MAGOH	6.19036	2.92549e-08	0.0148092	3.1846	3	52313432	2018-10-31	29942085	Nagel M	2018-06-25	Nat Genet	www.ncbi.nlm.nih.gov/pubmed/29942085	Meta-analysis of genome-wide association studies for neuroticism in 449,484 individuals identifies novel genetic loci and pathways.	Worry	348,219 European ancestry individuals	NA	3p21.2	3	52279416	NR	WDR82			ENSG00000164091	NA	NA	rs34135146-C	0	34135146	intron_variant	0	NR	1e-09	9		0.02174	[0.015-0.029] unit decrease	Affymetrix [10847151] (imputed)	N	anxiety	http://www.ebi.ac.uk/efo/EFO_0005230	GCST006478	Genome-wide genotyping array
rs34135146	VIMP	6.12102	3.91172e-08	0.0167874	2.31981	3	52313432	2018-10-31	29942085	Nagel M	2018-06-25	Nat Genet	www.ncbi.nlm.nih.gov/pubmed/29942085	Meta-analysis of genome-wide association studies for neuroticism in 449,484 individuals identifies novel genetic loci and pathways.	Worry	348,219 European ancestry individuals	NA	3p21.2	3	52279416	NR	WDR82			ENSG00000164091	NA	NA	rs34135146-C	0	34135146	intron_variant	0	NR	1e-09	9		0.02174	[0.015-0.029] unit decrease	Affymetrix [10847151] (imputed)	N	anxiety	http://www.ebi.ac.uk/efo/EFO_0005230	GCST006478	Genome-wide genotyping array
rs34135146	NUDT7	6.53049	6.94801e-09	0.00751085	0.915633	3	52313432	2018-10-31	29942085	Nagel M	2018-06-25	Nat Genet	www.ncbi.nlm.nih.gov/pubmed/29942085	Meta-analysis of genome-wide association studies for neuroticism in 449,484 individuals identifies novel genetic loci and pathways.	Worry	348,219 European ancestry individuals	NA	3p21.2	3	52279416	NR	WDR82			ENSG00000164091	NA	NA	rs34135146-C	0	34135146	intron_variant	0	NR	1e-09	9		0.02174	[0.015-0.029] unit decrease	Affymetrix [10847151] (imputed)	N	anxiety	http://www.ebi.ac.uk/efo/EFO_0005230	GCST006478	Genome-wide genotyping array
rs34135146	PPP1R16B	6.00029	6.47242e-08	0.0210755	1.57914	3	52313432	2018-10-31	29942085	Nagel M	2018-06-25	Nat Genet	www.ncbi.nlm.nih.gov/pubmed/29942085	Meta-analysis of genome-wide association studies for neuroticism in 449,484 individuals identifies novel genetic loci and pathways.	Worry	348,219 European ancestry individuals	NA	3p21.2	3	52279416	NR	WDR82			ENSG00000164091	NA	NA	rs34135146-C	0	34135146	intron_variant	0	NR	1e-09	9		0.02174	[0.015-0.029] unit decrease	Affymetrix [10847151] (imputed)	N	anxiety	http://www.ebi.ac.uk/efo/EFO_0005230	GCST006478	Genome-wide genotyping array
rs34135146	GNLY	6.19981	2.81172e-08	0.0145462	60.1812	3	52313432	2018-10-31	29942085	Nagel M	2018-06-25	Nat Genet	www.ncbi.nlm.nih.gov/pubmed/29942085	Meta-analysis of genome-wide association studies for neuroticism in 449,484 individuals identifies novel genetic loci and pathways.	Worry	348,219 European ancestry individuals	NA	3p21.2	3	52279416	NR	WDR82			ENSG00000164091	NA	NA	rs34135146-C	0	34135146	intron_variant	0	NR	1e-09	9		0.02174	[0.015-0.029] unit decrease	Affymetrix [10847151] (imputed)	N	anxiety	http://www.ebi.ac.uk/efo/EFO_0005230	GCST006478	Genome-wide genotyping array
rs34135146	ITGB7	6.23159	2.46021e-08	0.0136198	1.7239	3	52313432	2018-10-31	29942085	Nagel M	2018-06-25	Nat Genet	www.ncbi.nlm.nih.gov/pubmed/29942085	Meta-analysis of genome-wide association studies for neuroticism in 449,484 individuals identifies novel genetic loci and pathways.	Worry	348,219 European ancestry individuals	NA	3p21.2	3	52279416	NR	WDR82			ENSG00000164091	NA	NA	rs34135146-C	0	34135146	intron_variant	0	NR	1e-09	9		0.02174	[0.015-0.029] unit decrease	Affymetrix [10847151] (imputed)	N	anxiety	http://www.ebi.ac.uk/efo/EFO_0005230	GCST006478	Genome-wide genotyping array
rs34135146	GZMH	5.89131	1.01705e-07	0.0256647	31.8641	3	52313432	2018-10-31	29942085	Nagel M	2018-06-25	Nat Genet	www.ncbi.nlm.nih.gov/pubmed/29942085	Meta-analysis of genome-wide association studies for neuroticism in 449,484 individuals identifies novel genetic loci and pathways.	Worry	348,219 European ancestry individuals	NA	3p21.2	3	52279416	NR	WDR82			ENSG00000164091	NA	NA	rs34135146-C	0	34135146	intron_variant	0	NR	1e-09	9		0.02174	[0.015-0.029] unit decrease	Affymetrix [10847151] (imputed)	N	anxiety	http://www.ebi.ac.uk/efo/EFO_0005230	GCST006478	Genome-wide genotyping array
rs34135146	BACE1-AS	6.05643	5.12305e-08	0.0189426	2.12432	3	52313432	2018-10-31	29942085	Nagel M	2018-06-25	Nat Genet	www.ncbi.nlm.nih.gov/pubmed/29942085	Meta-analysis of genome-wide association studies for neuroticism in 449,484 individuals identifies novel genetic loci and pathways.	Worry	348,219 European ancestry individuals	NA	3p21.2	3	52279416	NR	WDR82			ENSG00000164091	NA	NA	rs34135146-C	0	34135146	intron_variant	0	NR	1e-09	9		0.02174	[0.015-0.029] unit decrease	Affymetrix [10847151] (imputed)	N	anxiety	http://www.ebi.ac.uk/efo/EFO_0005230	GCST006478	Genome-wide genotyping array
rs34135146	GPR12	5.65782	2.65405e-07	0.0392781	1.27038	3	52313432	2018-10-31	29942085	Nagel M	2018-06-25	Nat Genet	www.ncbi.nlm.nih.gov/pubmed/29942085	Meta-analysis of genome-wide association studies for neuroticism in 449,484 individuals identifies novel genetic loci and pathways.	Worry	348,219 European ancestry individuals	NA	3p21.2	3	52279416	NR	WDR82			ENSG00000164091	NA	NA	rs34135146-C	0	34135146	intron_variant	0	NR	1e-09	9		0.02174	[0.015-0.029] unit decrease	Affymetrix [10847151] (imputed)	N	anxiety	http://www.ebi.ac.uk/efo/EFO_0005230	GCST006478	Genome-wide genotyping array
rs34135146	LYAR	6.18118	3.04028e-08	0.0149885	14.2319	3	52313432	2018-10-31	29942085	Nagel M	2018-06-25	Nat Genet	www.ncbi.nlm.nih.gov/pubmed/29942085	Meta-analysis of genome-wide association studies for neuroticism in 449,484 individuals identifies novel genetic loci and pathways.	Worry	348,219 European ancestry individuals	NA	3p21.2	3	52279416	NR	WDR82			ENSG00000164091	NA	NA	rs34135146-C	0	34135146	intron_variant	0	NR	1e-09	9		0.02174	[0.015-0.029] unit decrease	Affymetrix [10847151] (imputed)	N	anxiety	http://www.ebi.ac.uk/efo/EFO_0005230	GCST006478	Genome-wide genotyping array
rs34135146	DBI	6.45088	9.74393e-09	0.00881003	13.1371	3	52313432	2018-10-31	29942085	Nagel M	2018-06-25	Nat Genet	www.ncbi.nlm.nih.gov/pubmed/29942085	Meta-analysis of genome-wide association studies for neuroticism in 449,484 individuals identifies novel genetic loci and pathways.	Worry	348,219 European ancestry individuals	NA	3p21.2	3	52279416	NR	WDR82			ENSG00000164091	NA	NA	rs34135146-C	0	34135146	intron_variant	0	NR	1e-09	9		0.02174	[0.015-0.029] unit decrease	Affymetrix [10847151] (imputed)	N	anxiety	http://www.ebi.ac.uk/efo/EFO_0005230	GCST006478	Genome-wide genotyping array
rs34135146	ITPRIPL2	5.83383	1.28948e-07	0.0285047	10.7823	3	52313432	2018-10-31	29942085	Nagel M	2018-06-25	Nat Genet	www.ncbi.nlm.nih.gov/pubmed/29942085	Meta-analysis of genome-wide association studies for neuroticism in 449,484 individuals identifies novel genetic loci and pathways.	Worry	348,219 European ancestry individuals	NA	3p21.2	3	52279416	NR	WDR82			ENSG00000164091	NA	NA	rs34135146-C	0	34135146	intron_variant	0	NR	1e-09	9		0.02174	[0.015-0.029] unit decrease	Affymetrix [10847151] (imputed)	N	anxiety	http://www.ebi.ac.uk/efo/EFO_0005230	GCST006478	Genome-wide genotyping array
rs34135146	CTSW	5.53922	4.29803e-07	0.0482108	4.83375	3	52313432	2018-10-31	29942085	Nagel M	2018-06-25	Nat Genet	www.ncbi.nlm.nih.gov/pubmed/29942085	Meta-analysis of genome-wide association studies for neuroticism in 449,484 individuals identifies novel genetic loci and pathways.	Worry	348,219 European ancestry individuals	NA	3p21.2	3	52279416	NR	WDR82			ENSG00000164091	NA	NA	rs34135146-C	0	34135146	intron_variant	0	NR	1e-09	9		0.02174	[0.015-0.029] unit decrease	Affymetrix [10847151] (imputed)	N	anxiety	http://www.ebi.ac.uk/efo/EFO_0005230	GCST006478	Genome-wide genotyping array
rs34135146	LOC440896	6.84731	1.79223e-09	0.00402046	0.993466	3	52313432	2018-10-31	29942085	Nagel M	2018-06-25	Nat Genet	www.ncbi.nlm.nih.gov/pubmed/29942085	Meta-analysis of genome-wide association studies for neuroticism in 449,484 individuals identifies novel genetic loci and pathways.	Worry	348,219 European ancestry individuals	NA	3p21.2	3	52279416	NR	WDR82			ENSG00000164091	NA	NA	rs34135146-C	0	34135146	intron_variant	0	NR	1e-09	9		0.02174	[0.015-0.029] unit decrease	Affymetrix [10847151] (imputed)	N	anxiety	http://www.ebi.ac.uk/efo/EFO_0005230	GCST006478	Genome-wide genotyping array
rs34135146	HCAR1	5.75777	1.76313e-07	0.032792	2.68938	3	52313432	2018-10-31	29942085	Nagel M	2018-06-25	Nat Genet	www.ncbi.nlm.nih.gov/pubmed/29942085	Meta-analysis of genome-wide association studies for neuroticism in 449,484 individuals identifies novel genetic loci and pathways.	Worry	348,219 European ancestry individuals	NA	3p21.2	3	52279416	NR	WDR82			ENSG00000164091	NA	NA	rs34135146-C	0	34135146	intron_variant	0	NR	1e-09	9		0.02174	[0.015-0.029] unit decrease	Affymetrix [10847151] (imputed)	N	anxiety	http://www.ebi.ac.uk/efo/EFO_0005230	GCST006478	Genome-wide genotyping array
rs34135146	BRCA1	5.53752	4.32772e-07	0.0483346	4.84904	3	52313432	2018-10-31	29942085	Nagel M	2018-06-25	Nat Genet	www.ncbi.nlm.nih.gov/pubmed/29942085	Meta-analysis of genome-wide association studies for neuroticism in 449,484 individuals identifies novel genetic loci and pathways.	Worry	348,219 European ancestry individuals	NA	3p21.2	3	52279416	NR	WDR82			ENSG00000164091	NA	NA	rs34135146-C	0	34135146	intron_variant	0	NR	1e-09	9		0.02174	[0.015-0.029] unit decrease	Affymetrix [10847151] (imputed)	N	anxiety	http://www.ebi.ac.uk/efo/EFO_0005230	GCST006478	Genome-wide genotyping array
rs34233878	AGTRAP	5.94185	8.25027e-08	0.0234544	0.996484	18	42594280	2019-01-28	30598549	Morris JA	2018-12-31	Nat Genet	www.ncbi.nlm.nih.gov/pubmed/30598549	An atlas of genetic influences on osteoporosis in humans and mice.	Heel bone mineral density	426,824 British ancestry individuals	NA	18q12.3	18	45014315	SETBP1	SETBP1			ENSG00000152217	NA	NA	rs34233878-T	0	34233878	intron_variant	0	0.90128	1e-10	10		0.0201714	[0.014-0.026] unit increase	NR [13737936] (imputed)	N	heel bone mineral density	http://www.ebi.ac.uk/efo/EFO_0009270	GCST006979	Genome-wide genotyping array
rs34620785	HLCS	5.69312	2.29777e-07	0.0368009	1.15658	8	103452308	2017-06-02	28060188	Hamet P	2017-01-16	J Hypertens	www.ncbi.nlm.nih.gov/pubmed/28060188	PROX1 gene CC genotype as a major determinant of early onset of type 2 diabetes in slavic study participants from Action in Diabetes and Vascular Disease: Preterax and Diamicron MR Controlled Evaluation study.	Type 2 diabetes (age of onset)	2,307 Celtic ancestry individuals, 1,102 Slavic ancestry individuals	NA	8q22.3	8	102440080	UBR5, ODF1	RNU6ATAC8P - HSPE1P14	ENSG00000221387	ENSG00000271612		18758	11683	rs34620785-?	0	34620785	intergenic_variant	1	NR	2e-06	5.69897		NA		Affymetrix [5045527] (imputed)	N	type II diabetes mellitus	http://www.ebi.ac.uk/efo/EFO_0001360	GCST004125	Genome-wide genotyping array
rs34884217	KIAA1147	5.59991	3.35991e-07	0.0434669	2.6948	4	944210	2020-04-17	31669095	Zhu Z	2019-10-24	J Allergy Clin Immunol	www.ncbi.nlm.nih.gov/pubmed/31669095	Shared Genetic and Experimental Links between Obesity-Related Traits and Asthma Subtypes in UK Biobank.	Waist-to-hip ratio adjusted for BMI	457,690 European ancestry individuals	NA	4p16.3	4	950422	NR	TMEM175			ENSG00000127419	NA	NA	rs34884217-?	0	34884217	splice_acceptor_variant	0	NR	3e-12	11.5229		NA		Affymetrix [~ 8270000] (imputed)	N	BMI-adjusted waist-hip ratio	http://www.ebi.ac.uk/efo/EFO_0007788	GCST009858	Genome-wide genotyping array
rs34914463	TRIM25	5.62615	3.0197e-07	0.0415594	1.12362	17	7366619	2020-06-17	32327693	Oskarsson GR	2020-04-23	Commun Biol	www.ncbi.nlm.nih.gov/pubmed/32327693	Predicted loss and gain of function mutations in ACO1 are associated with erythropoiesis.	Hemoglobin levels	684,122 European ancestry individuals	NA	17p13.1	17	7463300	ZBTB4	ZBTB4, ZBTB4			ENSG00000174282, ENSG00000283868	NA	NA	rs34914463-C	0	34914463	missense_variant	0		4e-14	13.3979		0.025	[NR] unit decrease	Affymetrix, Illumina [43000000] (imputed)	N	hemoglobin measurement	http://www.ebi.ac.uk/efo/EFO_0004509	GCST010083	Genome-wide genotyping array, Genome-wide sequencing
rs35033583	CUL2	5.57177	3.76671e-07	0.0456309	1.91523	11	61260754	2019-12-17	31596458	Greenwood TA	2019-10-09	JAMA Psychiatry	www.ncbi.nlm.nih.gov/pubmed/31596458	Genome-wide Association of Endophenotypes for Schizophrenia From the Consortium on the Genetics of Schizophrenia (COGS) Study.	Spatial memory	523 European ancestry schizophrenia cases, 100 Latino schizophrenia cases, 827 European ancestry controls, 83 Latino controls	NA	11q12.2	11	61493282	PPP1R32	PPP1R32 - AP003108.1	ENSG00000162148	ENSG00000255931		2351	3158	rs35033583-T	0	35033583	intergenic_variant	1	NR	2e-06	5.69897		0.364444	[0.22-0.51] unit decrease	Illumina [> 6200000] (imputed)	N	memory performance	http://www.ebi.ac.uk/efo/EFO_0004874	GCST009307	Genome-wide genotyping array
rs35097	LSM1	5.67784	2.44578e-07	0.0379237	2.00717	12	31131712	2018-09-20	30019117	Liu J	2018-07-17	Hum Genet	www.ncbi.nlm.nih.gov/pubmed/30019117	The coexistence of copy number variations (CNVs) and single nucleotide polymorphisms (SNPs) at a locus can result in distorted calculations of the significance in associating SNPs to disease.	Adolescent idiopathic scoliosis	196 cases, 303 controls	NA	12p11.21	12	30978777	NR	TSPAN11, AC008013.2			ENSG00000110900, ENSG00000226472	NA	NA	rs35097-?	0	35097	non_coding_transcript_exon_variant	0	NR	4e-07	6.39794		NA		Affymetrix [NR]	N	adolescent idiopathic scoliosis	http://www.ebi.ac.uk/efo/EFO_0005423	GCST006287	Genome-wide genotyping array
rs427230	HENMT1	5.53176	4.42989e-07	0.0488236	1.34409	20	62155111	2016-07-23	26198764	Goes FS	2015-07-21	Am J Med Genet B Neuropsychiatr Genet	www.ncbi.nlm.nih.gov/pubmed/26198764	Genome-wide association study of schizophrenia in Ashkenazi Jews.	Schizophrenia	592 Ashkenazi Jewish ancestry cases, 505 Ashkenazi Jewish ancestry controls, 36,989 cases, 113,075 controls	NA	20q13.33	20	63523758	NR	PPDPF - PTK6	ENSG00000125534	ENSG00000101213		1552	4243	rs427230-T	0	427230	intergenic_variant	1	NR	4e-08	7.39794		1.12	[NR]	Illumina [7158791] (imputed)	N	schizophrenia	http://www.ebi.ac.uk/efo/EFO_0000692	GCST003048	Genome-wide genotyping array
rs4778224	NDUFAF2	5.82191	1.35436e-07	0.0291598	1.98305	15	28241020	2019-01-30	30531825	Morgan MD	2018-12-10	Nat Commun	www.ncbi.nlm.nih.gov/pubmed/30531825	Genome-wide study of hair colour in UK Biobank explains most of the SNP heritability.	Brown vs. black hair color	269,394 British ancestry brown hair individuals, 14,526 British ancestry black hair individuals	NA	15q13.1	15	27995874	OCA2	OCA2, OCA2			ENSG00000277361, ENSG00000104044	NA	NA	rs4778224-?	0	4778224	intron_variant	0	NR	3e-08	7.52288		1.12918	NR	Affymetrix [9154080] (imputed)	N	hair color	http://www.ebi.ac.uk/efo/EFO_0003924	GCST006989	Genome-wide genotyping array
rs55750514	C9orf142	5.62294	3.05944e-07	0.0418	1.44716	22	42548433	2019-02-08	30595370	Kichaev G	2018-12-27	Am J Hum Genet	www.ncbi.nlm.nih.gov/pubmed/30595370	Leveraging Polygenic Functional Enrichment to Improve GWAS Power.	Heel bone mineral density	approximately 446,000 European ancestry individuals	NA	22q13.2	22	42152442		CYP2D8P, CYP2D8P, CYP2D8P, CYP2D8P, CYP2D8P, CYP2D8P, CYP2D8P, CYP2D8P			ENSG00000282926, ENSG00000283628, ENSG00000281004, ENSG00000281436, ENSG00000262055, ENSG00000226450, ENSG00000273785, ENSG00000282884	NA	NA	rs55750514-?	0	55750514	non_coding_transcript_exon_variant	0	NR	8e-08	7.09691		NA		NR [~ 8900000] (imputed)	N	heel bone mineral density	http://www.ebi.ac.uk/efo/EFO_0009270	GCST007066	Genome-wide genotyping array
rs56368231	MAN2A1	6.30569	1.80083e-08	0.0116838	1.85103	2	202848662	2019-03-18	30643258	Karlsson Linner R	2019-01-14	Nat Genet	www.ncbi.nlm.nih.gov/pubmed/30643258	Genome-wide association analyses of risk tolerance and risky behaviors in over 1 million individuals identify hundreds of loci and shared genetic influences.	Risk-taking tendency (4-domain principal component model)	315,894 European ancestry individuals	NA	2q33.1	2	201983939	FZD7	RNU6-440P - AC069148.1	ENSG00000212184	ENSG00000273209		56396	48831	rs56368231-A	0	56368231	regulatory_region_variant	1	0.1146	2e-08	7.69897		0.0227294	[0.015-0.031] unit increase	Affymetrix [~ 11515000] (imputed)	N	risk-taking behaviour	http://www.ebi.ac.uk/efo/EFO_0008579	GCST007323	Genome-wide genotyping array
rs56401602	MAP3K8	5.93269	8.56957e-08	0.0238742	1.34985	12	61686802	2019-03-25	30589442	Whitfield JB	2018-12-27	Alcohol Clin Exp Res	www.ncbi.nlm.nih.gov/pubmed/30589442	Biomarker and genomic risk factors for liver function test abnormality in hazardous drinkers.	Alanine aminotransferase levels in excessive alcohol consumption	951 individuals	NA	12q14.1	12	61293021	NR	AC090017.1 - DUX4L52	ENSG00000257308	ENSG00000258336		60084	307046	rs56401602-?	0	56401602	intergenic_variant	1	NR	4e-06	5.39794		0.034	[0.02-0.048] unit increase	Illumina [~ 7800000] (imputed)	N	serum alanine aminotransferase measurement, alcohol consumption measurement	http://www.ebi.ac.uk/efo/EFO_0004735, http://www.ebi.ac.uk/efo/EFO_0007878	GCST007381	Genome-wide genotyping array
rs56401602	RAB1B	5.55054	4.10544e-07	0.0473255	1.1736	12	61686802	2019-03-25	30589442	Whitfield JB	2018-12-27	Alcohol Clin Exp Res	www.ncbi.nlm.nih.gov/pubmed/30589442	Biomarker and genomic risk factors for liver function test abnormality in hazardous drinkers.	Alanine aminotransferase levels in excessive alcohol consumption	951 individuals	NA	12q14.1	12	61293021	NR	AC090017.1 - DUX4L52	ENSG00000257308	ENSG00000258336		60084	307046	rs56401602-?	0	56401602	intergenic_variant	1	NR	4e-06	5.39794		0.034	[0.02-0.048] unit increase	Illumina [~ 7800000] (imputed)	N	serum alanine aminotransferase measurement, alcohol consumption measurement	http://www.ebi.ac.uk/efo/EFO_0004735, http://www.ebi.ac.uk/efo/EFO_0007878	GCST007381	Genome-wide genotyping array
rs56401602	XIST	5.70345	2.20264e-07	0.036162	2.62671	12	61686802	2019-03-25	30589442	Whitfield JB	2018-12-27	Alcohol Clin Exp Res	www.ncbi.nlm.nih.gov/pubmed/30589442	Biomarker and genomic risk factors for liver function test abnormality in hazardous drinkers.	Alanine aminotransferase levels in excessive alcohol consumption	951 individuals	NA	12q14.1	12	61293021	NR	AC090017.1 - DUX4L52	ENSG00000257308	ENSG00000258336		60084	307046	rs56401602-?	0	56401602	intergenic_variant	1	NR	4e-06	5.39794		0.034	[0.02-0.048] unit increase	Illumina [~ 7800000] (imputed)	N	serum alanine aminotransferase measurement, alcohol consumption measurement	http://www.ebi.ac.uk/efo/EFO_0004735, http://www.ebi.ac.uk/efo/EFO_0007878	GCST007381	Genome-wide genotyping array
rs61797053	IARS	6.46023	9.3652e-09	0.00866362	1.52227	1	109710507	2016-06-08	26030696	Cho MH	2015-06-01	Am J Respir Crit Care Med	www.ncbi.nlm.nih.gov/pubmed/26030696	A Genome-Wide Association Study of Emphysema and Airway Quantitative Imaging Phenotypes.	Airway imaging phenotypes	5,385 European ancestry chronic obstructive pulmonary disease cases, 901 African American chronic obstructive pulmonary disease cases, 3,613 European ancestry controls, 2,132 African American controls	NA	1p13.3	1	109167885	KIAA1324	KIAA1324			ENSG00000116299	NA	NA	rs61797053-A	0	61797053	intron_variant	0	NR	2e-06	5.69897	(WAP, Cases)	0.67	[0.4-0.94] unit increase	Illumina [7600000] (imputed)	N	airway imaging measurement	http://www.ebi.ac.uk/efo/EFO_0007627	GCST002941	Genome-wide genotyping array
rs61797053	NSA2	5.58393	3.5854e-07	0.0446463	12.5695	1	109710507	2016-06-08	26030696	Cho MH	2015-06-01	Am J Respir Crit Care Med	www.ncbi.nlm.nih.gov/pubmed/26030696	A Genome-Wide Association Study of Emphysema and Airway Quantitative Imaging Phenotypes.	Airway imaging phenotypes	5,385 European ancestry chronic obstructive pulmonary disease cases, 901 African American chronic obstructive pulmonary disease cases, 3,613 European ancestry controls, 2,132 African American controls	NA	1p13.3	1	109167885	KIAA1324	KIAA1324			ENSG00000116299	NA	NA	rs61797053-A	0	61797053	intron_variant	0	NR	2e-06	5.69897	(WAP, Cases)	0.67	[0.4-0.94] unit increase	Illumina [7600000] (imputed)	N	airway imaging measurement	http://www.ebi.ac.uk/efo/EFO_0007627	GCST002941	Genome-wide genotyping array
rs61927245	TSR2	6.28731	1.94592e-08	0.0120822	1.95758	12	32664437	2017-08-30	27863252	Astle WJ	2016-11-17	Cell	www.ncbi.nlm.nih.gov/pubmed/27863252	The Allelic Landscape of Human Blood Cell Trait Variation and Links to Common Complex Disease.	Mean platelet volume	164,454 European ancestry individuals	NA	12p11.21	12	32511503	FGD4	FGD4			ENSG00000139132	NA	NA	rs61927245-T	0	61927245	intron_variant	0	0.0753	1e-19	19		0.0626388	[0.049-0.076] unit decrease	Affymetrix [~ 2500000] (imputed)	N	mean platelet volume	http://www.ebi.ac.uk/efo/EFO_0004584	GCST004599	Genome-wide genotyping array
rs61927245	PIK3CA	7.19754	3.95143e-10	0.00192077	2.00466	12	32664437	2017-08-30	27863252	Astle WJ	2016-11-17	Cell	www.ncbi.nlm.nih.gov/pubmed/27863252	The Allelic Landscape of Human Blood Cell Trait Variation and Links to Common Complex Disease.	Mean platelet volume	164,454 European ancestry individuals	NA	12p11.21	12	32511503	FGD4	FGD4			ENSG00000139132	NA	NA	rs61927245-T	0	61927245	intron_variant	0	0.0753	1e-19	19		0.0626388	[0.049-0.076] unit decrease	Affymetrix [~ 2500000] (imputed)	N	mean platelet volume	http://www.ebi.ac.uk/efo/EFO_0004584	GCST004599	Genome-wide genotyping array
rs61927245	PRPF38A	6.61139	4.92227e-09	0.00639205	1.70792	12	32664437	2017-08-30	27863252	Astle WJ	2016-11-17	Cell	www.ncbi.nlm.nih.gov/pubmed/27863252	The Allelic Landscape of Human Blood Cell Trait Variation and Links to Common Complex Disease.	Mean platelet volume	164,454 European ancestry individuals	NA	12p11.21	12	32511503	FGD4	FGD4			ENSG00000139132	NA	NA	rs61927245-T	0	61927245	intron_variant	0	0.0753	1e-19	19		0.0626388	[0.049-0.076] unit decrease	Affymetrix [~ 2500000] (imputed)	N	mean platelet volume	http://www.ebi.ac.uk/efo/EFO_0004584	GCST004599	Genome-wide genotyping array
rs62080688	WDR1	5.54769	4.15317e-07	0.0475404	1.41416	18	36048557	2019-11-19	31626034	Thomsen H	2019-10-11	Melanoma Res	www.ncbi.nlm.nih.gov/pubmed/31626034	Genome-wide study on uveal melanoma patients finds association to DNA repair gene TDP1.	Uveal melanoma	590 European ancestry cases, 5,199 European ancestry controls	NA	18q12.2	18	38468593		AC108452.1 - AC100781.1	ENSG00000286716	ENSG00000268566		476180	186616	rs62080688-G	0	62080688	intergenic_variant	1	0.9	7e-06	5.1549		1.77	[1.38-2.27]	Illumina [10258281] (imputed)	N	Uveal Melanoma	http://www.ebi.ac.uk/efo/EFO_1000616	GCST009071	Genome-wide genotyping array
rs62117489	NBPF12	5.58643	3.5492e-07	0.0444871	3.60797	19	8442202	2020-07-21	32203549	Richardson TG	2020-03-23	PLoS Med	www.ncbi.nlm.nih.gov/pubmed/32203549	Evaluating the relationship between circulating lipoprotein lipids and apolipoproteins with risk of coronary heart disease: A multivariable Mendelian randomisation analysis.	Triglyceride levels	441,016 European ancestry individuals	NA	19p13.2	19	8377318	ANGPTL4	RAB11B-AS1			ENSG00000269386	NA	NA	rs62117489-C	0	62117489	intron_variant	0	0.943568	6e-23	22.2218		0.0426643	[0.034-0.051] unit increase	Affymetrix [NR] (imputed)	N	triglyceride measurement	http://www.ebi.ac.uk/efo/EFO_0004530	GCST010244	Genome-wide genotyping array
rs62117489	NBPF11	6.69132	3.49836e-09	0.00551758	2.8505	19	8442202	2020-07-21	32203549	Richardson TG	2020-03-23	PLoS Med	www.ncbi.nlm.nih.gov/pubmed/32203549	Evaluating the relationship between circulating lipoprotein lipids and apolipoproteins with risk of coronary heart disease: A multivariable Mendelian randomisation analysis.	Triglyceride levels	441,016 European ancestry individuals	NA	19p13.2	19	8377318	ANGPTL4	RAB11B-AS1			ENSG00000269386	NA	NA	rs62117489-C	0	62117489	intron_variant	0	0.943568	6e-23	22.2218		0.0426643	[0.034-0.051] unit increase	Affymetrix [NR] (imputed)	N	triglyceride measurement	http://www.ebi.ac.uk/efo/EFO_0004530	GCST010244	Genome-wide genotyping array
rs62283814	NUDT1	5.58736	3.53578e-07	0.0444432	1.55935	3	171821556	2018-10-17	29785010	Khawaja AP	2018-05-21	Nat Genet	www.ncbi.nlm.nih.gov/pubmed/29785010	Genome-wide analyses identify 68 new loci associated with intraocular pressure and improve risk prediction for primary open-angle glaucoma.	Intraocular pressure	139,555 European ancestry individuals	NA	3q26.31	3	172103766	FNDC3B	FNDC3B			ENSG00000075420	NA	NA	rs62283814-C	0	62283814	intron_variant	0	0.946	1e-10	10		0.182	[0.13-0.24] unit decrease	Affymetrix, Illumina [NR] (imputed)	N	intraocular pressure measurement	http://www.ebi.ac.uk/efo/EFO_0004695	GCST006412	Genome-wide genotyping array
rs62283814	RAE1	5.83428	1.2871e-07	0.0284827	2.09086	3	171821556	2018-10-17	29785010	Khawaja AP	2018-05-21	Nat Genet	www.ncbi.nlm.nih.gov/pubmed/29785010	Genome-wide analyses identify 68 new loci associated with intraocular pressure and improve risk prediction for primary open-angle glaucoma.	Intraocular pressure	139,555 European ancestry individuals	NA	3q26.31	3	172103766	FNDC3B	FNDC3B			ENSG00000075420	NA	NA	rs62283814-C	0	62283814	intron_variant	0	0.946	1e-10	10		0.182	[0.13-0.24] unit decrease	Affymetrix, Illumina [NR] (imputed)	N	intraocular pressure measurement	http://www.ebi.ac.uk/efo/EFO_0004695	GCST006412	Genome-wide genotyping array
rs62399042	AOAH	5.77093	1.67039e-07	0.0320339	3.69302	5	128971797	2020-07-21	32193296	Grasby KL	2020-03-01	Science	www.ncbi.nlm.nih.gov/pubmed/32193296	The genetic architecture of the human cerebral cortex.	Cortical surface area	33,992 European ancestry individuals	14,727 European ancestry individuals, 2,943 individuals	5q23.3	5	129636104	NR	AC008591.1, ADAMTS19			ENSG00000251680, ENSG00000145808	NA	NA	rs62399042-C	0	62399042	intron_variant	0	0.9101	4e-11	10.3979	(Inferior Parietal)	35.1312	[24.72-45.54] unit increase	Affymetrix, Illumina [NR]	N	cortical surface area measurement	http://www.ebi.ac.uk/efo/EFO_0010736	GCST010282	Genome-wide genotyping array
rs62425821	C19orf70	5.56792	3.82612e-07	0.045949	2.35036	6	81773086	2017-08-04	27989323	Ahola-Olli AV	2016-12-13	Am J Hum Genet	www.ncbi.nlm.nih.gov/pubmed/27989323	Genome-wide Association Study Identifies 27 Loci Influencing Concentrations of Circulating Cytokines and Growth Factors.	Interleukin-18 levels	3,636 Finnish ancestry individuals	NA	6q14.1	6	81063369	NR	AL590824.1 - TENT5A	ENSG00000216352	ENSG00000112773		506180	428070	rs62425821-G	0	62425821	intergenic_variant	1		9e-06	5.04576		0.1548	[0.087-0.223] SD units increase	NR [10700000] (imputed)	N	interleukin 18 measurement	http://www.ebi.ac.uk/efo/EFO_0004581	GCST004441	Genome-wide genotyping array
rs62425821	ZYG11B	5.63637	2.89668e-07	0.0408159	3.44262	6	81773086	2017-08-04	27989323	Ahola-Olli AV	2016-12-13	Am J Hum Genet	www.ncbi.nlm.nih.gov/pubmed/27989323	Genome-wide Association Study Identifies 27 Loci Influencing Concentrations of Circulating Cytokines and Growth Factors.	Interleukin-18 levels	3,636 Finnish ancestry individuals	NA	6q14.1	6	81063369	NR	AL590824.1 - TENT5A	ENSG00000216352	ENSG00000112773		506180	428070	rs62425821-G	0	62425821	intergenic_variant	1		9e-06	5.04576		0.1548	[0.087-0.223] SD units increase	NR [10700000] (imputed)	N	interleukin 18 measurement	http://www.ebi.ac.uk/efo/EFO_0004581	GCST004441	Genome-wide genotyping array
rs62425821	DNAJB9	5.79339	1.5231e-07	0.0308256	1.66259	6	81773086	2017-08-04	27989323	Ahola-Olli AV	2016-12-13	Am J Hum Genet	www.ncbi.nlm.nih.gov/pubmed/27989323	Genome-wide Association Study Identifies 27 Loci Influencing Concentrations of Circulating Cytokines and Growth Factors.	Interleukin-18 levels	3,636 Finnish ancestry individuals	NA	6q14.1	6	81063369	NR	AL590824.1 - TENT5A	ENSG00000216352	ENSG00000112773		506180	428070	rs62425821-G	0	62425821	intergenic_variant	1		9e-06	5.04576		0.1548	[0.087-0.223] SD units increase	NR [10700000] (imputed)	N	interleukin 18 measurement	http://www.ebi.ac.uk/efo/EFO_0004581	GCST004441	Genome-wide genotyping array
rs62425821	ELMO1	5.84928	1.20989e-07	0.0277036	2.35009	6	81773086	2017-08-04	27989323	Ahola-Olli AV	2016-12-13	Am J Hum Genet	www.ncbi.nlm.nih.gov/pubmed/27989323	Genome-wide Association Study Identifies 27 Loci Influencing Concentrations of Circulating Cytokines and Growth Factors.	Interleukin-18 levels	3,636 Finnish ancestry individuals	NA	6q14.1	6	81063369	NR	AL590824.1 - TENT5A	ENSG00000216352	ENSG00000112773		506180	428070	rs62425821-G	0	62425821	intergenic_variant	1		9e-06	5.04576		0.1548	[0.087-0.223] SD units increase	NR [10700000] (imputed)	N	interleukin 18 measurement	http://www.ebi.ac.uk/efo/EFO_0004581	GCST004441	Genome-wide genotyping array
rs62425821	CD28	6.34353	1.53499e-08	0.0109355	3.37076	6	81773086	2017-08-04	27989323	Ahola-Olli AV	2016-12-13	Am J Hum Genet	www.ncbi.nlm.nih.gov/pubmed/27989323	Genome-wide Association Study Identifies 27 Loci Influencing Concentrations of Circulating Cytokines and Growth Factors.	Interleukin-18 levels	3,636 Finnish ancestry individuals	NA	6q14.1	6	81063369	NR	AL590824.1 - TENT5A	ENSG00000216352	ENSG00000112773		506180	428070	rs62425821-G	0	62425821	intergenic_variant	1		9e-06	5.04576		0.1548	[0.087-0.223] SD units increase	NR [10700000] (imputed)	N	interleukin 18 measurement	http://www.ebi.ac.uk/efo/EFO_0004581	GCST004441	Genome-wide genotyping array
rs62425821	MKRN1	5.69906	2.24259e-07	0.0364402	2.49454	6	81773086	2017-08-04	27989323	Ahola-Olli AV	2016-12-13	Am J Hum Genet	www.ncbi.nlm.nih.gov/pubmed/27989323	Genome-wide Association Study Identifies 27 Loci Influencing Concentrations of Circulating Cytokines and Growth Factors.	Interleukin-18 levels	3,636 Finnish ancestry individuals	NA	6q14.1	6	81063369	NR	AL590824.1 - TENT5A	ENSG00000216352	ENSG00000112773		506180	428070	rs62425821-G	0	62425821	intergenic_variant	1		9e-06	5.04576		0.1548	[0.087-0.223] SD units increase	NR [10700000] (imputed)	N	interleukin 18 measurement	http://www.ebi.ac.uk/efo/EFO_0004581	GCST004441	Genome-wide genotyping array
rs62425821	ITPR3	5.64639	2.7807e-07	0.0400369	1.37959	6	81773086	2017-08-04	27989323	Ahola-Olli AV	2016-12-13	Am J Hum Genet	www.ncbi.nlm.nih.gov/pubmed/27989323	Genome-wide Association Study Identifies 27 Loci Influencing Concentrations of Circulating Cytokines and Growth Factors.	Interleukin-18 levels	3,636 Finnish ancestry individuals	NA	6q14.1	6	81063369	NR	AL590824.1 - TENT5A	ENSG00000216352	ENSG00000112773		506180	428070	rs62425821-G	0	62425821	intergenic_variant	1		9e-06	5.04576		0.1548	[0.087-0.223] SD units increase	NR [10700000] (imputed)	N	interleukin 18 measurement	http://www.ebi.ac.uk/efo/EFO_0004581	GCST004441	Genome-wide genotyping array
rs62425821	NBPF9	6.14523	3.53477e-08	0.0160326	1.84324	6	81773086	2017-08-04	27989323	Ahola-Olli AV	2016-12-13	Am J Hum Genet	www.ncbi.nlm.nih.gov/pubmed/27989323	Genome-wide Association Study Identifies 27 Loci Influencing Concentrations of Circulating Cytokines and Growth Factors.	Interleukin-18 levels	3,636 Finnish ancestry individuals	NA	6q14.1	6	81063369	NR	AL590824.1 - TENT5A	ENSG00000216352	ENSG00000112773		506180	428070	rs62425821-G	0	62425821	intergenic_variant	1		9e-06	5.04576		0.1548	[0.087-0.223] SD units increase	NR [10700000] (imputed)	N	interleukin 18 measurement	http://www.ebi.ac.uk/efo/EFO_0004581	GCST004441	Genome-wide genotyping array
rs62425821	LTB	5.6713	2.51197e-07	0.0382711	5.76767	6	81773086	2017-08-04	27989323	Ahola-Olli AV	2016-12-13	Am J Hum Genet	www.ncbi.nlm.nih.gov/pubmed/27989323	Genome-wide Association Study Identifies 27 Loci Influencing Concentrations of Circulating Cytokines and Growth Factors.	Interleukin-18 levels	3,636 Finnish ancestry individuals	NA	6q14.1	6	81063369	NR	AL590824.1 - TENT5A	ENSG00000216352	ENSG00000112773		506180	428070	rs62425821-G	0	62425821	intergenic_variant	1		9e-06	5.04576		0.1548	[0.087-0.223] SD units increase	NR [10700000] (imputed)	N	interleukin 18 measurement	http://www.ebi.ac.uk/efo/EFO_0004581	GCST004441	Genome-wide genotyping array
rs62447197	GABPB1	5.53999	4.28466e-07	0.04816	1.01559	7	50417632	2020-09-23	32888494	Vuckovic D	2020-09-01	Cell	www.ncbi.nlm.nih.gov/pubmed/32888494	The Polygenic and Monogenic Basis of Blood Traits and Diseases.	Basophil percentage of white cells	408,112 British individuals	NA	7p12.2	7	50349934	IKZF1	IKZF1			ENSG00000185811	NA	NA	rs62447197-G	0	62447197	intron_variant	0	0.106537	8e-20	19.0969		0.0327963	[0.026-0.04] unit increase	Affymetrix [93095623] (imputed)	N	basophil percentage of leukocytes	http://www.ebi.ac.uk/efo/EFO_0007992	GCST90002380	Genome-wide genotyping array
rs6419734	ZNF780A	5.64031	2.85048e-07	0.0405037	0.899555	3	78458928	2019-02-06	30595370	Kichaev G	2018-12-27	Am J Hum Genet	www.ncbi.nlm.nih.gov/pubmed/30595370	Leveraging Polygenic Functional Enrichment to Improve GWAS Power.	Body mass index	approximately 458,000 European ancestry individuals	NA	3p12.3	3	78409778		AC108752.1 - MRPS17P3	ENSG00000240241	ENSG00000239226		115047	115323	rs6419734-?	0	6419734	intergenic_variant	1	NR	2e-09	8.69897		NA		NR [~ 8900000] (imputed)	N	body mass index	http://www.ebi.ac.uk/efo/EFO_0004340	GCST007039	Genome-wide genotyping array
rs6419734	ZNF780A	5.64031	2.85048e-07	0.0405037	0.899555	3	78458928	2019-11-05	30239722	Pulit SL	2018-09-14	Hum Mol Genet	www.ncbi.nlm.nih.gov/pubmed/30239722	Meta-analysis of genome-wide association studies for body fat distribution in 694,649 individuals of European ancestry.	Body mass index	806,834 European ancestry individuals	NA	3p12.3	3	78409778	NA	AC108752.1 - MRPS17P3	ENSG00000240241	ENSG00000239226		115047	115323	rs6419734-T	0	6419734	intergenic_variant	1	0.1448	4e-11	10.3979		0.0161	[0.011-0.021] unit increase	NR [~ 27400000] (imputed)	N	body mass index	http://www.ebi.ac.uk/efo/EFO_0004340	GCST009004	Genome-wide genotyping array
rs6487088	RPL23AP53	5.82845	1.31839e-07	0.0288073	1.374	12	20588382	2020-02-07	31761296	Hernandez Cordero AI	2019-11-21	Am J Hum Genet	www.ncbi.nlm.nih.gov/pubmed/31761296	Genome-wide Associations Reveal Human-Mouse Genetic Convergence and Modifiers of Myogenesis, CPNE1 and STC2.	Appendicular lean mass	85,750 European ancestry middle-aged adult individuals	NA	12p12.2	12	20435448	NR	PDE3A			ENSG00000172572	NA	NA	rs6487088-T	0	6487088	intron_variant	0	0.798154	1e-09	9		0.072462	[0.048-0.097] unit increase	Affymetrix [21375087] (imputed)	N	appendicular lean mass	http://www.ebi.ac.uk/efo/EFO_0004980	GCST009576	Genome-wide genotyping array
rs6487088	MAGEB10	5.63671	2.89267e-07	0.0407878	1.76206	12	20588382	2020-02-07	31761296	Hernandez Cordero AI	2019-11-21	Am J Hum Genet	www.ncbi.nlm.nih.gov/pubmed/31761296	Genome-wide Associations Reveal Human-Mouse Genetic Convergence and Modifiers of Myogenesis, CPNE1 and STC2.	Appendicular lean mass	85,750 European ancestry middle-aged adult individuals	NA	12p12.2	12	20435448	NR	PDE3A			ENSG00000172572	NA	NA	rs6487088-T	0	6487088	intron_variant	0	0.798154	1e-09	9		0.072462	[0.048-0.097] unit increase	Affymetrix [21375087] (imputed)	N	appendicular lean mass	http://www.ebi.ac.uk/efo/EFO_0004980	GCST009576	Genome-wide genotyping array
rs6857	BUB3	5.97411	7.21631e-08	0.0220509	3.28797	19	45392254	2015-07-28	25188341	Beecham GW	2014-09-04	PLoS Genet	www.ncbi.nlm.nih.gov/pubmed/25188341	Genome-wide association meta-analysis of neuropathologic features of Alzheimer's disease and related dementias.	Dementia and core Alzheimer's disease neuropathologic changes	up to 3,887 cases, up to 1,027 controls	NA	19q13.32	19	44888997	PVRL2	AC011481.2, NECTIN2			ENSG00000267282, ENSG00000130202	NA	NA	rs6857-T	0	6857	3_prime_UTR_variant	0	0.2883	2e-62	61.699	(Primary)	1.6136	[1.42-1.8] unit increase	Affymetrix, Illumina [NR] (imputed)	N	Dementia, Alzheimer's disease neuropathologic change	http://purl.obolibrary.org/obo/HP_0000726, http://www.ebi.ac.uk/efo/EFO_0006801	GCST002593	Genome-wide genotyping array
rs6857	BUB3	5.97411	7.21631e-08	0.0220509	3.28797	19	45392254	2019-11-05	30239722	Pulit SL	2018-09-14	Hum Mol Genet	www.ncbi.nlm.nih.gov/pubmed/30239722	Meta-analysis of genome-wide association studies for body fat distribution in 694,649 individuals of European ancestry.	Body mass index	434,794 European ancestry female individuals	NA	19q13.32	19	44888997	NA	AC011481.2, NECTIN2			ENSG00000267282, ENSG00000130202	NA	NA	rs6857-T	0	6857	3_prime_UTR_variant	0	0.1656	6e-26	25.2218		0.0246	[0.02-0.029] unit decrease	NR [~ 27400000] (imputed)	N	body mass index	http://www.ebi.ac.uk/efo/EFO_0004340	GCST009003	Genome-wide genotyping array
rs6857	BUB3	5.97411	7.21631e-08	0.0220509	3.28797	19	45392254	2015-07-28	25188341	Beecham GW	2014-09-04	PLoS Genet	www.ncbi.nlm.nih.gov/pubmed/25188341	Genome-wide association meta-analysis of neuropathologic features of Alzheimer's disease and related dementias.	Neuritic plaque	up to 4,232 individuals	NA	19q13.32	19	44888997	PVRL2	AC011481.2, NECTIN2			ENSG00000267282, ENSG00000130202	NA	NA	rs6857-T	0	6857	3_prime_UTR_variant	0	0.2661	2e-27	26.699	(Case/control)	1.2932	[1.06-1.53] unit increase	Affymetrix, Illumina [NR] (imputed)	N	neuritic plaque measurement	http://www.ebi.ac.uk/efo/EFO_0006798	GCST002592	Genome-wide genotyping array
rs6857	BUB3	5.97411	7.21631e-08	0.0220509	3.28797	19	45392254	2017-06-27	28183528	Jun GR	2017-02-06	Alzheimers Dement	www.ncbi.nlm.nih.gov/pubmed/28183528	Transethnic genome-wide scan identifies novel Alzheimer's disease loci.	Alzheimer's disease	13,100 European ancestry cases, 13,220 European ancestry controls, 1,472 African American cases, 3,511 African American controls, 951 Japanese ancestry cases, 894 Japanese ancestry controls, 51 Israeli-Arab ancestry cases, 64 Israeli-Arab ancestry controls	5,813 European ancestry cases, 20,474 European ancestry controls	19q13.32	19	44888997	NR	AC011481.2, NECTIN2			ENSG00000267282, ENSG00000130202	NA	NA	rs6857-T	0	6857	3_prime_UTR_variant	0	NR	7e-18	17.1549	(Japanese)	3.22	[2.45-4.24]	NR [NR]	N	Alzheimer's disease	http://www.ebi.ac.uk/efo/EFO_0000249	GCST004246	Genome-wide genotyping array
rs6857	BUB3	5.97411	7.21631e-08	0.0220509	3.28797	19	45392254	2015-07-28	25188341	Beecham GW	2014-09-04	PLoS Genet	www.ncbi.nlm.nih.gov/pubmed/25188341	Genome-wide association meta-analysis of neuropathologic features of Alzheimer's disease and related dementias.	Cerebral amyloid angiopathy	1,673 cases, 1,134 controls	NA	19q13.32	19	44888997	PVRL2	AC011481.2, NECTIN2			ENSG00000267282, ENSG00000130202	NA	NA	rs6857-T	0	6857	3_prime_UTR_variant	0	0.3429	3e-21	20.5229		0.6708	[0.53-0.81] unit increase	Affymetrix, Illumina [NR] (imputed)	N	cerebral amyloid angiopathy	http://www.ebi.ac.uk/efo/EFO_0006790	GCST002588	Genome-wide genotyping array
rs6857	BUB3	5.97411	7.21631e-08	0.0220509	3.28797	19	45392254	2016-12-08	26833246	Lu Y	2016-02-01	Nat Commun	www.ncbi.nlm.nih.gov/pubmed/26833246	New loci for body fat percentage reveal link between adiposity and cardiometabolic disease risk.	Body fat percentage	Up to 31,457 European ancestry men, up to 35,030 European ancestry women, up to 8,259 Indian Asian ancestry men, up to 1,030 Indian Asian ancestry women, 973 Korean ancestry men, 1,360 Korean ancestry women, 154 African American men, 262 African American women	Up to 12,480 European ancestry men, up to 10,055 European ancestry women, 315 Jamaican ancestry men, 774 Jamaican ancestry women	19q13.32	19	44888997	TOMM40, APOE	AC011481.2, NECTIN2			ENSG00000267282, ENSG00000130202	NA	NA	rs6857-C	0	6857	3_prime_UTR_variant	0	0.83	7e-10	9.1549	(European)	0.053	[0.035-0.071] body fat % increase	Affymetrix, Illumina, Perlegen [at least 1958375] (imputed)	N	body fat percentage	http://www.ebi.ac.uk/efo/EFO_0007800	GCST003435	Genome-wide genotyping array
rs6857	BUB3	5.97411	7.21631e-08	0.0220509	3.28797	19	45392254	2015-09-22	25648963	Debette S	2014-11-25	Biol Psychiatry	www.ncbi.nlm.nih.gov/pubmed/25648963	Genome-wide studies of verbal declarative memory in nondemented older people: the Cohorts for Heart and Aging Research in Genomic Epidemiology consortium.	Verbal declarative memory	Up to 27,337 European ancestry individuals, up to 472 Korkulan individuals, up to 1,267 Erasmus Rucphen Family individuals	Up to 10,617 European ancestry individuals, up to 3,811 African American individuals	19q13.32	19	44888997	PVRL2, TOMM40	AC011481.2, NECTIN2			ENSG00000267282, ENSG00000130202	NA	NA	rs6857-T	0	6857	3_prime_UTR_variant	0	0.16	4e-13	12.3979	(PAR-dr, EA)	NA		Affymetrix, Illumina [NR] (imputed)	N	memory performance, paragraph delayed recall measurement	http://www.ebi.ac.uk/efo/EFO_0004874, http://www.ebi.ac.uk/efo/EFO_0006806	GCST002701	Genome-wide genotyping array
rs6857	BUB3	5.97411	7.21631e-08	0.0220509	3.28797	19	45392254	2015-09-22	25648963	Debette S	2014-11-25	Biol Psychiatry	www.ncbi.nlm.nih.gov/pubmed/25648963	Genome-wide studies of verbal declarative memory in nondemented older people: the Cohorts for Heart and Aging Research in Genomic Epidemiology consortium.	Verbal declarative memory	Up to 27,337 European ancestry individuals, up to 472 Korkulan individuals, up to 1,267 Erasmus Rucphen Family individuals	Up to 10,617 European ancestry individuals, up to 3,811 African American individuals	19q13.32	19	44888997	PVRL2, TOMM40	AC011481.2, NECTIN2			ENSG00000267282, ENSG00000130202	NA	NA	rs6857-T	0	6857	3_prime_UTR_variant	0	0.16	4e-13	12.3979	(PAR-dr)	NA		Affymetrix, Illumina [NR] (imputed)	N	memory performance, paragraph delayed recall measurement	http://www.ebi.ac.uk/efo/EFO_0004874, http://www.ebi.ac.uk/efo/EFO_0006806	GCST002701	Genome-wide genotyping array
rs6857	BUB3	5.97411	7.21631e-08	0.0220509	3.28797	19	45392254	2019-11-05	30239722	Pulit SL	2018-09-14	Hum Mol Genet	www.ncbi.nlm.nih.gov/pubmed/30239722	Meta-analysis of genome-wide association studies for body fat distribution in 694,649 individuals of European ancestry.	Body mass index	806,834 European ancestry individuals	NA	19q13.32	19	44888997	NA	AC011481.2, NECTIN2			ENSG00000267282, ENSG00000130202	NA	NA	rs6857-T	0	6857	3_prime_UTR_variant	0	0.1656	6e-26	25.2218		0.0246	[0.02-0.029] unit decrease	NR [~ 27400000] (imputed)	N	body mass index	http://www.ebi.ac.uk/efo/EFO_0004340	GCST009004	Genome-wide genotyping array
rs6857	BUB3	5.97411	7.21631e-08	0.0220509	3.28797	19	45392254	2019-09-23	31501611	Karlsson T	2019-09-09	Nat Med	www.ncbi.nlm.nih.gov/pubmed/31501611	Contribution of genetics to visceral adiposity and its relation to cardiovascular and metabolic disease.	Predicted visceral adipose tissue	325,153 British ancestry individuals	NA	19q13.32	19	44888997	NR	AC011481.2, NECTIN2			ENSG00000267282, ENSG00000130202	NA	NA	rs6857-T	0	6857	3_prime_UTR_variant	0	0.1716	3e-19	18.5229		0.0295161	[0.023-0.036] unit decrease	Affymetrix [10549349] (imputed)	N	visceral adipose tissue measurement	http://www.ebi.ac.uk/efo/EFO_0004765	GCST008744	Genome-wide genotyping array
rs6857	BUB3	5.97411	7.21631e-08	0.0220509	3.28797	19	45392254	2019-02-06	30595370	Kichaev G	2018-12-27	Am J Hum Genet	www.ncbi.nlm.nih.gov/pubmed/30595370	Leveraging Polygenic Functional Enrichment to Improve GWAS Power.	Body mass index	approximately 458,000 European ancestry individuals	NA	19q13.32	19	44888997		AC011481.2, NECTIN2			ENSG00000267282, ENSG00000130202	NA	NA	rs6857-?	0	6857	3_prime_UTR_variant	0	NR	3e-23	22.5229		NA		NR [~ 8900000] (imputed)	N	body mass index	http://www.ebi.ac.uk/efo/EFO_0004340	GCST007039	Genome-wide genotyping array
rs6857	BUB3	5.97411	7.21631e-08	0.0220509	3.28797	19	45392254	2016-12-08	26833246	Lu Y	2016-02-01	Nat Commun	www.ncbi.nlm.nih.gov/pubmed/26833246	New loci for body fat percentage reveal link between adiposity and cardiometabolic disease risk.	Body fat percentage	Up to 31,457 European ancestry men, up to 35,030 European ancestry women, up to 8,259 Indian Asian ancestry men, up to 1,030 Indian Asian ancestry women, 973 Korean ancestry men, 1,360 Korean ancestry women, 154 African American men, 262 African American women	Up to 12,480 European ancestry men, up to 10,055 European ancestry women, 315 Jamaican ancestry men, 774 Jamaican ancestry women	19q13.32	19	44888997	TOMM40, APOE, APOC1, SH2B1, APOB48R	AC011481.2, NECTIN2			ENSG00000267282, ENSG00000130202	NA	NA	rs6857-C	0	6857	3_prime_UTR_variant	0	0.83	7e-09	8.1549		0.048	[0.032-0.064] body fat % increase	Affymetrix, Illumina, Perlegen [at least 1958375] (imputed)	N	body fat percentage	http://www.ebi.ac.uk/efo/EFO_0007800	GCST003435	Genome-wide genotyping array
rs6857	BUB3	5.97411	7.21631e-08	0.0220509	3.28797	19	45392254	2015-07-28	25188341	Beecham GW	2014-09-04	PLoS Genet	www.ncbi.nlm.nih.gov/pubmed/25188341	Genome-wide association meta-analysis of neuropathologic features of Alzheimer's disease and related dementias.	Neurofibrillary tangles	up to 4,707 individuals	NA	19q13.32	19	44888997	PVRL2	AC011481.2, NECTIN2			ENSG00000267282, ENSG00000130202	NA	NA	rs6857-T	0	6857	3_prime_UTR_variant	0	0.3285	5e-47	46.301	(Ordinal I)	0.6632	[0.57-0.75] unit increase	Affymetrix, Illumina [NR] (imputed)	N	neurofibrillary tangles measurement	http://www.ebi.ac.uk/efo/EFO_0006797	GCST002594	Genome-wide genotyping array
rs6857	BUB3	5.97411	7.21631e-08	0.0220509	3.28797	19	45392254	2015-07-28	25188341	Beecham GW	2014-09-04	PLoS Genet	www.ncbi.nlm.nih.gov/pubmed/25188341	Genome-wide association meta-analysis of neuropathologic features of Alzheimer's disease and related dementias.	Neurofibrillary tangles	up to 4,707 individuals	NA	19q13.32	19	44888997	PVRL2	AC011481.2, NECTIN2			ENSG00000267282, ENSG00000130202	NA	NA	rs6857-T	0	6857	3_prime_UTR_variant	0	0.3219	5e-44	43.301	(Ordinal II)	0.7871	[0.68-0.9] unit increase	Affymetrix, Illumina [NR] (imputed)	N	neurofibrillary tangles measurement	http://www.ebi.ac.uk/efo/EFO_0006797	GCST002594	Genome-wide genotyping array
rs6857	BUB3	5.97411	7.21631e-08	0.0220509	3.28797	19	45392254	2016-04-28	26154020	Ferrari R	2015-06-12	Neurobiol Aging	www.ncbi.nlm.nih.gov/pubmed/26154020	A genome-wide screening and SNPs-to-genes approach to identify novel genetic risk factors associated with frontotemporal dementia.	Frontotemporal dementia	530 European ancestry cases, 926 European ancestry controls	NA	19q13.32	19	44888997	PVRL2	AC011481.2, NECTIN2			ENSG00000267282, ENSG00000130202	NA	NA	rs6857-T	0	6857	3_prime_UTR_variant	0	0.13	8e-06	5.09691		1.7	[1.46-1.94]	Illumina [2292247] (imputed)	N	Frontotemporal dementia	http://www.orpha.net/ORDO/Orphanet_282	GCST002960	Genome-wide genotyping array
rs6857	BUB3	5.97411	7.21631e-08	0.0220509	3.28797	19	45392254	2015-07-28	25188341	Beecham GW	2014-09-04	PLoS Genet	www.ncbi.nlm.nih.gov/pubmed/25188341	Genome-wide association meta-analysis of neuropathologic features of Alzheimer's disease and related dementias.	Neuritic plaque	up to 4,232 individuals	NA	19q13.32	19	44888997	PVRL2	AC011481.2, NECTIN2			ENSG00000267282, ENSG00000130202	NA	NA	rs6857-T	0	6857	3_prime_UTR_variant	0	0.3155	3e-47	46.5229	(Ordinal)	0.9467	[0.82-1.08] unit increase	Affymetrix, Illumina [NR] (imputed)	N	neuritic plaque measurement	http://www.ebi.ac.uk/efo/EFO_0006798	GCST002592	Genome-wide genotyping array
rs6857	BUB3	5.97411	7.21631e-08	0.0220509	3.28797	19	45392254	2016-12-08	26833246	Lu Y	2016-02-01	Nat Commun	www.ncbi.nlm.nih.gov/pubmed/26833246	New loci for body fat percentage reveal link between adiposity and cardiometabolic disease risk.	Body fat percentage	Up to 31,457 European ancestry men, up to 35,030 European ancestry women, up to 8,259 Indian Asian ancestry men, up to 1,030 Indian Asian ancestry women, 973 Korean ancestry men, 1,360 Korean ancestry women, 154 African American men, 262 African American women	Up to 12,480 European ancestry men, up to 10,055 European ancestry women, 315 Jamaican ancestry men, 774 Jamaican ancestry women	19q13.32	19	44888997	TOMM40, APOE	AC011481.2, NECTIN2			ENSG00000267282, ENSG00000130202	NA	NA	rs6857-C	0	6857	3_prime_UTR_variant	0	0.83	2e-07	6.69897	(European women)	0.062	[0.038-0.086] body fat % increase	Affymetrix, Illumina, Perlegen [at least 1958375] (imputed)	N	body fat percentage	http://www.ebi.ac.uk/efo/EFO_0007800	GCST003435	Genome-wide genotyping array
rs6857	BUB3	5.97411	7.21631e-08	0.0220509	3.28797	19	45392254	2020-01-07	31719535	Noordam R	2019-11-12	Nat Commun	www.ncbi.nlm.nih.gov/pubmed/31719535	Multi-ancestry sleep-by-SNP interaction analysis in 126,926 individuals reveals lipid loci stratified by sleep duration.	LDL cholesterol levels x long total sleep time interaction (2df test)	2,913 African American long sleepers, 358 Chinese ancestry long sleepers, 110 Asian ancestry long sleepers, 7,583 European ancestry long sleepers, 1,036 Hispanic/Latino long sleepers, up to 11,862 African American controls, 1,432 Chinese ancestry controls, 444 Asian ancestry controls, at least 31,744 European ancestry controls, 4,066 Hispanic/Latino controls	at least 214 African American long sleepers, 616 East Asian ancestry long sleepers, up to 6,657 European ancestry long sleepers, 2,457 Hispanic long sleepers, at least 913 African American controls, 2,517 East Asian ancestry controls, up to 26,868 European ancestry controls, 9,870 Hispanic controls	19q13.32	19	44888997	APOE	AC011481.2, NECTIN2			ENSG00000267282, ENSG00000130202	NA	NA	rs6857-?	0	6857	3_prime_UTR_variant	0	NR	3e-98	97.5229		6.459	[5.83-7.08] unit increase	Affymetrix, Illumina [up to 2533153] (imputed)	N	sleep duration, low density lipoprotein cholesterol measurement	http://www.ebi.ac.uk/efo/EFO_0005271, http://www.ebi.ac.uk/efo/EFO_0004611	GCST009366	Genome-wide genotyping array
rs6857	BUB3	5.97411	7.21631e-08	0.0220509	3.28797	19	45392254	2016-12-08	26833246	Lu Y	2016-02-01	Nat Commun	www.ncbi.nlm.nih.gov/pubmed/26833246	New loci for body fat percentage reveal link between adiposity and cardiometabolic disease risk.	Body fat percentage	Up to 31,457 European ancestry men, up to 35,030 European ancestry women, up to 8,259 Indian Asian ancestry men, up to 1,030 Indian Asian ancestry women, 973 Korean ancestry men, 1,360 Korean ancestry women, 154 African American men, 262 African American women	Up to 12,480 European ancestry men, up to 10,055 European ancestry women, 315 Jamaican ancestry men, 774 Jamaican ancestry women	19q13.32	19	44888997	TOMM40, APOE, APOC1, SH2B1, APOB48R	AC011481.2, NECTIN2			ENSG00000267282, ENSG00000130202	NA	NA	rs6857-C	0	6857	3_prime_UTR_variant	0	0.83	7e-07	6.1549	(women)	0.058	[0.035-0.081] body fat % increase	Affymetrix, Illumina, Perlegen [at least 1958375] (imputed)	N	body fat percentage	http://www.ebi.ac.uk/efo/EFO_0007800	GCST003435	Genome-wide genotyping array
rs6857	BUB3	5.97411	7.21631e-08	0.0220509	3.28797	19	45392254	2020-01-07	31719535	Noordam R	2019-11-12	Nat Commun	www.ncbi.nlm.nih.gov/pubmed/31719535	Multi-ancestry sleep-by-SNP interaction analysis in 126,926 individuals reveals lipid loci stratified by sleep duration.	HDL cholesterol levels x long total sleep time interaction (2df test)	2,933 African American long sleepers, 364 Chinese ancestry long sleepers, 112 Asian ancestry long sleepers, up to 7,870 European ancestry long sleepers, 1,038 Hispanic/Latino long sleepers, up to 11,975 African American controls, 1,449 Chinese ancestry controls, 454 Asian ancestry controls, at least 32,171 European ancestry controls, 4,091 Hispanic/Latino controls	at least 217 African American long sleepers, 616 East Asian ancestry long sleepers, up to 9,486 European ancestry long sleepers, 2,515 Hispanic long sleepers, at least 929 African American controls, 2,517 East Asian ancestry controls, up to 38,126 European ancestry controls, 10,063 Hispanic controls	19q13.32	19	44888997	APOC1	AC011481.2, NECTIN2			ENSG00000267282, ENSG00000130202	NA	NA	rs6857-?	0	6857	3_prime_UTR_variant	0	NR	2e-35	34.699		0.0197	[0.016-0.023] unit decrease	Affymetrix, Illumina [up to 2533153] (imputed)	N	sleep duration, high density lipoprotein cholesterol measurement	http://www.ebi.ac.uk/efo/EFO_0005271, http://www.ebi.ac.uk/efo/EFO_0004612	GCST009368	Genome-wide genotyping array
rs6857	BUB3	5.97411	7.21631e-08	0.0220509	3.28797	19	45392254	2017-06-27	28183528	Jun GR	2017-02-06	Alzheimers Dement	www.ncbi.nlm.nih.gov/pubmed/28183528	Transethnic genome-wide scan identifies novel Alzheimer's disease loci.	Alzheimer's disease	13,100 European ancestry cases, 13,220 European ancestry controls, 1,472 African American cases, 3,511 African American controls, 951 Japanese ancestry cases, 894 Japanese ancestry controls, 51 Israeli-Arab ancestry cases, 64 Israeli-Arab ancestry controls	5,813 European ancestry cases, 20,474 European ancestry controls	19q13.32	19	44888997	NR	AC011481.2, NECTIN2			ENSG00000267282, ENSG00000130202	NA	NA	rs6857-T	0	6857	3_prime_UTR_variant	0	NR	6e-07	6.22185	(AA)	1.27	[1.15-1.40]	NR [NR]	N	Alzheimer's disease	http://www.ebi.ac.uk/efo/EFO_0000249	GCST004246	Genome-wide genotyping array
rs6857	BUB3	5.97411	7.21631e-08	0.0220509	3.28797	19	45392254	2015-07-28	25188341	Beecham GW	2014-09-04	PLoS Genet	www.ncbi.nlm.nih.gov/pubmed/25188341	Genome-wide association meta-analysis of neuropathologic features of Alzheimer's disease and related dementias.	Dementia and core Alzheimer's disease neuropathologic changes	up to 3,887 cases, up to 1,027 controls	NA	19q13.32	19	44888997	PVRL2	AC011481.2, NECTIN2			ENSG00000267282, ENSG00000130202	NA	NA	rs6857-T	0	6857	3_prime_UTR_variant	0	0.2864	3e-38	37.5229	(Complete)	1.501	[1.27-1.73] unit increase	Affymetrix, Illumina [NR] (imputed)	N	Dementia, Alzheimer's disease neuropathologic change	http://purl.obolibrary.org/obo/HP_0000726, http://www.ebi.ac.uk/efo/EFO_0006801	GCST002593	Genome-wide genotyping array
rs6857	TMEM136	5.51836	4.67648e-07	0.0499535	3.44188	19	45392254	2015-07-28	25188341	Beecham GW	2014-09-04	PLoS Genet	www.ncbi.nlm.nih.gov/pubmed/25188341	Genome-wide association meta-analysis of neuropathologic features of Alzheimer's disease and related dementias.	Dementia and core Alzheimer's disease neuropathologic changes	up to 3,887 cases, up to 1,027 controls	NA	19q13.32	19	44888997	PVRL2	AC011481.2, NECTIN2			ENSG00000267282, ENSG00000130202	NA	NA	rs6857-T	0	6857	3_prime_UTR_variant	0	0.2883	2e-62	61.699	(Primary)	1.6136	[1.42-1.8] unit increase	Affymetrix, Illumina [NR] (imputed)	N	Dementia, Alzheimer's disease neuropathologic change	http://purl.obolibrary.org/obo/HP_0000726, http://www.ebi.ac.uk/efo/EFO_0006801	GCST002593	Genome-wide genotyping array
rs6857	TMEM136	5.51836	4.67648e-07	0.0499535	3.44188	19	45392254	2019-11-05	30239722	Pulit SL	2018-09-14	Hum Mol Genet	www.ncbi.nlm.nih.gov/pubmed/30239722	Meta-analysis of genome-wide association studies for body fat distribution in 694,649 individuals of European ancestry.	Body mass index	434,794 European ancestry female individuals	NA	19q13.32	19	44888997	NA	AC011481.2, NECTIN2			ENSG00000267282, ENSG00000130202	NA	NA	rs6857-T	0	6857	3_prime_UTR_variant	0	0.1656	6e-26	25.2218		0.0246	[0.02-0.029] unit decrease	NR [~ 27400000] (imputed)	N	body mass index	http://www.ebi.ac.uk/efo/EFO_0004340	GCST009003	Genome-wide genotyping array
rs6857	TMEM136	5.51836	4.67648e-07	0.0499535	3.44188	19	45392254	2015-07-28	25188341	Beecham GW	2014-09-04	PLoS Genet	www.ncbi.nlm.nih.gov/pubmed/25188341	Genome-wide association meta-analysis of neuropathologic features of Alzheimer's disease and related dementias.	Neuritic plaque	up to 4,232 individuals	NA	19q13.32	19	44888997	PVRL2	AC011481.2, NECTIN2			ENSG00000267282, ENSG00000130202	NA	NA	rs6857-T	0	6857	3_prime_UTR_variant	0	0.2661	2e-27	26.699	(Case/control)	1.2932	[1.06-1.53] unit increase	Affymetrix, Illumina [NR] (imputed)	N	neuritic plaque measurement	http://www.ebi.ac.uk/efo/EFO_0006798	GCST002592	Genome-wide genotyping array
rs6857	TMEM136	5.51836	4.67648e-07	0.0499535	3.44188	19	45392254	2017-06-27	28183528	Jun GR	2017-02-06	Alzheimers Dement	www.ncbi.nlm.nih.gov/pubmed/28183528	Transethnic genome-wide scan identifies novel Alzheimer's disease loci.	Alzheimer's disease	13,100 European ancestry cases, 13,220 European ancestry controls, 1,472 African American cases, 3,511 African American controls, 951 Japanese ancestry cases, 894 Japanese ancestry controls, 51 Israeli-Arab ancestry cases, 64 Israeli-Arab ancestry controls	5,813 European ancestry cases, 20,474 European ancestry controls	19q13.32	19	44888997	NR	AC011481.2, NECTIN2			ENSG00000267282, ENSG00000130202	NA	NA	rs6857-T	0	6857	3_prime_UTR_variant	0	NR	7e-18	17.1549	(Japanese)	3.22	[2.45-4.24]	NR [NR]	N	Alzheimer's disease	http://www.ebi.ac.uk/efo/EFO_0000249	GCST004246	Genome-wide genotyping array
rs6857	TMEM136	5.51836	4.67648e-07	0.0499535	3.44188	19	45392254	2015-07-28	25188341	Beecham GW	2014-09-04	PLoS Genet	www.ncbi.nlm.nih.gov/pubmed/25188341	Genome-wide association meta-analysis of neuropathologic features of Alzheimer's disease and related dementias.	Cerebral amyloid angiopathy	1,673 cases, 1,134 controls	NA	19q13.32	19	44888997	PVRL2	AC011481.2, NECTIN2			ENSG00000267282, ENSG00000130202	NA	NA	rs6857-T	0	6857	3_prime_UTR_variant	0	0.3429	3e-21	20.5229		0.6708	[0.53-0.81] unit increase	Affymetrix, Illumina [NR] (imputed)	N	cerebral amyloid angiopathy	http://www.ebi.ac.uk/efo/EFO_0006790	GCST002588	Genome-wide genotyping array
rs6857	TMEM136	5.51836	4.67648e-07	0.0499535	3.44188	19	45392254	2016-12-08	26833246	Lu Y	2016-02-01	Nat Commun	www.ncbi.nlm.nih.gov/pubmed/26833246	New loci for body fat percentage reveal link between adiposity and cardiometabolic disease risk.	Body fat percentage	Up to 31,457 European ancestry men, up to 35,030 European ancestry women, up to 8,259 Indian Asian ancestry men, up to 1,030 Indian Asian ancestry women, 973 Korean ancestry men, 1,360 Korean ancestry women, 154 African American men, 262 African American women	Up to 12,480 European ancestry men, up to 10,055 European ancestry women, 315 Jamaican ancestry men, 774 Jamaican ancestry women	19q13.32	19	44888997	TOMM40, APOE	AC011481.2, NECTIN2			ENSG00000267282, ENSG00000130202	NA	NA	rs6857-C	0	6857	3_prime_UTR_variant	0	0.83	7e-10	9.1549	(European)	0.053	[0.035-0.071] body fat % increase	Affymetrix, Illumina, Perlegen [at least 1958375] (imputed)	N	body fat percentage	http://www.ebi.ac.uk/efo/EFO_0007800	GCST003435	Genome-wide genotyping array
rs6857	TMEM136	5.51836	4.67648e-07	0.0499535	3.44188	19	45392254	2015-09-22	25648963	Debette S	2014-11-25	Biol Psychiatry	www.ncbi.nlm.nih.gov/pubmed/25648963	Genome-wide studies of verbal declarative memory in nondemented older people: the Cohorts for Heart and Aging Research in Genomic Epidemiology consortium.	Verbal declarative memory	Up to 27,337 European ancestry individuals, up to 472 Korkulan individuals, up to 1,267 Erasmus Rucphen Family individuals	Up to 10,617 European ancestry individuals, up to 3,811 African American individuals	19q13.32	19	44888997	PVRL2, TOMM40	AC011481.2, NECTIN2			ENSG00000267282, ENSG00000130202	NA	NA	rs6857-T	0	6857	3_prime_UTR_variant	0	0.16	4e-13	12.3979	(PAR-dr, EA)	NA		Affymetrix, Illumina [NR] (imputed)	N	memory performance, paragraph delayed recall measurement	http://www.ebi.ac.uk/efo/EFO_0004874, http://www.ebi.ac.uk/efo/EFO_0006806	GCST002701	Genome-wide genotyping array
rs6857	TMEM136	5.51836	4.67648e-07	0.0499535	3.44188	19	45392254	2015-09-22	25648963	Debette S	2014-11-25	Biol Psychiatry	www.ncbi.nlm.nih.gov/pubmed/25648963	Genome-wide studies of verbal declarative memory in nondemented older people: the Cohorts for Heart and Aging Research in Genomic Epidemiology consortium.	Verbal declarative memory	Up to 27,337 European ancestry individuals, up to 472 Korkulan individuals, up to 1,267 Erasmus Rucphen Family individuals	Up to 10,617 European ancestry individuals, up to 3,811 African American individuals	19q13.32	19	44888997	PVRL2, TOMM40	AC011481.2, NECTIN2			ENSG00000267282, ENSG00000130202	NA	NA	rs6857-T	0	6857	3_prime_UTR_variant	0	0.16	4e-13	12.3979	(PAR-dr)	NA		Affymetrix, Illumina [NR] (imputed)	N	memory performance, paragraph delayed recall measurement	http://www.ebi.ac.uk/efo/EFO_0004874, http://www.ebi.ac.uk/efo/EFO_0006806	GCST002701	Genome-wide genotyping array
rs6857	TMEM136	5.51836	4.67648e-07	0.0499535	3.44188	19	45392254	2019-11-05	30239722	Pulit SL	2018-09-14	Hum Mol Genet	www.ncbi.nlm.nih.gov/pubmed/30239722	Meta-analysis of genome-wide association studies for body fat distribution in 694,649 individuals of European ancestry.	Body mass index	806,834 European ancestry individuals	NA	19q13.32	19	44888997	NA	AC011481.2, NECTIN2			ENSG00000267282, ENSG00000130202	NA	NA	rs6857-T	0	6857	3_prime_UTR_variant	0	0.1656	6e-26	25.2218		0.0246	[0.02-0.029] unit decrease	NR [~ 27400000] (imputed)	N	body mass index	http://www.ebi.ac.uk/efo/EFO_0004340	GCST009004	Genome-wide genotyping array
rs6857	TMEM136	5.51836	4.67648e-07	0.0499535	3.44188	19	45392254	2019-09-23	31501611	Karlsson T	2019-09-09	Nat Med	www.ncbi.nlm.nih.gov/pubmed/31501611	Contribution of genetics to visceral adiposity and its relation to cardiovascular and metabolic disease.	Predicted visceral adipose tissue	325,153 British ancestry individuals	NA	19q13.32	19	44888997	NR	AC011481.2, NECTIN2			ENSG00000267282, ENSG00000130202	NA	NA	rs6857-T	0	6857	3_prime_UTR_variant	0	0.1716	3e-19	18.5229		0.0295161	[0.023-0.036] unit decrease	Affymetrix [10549349] (imputed)	N	visceral adipose tissue measurement	http://www.ebi.ac.uk/efo/EFO_0004765	GCST008744	Genome-wide genotyping array
rs6857	TMEM136	5.51836	4.67648e-07	0.0499535	3.44188	19	45392254	2019-02-06	30595370	Kichaev G	2018-12-27	Am J Hum Genet	www.ncbi.nlm.nih.gov/pubmed/30595370	Leveraging Polygenic Functional Enrichment to Improve GWAS Power.	Body mass index	approximately 458,000 European ancestry individuals	NA	19q13.32	19	44888997		AC011481.2, NECTIN2			ENSG00000267282, ENSG00000130202	NA	NA	rs6857-?	0	6857	3_prime_UTR_variant	0	NR	3e-23	22.5229		NA		NR [~ 8900000] (imputed)	N	body mass index	http://www.ebi.ac.uk/efo/EFO_0004340	GCST007039	Genome-wide genotyping array
rs6857	TMEM136	5.51836	4.67648e-07	0.0499535	3.44188	19	45392254	2016-12-08	26833246	Lu Y	2016-02-01	Nat Commun	www.ncbi.nlm.nih.gov/pubmed/26833246	New loci for body fat percentage reveal link between adiposity and cardiometabolic disease risk.	Body fat percentage	Up to 31,457 European ancestry men, up to 35,030 European ancestry women, up to 8,259 Indian Asian ancestry men, up to 1,030 Indian Asian ancestry women, 973 Korean ancestry men, 1,360 Korean ancestry women, 154 African American men, 262 African American women	Up to 12,480 European ancestry men, up to 10,055 European ancestry women, 315 Jamaican ancestry men, 774 Jamaican ancestry women	19q13.32	19	44888997	TOMM40, APOE, APOC1, SH2B1, APOB48R	AC011481.2, NECTIN2			ENSG00000267282, ENSG00000130202	NA	NA	rs6857-C	0	6857	3_prime_UTR_variant	0	0.83	7e-09	8.1549		0.048	[0.032-0.064] body fat % increase	Affymetrix, Illumina, Perlegen [at least 1958375] (imputed)	N	body fat percentage	http://www.ebi.ac.uk/efo/EFO_0007800	GCST003435	Genome-wide genotyping array
rs6857	TMEM136	5.51836	4.67648e-07	0.0499535	3.44188	19	45392254	2015-07-28	25188341	Beecham GW	2014-09-04	PLoS Genet	www.ncbi.nlm.nih.gov/pubmed/25188341	Genome-wide association meta-analysis of neuropathologic features of Alzheimer's disease and related dementias.	Neurofibrillary tangles	up to 4,707 individuals	NA	19q13.32	19	44888997	PVRL2	AC011481.2, NECTIN2			ENSG00000267282, ENSG00000130202	NA	NA	rs6857-T	0	6857	3_prime_UTR_variant	0	0.3285	5e-47	46.301	(Ordinal I)	0.6632	[0.57-0.75] unit increase	Affymetrix, Illumina [NR] (imputed)	N	neurofibrillary tangles measurement	http://www.ebi.ac.uk/efo/EFO_0006797	GCST002594	Genome-wide genotyping array
rs6857	TMEM136	5.51836	4.67648e-07	0.0499535	3.44188	19	45392254	2015-07-28	25188341	Beecham GW	2014-09-04	PLoS Genet	www.ncbi.nlm.nih.gov/pubmed/25188341	Genome-wide association meta-analysis of neuropathologic features of Alzheimer's disease and related dementias.	Neurofibrillary tangles	up to 4,707 individuals	NA	19q13.32	19	44888997	PVRL2	AC011481.2, NECTIN2			ENSG00000267282, ENSG00000130202	NA	NA	rs6857-T	0	6857	3_prime_UTR_variant	0	0.3219	5e-44	43.301	(Ordinal II)	0.7871	[0.68-0.9] unit increase	Affymetrix, Illumina [NR] (imputed)	N	neurofibrillary tangles measurement	http://www.ebi.ac.uk/efo/EFO_0006797	GCST002594	Genome-wide genotyping array
rs6857	TMEM136	5.51836	4.67648e-07	0.0499535	3.44188	19	45392254	2016-04-28	26154020	Ferrari R	2015-06-12	Neurobiol Aging	www.ncbi.nlm.nih.gov/pubmed/26154020	A genome-wide screening and SNPs-to-genes approach to identify novel genetic risk factors associated with frontotemporal dementia.	Frontotemporal dementia	530 European ancestry cases, 926 European ancestry controls	NA	19q13.32	19	44888997	PVRL2	AC011481.2, NECTIN2			ENSG00000267282, ENSG00000130202	NA	NA	rs6857-T	0	6857	3_prime_UTR_variant	0	0.13	8e-06	5.09691		1.7	[1.46-1.94]	Illumina [2292247] (imputed)	N	Frontotemporal dementia	http://www.orpha.net/ORDO/Orphanet_282	GCST002960	Genome-wide genotyping array
rs6857	TMEM136	5.51836	4.67648e-07	0.0499535	3.44188	19	45392254	2015-07-28	25188341	Beecham GW	2014-09-04	PLoS Genet	www.ncbi.nlm.nih.gov/pubmed/25188341	Genome-wide association meta-analysis of neuropathologic features of Alzheimer's disease and related dementias.	Neuritic plaque	up to 4,232 individuals	NA	19q13.32	19	44888997	PVRL2	AC011481.2, NECTIN2			ENSG00000267282, ENSG00000130202	NA	NA	rs6857-T	0	6857	3_prime_UTR_variant	0	0.3155	3e-47	46.5229	(Ordinal)	0.9467	[0.82-1.08] unit increase	Affymetrix, Illumina [NR] (imputed)	N	neuritic plaque measurement	http://www.ebi.ac.uk/efo/EFO_0006798	GCST002592	Genome-wide genotyping array
rs6857	TMEM136	5.51836	4.67648e-07	0.0499535	3.44188	19	45392254	2016-12-08	26833246	Lu Y	2016-02-01	Nat Commun	www.ncbi.nlm.nih.gov/pubmed/26833246	New loci for body fat percentage reveal link between adiposity and cardiometabolic disease risk.	Body fat percentage	Up to 31,457 European ancestry men, up to 35,030 European ancestry women, up to 8,259 Indian Asian ancestry men, up to 1,030 Indian Asian ancestry women, 973 Korean ancestry men, 1,360 Korean ancestry women, 154 African American men, 262 African American women	Up to 12,480 European ancestry men, up to 10,055 European ancestry women, 315 Jamaican ancestry men, 774 Jamaican ancestry women	19q13.32	19	44888997	TOMM40, APOE	AC011481.2, NECTIN2			ENSG00000267282, ENSG00000130202	NA	NA	rs6857-C	0	6857	3_prime_UTR_variant	0	0.83	2e-07	6.69897	(European women)	0.062	[0.038-0.086] body fat % increase	Affymetrix, Illumina, Perlegen [at least 1958375] (imputed)	N	body fat percentage	http://www.ebi.ac.uk/efo/EFO_0007800	GCST003435	Genome-wide genotyping array
rs6857	TMEM136	5.51836	4.67648e-07	0.0499535	3.44188	19	45392254	2020-01-07	31719535	Noordam R	2019-11-12	Nat Commun	www.ncbi.nlm.nih.gov/pubmed/31719535	Multi-ancestry sleep-by-SNP interaction analysis in 126,926 individuals reveals lipid loci stratified by sleep duration.	LDL cholesterol levels x long total sleep time interaction (2df test)	2,913 African American long sleepers, 358 Chinese ancestry long sleepers, 110 Asian ancestry long sleepers, 7,583 European ancestry long sleepers, 1,036 Hispanic/Latino long sleepers, up to 11,862 African American controls, 1,432 Chinese ancestry controls, 444 Asian ancestry controls, at least 31,744 European ancestry controls, 4,066 Hispanic/Latino controls	at least 214 African American long sleepers, 616 East Asian ancestry long sleepers, up to 6,657 European ancestry long sleepers, 2,457 Hispanic long sleepers, at least 913 African American controls, 2,517 East Asian ancestry controls, up to 26,868 European ancestry controls, 9,870 Hispanic controls	19q13.32	19	44888997	APOE	AC011481.2, NECTIN2			ENSG00000267282, ENSG00000130202	NA	NA	rs6857-?	0	6857	3_prime_UTR_variant	0	NR	3e-98	97.5229		6.459	[5.83-7.08] unit increase	Affymetrix, Illumina [up to 2533153] (imputed)	N	sleep duration, low density lipoprotein cholesterol measurement	http://www.ebi.ac.uk/efo/EFO_0005271, http://www.ebi.ac.uk/efo/EFO_0004611	GCST009366	Genome-wide genotyping array
rs6857	TMEM136	5.51836	4.67648e-07	0.0499535	3.44188	19	45392254	2016-12-08	26833246	Lu Y	2016-02-01	Nat Commun	www.ncbi.nlm.nih.gov/pubmed/26833246	New loci for body fat percentage reveal link between adiposity and cardiometabolic disease risk.	Body fat percentage	Up to 31,457 European ancestry men, up to 35,030 European ancestry women, up to 8,259 Indian Asian ancestry men, up to 1,030 Indian Asian ancestry women, 973 Korean ancestry men, 1,360 Korean ancestry women, 154 African American men, 262 African American women	Up to 12,480 European ancestry men, up to 10,055 European ancestry women, 315 Jamaican ancestry men, 774 Jamaican ancestry women	19q13.32	19	44888997	TOMM40, APOE, APOC1, SH2B1, APOB48R	AC011481.2, NECTIN2			ENSG00000267282, ENSG00000130202	NA	NA	rs6857-C	0	6857	3_prime_UTR_variant	0	0.83	7e-07	6.1549	(women)	0.058	[0.035-0.081] body fat % increase	Affymetrix, Illumina, Perlegen [at least 1958375] (imputed)	N	body fat percentage	http://www.ebi.ac.uk/efo/EFO_0007800	GCST003435	Genome-wide genotyping array
rs6857	TMEM136	5.51836	4.67648e-07	0.0499535	3.44188	19	45392254	2020-01-07	31719535	Noordam R	2019-11-12	Nat Commun	www.ncbi.nlm.nih.gov/pubmed/31719535	Multi-ancestry sleep-by-SNP interaction analysis in 126,926 individuals reveals lipid loci stratified by sleep duration.	HDL cholesterol levels x long total sleep time interaction (2df test)	2,933 African American long sleepers, 364 Chinese ancestry long sleepers, 112 Asian ancestry long sleepers, up to 7,870 European ancestry long sleepers, 1,038 Hispanic/Latino long sleepers, up to 11,975 African American controls, 1,449 Chinese ancestry controls, 454 Asian ancestry controls, at least 32,171 European ancestry controls, 4,091 Hispanic/Latino controls	at least 217 African American long sleepers, 616 East Asian ancestry long sleepers, up to 9,486 European ancestry long sleepers, 2,515 Hispanic long sleepers, at least 929 African American controls, 2,517 East Asian ancestry controls, up to 38,126 European ancestry controls, 10,063 Hispanic controls	19q13.32	19	44888997	APOC1	AC011481.2, NECTIN2			ENSG00000267282, ENSG00000130202	NA	NA	rs6857-?	0	6857	3_prime_UTR_variant	0	NR	2e-35	34.699		0.0197	[0.016-0.023] unit decrease	Affymetrix, Illumina [up to 2533153] (imputed)	N	sleep duration, high density lipoprotein cholesterol measurement	http://www.ebi.ac.uk/efo/EFO_0005271, http://www.ebi.ac.uk/efo/EFO_0004612	GCST009368	Genome-wide genotyping array
rs6857	TMEM136	5.51836	4.67648e-07	0.0499535	3.44188	19	45392254	2017-06-27	28183528	Jun GR	2017-02-06	Alzheimers Dement	www.ncbi.nlm.nih.gov/pubmed/28183528	Transethnic genome-wide scan identifies novel Alzheimer's disease loci.	Alzheimer's disease	13,100 European ancestry cases, 13,220 European ancestry controls, 1,472 African American cases, 3,511 African American controls, 951 Japanese ancestry cases, 894 Japanese ancestry controls, 51 Israeli-Arab ancestry cases, 64 Israeli-Arab ancestry controls	5,813 European ancestry cases, 20,474 European ancestry controls	19q13.32	19	44888997	NR	AC011481.2, NECTIN2			ENSG00000267282, ENSG00000130202	NA	NA	rs6857-T	0	6857	3_prime_UTR_variant	0	NR	6e-07	6.22185	(AA)	1.27	[1.15-1.40]	NR [NR]	N	Alzheimer's disease	http://www.ebi.ac.uk/efo/EFO_0000249	GCST004246	Genome-wide genotyping array
rs6857	TMEM136	5.51836	4.67648e-07	0.0499535	3.44188	19	45392254	2015-07-28	25188341	Beecham GW	2014-09-04	PLoS Genet	www.ncbi.nlm.nih.gov/pubmed/25188341	Genome-wide association meta-analysis of neuropathologic features of Alzheimer's disease and related dementias.	Dementia and core Alzheimer's disease neuropathologic changes	up to 3,887 cases, up to 1,027 controls	NA	19q13.32	19	44888997	PVRL2	AC011481.2, NECTIN2			ENSG00000267282, ENSG00000130202	NA	NA	rs6857-T	0	6857	3_prime_UTR_variant	0	0.2864	3e-38	37.5229	(Complete)	1.501	[1.27-1.73] unit increase	Affymetrix, Illumina [NR] (imputed)	N	Dementia, Alzheimer's disease neuropathologic change	http://purl.obolibrary.org/obo/HP_0000726, http://www.ebi.ac.uk/efo/EFO_0006801	GCST002593	Genome-wide genotyping array
rs6857	NUGGC	5.84062	1.25388e-07	0.0281592	2.84472	19	45392254	2015-07-28	25188341	Beecham GW	2014-09-04	PLoS Genet	www.ncbi.nlm.nih.gov/pubmed/25188341	Genome-wide association meta-analysis of neuropathologic features of Alzheimer's disease and related dementias.	Dementia and core Alzheimer's disease neuropathologic changes	up to 3,887 cases, up to 1,027 controls	NA	19q13.32	19	44888997	PVRL2	AC011481.2, NECTIN2			ENSG00000267282, ENSG00000130202	NA	NA	rs6857-T	0	6857	3_prime_UTR_variant	0	0.2883	2e-62	61.699	(Primary)	1.6136	[1.42-1.8] unit increase	Affymetrix, Illumina [NR] (imputed)	N	Dementia, Alzheimer's disease neuropathologic change	http://purl.obolibrary.org/obo/HP_0000726, http://www.ebi.ac.uk/efo/EFO_0006801	GCST002593	Genome-wide genotyping array
rs6857	NUGGC	5.84062	1.25388e-07	0.0281592	2.84472	19	45392254	2019-11-05	30239722	Pulit SL	2018-09-14	Hum Mol Genet	www.ncbi.nlm.nih.gov/pubmed/30239722	Meta-analysis of genome-wide association studies for body fat distribution in 694,649 individuals of European ancestry.	Body mass index	434,794 European ancestry female individuals	NA	19q13.32	19	44888997	NA	AC011481.2, NECTIN2			ENSG00000267282, ENSG00000130202	NA	NA	rs6857-T	0	6857	3_prime_UTR_variant	0	0.1656	6e-26	25.2218		0.0246	[0.02-0.029] unit decrease	NR [~ 27400000] (imputed)	N	body mass index	http://www.ebi.ac.uk/efo/EFO_0004340	GCST009003	Genome-wide genotyping array
rs6857	NUGGC	5.84062	1.25388e-07	0.0281592	2.84472	19	45392254	2015-07-28	25188341	Beecham GW	2014-09-04	PLoS Genet	www.ncbi.nlm.nih.gov/pubmed/25188341	Genome-wide association meta-analysis of neuropathologic features of Alzheimer's disease and related dementias.	Neuritic plaque	up to 4,232 individuals	NA	19q13.32	19	44888997	PVRL2	AC011481.2, NECTIN2			ENSG00000267282, ENSG00000130202	NA	NA	rs6857-T	0	6857	3_prime_UTR_variant	0	0.2661	2e-27	26.699	(Case/control)	1.2932	[1.06-1.53] unit increase	Affymetrix, Illumina [NR] (imputed)	N	neuritic plaque measurement	http://www.ebi.ac.uk/efo/EFO_0006798	GCST002592	Genome-wide genotyping array
rs6857	NUGGC	5.84062	1.25388e-07	0.0281592	2.84472	19	45392254	2017-06-27	28183528	Jun GR	2017-02-06	Alzheimers Dement	www.ncbi.nlm.nih.gov/pubmed/28183528	Transethnic genome-wide scan identifies novel Alzheimer's disease loci.	Alzheimer's disease	13,100 European ancestry cases, 13,220 European ancestry controls, 1,472 African American cases, 3,511 African American controls, 951 Japanese ancestry cases, 894 Japanese ancestry controls, 51 Israeli-Arab ancestry cases, 64 Israeli-Arab ancestry controls	5,813 European ancestry cases, 20,474 European ancestry controls	19q13.32	19	44888997	NR	AC011481.2, NECTIN2			ENSG00000267282, ENSG00000130202	NA	NA	rs6857-T	0	6857	3_prime_UTR_variant	0	NR	7e-18	17.1549	(Japanese)	3.22	[2.45-4.24]	NR [NR]	N	Alzheimer's disease	http://www.ebi.ac.uk/efo/EFO_0000249	GCST004246	Genome-wide genotyping array
rs6857	NUGGC	5.84062	1.25388e-07	0.0281592	2.84472	19	45392254	2015-07-28	25188341	Beecham GW	2014-09-04	PLoS Genet	www.ncbi.nlm.nih.gov/pubmed/25188341	Genome-wide association meta-analysis of neuropathologic features of Alzheimer's disease and related dementias.	Cerebral amyloid angiopathy	1,673 cases, 1,134 controls	NA	19q13.32	19	44888997	PVRL2	AC011481.2, NECTIN2			ENSG00000267282, ENSG00000130202	NA	NA	rs6857-T	0	6857	3_prime_UTR_variant	0	0.3429	3e-21	20.5229		0.6708	[0.53-0.81] unit increase	Affymetrix, Illumina [NR] (imputed)	N	cerebral amyloid angiopathy	http://www.ebi.ac.uk/efo/EFO_0006790	GCST002588	Genome-wide genotyping array
rs6857	NUGGC	5.84062	1.25388e-07	0.0281592	2.84472	19	45392254	2016-12-08	26833246	Lu Y	2016-02-01	Nat Commun	www.ncbi.nlm.nih.gov/pubmed/26833246	New loci for body fat percentage reveal link between adiposity and cardiometabolic disease risk.	Body fat percentage	Up to 31,457 European ancestry men, up to 35,030 European ancestry women, up to 8,259 Indian Asian ancestry men, up to 1,030 Indian Asian ancestry women, 973 Korean ancestry men, 1,360 Korean ancestry women, 154 African American men, 262 African American women	Up to 12,480 European ancestry men, up to 10,055 European ancestry women, 315 Jamaican ancestry men, 774 Jamaican ancestry women	19q13.32	19	44888997	TOMM40, APOE	AC011481.2, NECTIN2			ENSG00000267282, ENSG00000130202	NA	NA	rs6857-C	0	6857	3_prime_UTR_variant	0	0.83	7e-10	9.1549	(European)	0.053	[0.035-0.071] body fat % increase	Affymetrix, Illumina, Perlegen [at least 1958375] (imputed)	N	body fat percentage	http://www.ebi.ac.uk/efo/EFO_0007800	GCST003435	Genome-wide genotyping array
rs6857	NUGGC	5.84062	1.25388e-07	0.0281592	2.84472	19	45392254	2015-09-22	25648963	Debette S	2014-11-25	Biol Psychiatry	www.ncbi.nlm.nih.gov/pubmed/25648963	Genome-wide studies of verbal declarative memory in nondemented older people: the Cohorts for Heart and Aging Research in Genomic Epidemiology consortium.	Verbal declarative memory	Up to 27,337 European ancestry individuals, up to 472 Korkulan individuals, up to 1,267 Erasmus Rucphen Family individuals	Up to 10,617 European ancestry individuals, up to 3,811 African American individuals	19q13.32	19	44888997	PVRL2, TOMM40	AC011481.2, NECTIN2			ENSG00000267282, ENSG00000130202	NA	NA	rs6857-T	0	6857	3_prime_UTR_variant	0	0.16	4e-13	12.3979	(PAR-dr, EA)	NA		Affymetrix, Illumina [NR] (imputed)	N	memory performance, paragraph delayed recall measurement	http://www.ebi.ac.uk/efo/EFO_0004874, http://www.ebi.ac.uk/efo/EFO_0006806	GCST002701	Genome-wide genotyping array
rs6857	NUGGC	5.84062	1.25388e-07	0.0281592	2.84472	19	45392254	2015-09-22	25648963	Debette S	2014-11-25	Biol Psychiatry	www.ncbi.nlm.nih.gov/pubmed/25648963	Genome-wide studies of verbal declarative memory in nondemented older people: the Cohorts for Heart and Aging Research in Genomic Epidemiology consortium.	Verbal declarative memory	Up to 27,337 European ancestry individuals, up to 472 Korkulan individuals, up to 1,267 Erasmus Rucphen Family individuals	Up to 10,617 European ancestry individuals, up to 3,811 African American individuals	19q13.32	19	44888997	PVRL2, TOMM40	AC011481.2, NECTIN2			ENSG00000267282, ENSG00000130202	NA	NA	rs6857-T	0	6857	3_prime_UTR_variant	0	0.16	4e-13	12.3979	(PAR-dr)	NA		Affymetrix, Illumina [NR] (imputed)	N	memory performance, paragraph delayed recall measurement	http://www.ebi.ac.uk/efo/EFO_0004874, http://www.ebi.ac.uk/efo/EFO_0006806	GCST002701	Genome-wide genotyping array
rs6857	NUGGC	5.84062	1.25388e-07	0.0281592	2.84472	19	45392254	2019-11-05	30239722	Pulit SL	2018-09-14	Hum Mol Genet	www.ncbi.nlm.nih.gov/pubmed/30239722	Meta-analysis of genome-wide association studies for body fat distribution in 694,649 individuals of European ancestry.	Body mass index	806,834 European ancestry individuals	NA	19q13.32	19	44888997	NA	AC011481.2, NECTIN2			ENSG00000267282, ENSG00000130202	NA	NA	rs6857-T	0	6857	3_prime_UTR_variant	0	0.1656	6e-26	25.2218		0.0246	[0.02-0.029] unit decrease	NR [~ 27400000] (imputed)	N	body mass index	http://www.ebi.ac.uk/efo/EFO_0004340	GCST009004	Genome-wide genotyping array
rs6857	NUGGC	5.84062	1.25388e-07	0.0281592	2.84472	19	45392254	2019-09-23	31501611	Karlsson T	2019-09-09	Nat Med	www.ncbi.nlm.nih.gov/pubmed/31501611	Contribution of genetics to visceral adiposity and its relation to cardiovascular and metabolic disease.	Predicted visceral adipose tissue	325,153 British ancestry individuals	NA	19q13.32	19	44888997	NR	AC011481.2, NECTIN2			ENSG00000267282, ENSG00000130202	NA	NA	rs6857-T	0	6857	3_prime_UTR_variant	0	0.1716	3e-19	18.5229		0.0295161	[0.023-0.036] unit decrease	Affymetrix [10549349] (imputed)	N	visceral adipose tissue measurement	http://www.ebi.ac.uk/efo/EFO_0004765	GCST008744	Genome-wide genotyping array
rs6857	NUGGC	5.84062	1.25388e-07	0.0281592	2.84472	19	45392254	2019-02-06	30595370	Kichaev G	2018-12-27	Am J Hum Genet	www.ncbi.nlm.nih.gov/pubmed/30595370	Leveraging Polygenic Functional Enrichment to Improve GWAS Power.	Body mass index	approximately 458,000 European ancestry individuals	NA	19q13.32	19	44888997		AC011481.2, NECTIN2			ENSG00000267282, ENSG00000130202	NA	NA	rs6857-?	0	6857	3_prime_UTR_variant	0	NR	3e-23	22.5229		NA		NR [~ 8900000] (imputed)	N	body mass index	http://www.ebi.ac.uk/efo/EFO_0004340	GCST007039	Genome-wide genotyping array
rs6857	NUGGC	5.84062	1.25388e-07	0.0281592	2.84472	19	45392254	2016-12-08	26833246	Lu Y	2016-02-01	Nat Commun	www.ncbi.nlm.nih.gov/pubmed/26833246	New loci for body fat percentage reveal link between adiposity and cardiometabolic disease risk.	Body fat percentage	Up to 31,457 European ancestry men, up to 35,030 European ancestry women, up to 8,259 Indian Asian ancestry men, up to 1,030 Indian Asian ancestry women, 973 Korean ancestry men, 1,360 Korean ancestry women, 154 African American men, 262 African American women	Up to 12,480 European ancestry men, up to 10,055 European ancestry women, 315 Jamaican ancestry men, 774 Jamaican ancestry women	19q13.32	19	44888997	TOMM40, APOE, APOC1, SH2B1, APOB48R	AC011481.2, NECTIN2			ENSG00000267282, ENSG00000130202	NA	NA	rs6857-C	0	6857	3_prime_UTR_variant	0	0.83	7e-09	8.1549		0.048	[0.032-0.064] body fat % increase	Affymetrix, Illumina, Perlegen [at least 1958375] (imputed)	N	body fat percentage	http://www.ebi.ac.uk/efo/EFO_0007800	GCST003435	Genome-wide genotyping array
rs6857	NUGGC	5.84062	1.25388e-07	0.0281592	2.84472	19	45392254	2015-07-28	25188341	Beecham GW	2014-09-04	PLoS Genet	www.ncbi.nlm.nih.gov/pubmed/25188341	Genome-wide association meta-analysis of neuropathologic features of Alzheimer's disease and related dementias.	Neurofibrillary tangles	up to 4,707 individuals	NA	19q13.32	19	44888997	PVRL2	AC011481.2, NECTIN2			ENSG00000267282, ENSG00000130202	NA	NA	rs6857-T	0	6857	3_prime_UTR_variant	0	0.3285	5e-47	46.301	(Ordinal I)	0.6632	[0.57-0.75] unit increase	Affymetrix, Illumina [NR] (imputed)	N	neurofibrillary tangles measurement	http://www.ebi.ac.uk/efo/EFO_0006797	GCST002594	Genome-wide genotyping array
rs6857	NUGGC	5.84062	1.25388e-07	0.0281592	2.84472	19	45392254	2015-07-28	25188341	Beecham GW	2014-09-04	PLoS Genet	www.ncbi.nlm.nih.gov/pubmed/25188341	Genome-wide association meta-analysis of neuropathologic features of Alzheimer's disease and related dementias.	Neurofibrillary tangles	up to 4,707 individuals	NA	19q13.32	19	44888997	PVRL2	AC011481.2, NECTIN2			ENSG00000267282, ENSG00000130202	NA	NA	rs6857-T	0	6857	3_prime_UTR_variant	0	0.3219	5e-44	43.301	(Ordinal II)	0.7871	[0.68-0.9] unit increase	Affymetrix, Illumina [NR] (imputed)	N	neurofibrillary tangles measurement	http://www.ebi.ac.uk/efo/EFO_0006797	GCST002594	Genome-wide genotyping array
rs6857	NUGGC	5.84062	1.25388e-07	0.0281592	2.84472	19	45392254	2016-04-28	26154020	Ferrari R	2015-06-12	Neurobiol Aging	www.ncbi.nlm.nih.gov/pubmed/26154020	A genome-wide screening and SNPs-to-genes approach to identify novel genetic risk factors associated with frontotemporal dementia.	Frontotemporal dementia	530 European ancestry cases, 926 European ancestry controls	NA	19q13.32	19	44888997	PVRL2	AC011481.2, NECTIN2			ENSG00000267282, ENSG00000130202	NA	NA	rs6857-T	0	6857	3_prime_UTR_variant	0	0.13	8e-06	5.09691		1.7	[1.46-1.94]	Illumina [2292247] (imputed)	N	Frontotemporal dementia	http://www.orpha.net/ORDO/Orphanet_282	GCST002960	Genome-wide genotyping array
rs6857	NUGGC	5.84062	1.25388e-07	0.0281592	2.84472	19	45392254	2015-07-28	25188341	Beecham GW	2014-09-04	PLoS Genet	www.ncbi.nlm.nih.gov/pubmed/25188341	Genome-wide association meta-analysis of neuropathologic features of Alzheimer's disease and related dementias.	Neuritic plaque	up to 4,232 individuals	NA	19q13.32	19	44888997	PVRL2	AC011481.2, NECTIN2			ENSG00000267282, ENSG00000130202	NA	NA	rs6857-T	0	6857	3_prime_UTR_variant	0	0.3155	3e-47	46.5229	(Ordinal)	0.9467	[0.82-1.08] unit increase	Affymetrix, Illumina [NR] (imputed)	N	neuritic plaque measurement	http://www.ebi.ac.uk/efo/EFO_0006798	GCST002592	Genome-wide genotyping array
rs6857	NUGGC	5.84062	1.25388e-07	0.0281592	2.84472	19	45392254	2016-12-08	26833246	Lu Y	2016-02-01	Nat Commun	www.ncbi.nlm.nih.gov/pubmed/26833246	New loci for body fat percentage reveal link between adiposity and cardiometabolic disease risk.	Body fat percentage	Up to 31,457 European ancestry men, up to 35,030 European ancestry women, up to 8,259 Indian Asian ancestry men, up to 1,030 Indian Asian ancestry women, 973 Korean ancestry men, 1,360 Korean ancestry women, 154 African American men, 262 African American women	Up to 12,480 European ancestry men, up to 10,055 European ancestry women, 315 Jamaican ancestry men, 774 Jamaican ancestry women	19q13.32	19	44888997	TOMM40, APOE	AC011481.2, NECTIN2			ENSG00000267282, ENSG00000130202	NA	NA	rs6857-C	0	6857	3_prime_UTR_variant	0	0.83	2e-07	6.69897	(European women)	0.062	[0.038-0.086] body fat % increase	Affymetrix, Illumina, Perlegen [at least 1958375] (imputed)	N	body fat percentage	http://www.ebi.ac.uk/efo/EFO_0007800	GCST003435	Genome-wide genotyping array
rs6857	NUGGC	5.84062	1.25388e-07	0.0281592	2.84472	19	45392254	2020-01-07	31719535	Noordam R	2019-11-12	Nat Commun	www.ncbi.nlm.nih.gov/pubmed/31719535	Multi-ancestry sleep-by-SNP interaction analysis in 126,926 individuals reveals lipid loci stratified by sleep duration.	LDL cholesterol levels x long total sleep time interaction (2df test)	2,913 African American long sleepers, 358 Chinese ancestry long sleepers, 110 Asian ancestry long sleepers, 7,583 European ancestry long sleepers, 1,036 Hispanic/Latino long sleepers, up to 11,862 African American controls, 1,432 Chinese ancestry controls, 444 Asian ancestry controls, at least 31,744 European ancestry controls, 4,066 Hispanic/Latino controls	at least 214 African American long sleepers, 616 East Asian ancestry long sleepers, up to 6,657 European ancestry long sleepers, 2,457 Hispanic long sleepers, at least 913 African American controls, 2,517 East Asian ancestry controls, up to 26,868 European ancestry controls, 9,870 Hispanic controls	19q13.32	19	44888997	APOE	AC011481.2, NECTIN2			ENSG00000267282, ENSG00000130202	NA	NA	rs6857-?	0	6857	3_prime_UTR_variant	0	NR	3e-98	97.5229		6.459	[5.83-7.08] unit increase	Affymetrix, Illumina [up to 2533153] (imputed)	N	sleep duration, low density lipoprotein cholesterol measurement	http://www.ebi.ac.uk/efo/EFO_0005271, http://www.ebi.ac.uk/efo/EFO_0004611	GCST009366	Genome-wide genotyping array
rs6857	NUGGC	5.84062	1.25388e-07	0.0281592	2.84472	19	45392254	2016-12-08	26833246	Lu Y	2016-02-01	Nat Commun	www.ncbi.nlm.nih.gov/pubmed/26833246	New loci for body fat percentage reveal link between adiposity and cardiometabolic disease risk.	Body fat percentage	Up to 31,457 European ancestry men, up to 35,030 European ancestry women, up to 8,259 Indian Asian ancestry men, up to 1,030 Indian Asian ancestry women, 973 Korean ancestry men, 1,360 Korean ancestry women, 154 African American men, 262 African American women	Up to 12,480 European ancestry men, up to 10,055 European ancestry women, 315 Jamaican ancestry men, 774 Jamaican ancestry women	19q13.32	19	44888997	TOMM40, APOE, APOC1, SH2B1, APOB48R	AC011481.2, NECTIN2			ENSG00000267282, ENSG00000130202	NA	NA	rs6857-C	0	6857	3_prime_UTR_variant	0	0.83	7e-07	6.1549	(women)	0.058	[0.035-0.081] body fat % increase	Affymetrix, Illumina, Perlegen [at least 1958375] (imputed)	N	body fat percentage	http://www.ebi.ac.uk/efo/EFO_0007800	GCST003435	Genome-wide genotyping array
rs6857	NUGGC	5.84062	1.25388e-07	0.0281592	2.84472	19	45392254	2020-01-07	31719535	Noordam R	2019-11-12	Nat Commun	www.ncbi.nlm.nih.gov/pubmed/31719535	Multi-ancestry sleep-by-SNP interaction analysis in 126,926 individuals reveals lipid loci stratified by sleep duration.	HDL cholesterol levels x long total sleep time interaction (2df test)	2,933 African American long sleepers, 364 Chinese ancestry long sleepers, 112 Asian ancestry long sleepers, up to 7,870 European ancestry long sleepers, 1,038 Hispanic/Latino long sleepers, up to 11,975 African American controls, 1,449 Chinese ancestry controls, 454 Asian ancestry controls, at least 32,171 European ancestry controls, 4,091 Hispanic/Latino controls	at least 217 African American long sleepers, 616 East Asian ancestry long sleepers, up to 9,486 European ancestry long sleepers, 2,515 Hispanic long sleepers, at least 929 African American controls, 2,517 East Asian ancestry controls, up to 38,126 European ancestry controls, 10,063 Hispanic controls	19q13.32	19	44888997	APOC1	AC011481.2, NECTIN2			ENSG00000267282, ENSG00000130202	NA	NA	rs6857-?	0	6857	3_prime_UTR_variant	0	NR	2e-35	34.699		0.0197	[0.016-0.023] unit decrease	Affymetrix, Illumina [up to 2533153] (imputed)	N	sleep duration, high density lipoprotein cholesterol measurement	http://www.ebi.ac.uk/efo/EFO_0005271, http://www.ebi.ac.uk/efo/EFO_0004612	GCST009368	Genome-wide genotyping array
rs6857	NUGGC	5.84062	1.25388e-07	0.0281592	2.84472	19	45392254	2017-06-27	28183528	Jun GR	2017-02-06	Alzheimers Dement	www.ncbi.nlm.nih.gov/pubmed/28183528	Transethnic genome-wide scan identifies novel Alzheimer's disease loci.	Alzheimer's disease	13,100 European ancestry cases, 13,220 European ancestry controls, 1,472 African American cases, 3,511 African American controls, 951 Japanese ancestry cases, 894 Japanese ancestry controls, 51 Israeli-Arab ancestry cases, 64 Israeli-Arab ancestry controls	5,813 European ancestry cases, 20,474 European ancestry controls	19q13.32	19	44888997	NR	AC011481.2, NECTIN2			ENSG00000267282, ENSG00000130202	NA	NA	rs6857-T	0	6857	3_prime_UTR_variant	0	NR	6e-07	6.22185	(AA)	1.27	[1.15-1.40]	NR [NR]	N	Alzheimer's disease	http://www.ebi.ac.uk/efo/EFO_0000249	GCST004246	Genome-wide genotyping array
rs6857	NUGGC	5.84062	1.25388e-07	0.0281592	2.84472	19	45392254	2015-07-28	25188341	Beecham GW	2014-09-04	PLoS Genet	www.ncbi.nlm.nih.gov/pubmed/25188341	Genome-wide association meta-analysis of neuropathologic features of Alzheimer's disease and related dementias.	Dementia and core Alzheimer's disease neuropathologic changes	up to 3,887 cases, up to 1,027 controls	NA	19q13.32	19	44888997	PVRL2	AC011481.2, NECTIN2			ENSG00000267282, ENSG00000130202	NA	NA	rs6857-T	0	6857	3_prime_UTR_variant	0	0.2864	3e-38	37.5229	(Complete)	1.501	[1.27-1.73] unit increase	Affymetrix, Illumina [NR] (imputed)	N	Dementia, Alzheimer's disease neuropathologic change	http://purl.obolibrary.org/obo/HP_0000726, http://www.ebi.ac.uk/efo/EFO_0006801	GCST002593	Genome-wide genotyping array
rs6857	FAM20B	6.53026	6.95482e-09	0.00751085	1.19999	19	45392254	2015-07-28	25188341	Beecham GW	2014-09-04	PLoS Genet	www.ncbi.nlm.nih.gov/pubmed/25188341	Genome-wide association meta-analysis of neuropathologic features of Alzheimer's disease and related dementias.	Dementia and core Alzheimer's disease neuropathologic changes	up to 3,887 cases, up to 1,027 controls	NA	19q13.32	19	44888997	PVRL2	AC011481.2, NECTIN2			ENSG00000267282, ENSG00000130202	NA	NA	rs6857-T	0	6857	3_prime_UTR_variant	0	0.2883	2e-62	61.699	(Primary)	1.6136	[1.42-1.8] unit increase	Affymetrix, Illumina [NR] (imputed)	N	Dementia, Alzheimer's disease neuropathologic change	http://purl.obolibrary.org/obo/HP_0000726, http://www.ebi.ac.uk/efo/EFO_0006801	GCST002593	Genome-wide genotyping array
rs6857	FAM20B	6.53026	6.95482e-09	0.00751085	1.19999	19	45392254	2019-11-05	30239722	Pulit SL	2018-09-14	Hum Mol Genet	www.ncbi.nlm.nih.gov/pubmed/30239722	Meta-analysis of genome-wide association studies for body fat distribution in 694,649 individuals of European ancestry.	Body mass index	434,794 European ancestry female individuals	NA	19q13.32	19	44888997	NA	AC011481.2, NECTIN2			ENSG00000267282, ENSG00000130202	NA	NA	rs6857-T	0	6857	3_prime_UTR_variant	0	0.1656	6e-26	25.2218		0.0246	[0.02-0.029] unit decrease	NR [~ 27400000] (imputed)	N	body mass index	http://www.ebi.ac.uk/efo/EFO_0004340	GCST009003	Genome-wide genotyping array
rs6857	FAM20B	6.53026	6.95482e-09	0.00751085	1.19999	19	45392254	2015-07-28	25188341	Beecham GW	2014-09-04	PLoS Genet	www.ncbi.nlm.nih.gov/pubmed/25188341	Genome-wide association meta-analysis of neuropathologic features of Alzheimer's disease and related dementias.	Neuritic plaque	up to 4,232 individuals	NA	19q13.32	19	44888997	PVRL2	AC011481.2, NECTIN2			ENSG00000267282, ENSG00000130202	NA	NA	rs6857-T	0	6857	3_prime_UTR_variant	0	0.2661	2e-27	26.699	(Case/control)	1.2932	[1.06-1.53] unit increase	Affymetrix, Illumina [NR] (imputed)	N	neuritic plaque measurement	http://www.ebi.ac.uk/efo/EFO_0006798	GCST002592	Genome-wide genotyping array
rs6857	FAM20B	6.53026	6.95482e-09	0.00751085	1.19999	19	45392254	2017-06-27	28183528	Jun GR	2017-02-06	Alzheimers Dement	www.ncbi.nlm.nih.gov/pubmed/28183528	Transethnic genome-wide scan identifies novel Alzheimer's disease loci.	Alzheimer's disease	13,100 European ancestry cases, 13,220 European ancestry controls, 1,472 African American cases, 3,511 African American controls, 951 Japanese ancestry cases, 894 Japanese ancestry controls, 51 Israeli-Arab ancestry cases, 64 Israeli-Arab ancestry controls	5,813 European ancestry cases, 20,474 European ancestry controls	19q13.32	19	44888997	NR	AC011481.2, NECTIN2			ENSG00000267282, ENSG00000130202	NA	NA	rs6857-T	0	6857	3_prime_UTR_variant	0	NR	7e-18	17.1549	(Japanese)	3.22	[2.45-4.24]	NR [NR]	N	Alzheimer's disease	http://www.ebi.ac.uk/efo/EFO_0000249	GCST004246	Genome-wide genotyping array
rs6857	FAM20B	6.53026	6.95482e-09	0.00751085	1.19999	19	45392254	2015-07-28	25188341	Beecham GW	2014-09-04	PLoS Genet	www.ncbi.nlm.nih.gov/pubmed/25188341	Genome-wide association meta-analysis of neuropathologic features of Alzheimer's disease and related dementias.	Cerebral amyloid angiopathy	1,673 cases, 1,134 controls	NA	19q13.32	19	44888997	PVRL2	AC011481.2, NECTIN2			ENSG00000267282, ENSG00000130202	NA	NA	rs6857-T	0	6857	3_prime_UTR_variant	0	0.3429	3e-21	20.5229		0.6708	[0.53-0.81] unit increase	Affymetrix, Illumina [NR] (imputed)	N	cerebral amyloid angiopathy	http://www.ebi.ac.uk/efo/EFO_0006790	GCST002588	Genome-wide genotyping array
rs6857	FAM20B	6.53026	6.95482e-09	0.00751085	1.19999	19	45392254	2016-12-08	26833246	Lu Y	2016-02-01	Nat Commun	www.ncbi.nlm.nih.gov/pubmed/26833246	New loci for body fat percentage reveal link between adiposity and cardiometabolic disease risk.	Body fat percentage	Up to 31,457 European ancestry men, up to 35,030 European ancestry women, up to 8,259 Indian Asian ancestry men, up to 1,030 Indian Asian ancestry women, 973 Korean ancestry men, 1,360 Korean ancestry women, 154 African American men, 262 African American women	Up to 12,480 European ancestry men, up to 10,055 European ancestry women, 315 Jamaican ancestry men, 774 Jamaican ancestry women	19q13.32	19	44888997	TOMM40, APOE	AC011481.2, NECTIN2			ENSG00000267282, ENSG00000130202	NA	NA	rs6857-C	0	6857	3_prime_UTR_variant	0	0.83	7e-10	9.1549	(European)	0.053	[0.035-0.071] body fat % increase	Affymetrix, Illumina, Perlegen [at least 1958375] (imputed)	N	body fat percentage	http://www.ebi.ac.uk/efo/EFO_0007800	GCST003435	Genome-wide genotyping array
rs6857	FAM20B	6.53026	6.95482e-09	0.00751085	1.19999	19	45392254	2015-09-22	25648963	Debette S	2014-11-25	Biol Psychiatry	www.ncbi.nlm.nih.gov/pubmed/25648963	Genome-wide studies of verbal declarative memory in nondemented older people: the Cohorts for Heart and Aging Research in Genomic Epidemiology consortium.	Verbal declarative memory	Up to 27,337 European ancestry individuals, up to 472 Korkulan individuals, up to 1,267 Erasmus Rucphen Family individuals	Up to 10,617 European ancestry individuals, up to 3,811 African American individuals	19q13.32	19	44888997	PVRL2, TOMM40	AC011481.2, NECTIN2			ENSG00000267282, ENSG00000130202	NA	NA	rs6857-T	0	6857	3_prime_UTR_variant	0	0.16	4e-13	12.3979	(PAR-dr, EA)	NA		Affymetrix, Illumina [NR] (imputed)	N	memory performance, paragraph delayed recall measurement	http://www.ebi.ac.uk/efo/EFO_0004874, http://www.ebi.ac.uk/efo/EFO_0006806	GCST002701	Genome-wide genotyping array
rs6857	FAM20B	6.53026	6.95482e-09	0.00751085	1.19999	19	45392254	2015-09-22	25648963	Debette S	2014-11-25	Biol Psychiatry	www.ncbi.nlm.nih.gov/pubmed/25648963	Genome-wide studies of verbal declarative memory in nondemented older people: the Cohorts for Heart and Aging Research in Genomic Epidemiology consortium.	Verbal declarative memory	Up to 27,337 European ancestry individuals, up to 472 Korkulan individuals, up to 1,267 Erasmus Rucphen Family individuals	Up to 10,617 European ancestry individuals, up to 3,811 African American individuals	19q13.32	19	44888997	PVRL2, TOMM40	AC011481.2, NECTIN2			ENSG00000267282, ENSG00000130202	NA	NA	rs6857-T	0	6857	3_prime_UTR_variant	0	0.16	4e-13	12.3979	(PAR-dr)	NA		Affymetrix, Illumina [NR] (imputed)	N	memory performance, paragraph delayed recall measurement	http://www.ebi.ac.uk/efo/EFO_0004874, http://www.ebi.ac.uk/efo/EFO_0006806	GCST002701	Genome-wide genotyping array
rs6857	FAM20B	6.53026	6.95482e-09	0.00751085	1.19999	19	45392254	2019-11-05	30239722	Pulit SL	2018-09-14	Hum Mol Genet	www.ncbi.nlm.nih.gov/pubmed/30239722	Meta-analysis of genome-wide association studies for body fat distribution in 694,649 individuals of European ancestry.	Body mass index	806,834 European ancestry individuals	NA	19q13.32	19	44888997	NA	AC011481.2, NECTIN2			ENSG00000267282, ENSG00000130202	NA	NA	rs6857-T	0	6857	3_prime_UTR_variant	0	0.1656	6e-26	25.2218		0.0246	[0.02-0.029] unit decrease	NR [~ 27400000] (imputed)	N	body mass index	http://www.ebi.ac.uk/efo/EFO_0004340	GCST009004	Genome-wide genotyping array
rs6857	FAM20B	6.53026	6.95482e-09	0.00751085	1.19999	19	45392254	2019-09-23	31501611	Karlsson T	2019-09-09	Nat Med	www.ncbi.nlm.nih.gov/pubmed/31501611	Contribution of genetics to visceral adiposity and its relation to cardiovascular and metabolic disease.	Predicted visceral adipose tissue	325,153 British ancestry individuals	NA	19q13.32	19	44888997	NR	AC011481.2, NECTIN2			ENSG00000267282, ENSG00000130202	NA	NA	rs6857-T	0	6857	3_prime_UTR_variant	0	0.1716	3e-19	18.5229		0.0295161	[0.023-0.036] unit decrease	Affymetrix [10549349] (imputed)	N	visceral adipose tissue measurement	http://www.ebi.ac.uk/efo/EFO_0004765	GCST008744	Genome-wide genotyping array
rs6857	FAM20B	6.53026	6.95482e-09	0.00751085	1.19999	19	45392254	2019-02-06	30595370	Kichaev G	2018-12-27	Am J Hum Genet	www.ncbi.nlm.nih.gov/pubmed/30595370	Leveraging Polygenic Functional Enrichment to Improve GWAS Power.	Body mass index	approximately 458,000 European ancestry individuals	NA	19q13.32	19	44888997		AC011481.2, NECTIN2			ENSG00000267282, ENSG00000130202	NA	NA	rs6857-?	0	6857	3_prime_UTR_variant	0	NR	3e-23	22.5229		NA		NR [~ 8900000] (imputed)	N	body mass index	http://www.ebi.ac.uk/efo/EFO_0004340	GCST007039	Genome-wide genotyping array
rs6857	FAM20B	6.53026	6.95482e-09	0.00751085	1.19999	19	45392254	2016-12-08	26833246	Lu Y	2016-02-01	Nat Commun	www.ncbi.nlm.nih.gov/pubmed/26833246	New loci for body fat percentage reveal link between adiposity and cardiometabolic disease risk.	Body fat percentage	Up to 31,457 European ancestry men, up to 35,030 European ancestry women, up to 8,259 Indian Asian ancestry men, up to 1,030 Indian Asian ancestry women, 973 Korean ancestry men, 1,360 Korean ancestry women, 154 African American men, 262 African American women	Up to 12,480 European ancestry men, up to 10,055 European ancestry women, 315 Jamaican ancestry men, 774 Jamaican ancestry women	19q13.32	19	44888997	TOMM40, APOE, APOC1, SH2B1, APOB48R	AC011481.2, NECTIN2			ENSG00000267282, ENSG00000130202	NA	NA	rs6857-C	0	6857	3_prime_UTR_variant	0	0.83	7e-09	8.1549		0.048	[0.032-0.064] body fat % increase	Affymetrix, Illumina, Perlegen [at least 1958375] (imputed)	N	body fat percentage	http://www.ebi.ac.uk/efo/EFO_0007800	GCST003435	Genome-wide genotyping array
rs6857	FAM20B	6.53026	6.95482e-09	0.00751085	1.19999	19	45392254	2015-07-28	25188341	Beecham GW	2014-09-04	PLoS Genet	www.ncbi.nlm.nih.gov/pubmed/25188341	Genome-wide association meta-analysis of neuropathologic features of Alzheimer's disease and related dementias.	Neurofibrillary tangles	up to 4,707 individuals	NA	19q13.32	19	44888997	PVRL2	AC011481.2, NECTIN2			ENSG00000267282, ENSG00000130202	NA	NA	rs6857-T	0	6857	3_prime_UTR_variant	0	0.3285	5e-47	46.301	(Ordinal I)	0.6632	[0.57-0.75] unit increase	Affymetrix, Illumina [NR] (imputed)	N	neurofibrillary tangles measurement	http://www.ebi.ac.uk/efo/EFO_0006797	GCST002594	Genome-wide genotyping array
rs6857	FAM20B	6.53026	6.95482e-09	0.00751085	1.19999	19	45392254	2015-07-28	25188341	Beecham GW	2014-09-04	PLoS Genet	www.ncbi.nlm.nih.gov/pubmed/25188341	Genome-wide association meta-analysis of neuropathologic features of Alzheimer's disease and related dementias.	Neurofibrillary tangles	up to 4,707 individuals	NA	19q13.32	19	44888997	PVRL2	AC011481.2, NECTIN2			ENSG00000267282, ENSG00000130202	NA	NA	rs6857-T	0	6857	3_prime_UTR_variant	0	0.3219	5e-44	43.301	(Ordinal II)	0.7871	[0.68-0.9] unit increase	Affymetrix, Illumina [NR] (imputed)	N	neurofibrillary tangles measurement	http://www.ebi.ac.uk/efo/EFO_0006797	GCST002594	Genome-wide genotyping array
rs6857	FAM20B	6.53026	6.95482e-09	0.00751085	1.19999	19	45392254	2016-04-28	26154020	Ferrari R	2015-06-12	Neurobiol Aging	www.ncbi.nlm.nih.gov/pubmed/26154020	A genome-wide screening and SNPs-to-genes approach to identify novel genetic risk factors associated with frontotemporal dementia.	Frontotemporal dementia	530 European ancestry cases, 926 European ancestry controls	NA	19q13.32	19	44888997	PVRL2	AC011481.2, NECTIN2			ENSG00000267282, ENSG00000130202	NA	NA	rs6857-T	0	6857	3_prime_UTR_variant	0	0.13	8e-06	5.09691		1.7	[1.46-1.94]	Illumina [2292247] (imputed)	N	Frontotemporal dementia	http://www.orpha.net/ORDO/Orphanet_282	GCST002960	Genome-wide genotyping array
rs6857	FAM20B	6.53026	6.95482e-09	0.00751085	1.19999	19	45392254	2015-07-28	25188341	Beecham GW	2014-09-04	PLoS Genet	www.ncbi.nlm.nih.gov/pubmed/25188341	Genome-wide association meta-analysis of neuropathologic features of Alzheimer's disease and related dementias.	Neuritic plaque	up to 4,232 individuals	NA	19q13.32	19	44888997	PVRL2	AC011481.2, NECTIN2			ENSG00000267282, ENSG00000130202	NA	NA	rs6857-T	0	6857	3_prime_UTR_variant	0	0.3155	3e-47	46.5229	(Ordinal)	0.9467	[0.82-1.08] unit increase	Affymetrix, Illumina [NR] (imputed)	N	neuritic plaque measurement	http://www.ebi.ac.uk/efo/EFO_0006798	GCST002592	Genome-wide genotyping array
rs6857	FAM20B	6.53026	6.95482e-09	0.00751085	1.19999	19	45392254	2016-12-08	26833246	Lu Y	2016-02-01	Nat Commun	www.ncbi.nlm.nih.gov/pubmed/26833246	New loci for body fat percentage reveal link between adiposity and cardiometabolic disease risk.	Body fat percentage	Up to 31,457 European ancestry men, up to 35,030 European ancestry women, up to 8,259 Indian Asian ancestry men, up to 1,030 Indian Asian ancestry women, 973 Korean ancestry men, 1,360 Korean ancestry women, 154 African American men, 262 African American women	Up to 12,480 European ancestry men, up to 10,055 European ancestry women, 315 Jamaican ancestry men, 774 Jamaican ancestry women	19q13.32	19	44888997	TOMM40, APOE	AC011481.2, NECTIN2			ENSG00000267282, ENSG00000130202	NA	NA	rs6857-C	0	6857	3_prime_UTR_variant	0	0.83	2e-07	6.69897	(European women)	0.062	[0.038-0.086] body fat % increase	Affymetrix, Illumina, Perlegen [at least 1958375] (imputed)	N	body fat percentage	http://www.ebi.ac.uk/efo/EFO_0007800	GCST003435	Genome-wide genotyping array
rs6857	FAM20B	6.53026	6.95482e-09	0.00751085	1.19999	19	45392254	2020-01-07	31719535	Noordam R	2019-11-12	Nat Commun	www.ncbi.nlm.nih.gov/pubmed/31719535	Multi-ancestry sleep-by-SNP interaction analysis in 126,926 individuals reveals lipid loci stratified by sleep duration.	LDL cholesterol levels x long total sleep time interaction (2df test)	2,913 African American long sleepers, 358 Chinese ancestry long sleepers, 110 Asian ancestry long sleepers, 7,583 European ancestry long sleepers, 1,036 Hispanic/Latino long sleepers, up to 11,862 African American controls, 1,432 Chinese ancestry controls, 444 Asian ancestry controls, at least 31,744 European ancestry controls, 4,066 Hispanic/Latino controls	at least 214 African American long sleepers, 616 East Asian ancestry long sleepers, up to 6,657 European ancestry long sleepers, 2,457 Hispanic long sleepers, at least 913 African American controls, 2,517 East Asian ancestry controls, up to 26,868 European ancestry controls, 9,870 Hispanic controls	19q13.32	19	44888997	APOE	AC011481.2, NECTIN2			ENSG00000267282, ENSG00000130202	NA	NA	rs6857-?	0	6857	3_prime_UTR_variant	0	NR	3e-98	97.5229		6.459	[5.83-7.08] unit increase	Affymetrix, Illumina [up to 2533153] (imputed)	N	sleep duration, low density lipoprotein cholesterol measurement	http://www.ebi.ac.uk/efo/EFO_0005271, http://www.ebi.ac.uk/efo/EFO_0004611	GCST009366	Genome-wide genotyping array
rs6857	FAM20B	6.53026	6.95482e-09	0.00751085	1.19999	19	45392254	2016-12-08	26833246	Lu Y	2016-02-01	Nat Commun	www.ncbi.nlm.nih.gov/pubmed/26833246	New loci for body fat percentage reveal link between adiposity and cardiometabolic disease risk.	Body fat percentage	Up to 31,457 European ancestry men, up to 35,030 European ancestry women, up to 8,259 Indian Asian ancestry men, up to 1,030 Indian Asian ancestry women, 973 Korean ancestry men, 1,360 Korean ancestry women, 154 African American men, 262 African American women	Up to 12,480 European ancestry men, up to 10,055 European ancestry women, 315 Jamaican ancestry men, 774 Jamaican ancestry women	19q13.32	19	44888997	TOMM40, APOE, APOC1, SH2B1, APOB48R	AC011481.2, NECTIN2			ENSG00000267282, ENSG00000130202	NA	NA	rs6857-C	0	6857	3_prime_UTR_variant	0	0.83	7e-07	6.1549	(women)	0.058	[0.035-0.081] body fat % increase	Affymetrix, Illumina, Perlegen [at least 1958375] (imputed)	N	body fat percentage	http://www.ebi.ac.uk/efo/EFO_0007800	GCST003435	Genome-wide genotyping array
rs6857	FAM20B	6.53026	6.95482e-09	0.00751085	1.19999	19	45392254	2020-01-07	31719535	Noordam R	2019-11-12	Nat Commun	www.ncbi.nlm.nih.gov/pubmed/31719535	Multi-ancestry sleep-by-SNP interaction analysis in 126,926 individuals reveals lipid loci stratified by sleep duration.	HDL cholesterol levels x long total sleep time interaction (2df test)	2,933 African American long sleepers, 364 Chinese ancestry long sleepers, 112 Asian ancestry long sleepers, up to 7,870 European ancestry long sleepers, 1,038 Hispanic/Latino long sleepers, up to 11,975 African American controls, 1,449 Chinese ancestry controls, 454 Asian ancestry controls, at least 32,171 European ancestry controls, 4,091 Hispanic/Latino controls	at least 217 African American long sleepers, 616 East Asian ancestry long sleepers, up to 9,486 European ancestry long sleepers, 2,515 Hispanic long sleepers, at least 929 African American controls, 2,517 East Asian ancestry controls, up to 38,126 European ancestry controls, 10,063 Hispanic controls	19q13.32	19	44888997	APOC1	AC011481.2, NECTIN2			ENSG00000267282, ENSG00000130202	NA	NA	rs6857-?	0	6857	3_prime_UTR_variant	0	NR	2e-35	34.699		0.0197	[0.016-0.023] unit decrease	Affymetrix, Illumina [up to 2533153] (imputed)	N	sleep duration, high density lipoprotein cholesterol measurement	http://www.ebi.ac.uk/efo/EFO_0005271, http://www.ebi.ac.uk/efo/EFO_0004612	GCST009368	Genome-wide genotyping array
rs6857	FAM20B	6.53026	6.95482e-09	0.00751085	1.19999	19	45392254	2017-06-27	28183528	Jun GR	2017-02-06	Alzheimers Dement	www.ncbi.nlm.nih.gov/pubmed/28183528	Transethnic genome-wide scan identifies novel Alzheimer's disease loci.	Alzheimer's disease	13,100 European ancestry cases, 13,220 European ancestry controls, 1,472 African American cases, 3,511 African American controls, 951 Japanese ancestry cases, 894 Japanese ancestry controls, 51 Israeli-Arab ancestry cases, 64 Israeli-Arab ancestry controls	5,813 European ancestry cases, 20,474 European ancestry controls	19q13.32	19	44888997	NR	AC011481.2, NECTIN2			ENSG00000267282, ENSG00000130202	NA	NA	rs6857-T	0	6857	3_prime_UTR_variant	0	NR	6e-07	6.22185	(AA)	1.27	[1.15-1.40]	NR [NR]	N	Alzheimer's disease	http://www.ebi.ac.uk/efo/EFO_0000249	GCST004246	Genome-wide genotyping array
rs6857	FAM20B	6.53026	6.95482e-09	0.00751085	1.19999	19	45392254	2015-07-28	25188341	Beecham GW	2014-09-04	PLoS Genet	www.ncbi.nlm.nih.gov/pubmed/25188341	Genome-wide association meta-analysis of neuropathologic features of Alzheimer's disease and related dementias.	Dementia and core Alzheimer's disease neuropathologic changes	up to 3,887 cases, up to 1,027 controls	NA	19q13.32	19	44888997	PVRL2	AC011481.2, NECTIN2			ENSG00000267282, ENSG00000130202	NA	NA	rs6857-T	0	6857	3_prime_UTR_variant	0	0.2864	3e-38	37.5229	(Complete)	1.501	[1.27-1.73] unit increase	Affymetrix, Illumina [NR] (imputed)	N	Dementia, Alzheimer's disease neuropathologic change	http://purl.obolibrary.org/obo/HP_0000726, http://www.ebi.ac.uk/efo/EFO_0006801	GCST002593	Genome-wide genotyping array
rs6857	NEXN-AS1	5.62397	3.04664e-07	0.0417141	1.1681	19	45392254	2015-07-28	25188341	Beecham GW	2014-09-04	PLoS Genet	www.ncbi.nlm.nih.gov/pubmed/25188341	Genome-wide association meta-analysis of neuropathologic features of Alzheimer's disease and related dementias.	Dementia and core Alzheimer's disease neuropathologic changes	up to 3,887 cases, up to 1,027 controls	NA	19q13.32	19	44888997	PVRL2	AC011481.2, NECTIN2			ENSG00000267282, ENSG00000130202	NA	NA	rs6857-T	0	6857	3_prime_UTR_variant	0	0.2883	2e-62	61.699	(Primary)	1.6136	[1.42-1.8] unit increase	Affymetrix, Illumina [NR] (imputed)	N	Dementia, Alzheimer's disease neuropathologic change	http://purl.obolibrary.org/obo/HP_0000726, http://www.ebi.ac.uk/efo/EFO_0006801	GCST002593	Genome-wide genotyping array
rs6857	NEXN-AS1	5.62397	3.04664e-07	0.0417141	1.1681	19	45392254	2019-11-05	30239722	Pulit SL	2018-09-14	Hum Mol Genet	www.ncbi.nlm.nih.gov/pubmed/30239722	Meta-analysis of genome-wide association studies for body fat distribution in 694,649 individuals of European ancestry.	Body mass index	434,794 European ancestry female individuals	NA	19q13.32	19	44888997	NA	AC011481.2, NECTIN2			ENSG00000267282, ENSG00000130202	NA	NA	rs6857-T	0	6857	3_prime_UTR_variant	0	0.1656	6e-26	25.2218		0.0246	[0.02-0.029] unit decrease	NR [~ 27400000] (imputed)	N	body mass index	http://www.ebi.ac.uk/efo/EFO_0004340	GCST009003	Genome-wide genotyping array
rs6857	NEXN-AS1	5.62397	3.04664e-07	0.0417141	1.1681	19	45392254	2015-07-28	25188341	Beecham GW	2014-09-04	PLoS Genet	www.ncbi.nlm.nih.gov/pubmed/25188341	Genome-wide association meta-analysis of neuropathologic features of Alzheimer's disease and related dementias.	Neuritic plaque	up to 4,232 individuals	NA	19q13.32	19	44888997	PVRL2	AC011481.2, NECTIN2			ENSG00000267282, ENSG00000130202	NA	NA	rs6857-T	0	6857	3_prime_UTR_variant	0	0.2661	2e-27	26.699	(Case/control)	1.2932	[1.06-1.53] unit increase	Affymetrix, Illumina [NR] (imputed)	N	neuritic plaque measurement	http://www.ebi.ac.uk/efo/EFO_0006798	GCST002592	Genome-wide genotyping array
rs6857	NEXN-AS1	5.62397	3.04664e-07	0.0417141	1.1681	19	45392254	2017-06-27	28183528	Jun GR	2017-02-06	Alzheimers Dement	www.ncbi.nlm.nih.gov/pubmed/28183528	Transethnic genome-wide scan identifies novel Alzheimer's disease loci.	Alzheimer's disease	13,100 European ancestry cases, 13,220 European ancestry controls, 1,472 African American cases, 3,511 African American controls, 951 Japanese ancestry cases, 894 Japanese ancestry controls, 51 Israeli-Arab ancestry cases, 64 Israeli-Arab ancestry controls	5,813 European ancestry cases, 20,474 European ancestry controls	19q13.32	19	44888997	NR	AC011481.2, NECTIN2			ENSG00000267282, ENSG00000130202	NA	NA	rs6857-T	0	6857	3_prime_UTR_variant	0	NR	7e-18	17.1549	(Japanese)	3.22	[2.45-4.24]	NR [NR]	N	Alzheimer's disease	http://www.ebi.ac.uk/efo/EFO_0000249	GCST004246	Genome-wide genotyping array
rs6857	NEXN-AS1	5.62397	3.04664e-07	0.0417141	1.1681	19	45392254	2015-07-28	25188341	Beecham GW	2014-09-04	PLoS Genet	www.ncbi.nlm.nih.gov/pubmed/25188341	Genome-wide association meta-analysis of neuropathologic features of Alzheimer's disease and related dementias.	Cerebral amyloid angiopathy	1,673 cases, 1,134 controls	NA	19q13.32	19	44888997	PVRL2	AC011481.2, NECTIN2			ENSG00000267282, ENSG00000130202	NA	NA	rs6857-T	0	6857	3_prime_UTR_variant	0	0.3429	3e-21	20.5229		0.6708	[0.53-0.81] unit increase	Affymetrix, Illumina [NR] (imputed)	N	cerebral amyloid angiopathy	http://www.ebi.ac.uk/efo/EFO_0006790	GCST002588	Genome-wide genotyping array
rs6857	NEXN-AS1	5.62397	3.04664e-07	0.0417141	1.1681	19	45392254	2016-12-08	26833246	Lu Y	2016-02-01	Nat Commun	www.ncbi.nlm.nih.gov/pubmed/26833246	New loci for body fat percentage reveal link between adiposity and cardiometabolic disease risk.	Body fat percentage	Up to 31,457 European ancestry men, up to 35,030 European ancestry women, up to 8,259 Indian Asian ancestry men, up to 1,030 Indian Asian ancestry women, 973 Korean ancestry men, 1,360 Korean ancestry women, 154 African American men, 262 African American women	Up to 12,480 European ancestry men, up to 10,055 European ancestry women, 315 Jamaican ancestry men, 774 Jamaican ancestry women	19q13.32	19	44888997	TOMM40, APOE	AC011481.2, NECTIN2			ENSG00000267282, ENSG00000130202	NA	NA	rs6857-C	0	6857	3_prime_UTR_variant	0	0.83	7e-10	9.1549	(European)	0.053	[0.035-0.071] body fat % increase	Affymetrix, Illumina, Perlegen [at least 1958375] (imputed)	N	body fat percentage	http://www.ebi.ac.uk/efo/EFO_0007800	GCST003435	Genome-wide genotyping array
rs6857	NEXN-AS1	5.62397	3.04664e-07	0.0417141	1.1681	19	45392254	2015-09-22	25648963	Debette S	2014-11-25	Biol Psychiatry	www.ncbi.nlm.nih.gov/pubmed/25648963	Genome-wide studies of verbal declarative memory in nondemented older people: the Cohorts for Heart and Aging Research in Genomic Epidemiology consortium.	Verbal declarative memory	Up to 27,337 European ancestry individuals, up to 472 Korkulan individuals, up to 1,267 Erasmus Rucphen Family individuals	Up to 10,617 European ancestry individuals, up to 3,811 African American individuals	19q13.32	19	44888997	PVRL2, TOMM40	AC011481.2, NECTIN2			ENSG00000267282, ENSG00000130202	NA	NA	rs6857-T	0	6857	3_prime_UTR_variant	0	0.16	4e-13	12.3979	(PAR-dr, EA)	NA		Affymetrix, Illumina [NR] (imputed)	N	memory performance, paragraph delayed recall measurement	http://www.ebi.ac.uk/efo/EFO_0004874, http://www.ebi.ac.uk/efo/EFO_0006806	GCST002701	Genome-wide genotyping array
rs6857	NEXN-AS1	5.62397	3.04664e-07	0.0417141	1.1681	19	45392254	2015-09-22	25648963	Debette S	2014-11-25	Biol Psychiatry	www.ncbi.nlm.nih.gov/pubmed/25648963	Genome-wide studies of verbal declarative memory in nondemented older people: the Cohorts for Heart and Aging Research in Genomic Epidemiology consortium.	Verbal declarative memory	Up to 27,337 European ancestry individuals, up to 472 Korkulan individuals, up to 1,267 Erasmus Rucphen Family individuals	Up to 10,617 European ancestry individuals, up to 3,811 African American individuals	19q13.32	19	44888997	PVRL2, TOMM40	AC011481.2, NECTIN2			ENSG00000267282, ENSG00000130202	NA	NA	rs6857-T	0	6857	3_prime_UTR_variant	0	0.16	4e-13	12.3979	(PAR-dr)	NA		Affymetrix, Illumina [NR] (imputed)	N	memory performance, paragraph delayed recall measurement	http://www.ebi.ac.uk/efo/EFO_0004874, http://www.ebi.ac.uk/efo/EFO_0006806	GCST002701	Genome-wide genotyping array
rs6857	NEXN-AS1	5.62397	3.04664e-07	0.0417141	1.1681	19	45392254	2019-11-05	30239722	Pulit SL	2018-09-14	Hum Mol Genet	www.ncbi.nlm.nih.gov/pubmed/30239722	Meta-analysis of genome-wide association studies for body fat distribution in 694,649 individuals of European ancestry.	Body mass index	806,834 European ancestry individuals	NA	19q13.32	19	44888997	NA	AC011481.2, NECTIN2			ENSG00000267282, ENSG00000130202	NA	NA	rs6857-T	0	6857	3_prime_UTR_variant	0	0.1656	6e-26	25.2218		0.0246	[0.02-0.029] unit decrease	NR [~ 27400000] (imputed)	N	body mass index	http://www.ebi.ac.uk/efo/EFO_0004340	GCST009004	Genome-wide genotyping array
rs6857	NEXN-AS1	5.62397	3.04664e-07	0.0417141	1.1681	19	45392254	2019-09-23	31501611	Karlsson T	2019-09-09	Nat Med	www.ncbi.nlm.nih.gov/pubmed/31501611	Contribution of genetics to visceral adiposity and its relation to cardiovascular and metabolic disease.	Predicted visceral adipose tissue	325,153 British ancestry individuals	NA	19q13.32	19	44888997	NR	AC011481.2, NECTIN2			ENSG00000267282, ENSG00000130202	NA	NA	rs6857-T	0	6857	3_prime_UTR_variant	0	0.1716	3e-19	18.5229		0.0295161	[0.023-0.036] unit decrease	Affymetrix [10549349] (imputed)	N	visceral adipose tissue measurement	http://www.ebi.ac.uk/efo/EFO_0004765	GCST008744	Genome-wide genotyping array
rs6857	NEXN-AS1	5.62397	3.04664e-07	0.0417141	1.1681	19	45392254	2019-02-06	30595370	Kichaev G	2018-12-27	Am J Hum Genet	www.ncbi.nlm.nih.gov/pubmed/30595370	Leveraging Polygenic Functional Enrichment to Improve GWAS Power.	Body mass index	approximately 458,000 European ancestry individuals	NA	19q13.32	19	44888997		AC011481.2, NECTIN2			ENSG00000267282, ENSG00000130202	NA	NA	rs6857-?	0	6857	3_prime_UTR_variant	0	NR	3e-23	22.5229		NA		NR [~ 8900000] (imputed)	N	body mass index	http://www.ebi.ac.uk/efo/EFO_0004340	GCST007039	Genome-wide genotyping array
rs6857	NEXN-AS1	5.62397	3.04664e-07	0.0417141	1.1681	19	45392254	2016-12-08	26833246	Lu Y	2016-02-01	Nat Commun	www.ncbi.nlm.nih.gov/pubmed/26833246	New loci for body fat percentage reveal link between adiposity and cardiometabolic disease risk.	Body fat percentage	Up to 31,457 European ancestry men, up to 35,030 European ancestry women, up to 8,259 Indian Asian ancestry men, up to 1,030 Indian Asian ancestry women, 973 Korean ancestry men, 1,360 Korean ancestry women, 154 African American men, 262 African American women	Up to 12,480 European ancestry men, up to 10,055 European ancestry women, 315 Jamaican ancestry men, 774 Jamaican ancestry women	19q13.32	19	44888997	TOMM40, APOE, APOC1, SH2B1, APOB48R	AC011481.2, NECTIN2			ENSG00000267282, ENSG00000130202	NA	NA	rs6857-C	0	6857	3_prime_UTR_variant	0	0.83	7e-09	8.1549		0.048	[0.032-0.064] body fat % increase	Affymetrix, Illumina, Perlegen [at least 1958375] (imputed)	N	body fat percentage	http://www.ebi.ac.uk/efo/EFO_0007800	GCST003435	Genome-wide genotyping array
rs6857	NEXN-AS1	5.62397	3.04664e-07	0.0417141	1.1681	19	45392254	2015-07-28	25188341	Beecham GW	2014-09-04	PLoS Genet	www.ncbi.nlm.nih.gov/pubmed/25188341	Genome-wide association meta-analysis of neuropathologic features of Alzheimer's disease and related dementias.	Neurofibrillary tangles	up to 4,707 individuals	NA	19q13.32	19	44888997	PVRL2	AC011481.2, NECTIN2			ENSG00000267282, ENSG00000130202	NA	NA	rs6857-T	0	6857	3_prime_UTR_variant	0	0.3285	5e-47	46.301	(Ordinal I)	0.6632	[0.57-0.75] unit increase	Affymetrix, Illumina [NR] (imputed)	N	neurofibrillary tangles measurement	http://www.ebi.ac.uk/efo/EFO_0006797	GCST002594	Genome-wide genotyping array
rs6857	NEXN-AS1	5.62397	3.04664e-07	0.0417141	1.1681	19	45392254	2015-07-28	25188341	Beecham GW	2014-09-04	PLoS Genet	www.ncbi.nlm.nih.gov/pubmed/25188341	Genome-wide association meta-analysis of neuropathologic features of Alzheimer's disease and related dementias.	Neurofibrillary tangles	up to 4,707 individuals	NA	19q13.32	19	44888997	PVRL2	AC011481.2, NECTIN2			ENSG00000267282, ENSG00000130202	NA	NA	rs6857-T	0	6857	3_prime_UTR_variant	0	0.3219	5e-44	43.301	(Ordinal II)	0.7871	[0.68-0.9] unit increase	Affymetrix, Illumina [NR] (imputed)	N	neurofibrillary tangles measurement	http://www.ebi.ac.uk/efo/EFO_0006797	GCST002594	Genome-wide genotyping array
rs6857	NEXN-AS1	5.62397	3.04664e-07	0.0417141	1.1681	19	45392254	2016-04-28	26154020	Ferrari R	2015-06-12	Neurobiol Aging	www.ncbi.nlm.nih.gov/pubmed/26154020	A genome-wide screening and SNPs-to-genes approach to identify novel genetic risk factors associated with frontotemporal dementia.	Frontotemporal dementia	530 European ancestry cases, 926 European ancestry controls	NA	19q13.32	19	44888997	PVRL2	AC011481.2, NECTIN2			ENSG00000267282, ENSG00000130202	NA	NA	rs6857-T	0	6857	3_prime_UTR_variant	0	0.13	8e-06	5.09691		1.7	[1.46-1.94]	Illumina [2292247] (imputed)	N	Frontotemporal dementia	http://www.orpha.net/ORDO/Orphanet_282	GCST002960	Genome-wide genotyping array
rs6857	NEXN-AS1	5.62397	3.04664e-07	0.0417141	1.1681	19	45392254	2015-07-28	25188341	Beecham GW	2014-09-04	PLoS Genet	www.ncbi.nlm.nih.gov/pubmed/25188341	Genome-wide association meta-analysis of neuropathologic features of Alzheimer's disease and related dementias.	Neuritic plaque	up to 4,232 individuals	NA	19q13.32	19	44888997	PVRL2	AC011481.2, NECTIN2			ENSG00000267282, ENSG00000130202	NA	NA	rs6857-T	0	6857	3_prime_UTR_variant	0	0.3155	3e-47	46.5229	(Ordinal)	0.9467	[0.82-1.08] unit increase	Affymetrix, Illumina [NR] (imputed)	N	neuritic plaque measurement	http://www.ebi.ac.uk/efo/EFO_0006798	GCST002592	Genome-wide genotyping array
rs6857	NEXN-AS1	5.62397	3.04664e-07	0.0417141	1.1681	19	45392254	2016-12-08	26833246	Lu Y	2016-02-01	Nat Commun	www.ncbi.nlm.nih.gov/pubmed/26833246	New loci for body fat percentage reveal link between adiposity and cardiometabolic disease risk.	Body fat percentage	Up to 31,457 European ancestry men, up to 35,030 European ancestry women, up to 8,259 Indian Asian ancestry men, up to 1,030 Indian Asian ancestry women, 973 Korean ancestry men, 1,360 Korean ancestry women, 154 African American men, 262 African American women	Up to 12,480 European ancestry men, up to 10,055 European ancestry women, 315 Jamaican ancestry men, 774 Jamaican ancestry women	19q13.32	19	44888997	TOMM40, APOE	AC011481.2, NECTIN2			ENSG00000267282, ENSG00000130202	NA	NA	rs6857-C	0	6857	3_prime_UTR_variant	0	0.83	2e-07	6.69897	(European women)	0.062	[0.038-0.086] body fat % increase	Affymetrix, Illumina, Perlegen [at least 1958375] (imputed)	N	body fat percentage	http://www.ebi.ac.uk/efo/EFO_0007800	GCST003435	Genome-wide genotyping array
rs6857	NEXN-AS1	5.62397	3.04664e-07	0.0417141	1.1681	19	45392254	2020-01-07	31719535	Noordam R	2019-11-12	Nat Commun	www.ncbi.nlm.nih.gov/pubmed/31719535	Multi-ancestry sleep-by-SNP interaction analysis in 126,926 individuals reveals lipid loci stratified by sleep duration.	LDL cholesterol levels x long total sleep time interaction (2df test)	2,913 African American long sleepers, 358 Chinese ancestry long sleepers, 110 Asian ancestry long sleepers, 7,583 European ancestry long sleepers, 1,036 Hispanic/Latino long sleepers, up to 11,862 African American controls, 1,432 Chinese ancestry controls, 444 Asian ancestry controls, at least 31,744 European ancestry controls, 4,066 Hispanic/Latino controls	at least 214 African American long sleepers, 616 East Asian ancestry long sleepers, up to 6,657 European ancestry long sleepers, 2,457 Hispanic long sleepers, at least 913 African American controls, 2,517 East Asian ancestry controls, up to 26,868 European ancestry controls, 9,870 Hispanic controls	19q13.32	19	44888997	APOE	AC011481.2, NECTIN2			ENSG00000267282, ENSG00000130202	NA	NA	rs6857-?	0	6857	3_prime_UTR_variant	0	NR	3e-98	97.5229		6.459	[5.83-7.08] unit increase	Affymetrix, Illumina [up to 2533153] (imputed)	N	sleep duration, low density lipoprotein cholesterol measurement	http://www.ebi.ac.uk/efo/EFO_0005271, http://www.ebi.ac.uk/efo/EFO_0004611	GCST009366	Genome-wide genotyping array
rs6857	NEXN-AS1	5.62397	3.04664e-07	0.0417141	1.1681	19	45392254	2016-12-08	26833246	Lu Y	2016-02-01	Nat Commun	www.ncbi.nlm.nih.gov/pubmed/26833246	New loci for body fat percentage reveal link between adiposity and cardiometabolic disease risk.	Body fat percentage	Up to 31,457 European ancestry men, up to 35,030 European ancestry women, up to 8,259 Indian Asian ancestry men, up to 1,030 Indian Asian ancestry women, 973 Korean ancestry men, 1,360 Korean ancestry women, 154 African American men, 262 African American women	Up to 12,480 European ancestry men, up to 10,055 European ancestry women, 315 Jamaican ancestry men, 774 Jamaican ancestry women	19q13.32	19	44888997	TOMM40, APOE, APOC1, SH2B1, APOB48R	AC011481.2, NECTIN2			ENSG00000267282, ENSG00000130202	NA	NA	rs6857-C	0	6857	3_prime_UTR_variant	0	0.83	7e-07	6.1549	(women)	0.058	[0.035-0.081] body fat % increase	Affymetrix, Illumina, Perlegen [at least 1958375] (imputed)	N	body fat percentage	http://www.ebi.ac.uk/efo/EFO_0007800	GCST003435	Genome-wide genotyping array
rs6857	NEXN-AS1	5.62397	3.04664e-07	0.0417141	1.1681	19	45392254	2020-01-07	31719535	Noordam R	2019-11-12	Nat Commun	www.ncbi.nlm.nih.gov/pubmed/31719535	Multi-ancestry sleep-by-SNP interaction analysis in 126,926 individuals reveals lipid loci stratified by sleep duration.	HDL cholesterol levels x long total sleep time interaction (2df test)	2,933 African American long sleepers, 364 Chinese ancestry long sleepers, 112 Asian ancestry long sleepers, up to 7,870 European ancestry long sleepers, 1,038 Hispanic/Latino long sleepers, up to 11,975 African American controls, 1,449 Chinese ancestry controls, 454 Asian ancestry controls, at least 32,171 European ancestry controls, 4,091 Hispanic/Latino controls	at least 217 African American long sleepers, 616 East Asian ancestry long sleepers, up to 9,486 European ancestry long sleepers, 2,515 Hispanic long sleepers, at least 929 African American controls, 2,517 East Asian ancestry controls, up to 38,126 European ancestry controls, 10,063 Hispanic controls	19q13.32	19	44888997	APOC1	AC011481.2, NECTIN2			ENSG00000267282, ENSG00000130202	NA	NA	rs6857-?	0	6857	3_prime_UTR_variant	0	NR	2e-35	34.699		0.0197	[0.016-0.023] unit decrease	Affymetrix, Illumina [up to 2533153] (imputed)	N	sleep duration, high density lipoprotein cholesterol measurement	http://www.ebi.ac.uk/efo/EFO_0005271, http://www.ebi.ac.uk/efo/EFO_0004612	GCST009368	Genome-wide genotyping array
rs6857	NEXN-AS1	5.62397	3.04664e-07	0.0417141	1.1681	19	45392254	2017-06-27	28183528	Jun GR	2017-02-06	Alzheimers Dement	www.ncbi.nlm.nih.gov/pubmed/28183528	Transethnic genome-wide scan identifies novel Alzheimer's disease loci.	Alzheimer's disease	13,100 European ancestry cases, 13,220 European ancestry controls, 1,472 African American cases, 3,511 African American controls, 951 Japanese ancestry cases, 894 Japanese ancestry controls, 51 Israeli-Arab ancestry cases, 64 Israeli-Arab ancestry controls	5,813 European ancestry cases, 20,474 European ancestry controls	19q13.32	19	44888997	NR	AC011481.2, NECTIN2			ENSG00000267282, ENSG00000130202	NA	NA	rs6857-T	0	6857	3_prime_UTR_variant	0	NR	6e-07	6.22185	(AA)	1.27	[1.15-1.40]	NR [NR]	N	Alzheimer's disease	http://www.ebi.ac.uk/efo/EFO_0000249	GCST004246	Genome-wide genotyping array
rs6857	NEXN-AS1	5.62397	3.04664e-07	0.0417141	1.1681	19	45392254	2015-07-28	25188341	Beecham GW	2014-09-04	PLoS Genet	www.ncbi.nlm.nih.gov/pubmed/25188341	Genome-wide association meta-analysis of neuropathologic features of Alzheimer's disease and related dementias.	Dementia and core Alzheimer's disease neuropathologic changes	up to 3,887 cases, up to 1,027 controls	NA	19q13.32	19	44888997	PVRL2	AC011481.2, NECTIN2			ENSG00000267282, ENSG00000130202	NA	NA	rs6857-T	0	6857	3_prime_UTR_variant	0	0.2864	3e-38	37.5229	(Complete)	1.501	[1.27-1.73] unit increase	Affymetrix, Illumina [NR] (imputed)	N	Dementia, Alzheimer's disease neuropathologic change	http://purl.obolibrary.org/obo/HP_0000726, http://www.ebi.ac.uk/efo/EFO_0006801	GCST002593	Genome-wide genotyping array
rs6857	FAT3	5.68208	2.40379e-07	0.0376103	1.64774	19	45392254	2015-07-28	25188341	Beecham GW	2014-09-04	PLoS Genet	www.ncbi.nlm.nih.gov/pubmed/25188341	Genome-wide association meta-analysis of neuropathologic features of Alzheimer's disease and related dementias.	Dementia and core Alzheimer's disease neuropathologic changes	up to 3,887 cases, up to 1,027 controls	NA	19q13.32	19	44888997	PVRL2	AC011481.2, NECTIN2			ENSG00000267282, ENSG00000130202	NA	NA	rs6857-T	0	6857	3_prime_UTR_variant	0	0.2883	2e-62	61.699	(Primary)	1.6136	[1.42-1.8] unit increase	Affymetrix, Illumina [NR] (imputed)	N	Dementia, Alzheimer's disease neuropathologic change	http://purl.obolibrary.org/obo/HP_0000726, http://www.ebi.ac.uk/efo/EFO_0006801	GCST002593	Genome-wide genotyping array
rs6857	FAT3	5.68208	2.40379e-07	0.0376103	1.64774	19	45392254	2019-11-05	30239722	Pulit SL	2018-09-14	Hum Mol Genet	www.ncbi.nlm.nih.gov/pubmed/30239722	Meta-analysis of genome-wide association studies for body fat distribution in 694,649 individuals of European ancestry.	Body mass index	434,794 European ancestry female individuals	NA	19q13.32	19	44888997	NA	AC011481.2, NECTIN2			ENSG00000267282, ENSG00000130202	NA	NA	rs6857-T	0	6857	3_prime_UTR_variant	0	0.1656	6e-26	25.2218		0.0246	[0.02-0.029] unit decrease	NR [~ 27400000] (imputed)	N	body mass index	http://www.ebi.ac.uk/efo/EFO_0004340	GCST009003	Genome-wide genotyping array
rs6857	FAT3	5.68208	2.40379e-07	0.0376103	1.64774	19	45392254	2015-07-28	25188341	Beecham GW	2014-09-04	PLoS Genet	www.ncbi.nlm.nih.gov/pubmed/25188341	Genome-wide association meta-analysis of neuropathologic features of Alzheimer's disease and related dementias.	Neuritic plaque	up to 4,232 individuals	NA	19q13.32	19	44888997	PVRL2	AC011481.2, NECTIN2			ENSG00000267282, ENSG00000130202	NA	NA	rs6857-T	0	6857	3_prime_UTR_variant	0	0.2661	2e-27	26.699	(Case/control)	1.2932	[1.06-1.53] unit increase	Affymetrix, Illumina [NR] (imputed)	N	neuritic plaque measurement	http://www.ebi.ac.uk/efo/EFO_0006798	GCST002592	Genome-wide genotyping array
rs6857	FAT3	5.68208	2.40379e-07	0.0376103	1.64774	19	45392254	2017-06-27	28183528	Jun GR	2017-02-06	Alzheimers Dement	www.ncbi.nlm.nih.gov/pubmed/28183528	Transethnic genome-wide scan identifies novel Alzheimer's disease loci.	Alzheimer's disease	13,100 European ancestry cases, 13,220 European ancestry controls, 1,472 African American cases, 3,511 African American controls, 951 Japanese ancestry cases, 894 Japanese ancestry controls, 51 Israeli-Arab ancestry cases, 64 Israeli-Arab ancestry controls	5,813 European ancestry cases, 20,474 European ancestry controls	19q13.32	19	44888997	NR	AC011481.2, NECTIN2			ENSG00000267282, ENSG00000130202	NA	NA	rs6857-T	0	6857	3_prime_UTR_variant	0	NR	7e-18	17.1549	(Japanese)	3.22	[2.45-4.24]	NR [NR]	N	Alzheimer's disease	http://www.ebi.ac.uk/efo/EFO_0000249	GCST004246	Genome-wide genotyping array
rs6857	FAT3	5.68208	2.40379e-07	0.0376103	1.64774	19	45392254	2015-07-28	25188341	Beecham GW	2014-09-04	PLoS Genet	www.ncbi.nlm.nih.gov/pubmed/25188341	Genome-wide association meta-analysis of neuropathologic features of Alzheimer's disease and related dementias.	Cerebral amyloid angiopathy	1,673 cases, 1,134 controls	NA	19q13.32	19	44888997	PVRL2	AC011481.2, NECTIN2			ENSG00000267282, ENSG00000130202	NA	NA	rs6857-T	0	6857	3_prime_UTR_variant	0	0.3429	3e-21	20.5229		0.6708	[0.53-0.81] unit increase	Affymetrix, Illumina [NR] (imputed)	N	cerebral amyloid angiopathy	http://www.ebi.ac.uk/efo/EFO_0006790	GCST002588	Genome-wide genotyping array
rs6857	FAT3	5.68208	2.40379e-07	0.0376103	1.64774	19	45392254	2016-12-08	26833246	Lu Y	2016-02-01	Nat Commun	www.ncbi.nlm.nih.gov/pubmed/26833246	New loci for body fat percentage reveal link between adiposity and cardiometabolic disease risk.	Body fat percentage	Up to 31,457 European ancestry men, up to 35,030 European ancestry women, up to 8,259 Indian Asian ancestry men, up to 1,030 Indian Asian ancestry women, 973 Korean ancestry men, 1,360 Korean ancestry women, 154 African American men, 262 African American women	Up to 12,480 European ancestry men, up to 10,055 European ancestry women, 315 Jamaican ancestry men, 774 Jamaican ancestry women	19q13.32	19	44888997	TOMM40, APOE	AC011481.2, NECTIN2			ENSG00000267282, ENSG00000130202	NA	NA	rs6857-C	0	6857	3_prime_UTR_variant	0	0.83	7e-10	9.1549	(European)	0.053	[0.035-0.071] body fat % increase	Affymetrix, Illumina, Perlegen [at least 1958375] (imputed)	N	body fat percentage	http://www.ebi.ac.uk/efo/EFO_0007800	GCST003435	Genome-wide genotyping array
rs6857	FAT3	5.68208	2.40379e-07	0.0376103	1.64774	19	45392254	2015-09-22	25648963	Debette S	2014-11-25	Biol Psychiatry	www.ncbi.nlm.nih.gov/pubmed/25648963	Genome-wide studies of verbal declarative memory in nondemented older people: the Cohorts for Heart and Aging Research in Genomic Epidemiology consortium.	Verbal declarative memory	Up to 27,337 European ancestry individuals, up to 472 Korkulan individuals, up to 1,267 Erasmus Rucphen Family individuals	Up to 10,617 European ancestry individuals, up to 3,811 African American individuals	19q13.32	19	44888997	PVRL2, TOMM40	AC011481.2, NECTIN2			ENSG00000267282, ENSG00000130202	NA	NA	rs6857-T	0	6857	3_prime_UTR_variant	0	0.16	4e-13	12.3979	(PAR-dr, EA)	NA		Affymetrix, Illumina [NR] (imputed)	N	memory performance, paragraph delayed recall measurement	http://www.ebi.ac.uk/efo/EFO_0004874, http://www.ebi.ac.uk/efo/EFO_0006806	GCST002701	Genome-wide genotyping array
rs6857	FAT3	5.68208	2.40379e-07	0.0376103	1.64774	19	45392254	2015-09-22	25648963	Debette S	2014-11-25	Biol Psychiatry	www.ncbi.nlm.nih.gov/pubmed/25648963	Genome-wide studies of verbal declarative memory in nondemented older people: the Cohorts for Heart and Aging Research in Genomic Epidemiology consortium.	Verbal declarative memory	Up to 27,337 European ancestry individuals, up to 472 Korkulan individuals, up to 1,267 Erasmus Rucphen Family individuals	Up to 10,617 European ancestry individuals, up to 3,811 African American individuals	19q13.32	19	44888997	PVRL2, TOMM40	AC011481.2, NECTIN2			ENSG00000267282, ENSG00000130202	NA	NA	rs6857-T	0	6857	3_prime_UTR_variant	0	0.16	4e-13	12.3979	(PAR-dr)	NA		Affymetrix, Illumina [NR] (imputed)	N	memory performance, paragraph delayed recall measurement	http://www.ebi.ac.uk/efo/EFO_0004874, http://www.ebi.ac.uk/efo/EFO_0006806	GCST002701	Genome-wide genotyping array
rs6857	FAT3	5.68208	2.40379e-07	0.0376103	1.64774	19	45392254	2019-11-05	30239722	Pulit SL	2018-09-14	Hum Mol Genet	www.ncbi.nlm.nih.gov/pubmed/30239722	Meta-analysis of genome-wide association studies for body fat distribution in 694,649 individuals of European ancestry.	Body mass index	806,834 European ancestry individuals	NA	19q13.32	19	44888997	NA	AC011481.2, NECTIN2			ENSG00000267282, ENSG00000130202	NA	NA	rs6857-T	0	6857	3_prime_UTR_variant	0	0.1656	6e-26	25.2218		0.0246	[0.02-0.029] unit decrease	NR [~ 27400000] (imputed)	N	body mass index	http://www.ebi.ac.uk/efo/EFO_0004340	GCST009004	Genome-wide genotyping array
rs6857	FAT3	5.68208	2.40379e-07	0.0376103	1.64774	19	45392254	2019-09-23	31501611	Karlsson T	2019-09-09	Nat Med	www.ncbi.nlm.nih.gov/pubmed/31501611	Contribution of genetics to visceral adiposity and its relation to cardiovascular and metabolic disease.	Predicted visceral adipose tissue	325,153 British ancestry individuals	NA	19q13.32	19	44888997	NR	AC011481.2, NECTIN2			ENSG00000267282, ENSG00000130202	NA	NA	rs6857-T	0	6857	3_prime_UTR_variant	0	0.1716	3e-19	18.5229		0.0295161	[0.023-0.036] unit decrease	Affymetrix [10549349] (imputed)	N	visceral adipose tissue measurement	http://www.ebi.ac.uk/efo/EFO_0004765	GCST008744	Genome-wide genotyping array
rs6857	FAT3	5.68208	2.40379e-07	0.0376103	1.64774	19	45392254	2019-02-06	30595370	Kichaev G	2018-12-27	Am J Hum Genet	www.ncbi.nlm.nih.gov/pubmed/30595370	Leveraging Polygenic Functional Enrichment to Improve GWAS Power.	Body mass index	approximately 458,000 European ancestry individuals	NA	19q13.32	19	44888997		AC011481.2, NECTIN2			ENSG00000267282, ENSG00000130202	NA	NA	rs6857-?	0	6857	3_prime_UTR_variant	0	NR	3e-23	22.5229		NA		NR [~ 8900000] (imputed)	N	body mass index	http://www.ebi.ac.uk/efo/EFO_0004340	GCST007039	Genome-wide genotyping array
rs6857	FAT3	5.68208	2.40379e-07	0.0376103	1.64774	19	45392254	2016-12-08	26833246	Lu Y	2016-02-01	Nat Commun	www.ncbi.nlm.nih.gov/pubmed/26833246	New loci for body fat percentage reveal link between adiposity and cardiometabolic disease risk.	Body fat percentage	Up to 31,457 European ancestry men, up to 35,030 European ancestry women, up to 8,259 Indian Asian ancestry men, up to 1,030 Indian Asian ancestry women, 973 Korean ancestry men, 1,360 Korean ancestry women, 154 African American men, 262 African American women	Up to 12,480 European ancestry men, up to 10,055 European ancestry women, 315 Jamaican ancestry men, 774 Jamaican ancestry women	19q13.32	19	44888997	TOMM40, APOE, APOC1, SH2B1, APOB48R	AC011481.2, NECTIN2			ENSG00000267282, ENSG00000130202	NA	NA	rs6857-C	0	6857	3_prime_UTR_variant	0	0.83	7e-09	8.1549		0.048	[0.032-0.064] body fat % increase	Affymetrix, Illumina, Perlegen [at least 1958375] (imputed)	N	body fat percentage	http://www.ebi.ac.uk/efo/EFO_0007800	GCST003435	Genome-wide genotyping array
rs6857	FAT3	5.68208	2.40379e-07	0.0376103	1.64774	19	45392254	2015-07-28	25188341	Beecham GW	2014-09-04	PLoS Genet	www.ncbi.nlm.nih.gov/pubmed/25188341	Genome-wide association meta-analysis of neuropathologic features of Alzheimer's disease and related dementias.	Neurofibrillary tangles	up to 4,707 individuals	NA	19q13.32	19	44888997	PVRL2	AC011481.2, NECTIN2			ENSG00000267282, ENSG00000130202	NA	NA	rs6857-T	0	6857	3_prime_UTR_variant	0	0.3285	5e-47	46.301	(Ordinal I)	0.6632	[0.57-0.75] unit increase	Affymetrix, Illumina [NR] (imputed)	N	neurofibrillary tangles measurement	http://www.ebi.ac.uk/efo/EFO_0006797	GCST002594	Genome-wide genotyping array
rs6857	FAT3	5.68208	2.40379e-07	0.0376103	1.64774	19	45392254	2015-07-28	25188341	Beecham GW	2014-09-04	PLoS Genet	www.ncbi.nlm.nih.gov/pubmed/25188341	Genome-wide association meta-analysis of neuropathologic features of Alzheimer's disease and related dementias.	Neurofibrillary tangles	up to 4,707 individuals	NA	19q13.32	19	44888997	PVRL2	AC011481.2, NECTIN2			ENSG00000267282, ENSG00000130202	NA	NA	rs6857-T	0	6857	3_prime_UTR_variant	0	0.3219	5e-44	43.301	(Ordinal II)	0.7871	[0.68-0.9] unit increase	Affymetrix, Illumina [NR] (imputed)	N	neurofibrillary tangles measurement	http://www.ebi.ac.uk/efo/EFO_0006797	GCST002594	Genome-wide genotyping array
rs6857	FAT3	5.68208	2.40379e-07	0.0376103	1.64774	19	45392254	2016-04-28	26154020	Ferrari R	2015-06-12	Neurobiol Aging	www.ncbi.nlm.nih.gov/pubmed/26154020	A genome-wide screening and SNPs-to-genes approach to identify novel genetic risk factors associated with frontotemporal dementia.	Frontotemporal dementia	530 European ancestry cases, 926 European ancestry controls	NA	19q13.32	19	44888997	PVRL2	AC011481.2, NECTIN2			ENSG00000267282, ENSG00000130202	NA	NA	rs6857-T	0	6857	3_prime_UTR_variant	0	0.13	8e-06	5.09691		1.7	[1.46-1.94]	Illumina [2292247] (imputed)	N	Frontotemporal dementia	http://www.orpha.net/ORDO/Orphanet_282	GCST002960	Genome-wide genotyping array
rs6857	FAT3	5.68208	2.40379e-07	0.0376103	1.64774	19	45392254	2015-07-28	25188341	Beecham GW	2014-09-04	PLoS Genet	www.ncbi.nlm.nih.gov/pubmed/25188341	Genome-wide association meta-analysis of neuropathologic features of Alzheimer's disease and related dementias.	Neuritic plaque	up to 4,232 individuals	NA	19q13.32	19	44888997	PVRL2	AC011481.2, NECTIN2			ENSG00000267282, ENSG00000130202	NA	NA	rs6857-T	0	6857	3_prime_UTR_variant	0	0.3155	3e-47	46.5229	(Ordinal)	0.9467	[0.82-1.08] unit increase	Affymetrix, Illumina [NR] (imputed)	N	neuritic plaque measurement	http://www.ebi.ac.uk/efo/EFO_0006798	GCST002592	Genome-wide genotyping array
rs6857	FAT3	5.68208	2.40379e-07	0.0376103	1.64774	19	45392254	2016-12-08	26833246	Lu Y	2016-02-01	Nat Commun	www.ncbi.nlm.nih.gov/pubmed/26833246	New loci for body fat percentage reveal link between adiposity and cardiometabolic disease risk.	Body fat percentage	Up to 31,457 European ancestry men, up to 35,030 European ancestry women, up to 8,259 Indian Asian ancestry men, up to 1,030 Indian Asian ancestry women, 973 Korean ancestry men, 1,360 Korean ancestry women, 154 African American men, 262 African American women	Up to 12,480 European ancestry men, up to 10,055 European ancestry women, 315 Jamaican ancestry men, 774 Jamaican ancestry women	19q13.32	19	44888997	TOMM40, APOE	AC011481.2, NECTIN2			ENSG00000267282, ENSG00000130202	NA	NA	rs6857-C	0	6857	3_prime_UTR_variant	0	0.83	2e-07	6.69897	(European women)	0.062	[0.038-0.086] body fat % increase	Affymetrix, Illumina, Perlegen [at least 1958375] (imputed)	N	body fat percentage	http://www.ebi.ac.uk/efo/EFO_0007800	GCST003435	Genome-wide genotyping array
rs6857	FAT3	5.68208	2.40379e-07	0.0376103	1.64774	19	45392254	2020-01-07	31719535	Noordam R	2019-11-12	Nat Commun	www.ncbi.nlm.nih.gov/pubmed/31719535	Multi-ancestry sleep-by-SNP interaction analysis in 126,926 individuals reveals lipid loci stratified by sleep duration.	LDL cholesterol levels x long total sleep time interaction (2df test)	2,913 African American long sleepers, 358 Chinese ancestry long sleepers, 110 Asian ancestry long sleepers, 7,583 European ancestry long sleepers, 1,036 Hispanic/Latino long sleepers, up to 11,862 African American controls, 1,432 Chinese ancestry controls, 444 Asian ancestry controls, at least 31,744 European ancestry controls, 4,066 Hispanic/Latino controls	at least 214 African American long sleepers, 616 East Asian ancestry long sleepers, up to 6,657 European ancestry long sleepers, 2,457 Hispanic long sleepers, at least 913 African American controls, 2,517 East Asian ancestry controls, up to 26,868 European ancestry controls, 9,870 Hispanic controls	19q13.32	19	44888997	APOE	AC011481.2, NECTIN2			ENSG00000267282, ENSG00000130202	NA	NA	rs6857-?	0	6857	3_prime_UTR_variant	0	NR	3e-98	97.5229		6.459	[5.83-7.08] unit increase	Affymetrix, Illumina [up to 2533153] (imputed)	N	sleep duration, low density lipoprotein cholesterol measurement	http://www.ebi.ac.uk/efo/EFO_0005271, http://www.ebi.ac.uk/efo/EFO_0004611	GCST009366	Genome-wide genotyping array
rs6857	FAT3	5.68208	2.40379e-07	0.0376103	1.64774	19	45392254	2016-12-08	26833246	Lu Y	2016-02-01	Nat Commun	www.ncbi.nlm.nih.gov/pubmed/26833246	New loci for body fat percentage reveal link between adiposity and cardiometabolic disease risk.	Body fat percentage	Up to 31,457 European ancestry men, up to 35,030 European ancestry women, up to 8,259 Indian Asian ancestry men, up to 1,030 Indian Asian ancestry women, 973 Korean ancestry men, 1,360 Korean ancestry women, 154 African American men, 262 African American women	Up to 12,480 European ancestry men, up to 10,055 European ancestry women, 315 Jamaican ancestry men, 774 Jamaican ancestry women	19q13.32	19	44888997	TOMM40, APOE, APOC1, SH2B1, APOB48R	AC011481.2, NECTIN2			ENSG00000267282, ENSG00000130202	NA	NA	rs6857-C	0	6857	3_prime_UTR_variant	0	0.83	7e-07	6.1549	(women)	0.058	[0.035-0.081] body fat % increase	Affymetrix, Illumina, Perlegen [at least 1958375] (imputed)	N	body fat percentage	http://www.ebi.ac.uk/efo/EFO_0007800	GCST003435	Genome-wide genotyping array
rs6857	FAT3	5.68208	2.40379e-07	0.0376103	1.64774	19	45392254	2020-01-07	31719535	Noordam R	2019-11-12	Nat Commun	www.ncbi.nlm.nih.gov/pubmed/31719535	Multi-ancestry sleep-by-SNP interaction analysis in 126,926 individuals reveals lipid loci stratified by sleep duration.	HDL cholesterol levels x long total sleep time interaction (2df test)	2,933 African American long sleepers, 364 Chinese ancestry long sleepers, 112 Asian ancestry long sleepers, up to 7,870 European ancestry long sleepers, 1,038 Hispanic/Latino long sleepers, up to 11,975 African American controls, 1,449 Chinese ancestry controls, 454 Asian ancestry controls, at least 32,171 European ancestry controls, 4,091 Hispanic/Latino controls	at least 217 African American long sleepers, 616 East Asian ancestry long sleepers, up to 9,486 European ancestry long sleepers, 2,515 Hispanic long sleepers, at least 929 African American controls, 2,517 East Asian ancestry controls, up to 38,126 European ancestry controls, 10,063 Hispanic controls	19q13.32	19	44888997	APOC1	AC011481.2, NECTIN2			ENSG00000267282, ENSG00000130202	NA	NA	rs6857-?	0	6857	3_prime_UTR_variant	0	NR	2e-35	34.699		0.0197	[0.016-0.023] unit decrease	Affymetrix, Illumina [up to 2533153] (imputed)	N	sleep duration, high density lipoprotein cholesterol measurement	http://www.ebi.ac.uk/efo/EFO_0005271, http://www.ebi.ac.uk/efo/EFO_0004612	GCST009368	Genome-wide genotyping array
rs6857	FAT3	5.68208	2.40379e-07	0.0376103	1.64774	19	45392254	2017-06-27	28183528	Jun GR	2017-02-06	Alzheimers Dement	www.ncbi.nlm.nih.gov/pubmed/28183528	Transethnic genome-wide scan identifies novel Alzheimer's disease loci.	Alzheimer's disease	13,100 European ancestry cases, 13,220 European ancestry controls, 1,472 African American cases, 3,511 African American controls, 951 Japanese ancestry cases, 894 Japanese ancestry controls, 51 Israeli-Arab ancestry cases, 64 Israeli-Arab ancestry controls	5,813 European ancestry cases, 20,474 European ancestry controls	19q13.32	19	44888997	NR	AC011481.2, NECTIN2			ENSG00000267282, ENSG00000130202	NA	NA	rs6857-T	0	6857	3_prime_UTR_variant	0	NR	6e-07	6.22185	(AA)	1.27	[1.15-1.40]	NR [NR]	N	Alzheimer's disease	http://www.ebi.ac.uk/efo/EFO_0000249	GCST004246	Genome-wide genotyping array
rs6857	FAT3	5.68208	2.40379e-07	0.0376103	1.64774	19	45392254	2015-07-28	25188341	Beecham GW	2014-09-04	PLoS Genet	www.ncbi.nlm.nih.gov/pubmed/25188341	Genome-wide association meta-analysis of neuropathologic features of Alzheimer's disease and related dementias.	Dementia and core Alzheimer's disease neuropathologic changes	up to 3,887 cases, up to 1,027 controls	NA	19q13.32	19	44888997	PVRL2	AC011481.2, NECTIN2			ENSG00000267282, ENSG00000130202	NA	NA	rs6857-T	0	6857	3_prime_UTR_variant	0	0.2864	3e-38	37.5229	(Complete)	1.501	[1.27-1.73] unit increase	Affymetrix, Illumina [NR] (imputed)	N	Dementia, Alzheimer's disease neuropathologic change	http://purl.obolibrary.org/obo/HP_0000726, http://www.ebi.ac.uk/efo/EFO_0006801	GCST002593	Genome-wide genotyping array
rs703862	RAB5A	5.64239	2.82644e-07	0.0403406	0.809172	17	55758646	2019-10-16	31562340	Akiyama M	2019-09-27	Nat Commun	www.ncbi.nlm.nih.gov/pubmed/31562340	Characterizing rare and low-frequency height-associated variants in the Japanese population.	Height	159,095 Japanese ancestry individuals	32,692 Japanese ancestry individuals	17q22	17	57681285	MSI2, CCDC182	MSI2			ENSG00000153944	NA	NA	rs703862-?	0	703862	3_prime_UTR_variant	0	NR	7e-14	13.1549		0.0248582	[0.018-0.031] unit increase	Illumina [27896057] (imputed)	N	body height	http://www.ebi.ac.uk/efo/EFO_0004339	GCST008839	Genome-wide genotyping array
rs7082237	RTCB	5.60367	3.30907e-07	0.043165	1.70797	10	131889797	2016-10-13	26674333	Traylor M	2015-12-16	Neurology	www.ncbi.nlm.nih.gov/pubmed/26674333	Genome-wide meta-analysis of cerebral white matter hyperintensities in patients with stroke.	White matter hyperintensities in ischemic stroke	3,670 European ancestry cases	NA	10q26.3	10	130091533	intergenic	C10orf143			ENSG00000237489	NA	NA	rs7082237-C	0	7082237	intron_variant	0	0.88	1e-06	6		1.2	[1.12â€“1.29]	Affymetrix, Illumina [7567914] (imputed)	N	Ischemic stroke, white matter hyperintensity measurement	http://purl.obolibrary.org/obo/HP_0002140, http://www.ebi.ac.uk/efo/EFO_0005665	GCST003245	Genome-wide genotyping array
rs71316816	KIF5B	5.59219	3.46712e-07	0.0440616	3.4899	3	85905034	2016-02-03	25778476	Jun G	2015-03-17	Mol Psychiatry	www.ncbi.nlm.nih.gov/pubmed/25778476	A novel Alzheimer disease locus located near the gene encoding tau protein.	Alzheimer's disease in APOE e4+ carriers	10,352 cases, 9,207 controls	1,250 European ancestry cases, 536 European ancestry controls	3p12.1	3	85855884	CADM2	CADM2			ENSG00000175161	NA	NA	rs71316816-C	0	71316816	intron_variant	0	0.92	9e-06	5.04576		1.25	[1.14-1.37]	NR [NR]	N	Alzheimer's disease	http://www.ebi.ac.uk/efo/EFO_0000249	GCST002813	Genome-wide genotyping array
rs71316816	CMTM6	5.56104	3.93431e-07	0.0464735	2.1336	3	85905034	2016-02-03	25778476	Jun G	2015-03-17	Mol Psychiatry	www.ncbi.nlm.nih.gov/pubmed/25778476	A novel Alzheimer disease locus located near the gene encoding tau protein.	Alzheimer's disease in APOE e4+ carriers	10,352 cases, 9,207 controls	1,250 European ancestry cases, 536 European ancestry controls	3p12.1	3	85855884	CADM2	CADM2			ENSG00000175161	NA	NA	rs71316816-C	0	71316816	intron_variant	0	0.92	9e-06	5.04576		1.25	[1.14-1.37]	NR [NR]	N	Alzheimer's disease	http://www.ebi.ac.uk/efo/EFO_0000249	GCST002813	Genome-wide genotyping array
rs71471272	PRPF18	5.89043	1.02078e-07	0.0257062	3.08309	10	105005501	2019-03-18	30643258	Karlsson Linner R	2019-01-14	Nat Genet	www.ncbi.nlm.nih.gov/pubmed/30643258	Genome-wide association analyses of risk tolerance and risky behaviors in over 1 million individuals identify hundreds of loci and shared genetic influences.	Smoking status (ever vs never smokers)	518,633 European ancestry individuals	NA	10q24.33	10	103245744	RPEL1	ST13P13 - RPEL1	ENSG00000229256	ENSG00000235376		28944	143	rs71471272-A	0	71471272	regulatory_region_variant	1	0.0746	5e-08	7.30103		0.0225153	[0.014-0.031] unit increase	Affymetrix [11514654] (imputed)	N	smoking behavior	http://www.ebi.ac.uk/efo/EFO_0004318	GCST007327	Genome-wide genotyping array
rs71471272	SMC6	6.42753	1.07581e-08	0.00923618	2.04194	10	105005501	2019-03-18	30643258	Karlsson Linner R	2019-01-14	Nat Genet	www.ncbi.nlm.nih.gov/pubmed/30643258	Genome-wide association analyses of risk tolerance and risky behaviors in over 1 million individuals identify hundreds of loci and shared genetic influences.	Smoking status (ever vs never smokers)	518,633 European ancestry individuals	NA	10q24.33	10	103245744	RPEL1	ST13P13 - RPEL1	ENSG00000229256	ENSG00000235376		28944	143	rs71471272-A	0	71471272	regulatory_region_variant	1	0.0746	5e-08	7.30103		0.0225153	[0.014-0.031] unit increase	Affymetrix [11514654] (imputed)	N	smoking behavior	http://www.ebi.ac.uk/efo/EFO_0004318	GCST007327	Genome-wide genotyping array
rs71625139	HELZ2	5.68152	2.40931e-07	0.0376383	2.72492	1	151802393	2020-04-17	31669095	Zhu Z	2019-10-24	J Allergy Clin Immunol	www.ncbi.nlm.nih.gov/pubmed/31669095	Shared Genetic and Experimental Links between Obesity-Related Traits and Asthma Subtypes in UK Biobank.	Atopic asthma	23,982 European ancestry cases, 393,169 European ancestry controls	NA	1q21.3	1	151829917	NR	RORC			ENSG00000143365	NA	NA	rs71625139-?	0	71625139	intron_variant	0	NR	2e-08	7.69897		NA		Affymetrix [~ 8270000] (imputed)	N	atopic asthma	http://www.ebi.ac.uk/efo/EFO_0010638	GCST009850	Genome-wide genotyping array
rs71625139	HELZ2	5.68152	2.40931e-07	0.0376383	2.72492	1	151802393	2020-04-17	31669095	Zhu Z	2019-10-24	J Allergy Clin Immunol	www.ncbi.nlm.nih.gov/pubmed/31669095	Shared Genetic and Experimental Links between Obesity-Related Traits and Asthma Subtypes in UK Biobank.	Asthma (childhood onset)	13,435 European ancestry cases, 393,186 European ancestry controls	NA	1q21.3	1	151829917	NR	RORC			ENSG00000143365	NA	NA	rs71625139-?	0	71625139	intron_variant	0	NR	3e-17	16.5229		NA		Affymetrix [~ 8270000] (imputed)	N	childhood onset asthma	http://www.ebi.ac.uk/efo/EFO_0004591	GCST009841	Genome-wide genotyping array
rs7245232	CUL3	6.51675	7.36608e-09	0.00767353	1.74534	18	71659952	2019-11-18	31420334	Lindstrom S	2019-08-16	Blood	www.ncbi.nlm.nih.gov/pubmed/31420334	Genomic and Transcriptomic Association Studies Identify 16 Novel Susceptibility Loci for Venous Thromboembolism.	Venous thromboembolism	799 African American cases, 14,353 African American controls	NA	18q22.3	18	73992717	NR	AC090125.1			ENSG00000263655	NA	NA	rs7245232-?	0	7245232	intron_variant	0	NR	1e-07	7		0.3865	[0.24-0.53] unit decrease	Affymetrix, Illumina [12923718] (imputed)	N	venous thromboembolism	http://www.ebi.ac.uk/efo/EFO_0004286	GCST009031	Genome-wide genotyping array
rs72811147	LST1	6.4965	8.02818e-09	0.00803682	3.05265	17	15102214	2019-12-06	31530798	Alliey-Rodriguez N	2019-09-17	Transl Psychiatry	www.ncbi.nlm.nih.gov/pubmed/31530798	NRXN1 is associated with enlargement of the temporal horns of the lateral ventricles in psychosis.	Lateral ventricle temporal horn volume	87 European ancestry Schizophrenia cases, 85 African American Schizophrenia cases, 15 Schizophrenia cases, 67 European ancestry Schizoaffective disorder cases, 53 African American Schizoaffective disorder cases, 7 Schizoaffective disorder cases, 130 European ancestry Bipolar disorders cases, 33 African American Bipolar disorders cases, 6 Bipolar disorders cases, 199 European ancestry controls, 79 African American controls, 16 controls	NA	17p12	17	15198897	NR	CDRT8 - PMP22	ENSG00000265163	ENSG00000109099		92710	30880	rs72811147-?	0	72811147	intergenic_variant	1		4e-06	5.39794		NA		Illumina [4322238] (imputed)	N	temporal horn of lateral ventricle volume measurement	http://www.ebi.ac.uk/efo/EFO_0010333	GCST009218	Genome-wide genotyping array
rs72823014	ARL1	6.00469	6.35514e-08	0.020903	1.06271	10	115786236	2020-07-21	32203549	Richardson TG	2020-03-23	PLoS Med	www.ncbi.nlm.nih.gov/pubmed/32203549	Evaluating the relationship between circulating lipoprotein lipids and apolipoproteins with risk of coronary heart disease: A multivariable Mendelian randomisation analysis.	Apolipoprotein A1 levels	393,193 European ancestry individuals	NA	10q25.3	10	114026477	ADRB1	NHLRC2 - ADRB1	ENSG00000196865	ENSG00000043591		109283	17389	rs72823014-G	0	72823014	intergenic_variant	1	0.873848	8e-15	14.0969		0.0230286	[0.017-0.029] unit decrease	Affymetrix [NR] (imputed)	N	apolipoprotein A 1 measurement	http://www.ebi.ac.uk/efo/EFO_0004614	GCST010241	Genome-wide genotyping array
rs7309814	ANKHD1	5.94775	8.05065e-08	0.0231975	1.80013	12	48221187	2020-06-25	25590795	Yazar S	2015-04-01	JAMA Ophthalmol	www.ncbi.nlm.nih.gov/pubmed/25590795	Genetic and environmental factors in conjunctival UV autofluorescence.	Conjunctival UV autofluorescence (CUVAF)	1,251 European ancestry individuals	NA	12q13.11	12	47827404	HDAC7	LINC02354, HDAC7			ENSG00000257488, ENSG00000061273	NA	NA	rs7309814-?	0	7309814	intron_variant	0		6e-07	6.22185		13.97	[8.48-19.46] unit increase	Illumina [5003381] (imputed)	N	eye measurement, sun exposure measurement	http://www.ebi.ac.uk/efo/EFO_0004731, http://www.ebi.ac.uk/efo/EFO_0010729	GCST010106	Genome-wide genotyping array
rs73117594	SLC4A1	6.31228	1.75143e-08	0.0115736	1.15974	3	78593913	2018-10-31	29942085	Nagel M	2018-06-25	Nat Genet	www.ncbi.nlm.nih.gov/pubmed/29942085	Meta-analysis of genome-wide association studies for neuroticism in 449,484 individuals identifies novel genetic loci and pathways.	Depression	688,809 European ancestry individuals	NA	3p12.3	3	78544763	NR	MRPS17P3 - ROBO1	ENSG00000239226	ENSG00000169855		19278	52476	rs73117594-T	0	73117594	intergenic_variant	1	NR	2e-08	7.69897		5.659	z score increase	Affymetrix [10847151] (imputed)	N	unipolar depression	http://www.ebi.ac.uk/efo/EFO_0003761	GCST006477	Genome-wide genotyping array
rs73117594	SLC4A1	6.31228	1.75143e-08	0.0115736	1.15974	3	78593913	2020-05-28	32231278	Hysi PG	2020-03-30	Nat Genet	www.ncbi.nlm.nih.gov/pubmed/32231278	Meta-analysis of 542,934 subjects of European ancestry identifies new genes and mechanisms predisposing to refractive error and myopia.	Refractive error	542,934 European ancestry individuals	NA	3p12.3	3	78544763	ROBO1	MRPS17P3 - ROBO1	ENSG00000239226	ENSG00000169855		19278	52476	rs73117594-?	0	73117594	intergenic_variant	1		2e-09	8.69897		NA		Affymetrix, Illumina [NR] (imputed)	N	Abnormality of refraction	http://purl.obolibrary.org/obo/HP_0000539	GCST010002	Genome-wide genotyping array
rs7328235	BHLHE40	5.61101	3.21175e-07	0.0426367	2.29509	13	41998022	2021-01-05	30679421	Felsky D	2019-01-24	Nat Commun	www.ncbi.nlm.nih.gov/pubmed/30679421	Neuropathological correlates and genetic architecture of microglial activation in elderly human brain.	Proportion of activated microglia (inferior temporal cortex)	219 individuals	NA	13q14.11	13	41423886	MTRF1, OR7E36P	TUBBP2 - OR7E36P	ENSG00000214222	ENSG00000205240		38703	7362	rs7328235-T	0	7328235	intergenic_variant	1	0.9439	7e-06	5.1549		0.0607	NR unit decrease	NR [NR] (imputed)	N	microglial activation measurement	http://www.ebi.ac.uk/efo/EFO_0010940	GCST010916	Genome-wide genotyping array
rs73790307	MPC1	5.64606	2.78451e-07	0.0400531	1.38173	6	170339227	2019-12-06	31530798	Alliey-Rodriguez N	2019-09-17	Transl Psychiatry	www.ncbi.nlm.nih.gov/pubmed/31530798	NRXN1 is associated with enlargement of the temporal horns of the lateral ventricles in psychosis.	Cortex volume	87 European ancestry Schizophrenia cases, 85 African American Schizophrenia cases, 15 Schizophrenia cases, 67 European ancestry Schizoaffective disorder cases, 53 African American Schizoaffective disorder cases, 7 Schizoaffective disorder cases, 130 European ancestry Bipolar disorders cases, 33 African American Bipolar disorders cases, 6 Bipolar disorders cases, 199 European ancestry controls, 79 African American controls, 16 controls	NA	6q27	6	170024003	NR	AL049612.1 - AL603783.1	ENSG00000236173	ENSG00000287823		213901	64019	rs73790307-?	0	73790307	intergenic_variant	1		7e-06	5.1549		NA		Illumina [4322238] (imputed)	N	brain cortex volume measurement	http://www.ebi.ac.uk/efo/EFO_0010287	GCST009197	Genome-wide genotyping array
rs74439044	ZBED5-AS1	6.03999	5.48659e-08	0.0194992	1.1971	17	7781019	2018-09-05	29455858	Sung YJ	2018-02-15	Am J Hum Genet	www.ncbi.nlm.nih.gov/pubmed/29455858	A Large-Scale Multi-ancestry Genome-wide Study Accounting for Smoking Behavior Identifies Multiple Significant Loci for Blood Pressure.	Diastolic blood pressure x smoking status (current vs non-current) interaction (2df test)	14,607 European ancestry current smokers, 65,935 European ancestry former and never smokers, 5,545 African ancestry current smokers, 21,571 African ancestry former and never smokers, 2,465 Asian ancestry current smokers, 10,973 Asian ancestry former and never smokers, 1,068 Hispanic current smokers, 7,737 Hispanic former and never smokers	48,198 European ancestry current smokers, 251,872 European ancestry former and never smokers, 1,971 African ancestry current smokers, 5,814 African ancestry former and never smokers, 29,485 Asian ancestry current smokers, 119,447 Asian ancestry former and never smokers, 3,737 Hispanic current smokers, 14,199 Hispanic former and never smokers	17p13.1	17	7877701	NAA38, KCNAB3, VAMP2	NAA38			ENSG00000183011	NA	NA	rs74439044-?	0	74439044	intron_variant	0	NR	4e-18	17.3979		NA		Affymetrix, Illumina [18800000] (imputed)	N	smoking status measurement, diastolic blood pressure	http://www.ebi.ac.uk/efo/EFO_0006527, http://www.ebi.ac.uk/efo/EFO_0006336	GCST006193	Genome-wide genotyping array
rs74439044	ZBED5-AS1	6.03999	5.48659e-08	0.0194992	1.1971	17	7781019	2018-09-05	29455858	Sung YJ	2018-02-15	Am J Hum Genet	www.ncbi.nlm.nih.gov/pubmed/29455858	A Large-Scale Multi-ancestry Genome-wide Study Accounting for Smoking Behavior Identifies Multiple Significant Loci for Blood Pressure.	Diastolic blood pressure x smoking status (current vs non-current) interaction (2df test)	14,607 European ancestry current smokers, 65,935 European ancestry former and never smokers, 5,545 African ancestry current smokers, 21,571 African ancestry former and never smokers, 2,465 Asian ancestry current smokers, 10,973 Asian ancestry former and never smokers, 1,068 Hispanic current smokers, 7,737 Hispanic former and never smokers	48,198 European ancestry current smokers, 251,872 European ancestry former and never smokers, 1,971 African ancestry current smokers, 5,814 African ancestry former and never smokers, 29,485 Asian ancestry current smokers, 119,447 Asian ancestry former and never smokers, 3,737 Hispanic current smokers, 14,199 Hispanic former and never smokers	17p13.1	17	7877701	NAA38, KCNAB3, VAMP2	NAA38			ENSG00000183011	NA	NA	rs74439044-?	0	74439044	intron_variant	0	NR	1e-20	20	(EA)	NA		Affymetrix, Illumina [18800000] (imputed)	N	smoking status measurement, diastolic blood pressure	http://www.ebi.ac.uk/efo/EFO_0006527, http://www.ebi.ac.uk/efo/EFO_0006336	GCST006193	Genome-wide genotyping array
rs74439044	ZBED5-AS1	6.03999	5.48659e-08	0.0194992	1.1971	17	7781019	2018-09-05	29455858	Sung YJ	2018-02-15	Am J Hum Genet	www.ncbi.nlm.nih.gov/pubmed/29455858	A Large-Scale Multi-ancestry Genome-wide Study Accounting for Smoking Behavior Identifies Multiple Significant Loci for Blood Pressure.	Systolic blood pressure x smoking status (current vs non-current) interaction (2df test)	14,607 European ancestry current smokers, 65,935 European ancestry former and never smokers, 5,545 African ancestry current smokers, 21,571 African ancestry former and never smokers, 2,465 Asian ancestry current smokers, 10,973 Asian ancestry former and never smokers, 1,068 Hispanic current smokers, 7,737 Hispanic former and never smokers	48,198 European ancestry current smokers, 251,872 European ancestry former and never smokers, 1,971 African ancestry current smokers, 5,814 African ancestry former and never smokers, 29,485 Asian ancestry current smokers, 119,447 Asian ancestry former and never smokers, 3,737 Hispanic current smokers, 14,199 Hispanic former and never smokers	17p13.1	17	7877701	NAA38, KCNAB3, VAMP2	NAA38			ENSG00000183011	NA	NA	rs74439044-?	0	74439044	intron_variant	0		2e-12	11.699	(EA)	NA		Affymetrix, Illumina [18800000] (imputed)	N	smoking status measurement, systolic blood pressure	http://www.ebi.ac.uk/efo/EFO_0006527, http://www.ebi.ac.uk/efo/EFO_0006335	GCST006195	Genome-wide genotyping array
rs74439044	ZBED5-AS1	6.03999	5.48659e-08	0.0194992	1.1971	17	7781019	2018-09-05	29455858	Sung YJ	2018-02-15	Am J Hum Genet	www.ncbi.nlm.nih.gov/pubmed/29455858	A Large-Scale Multi-ancestry Genome-wide Study Accounting for Smoking Behavior Identifies Multiple Significant Loci for Blood Pressure.	Diastolic blood pressure x smoking status (ever vs never) interaction (2df test)	43,016 European ancestry ever smokers, 37,535 European ancestry never smokers, 12,693 African ancestry ever smokers, 13,121 African ancestry never smokers, 4,142 Asian ancestry ever smokers, 9,296 Asian ancestry never smokers, 3,228 Hispanic ever smokers, 5,577 Hispanic never smokers	139,127 European ancestry ever smokers, 145,914 European ancestry never smokers, 3,105 African ancestry ever smokers, 3,075 African ancestry never smokers, 70,335 Asian ancestry ever smokers, 78,597 Asian ancestry never smokers, 6,810 Hispanic ever smokers, 11,133 Hispanic never smokers	17p13.1	17	7877701	NAA38, KCNAB3, VAMP2	NAA38			ENSG00000183011	NA	NA	rs74439044-?	0	74439044	intron_variant	0	NR	2e-21	20.699	(EA)	NA		Affymetrix, Illumina [18800000] (imputed)	N	smoking status measurement, diastolic blood pressure	http://www.ebi.ac.uk/efo/EFO_0006527, http://www.ebi.ac.uk/efo/EFO_0006336	GCST006190	Genome-wide genotyping array
rs7686384	TMEM107	6.08962	4.46047e-08	0.0178318	1.1622	4	189584353	2018-09-13	30004843	Ge S	2018-07-01	OMICS	www.ncbi.nlm.nih.gov/pubmed/30004843	Type 2 Diabetes Mellitus: Integrative Analysis of Multiomics Data for Biomarker Discovery.	Elevated fasting plasma glucose	76 Chinese ancestry cases, 435 Chinese ancestry controls	NA	4q35.2	4	188663199	RPL7AP27	LINC01060, LINC01060			ENSG00000281580, ENSG00000249378	NA	NA	rs7686384-G	0	7686384	intron_variant	0	0.1424	9e-06	5.04576		1.937	[1.592-2.282]	Illumina [69485]	N	fasting blood glucose measurement	http://www.ebi.ac.uk/efo/EFO_0004465	GCST006257	Genome-wide genotyping array
rs777717	OTUD4	6.51245	7.50202e-09	0.00774744	2.00448	2	195954734	2016-01-13	25710614	Hong X	2015-02-24	Nat Commun	www.ncbi.nlm.nih.gov/pubmed/25710614	Genome-wide association study identifies peanut allergy-specific loci and evidence of epigenetic mediation in US children.	Food allergy	671 European ancestry child cases, 144 European ancestry non-allergic non-sensitized child controls, 234 European ancestry uncertain phenotype child controls, 1,148 European ancestry uncertain phenotype adult controls	NA	2q32.3	2	195090010	LOC645314, SLC39A10	AC010983.1 - AC104823.1	ENSG00000235056	ENSG00000224099		63640	358522	rs777717-?	0	777717	intergenic_variant	1	NR	5e-06	5.30103		NA		Illumina [6459842] (imputed)	N	food allergy measurement	http://www.ebi.ac.uk/efo/EFO_0007016	GCST002790	Genome-wide genotyping array
rs777717	LINC00470	5.81913	1.36997e-07	0.029307	2.43233	2	195954734	2016-01-13	25710614	Hong X	2015-02-24	Nat Commun	www.ncbi.nlm.nih.gov/pubmed/25710614	Genome-wide association study identifies peanut allergy-specific loci and evidence of epigenetic mediation in US children.	Food allergy	671 European ancestry child cases, 144 European ancestry non-allergic non-sensitized child controls, 234 European ancestry uncertain phenotype child controls, 1,148 European ancestry uncertain phenotype adult controls	NA	2q32.3	2	195090010	LOC645314, SLC39A10	AC010983.1 - AC104823.1	ENSG00000235056	ENSG00000224099		63640	358522	rs777717-?	0	777717	intergenic_variant	1	NR	5e-06	5.30103		NA		Illumina [6459842] (imputed)	N	food allergy measurement	http://www.ebi.ac.uk/efo/EFO_0007016	GCST002790	Genome-wide genotyping array
rs79156681	RAC2	5.70075	2.22715e-07	0.0363416	5.73065	16	11304320	2020-04-17	31669095	Zhu Z	2019-10-24	J Allergy Clin Immunol	www.ncbi.nlm.nih.gov/pubmed/31669095	Shared Genetic and Experimental Links between Obesity-Related Traits and Asthma Subtypes in UK Biobank.	Atopic asthma	23,982 European ancestry cases, 393,169 European ancestry controls	NA	16p13.13	16	11210463	NR	AC007220.1			ENSG00000263033	NA	NA	rs79156681-?	0	79156681	intron_variant	0	NR	2e-08	7.69897		NA		Affymetrix [~ 8270000] (imputed)	N	atopic asthma	http://www.ebi.ac.uk/efo/EFO_0010638	GCST009850	Genome-wide genotyping array
rs79156681	PA2G4	6.22061	2.57649e-08	0.0139861	2.62845	16	11304320	2020-04-17	31669095	Zhu Z	2019-10-24	J Allergy Clin Immunol	www.ncbi.nlm.nih.gov/pubmed/31669095	Shared Genetic and Experimental Links between Obesity-Related Traits and Asthma Subtypes in UK Biobank.	Atopic asthma	23,982 European ancestry cases, 393,169 European ancestry controls	NA	16p13.13	16	11210463	NR	AC007220.1			ENSG00000263033	NA	NA	rs79156681-?	0	79156681	intron_variant	0	NR	2e-08	7.69897		NA		Affymetrix [~ 8270000] (imputed)	N	atopic asthma	http://www.ebi.ac.uk/efo/EFO_0010638	GCST009850	Genome-wide genotyping array
rs79634326	RCN2	6.70899	3.24365e-09	0.00530043	1.36578	4	145461119	2019-02-06	30595370	Kichaev G	2018-12-27	Am J Hum Genet	www.ncbi.nlm.nih.gov/pubmed/30595370	Leveraging Polygenic Functional Enrichment to Improve GWAS Power.	Balding type 1	approximately 208,000 European ancestry individuals	NA	4q31.21	4	144539967		AC098588.2, AC098588.3			ENSG00000285713, ENSG00000285783	NA	NA	rs79634326-?	0	79634326	intron_variant	0	NR	2e-09	8.69897		NA		NR [~ 8900000] (imputed)	N	balding measurement	http://www.ebi.ac.uk/efo/EFO_0007825	GCST007038	Genome-wide genotyping array
rs9323280	GIMAP6	5.85562	1.17865e-07	0.0273862	1.48656	14	55801687	2020-03-03	28369058	Folkersen L	2017-04-03	PLoS Genet	www.ncbi.nlm.nih.gov/pubmed/28369058	Mapping of 79 loci for 83 plasma protein biomarkers in cardiovascular disease.	Blood protein levels in cardiovascular risk	3,394 European ancestry individuals	2,639 individuals	14q22.3	14	55334969	LGALS3	FBXO34, AL158801.3			ENSG00000178974, ENSG00000258455	NA	NA	rs9323280-A	0	9323280	intron_variant	0	0.87	7e-94	93.1549		0.77	unit increase	Illumina [5270624] (imputed)	N	galectin-3 measurement	http://www.ebi.ac.uk/efo/EFO_0008137	GCST009731	Targeted genotyping array [Immunochip, Cardio-MetaboChip]
rs9568281	ZBTB11	5.72965	1.9786e-07	0.0344575	1.72181	13	50185204	2013-06-05	23412934	Gourraud PA	2013-02-13	Brain	www.ncbi.nlm.nih.gov/pubmed/23412934	A genome-wide association study of brain lesion distribution in multiple sclerosis.	Multiple sclerosis	284 European ancestry individuals		13q14.2	13	49611068	ARL11	RCBTB1 - AL135901.1	ENSG00000136144	ENSG00000176882		25510	9246	rs9568281-?	0	9568281	intergenic_variant	1		3e-07	6.52288	(Cluxel size)	NA		Illumina [208975]	N	multiple sclerosis	http://www.ebi.ac.uk/efo/EFO_0003885	GCST001860	Genome-wide genotyping array

### Sheet: CD8+CD45RO-
snps	gene	statistic	pvalue	FDR	beta	chr	pos	DATE.ADDED.TO.CATALOG	PUBMEDID	FIRST.AUTHOR	DATE	JOURNAL	LINK	STUDY	DISEASE.TRAIT	INITIAL.SAMPLE.SIZE	REPLICATION.SAMPLE.SIZE	REGION	CHR_ID	CHR_POS	REPORTED.GENE.S.	MAPPED_GENE	UPSTREAM_GENE_ID	DOWNSTREAM_GENE_ID	SNP_GENE_IDS	UPSTREAM_GENE_DISTANCE	DOWNSTREAM_GENE_DISTANCE	STRONGEST.SNP.RISK.ALLELE	MERGED	SNP_ID_CURRENT	CONTEXT	INTERGENIC	RISK.ALLELE.FREQUENCY	P.VALUE	PVALUE_MLOG	P.VALUE..TEXT.	OR.or.BETA	X95..CI..TEXT.	PLATFORM..SNPS.PASSING.QC.	CNV	MAPPED_TRAIT	MAPPED_TRAIT_URI	STUDY.ACCESSION	GENOTYPING.TECHNOLOGY
rs1014607	TBCC	5.53326	4.40307e-07	0.049714	0.713407	10	29024130	2020-05-13	31816047	Boutin TS	2019-12-09	Hum Mol Genet	www.ncbi.nlm.nih.gov/pubmed/31816047	Insights into the genetic basis of retinal detachment.	Cataracts (operation)	21,679 British ancestry cases, 387,283 British ancestry controls	NA	10p12.1	10	28735201	BAMBI, LINC01517	BAMBI - LINC01517	ENSG00000095739	ENSG00000232624		52269	8305	rs1014607-G	0	1014607	regulatory_region_variant	1	0.693	4e-08	7.39794		1.06032	[1.038566-1.082533]	Affymetrix [NR] (imputed)	N	cataract	http://www.ebi.ac.uk/efo/EFO_0001059	GCST009963	Genome-wide genotyping array
rs10411210	BSN-AS2	5.84302	1.24153e-07	0.0292029	1.44949	19	33532300	2020-04-17	31826910	Lu Y	2019-12-11	Cancer Epidemiol Biomarkers Prev	www.ncbi.nlm.nih.gov/pubmed/31826910	Identification of novel loci and new risk variant in known loci for colorectal cancer risk in East Asians.	Colorectal cancer	23,572 East Asian ancestry cases, 48,700 East Asian ancestry controls	58,131 European ancestry cases, 67,347 European ancestry controls	19q13.11	19	33041394	RHPN2	RHPN2			ENSG00000131941	NA	NA	rs10411210-C	0	10411210	intron_variant	0	NR	9e-09	8.04576	(East Asian)	1.1	[1.07-1.14]	Affymetrix, Illumina [up to 47000000] (imputed)	N	colorectal cancer	http://www.ebi.ac.uk/efo/EFO_0005842	GCST009869	Genome-wide genotyping array
rs10411210	BSN-AS2	5.84302	1.24153e-07	0.0292029	1.44949	19	33532300	2017-03-24	26965516	Zeng C	2016-03-08	Gastroenterology	www.ncbi.nlm.nih.gov/pubmed/26965516	Identification of Susceptibility Loci and Genes for Colorectal Cancer Risk.	Colorectal cancer	4,508 East Asian ancestry cases, 16,588 East Asian ancestry controls	11,044 East Asian ancestry cases, 18,036 East Asian ancestry controls	19q13.11	19	33041394	NR	RHPN2			ENSG00000131941	NA	NA	rs10411210-C	0	10411210	intron_variant	0	0.82	3e-06	5.52288		1.12	[1.07-1.17]	Affymetrix, Illumina [~ 4000000] (imputed)	N	colorectal cancer	http://www.ebi.ac.uk/efo/EFO_0005842	GCST003799	Genome-wide genotyping array
rs10411210	PDS5B	5.59373	3.44547e-07	0.0447979	1.71043	19	33532300	2020-04-17	31826910	Lu Y	2019-12-11	Cancer Epidemiol Biomarkers Prev	www.ncbi.nlm.nih.gov/pubmed/31826910	Identification of novel loci and new risk variant in known loci for colorectal cancer risk in East Asians.	Colorectal cancer	23,572 East Asian ancestry cases, 48,700 East Asian ancestry controls	58,131 European ancestry cases, 67,347 European ancestry controls	19q13.11	19	33041394	RHPN2	RHPN2			ENSG00000131941	NA	NA	rs10411210-C	0	10411210	intron_variant	0	NR	9e-09	8.04576	(East Asian)	1.1	[1.07-1.14]	Affymetrix, Illumina [up to 47000000] (imputed)	N	colorectal cancer	http://www.ebi.ac.uk/efo/EFO_0005842	GCST009869	Genome-wide genotyping array
rs10411210	PDS5B	5.59373	3.44547e-07	0.0447979	1.71043	19	33532300	2017-03-24	26965516	Zeng C	2016-03-08	Gastroenterology	www.ncbi.nlm.nih.gov/pubmed/26965516	Identification of Susceptibility Loci and Genes for Colorectal Cancer Risk.	Colorectal cancer	4,508 East Asian ancestry cases, 16,588 East Asian ancestry controls	11,044 East Asian ancestry cases, 18,036 East Asian ancestry controls	19q13.11	19	33041394	NR	RHPN2			ENSG00000131941	NA	NA	rs10411210-C	0	10411210	intron_variant	0	0.82	3e-06	5.52288		1.12	[1.07-1.17]	Affymetrix, Illumina [~ 4000000] (imputed)	N	colorectal cancer	http://www.ebi.ac.uk/efo/EFO_0005842	GCST003799	Genome-wide genotyping array
rs10411210	YLPM1	5.71072	2.1381e-07	0.0366713	1.44433	19	33532300	2020-04-17	31826910	Lu Y	2019-12-11	Cancer Epidemiol Biomarkers Prev	www.ncbi.nlm.nih.gov/pubmed/31826910	Identification of novel loci and new risk variant in known loci for colorectal cancer risk in East Asians.	Colorectal cancer	23,572 East Asian ancestry cases, 48,700 East Asian ancestry controls	58,131 European ancestry cases, 67,347 European ancestry controls	19q13.11	19	33041394	RHPN2	RHPN2			ENSG00000131941	NA	NA	rs10411210-C	0	10411210	intron_variant	0	NR	9e-09	8.04576	(East Asian)	1.1	[1.07-1.14]	Affymetrix, Illumina [up to 47000000] (imputed)	N	colorectal cancer	http://www.ebi.ac.uk/efo/EFO_0005842	GCST009869	Genome-wide genotyping array
rs10411210	YLPM1	5.71072	2.1381e-07	0.0366713	1.44433	19	33532300	2017-03-24	26965516	Zeng C	2016-03-08	Gastroenterology	www.ncbi.nlm.nih.gov/pubmed/26965516	Identification of Susceptibility Loci and Genes for Colorectal Cancer Risk.	Colorectal cancer	4,508 East Asian ancestry cases, 16,588 East Asian ancestry controls	11,044 East Asian ancestry cases, 18,036 East Asian ancestry controls	19q13.11	19	33041394	NR	RHPN2			ENSG00000131941	NA	NA	rs10411210-C	0	10411210	intron_variant	0	0.82	3e-06	5.52288		1.12	[1.07-1.17]	Affymetrix, Illumina [~ 4000000] (imputed)	N	colorectal cancer	http://www.ebi.ac.uk/efo/EFO_0005842	GCST003799	Genome-wide genotyping array
rs10827226	YTHDF2	6.07639	4.71383e-08	0.0188817	1.75136	10	33559319	2020-04-17	31669095	Zhu Z	2019-10-24	J Allergy Clin Immunol	www.ncbi.nlm.nih.gov/pubmed/31669095	Shared Genetic and Experimental Links between Obesity-Related Traits and Asthma Subtypes in UK Biobank.	Waist-to-hip ratio adjusted for BMI	457,690 European ancestry individuals	NA	10p11.22	10	33270391	NR	NRP1			ENSG00000099250	NA	NA	rs10827226-?	0	10827226	intron_variant	0	NR	3e-11	10.5229		NA		Affymetrix [~ 8270000] (imputed)	N	BMI-adjusted waist-hip ratio	http://www.ebi.ac.uk/efo/EFO_0007788	GCST009858	Genome-wide genotyping array
rs10827226	CCT4	5.66937	2.53192e-07	0.0392701	1.10488	10	33559319	2020-04-17	31669095	Zhu Z	2019-10-24	J Allergy Clin Immunol	www.ncbi.nlm.nih.gov/pubmed/31669095	Shared Genetic and Experimental Links between Obesity-Related Traits and Asthma Subtypes in UK Biobank.	Waist-to-hip ratio adjusted for BMI	457,690 European ancestry individuals	NA	10p11.22	10	33270391	NR	NRP1			ENSG00000099250	NA	NA	rs10827226-?	0	10827226	intron_variant	0	NR	3e-11	10.5229		NA		Affymetrix [~ 8270000] (imputed)	N	BMI-adjusted waist-hip ratio	http://www.ebi.ac.uk/efo/EFO_0007788	GCST009858	Genome-wide genotyping array
rs10827226	PPM1M	5.64304	2.81894e-07	0.0411472	1.17125	10	33559319	2020-04-17	31669095	Zhu Z	2019-10-24	J Allergy Clin Immunol	www.ncbi.nlm.nih.gov/pubmed/31669095	Shared Genetic and Experimental Links between Obesity-Related Traits and Asthma Subtypes in UK Biobank.	Waist-to-hip ratio adjusted for BMI	457,690 European ancestry individuals	NA	10p11.22	10	33270391	NR	NRP1			ENSG00000099250	NA	NA	rs10827226-?	0	10827226	intron_variant	0	NR	3e-11	10.5229		NA		Affymetrix [~ 8270000] (imputed)	N	BMI-adjusted waist-hip ratio	http://www.ebi.ac.uk/efo/EFO_0007788	GCST009858	Genome-wide genotyping array
rs1108581	APOL3	5.61445	3.16707e-07	0.0431561	1.1826	9	136505241	2016-10-14	26634245	Lutz SM	2015-12-03	BMC Genet	www.ncbi.nlm.nih.gov/pubmed/26634245	A genome-wide association study identifies risk loci for spirometric measures among smokers of European and African ancestry.	Post bronchodilator FEV1	10,094 European ancestry current and former smoker individuals, 3,260 African American current and former smoker individuals, 178 current and former smoker individuals	NA	9q34.2	9	133640119	DBH	DBH			ENSG00000123454	NA	NA	rs1108581-A	0	1108581	intron_variant	0	0.292	9e-09	8.04576		0.058	NR unit decrease	Illumina [NR] (imputed)	N	forced expiratory volume, response to bronchodilator	http://www.ebi.ac.uk/efo/EFO_0004314, http://purl.obolibrary.org/obo/GO_0097366	GCST003262	Genome-wide genotyping array
rs1108581	APOL3	5.61445	3.16707e-07	0.0431561	1.1826	9	136505241	2016-10-14	26634245	Lutz SM	2015-12-03	BMC Genet	www.ncbi.nlm.nih.gov/pubmed/26634245	A genome-wide association study identifies risk loci for spirometric measures among smokers of European and African ancestry.	Post bronchodilator FEV1/FVC ratio	10,094 European ancestry current and former smoker individuals, 3,260 African American current and former smoker individuals, 178 current and former smoker individuals	NA	9q34.2	9	133640119	DBH	DBH			ENSG00000123454	NA	NA	rs1108581-A	0	1108581	intron_variant	0	0.297	7e-07	6.1549		0.01	unit decrease	Illumina [NR] (imputed)	N	response to bronchodilator, FEV/FEC ratio	http://purl.obolibrary.org/obo/GO_0097366, http://www.ebi.ac.uk/efo/EFO_0004713	GCST003264	Genome-wide genotyping array
rs111759324	DEF6	6.28299	1.98166e-08	0.0129775	1.374	1	101652522	2020-09-21	32888493	Chen MH	2020-09-01	Cell	www.ncbi.nlm.nih.gov/pubmed/32888493	Trans-ethnic and Ancestry-Specific Blood-Cell Genetics in 746,667 Individuals from 5 Global Populations.	Eosinophil counts	474,237 European ancestry individuals	NA	1p21.2	1	101186966	NR	AC093157.3 - AC119501.1	ENSG00000252765	ENSG00000271578		53627	3554	rs111759324-T	0	111759324	regulatory_region_variant	1	0.110759	4e-42	41.3979		0.043024	[0.037-0.049] SD unit decrease	Affymetrix, Illumina [50000174] (imputed)	N	eosinophil count	http://www.ebi.ac.uk/efo/EFO_0004842	GCST90002298	Genome-wide genotyping array
rs11263441	PRKD2	6.10736	4.14176e-08	0.0179406	1.27176	11	69252000	2019-03-07	30578418	Giri A	2018-12-21	Nat Genet	www.ncbi.nlm.nih.gov/pubmed/30578418	Trans-ethnic association study of blood pressure determinants in over 750,000 individuals.	Systolic blood pressure	365,998 European ancestry individuals, 63,490 African ancestry individuals, 22,802 Hispanic individuals, 4,792 Asian ancestry individuals, 2,695 Native American ancestry individuals	299,024 European ancestry individuals, 17,277 individuals	11q13.3	11	69437232	AK094674	AP000439.2 - AP000439.1	ENSG00000255980	ENSG00000255606		7611	1133	rs11263441-A	0	11263441	TF_binding_site_variant	1	0.1161	6e-12	11.2218		0.4016	[0.29-0.52] mmHg decrease	Affymetrix [NR] (imputed)	N	systolic blood pressure	http://www.ebi.ac.uk/efo/EFO_0006335	GCST007267	Genome-wide genotyping array
rs113880644	NSMCE2	5.54629	4.1767e-07	0.0485562	1.18757	6	72196292	2019-01-28	30598549	Morris JA	2018-12-31	Nat Genet	www.ncbi.nlm.nih.gov/pubmed/30598549	An atlas of genetic influences on osteoporosis in humans and mice.	Heel bone mineral density	426,824 British ancestry individuals	NA	6q13	6	71486589	LINC01626	LINC01626 - AL035467.2	ENSG00000223765	ENSG00000285963		27715	45481	rs113880644-C	0	113880644	regulatory_region_variant	1	0.931696	2e-10	9.69897		0.022848	[0.016-0.03] unit increase	NR [13737936] (imputed)	N	heel bone mineral density	http://www.ebi.ac.uk/efo/EFO_0009270	GCST006979	Genome-wide genotyping array
rs114743735	APOBEC3C	5.6086	3.24326e-07	0.0435833	1.73535	3	10227980	2017-08-30	27863252	Astle WJ	2016-11-17	Cell	www.ncbi.nlm.nih.gov/pubmed/27863252	The Allelic Landscape of Human Blood Cell Trait Variation and Links to Common Complex Disease.	Sum eosinophil basophil counts	171,771 European ancestry individuals	NA	3p25.3	3	10186296	IRAK2	IRAK2			ENSG00000134070	NA	NA	rs114743735-G	0	114743735	intron_variant	0	0.0592	6e-09	8.22185		0.0439403	[0.029-0.059] unit increase	Affymetrix [~ 2500000] (imputed)	N	basophil count, eosinophil count	http://www.ebi.ac.uk/efo/EFO_0005090, http://www.ebi.ac.uk/efo/EFO_0004842	GCST004624	Genome-wide genotyping array
rs114743735	APOBEC3C	5.6086	3.24326e-07	0.0435833	1.73535	3	10227980	2017-08-30	27863252	Astle WJ	2016-11-17	Cell	www.ncbi.nlm.nih.gov/pubmed/27863252	The Allelic Landscape of Human Blood Cell Trait Variation and Links to Common Complex Disease.	Eosinophil percentage of granulocytes	170,536 European ancestry individuals	NA	3p25.3	3	10186296	IRAK2	IRAK2			ENSG00000134070	NA	NA	rs114743735-G	0	114743735	intron_variant	0	0.0593	3e-10	9.52288		0.0475605	[0.033-0.062] unit increase	Affymetrix [~ 2500000] (imputed)	N	eosinophil percentage of granulocytes	http://www.ebi.ac.uk/efo/EFO_0007996	GCST004617	Genome-wide genotyping array
rs11617058	LOC286437	5.70638	2.17648e-07	0.0369526	1.09734	13	85293112	2016-07-23	26198764	Goes FS	2015-07-21	Am J Med Genet B Neuropsychiatr Genet	www.ncbi.nlm.nih.gov/pubmed/26198764	Genome-wide association study of schizophrenia in Ashkenazi Jews.	Schizophrenia	592 Ashkenazi Jewish ancestry cases, 505 Ashkenazi Jewish ancestry controls, 36,989 cases, 113,075 controls	NA	13q31.1	13	84718977	NR	LINC00333 - AL445588.1	ENSG00000233349	ENSG00000288038		155741	148537	rs11617058-T	0	11617058	intergenic_variant	1	NR	1e-06	6		1.07	[NR]	Illumina [7158791] (imputed)	N	schizophrenia	http://www.ebi.ac.uk/efo/EFO_0000692	GCST003048	Genome-wide genotyping array
rs11695541	RHPN2	6.13135	3.74631e-08	0.0171769	1.39614	2	60844310	2017-06-02	28115739	Smith AH	2017-01-24	Mol Psychiatry	www.ncbi.nlm.nih.gov/pubmed/28115739	Genome-wide association study of therapeutic opioid dosing identifies a novel locus upstream of OPRM1.	Methadone dose in opioid dependence	1,027 European American cases, 383 African American cases	NA	2p16.1	2	60617175	BCL11A	BCL11A - RN7SL361P	ENSG00000119866	ENSG00000242158		62708	23530	rs11695541-C	0	11695541	intergenic_variant	1	0.0885167	6e-06	5.22185	(AA)	0.6257	[0.36-0.9] unit increase	Illumina [at least 988306] (imputed)	N	opioid dependence, methadone dose measurement	http://www.ebi.ac.uk/efo/EFO_0005611, http://www.ebi.ac.uk/efo/EFO_0007907	GCST004136	Genome-wide genotyping array
rs11695541	KPNA4	5.71521	2.09922e-07	0.0364141	4.88682	2	60844310	2017-06-02	28115739	Smith AH	2017-01-24	Mol Psychiatry	www.ncbi.nlm.nih.gov/pubmed/28115739	Genome-wide association study of therapeutic opioid dosing identifies a novel locus upstream of OPRM1.	Methadone dose in opioid dependence	1,027 European American cases, 383 African American cases	NA	2p16.1	2	60617175	BCL11A	BCL11A - RN7SL361P	ENSG00000119866	ENSG00000242158		62708	23530	rs11695541-C	0	11695541	intergenic_variant	1	0.0885167	6e-06	5.22185	(AA)	0.6257	[0.36-0.9] unit increase	Illumina [at least 988306] (imputed)	N	opioid dependence, methadone dose measurement	http://www.ebi.ac.uk/efo/EFO_0005611, http://www.ebi.ac.uk/efo/EFO_0007907	GCST004136	Genome-wide genotyping array
rs11695541	PRPF40A	5.96734	7.42211e-08	0.0232044	5.849	2	60844310	2017-06-02	28115739	Smith AH	2017-01-24	Mol Psychiatry	www.ncbi.nlm.nih.gov/pubmed/28115739	Genome-wide association study of therapeutic opioid dosing identifies a novel locus upstream of OPRM1.	Methadone dose in opioid dependence	1,027 European American cases, 383 African American cases	NA	2p16.1	2	60617175	BCL11A	BCL11A - RN7SL361P	ENSG00000119866	ENSG00000242158		62708	23530	rs11695541-C	0	11695541	intergenic_variant	1	0.0885167	6e-06	5.22185	(AA)	0.6257	[0.36-0.9] unit increase	Illumina [at least 988306] (imputed)	N	opioid dependence, methadone dose measurement	http://www.ebi.ac.uk/efo/EFO_0005611, http://www.ebi.ac.uk/efo/EFO_0007907	GCST004136	Genome-wide genotyping array
rs11695541	LAPTM4A	5.55083	4.10064e-07	0.0481154	3.64408	2	60844310	2017-06-02	28115739	Smith AH	2017-01-24	Mol Psychiatry	www.ncbi.nlm.nih.gov/pubmed/28115739	Genome-wide association study of therapeutic opioid dosing identifies a novel locus upstream of OPRM1.	Methadone dose in opioid dependence	1,027 European American cases, 383 African American cases	NA	2p16.1	2	60617175	BCL11A	BCL11A - RN7SL361P	ENSG00000119866	ENSG00000242158		62708	23530	rs11695541-C	0	11695541	intergenic_variant	1	0.0885167	6e-06	5.22185	(AA)	0.6257	[0.36-0.9] unit increase	Illumina [at least 988306] (imputed)	N	opioid dependence, methadone dose measurement	http://www.ebi.ac.uk/efo/EFO_0005611, http://www.ebi.ac.uk/efo/EFO_0007907	GCST004136	Genome-wide genotyping array
rs11695541	BZW1	5.74694	1.84323e-07	0.0345336	6.89061	2	60844310	2017-06-02	28115739	Smith AH	2017-01-24	Mol Psychiatry	www.ncbi.nlm.nih.gov/pubmed/28115739	Genome-wide association study of therapeutic opioid dosing identifies a novel locus upstream of OPRM1.	Methadone dose in opioid dependence	1,027 European American cases, 383 African American cases	NA	2p16.1	2	60617175	BCL11A	BCL11A - RN7SL361P	ENSG00000119866	ENSG00000242158		62708	23530	rs11695541-C	0	11695541	intergenic_variant	1	0.0885167	6e-06	5.22185	(AA)	0.6257	[0.36-0.9] unit increase	Illumina [at least 988306] (imputed)	N	opioid dependence, methadone dose measurement	http://www.ebi.ac.uk/efo/EFO_0005611, http://www.ebi.ac.uk/efo/EFO_0007907	GCST004136	Genome-wide genotyping array
rs11695541	TAX1BP1	5.73367	1.9463e-07	0.0352695	14.971	2	60844310	2017-06-02	28115739	Smith AH	2017-01-24	Mol Psychiatry	www.ncbi.nlm.nih.gov/pubmed/28115739	Genome-wide association study of therapeutic opioid dosing identifies a novel locus upstream of OPRM1.	Methadone dose in opioid dependence	1,027 European American cases, 383 African American cases	NA	2p16.1	2	60617175	BCL11A	BCL11A - RN7SL361P	ENSG00000119866	ENSG00000242158		62708	23530	rs11695541-C	0	11695541	intergenic_variant	1	0.0885167	6e-06	5.22185	(AA)	0.6257	[0.36-0.9] unit increase	Illumina [at least 988306] (imputed)	N	opioid dependence, methadone dose measurement	http://www.ebi.ac.uk/efo/EFO_0005611, http://www.ebi.ac.uk/efo/EFO_0007907	GCST004136	Genome-wide genotyping array
rs11695541	LITAF	5.62014	3.0945e-07	0.0427219	17.1512	2	60844310	2017-06-02	28115739	Smith AH	2017-01-24	Mol Psychiatry	www.ncbi.nlm.nih.gov/pubmed/28115739	Genome-wide association study of therapeutic opioid dosing identifies a novel locus upstream of OPRM1.	Methadone dose in opioid dependence	1,027 European American cases, 383 African American cases	NA	2p16.1	2	60617175	BCL11A	BCL11A - RN7SL361P	ENSG00000119866	ENSG00000242158		62708	23530	rs11695541-C	0	11695541	intergenic_variant	1	0.0885167	6e-06	5.22185	(AA)	0.6257	[0.36-0.9] unit increase	Illumina [at least 988306] (imputed)	N	opioid dependence, methadone dose measurement	http://www.ebi.ac.uk/efo/EFO_0005611, http://www.ebi.ac.uk/efo/EFO_0007907	GCST004136	Genome-wide genotyping array
rs11695541	THEMIS	5.80484	1.45304e-07	0.0311838	2.25146	2	60844310	2017-06-02	28115739	Smith AH	2017-01-24	Mol Psychiatry	www.ncbi.nlm.nih.gov/pubmed/28115739	Genome-wide association study of therapeutic opioid dosing identifies a novel locus upstream of OPRM1.	Methadone dose in opioid dependence	1,027 European American cases, 383 African American cases	NA	2p16.1	2	60617175	BCL11A	BCL11A - RN7SL361P	ENSG00000119866	ENSG00000242158		62708	23530	rs11695541-C	0	11695541	intergenic_variant	1	0.0885167	6e-06	5.22185	(AA)	0.6257	[0.36-0.9] unit increase	Illumina [at least 988306] (imputed)	N	opioid dependence, methadone dose measurement	http://www.ebi.ac.uk/efo/EFO_0005611, http://www.ebi.ac.uk/efo/EFO_0007907	GCST004136	Genome-wide genotyping array
rs11695541	DDX27	5.55572	4.02017e-07	0.0477706	3.2536	2	60844310	2017-06-02	28115739	Smith AH	2017-01-24	Mol Psychiatry	www.ncbi.nlm.nih.gov/pubmed/28115739	Genome-wide association study of therapeutic opioid dosing identifies a novel locus upstream of OPRM1.	Methadone dose in opioid dependence	1,027 European American cases, 383 African American cases	NA	2p16.1	2	60617175	BCL11A	BCL11A - RN7SL361P	ENSG00000119866	ENSG00000242158		62708	23530	rs11695541-C	0	11695541	intergenic_variant	1	0.0885167	6e-06	5.22185	(AA)	0.6257	[0.36-0.9] unit increase	Illumina [at least 988306] (imputed)	N	opioid dependence, methadone dose measurement	http://www.ebi.ac.uk/efo/EFO_0005611, http://www.ebi.ac.uk/efo/EFO_0007907	GCST004136	Genome-wide genotyping array
rs11695541	NCOR1	5.63267	2.94057e-07	0.0418824	4.08497	2	60844310	2017-06-02	28115739	Smith AH	2017-01-24	Mol Psychiatry	www.ncbi.nlm.nih.gov/pubmed/28115739	Genome-wide association study of therapeutic opioid dosing identifies a novel locus upstream of OPRM1.	Methadone dose in opioid dependence	1,027 European American cases, 383 African American cases	NA	2p16.1	2	60617175	BCL11A	BCL11A - RN7SL361P	ENSG00000119866	ENSG00000242158		62708	23530	rs11695541-C	0	11695541	intergenic_variant	1	0.0885167	6e-06	5.22185	(AA)	0.6257	[0.36-0.9] unit increase	Illumina [at least 988306] (imputed)	N	opioid dependence, methadone dose measurement	http://www.ebi.ac.uk/efo/EFO_0005611, http://www.ebi.ac.uk/efo/EFO_0007907	GCST004136	Genome-wide genotyping array
rs11695541	YARS	6.56356	6.03558e-09	0.00721053	2.13749	2	60844310	2017-06-02	28115739	Smith AH	2017-01-24	Mol Psychiatry	www.ncbi.nlm.nih.gov/pubmed/28115739	Genome-wide association study of therapeutic opioid dosing identifies a novel locus upstream of OPRM1.	Methadone dose in opioid dependence	1,027 European American cases, 383 African American cases	NA	2p16.1	2	60617175	BCL11A	BCL11A - RN7SL361P	ENSG00000119866	ENSG00000242158		62708	23530	rs11695541-C	0	11695541	intergenic_variant	1	0.0885167	6e-06	5.22185	(AA)	0.6257	[0.36-0.9] unit increase	Illumina [at least 988306] (imputed)	N	opioid dependence, methadone dose measurement	http://www.ebi.ac.uk/efo/EFO_0005611, http://www.ebi.ac.uk/efo/EFO_0007907	GCST004136	Genome-wide genotyping array
rs11695541	PHB2	6.49823	7.96954e-09	0.00829103	2.59357	2	60844310	2017-06-02	28115739	Smith AH	2017-01-24	Mol Psychiatry	www.ncbi.nlm.nih.gov/pubmed/28115739	Genome-wide association study of therapeutic opioid dosing identifies a novel locus upstream of OPRM1.	Methadone dose in opioid dependence	1,027 European American cases, 383 African American cases	NA	2p16.1	2	60617175	BCL11A	BCL11A - RN7SL361P	ENSG00000119866	ENSG00000242158		62708	23530	rs11695541-C	0	11695541	intergenic_variant	1	0.0885167	6e-06	5.22185	(AA)	0.6257	[0.36-0.9] unit increase	Illumina [at least 988306] (imputed)	N	opioid dependence, methadone dose measurement	http://www.ebi.ac.uk/efo/EFO_0005611, http://www.ebi.ac.uk/efo/EFO_0007907	GCST004136	Genome-wide genotyping array
rs11695541	SDHD	6.58975	5.39823e-09	0.00679089	4.47719	2	60844310	2017-06-02	28115739	Smith AH	2017-01-24	Mol Psychiatry	www.ncbi.nlm.nih.gov/pubmed/28115739	Genome-wide association study of therapeutic opioid dosing identifies a novel locus upstream of OPRM1.	Methadone dose in opioid dependence	1,027 European American cases, 383 African American cases	NA	2p16.1	2	60617175	BCL11A	BCL11A - RN7SL361P	ENSG00000119866	ENSG00000242158		62708	23530	rs11695541-C	0	11695541	intergenic_variant	1	0.0885167	6e-06	5.22185	(AA)	0.6257	[0.36-0.9] unit increase	Illumina [at least 988306] (imputed)	N	opioid dependence, methadone dose measurement	http://www.ebi.ac.uk/efo/EFO_0005611, http://www.ebi.ac.uk/efo/EFO_0007907	GCST004136	Genome-wide genotyping array
rs11695541	SUGP2	5.82484	1.33812e-07	0.0301075	2.41883	2	60844310	2017-06-02	28115739	Smith AH	2017-01-24	Mol Psychiatry	www.ncbi.nlm.nih.gov/pubmed/28115739	Genome-wide association study of therapeutic opioid dosing identifies a novel locus upstream of OPRM1.	Methadone dose in opioid dependence	1,027 European American cases, 383 African American cases	NA	2p16.1	2	60617175	BCL11A	BCL11A - RN7SL361P	ENSG00000119866	ENSG00000242158		62708	23530	rs11695541-C	0	11695541	intergenic_variant	1	0.0885167	6e-06	5.22185	(AA)	0.6257	[0.36-0.9] unit increase	Illumina [at least 988306] (imputed)	N	opioid dependence, methadone dose measurement	http://www.ebi.ac.uk/efo/EFO_0005611, http://www.ebi.ac.uk/efo/EFO_0007907	GCST004136	Genome-wide genotyping array
rs11695541	GOLGA6L1	6.13278	3.72397e-08	0.0171196	1.96507	2	60844310	2017-06-02	28115739	Smith AH	2017-01-24	Mol Psychiatry	www.ncbi.nlm.nih.gov/pubmed/28115739	Genome-wide association study of therapeutic opioid dosing identifies a novel locus upstream of OPRM1.	Methadone dose in opioid dependence	1,027 European American cases, 383 African American cases	NA	2p16.1	2	60617175	BCL11A	BCL11A - RN7SL361P	ENSG00000119866	ENSG00000242158		62708	23530	rs11695541-C	0	11695541	intergenic_variant	1	0.0885167	6e-06	5.22185	(AA)	0.6257	[0.36-0.9] unit increase	Illumina [at least 988306] (imputed)	N	opioid dependence, methadone dose measurement	http://www.ebi.ac.uk/efo/EFO_0005611, http://www.ebi.ac.uk/efo/EFO_0007907	GCST004136	Genome-wide genotyping array
rs11697428	TMEM126B	5.58725	3.53732e-07	0.0452806	1.86261	20	35965908	2018-07-16	29739929	Visconti A	2018-05-08	Nat Commun	www.ncbi.nlm.nih.gov/pubmed/29739929	Genome-wide association study in 176,678 Europeans reveals genetic loci for tanning response to sun exposure.	Low tan response	46,768 European ancestry low tanning cases, 74,528 European ancestry moderate and high tanning controls	15,547 European ancestry low tanning cases, 39,835 European moderate and high tanning ancestry controls	20q11.23	20	37337505	NR	MANBAL - AL034422.1	ENSG00000101363	ENSG00000286240		20245	1381	rs11697428-C	0	11697428	intergenic_variant	1	NR	3e-38	37.5229		0.19	[0.086-0.294] unit increase	Affymetrix [8351141] (imputed)	N	suntan	http://www.ebi.ac.uk/efo/EFO_0004279	GCST005897	Genome-wide genotyping array
rs11707641	COX15	6.01289	6.14202e-08	0.0213718	0.980802	3	12155888	2019-05-01	30804561	Sakornsakolpat P	2019-02-25	Nat Genet	www.ncbi.nlm.nih.gov/pubmed/30804561	Genetic landscape of chronic obstructive pulmonary disease identifies heterogeneous cell-type and phenotype associations.	Chronic obstructive pulmonary disease	35,735 cases, 222,076 controls	NA	3p25.2	3	12114388	SYN2	SYN2			ENSG00000157152	NA	NA	rs11707641-T	0	11707641	intron_variant	0	0.84	3e-06	5.52288	(conditional on rs2442776)	1.07	[NR]	Affymetrix, Illumina [6224355] (imputed)	N	chronic obstructive pulmonary disease	http://www.ebi.ac.uk/efo/EFO_0000341	GCST007692	Genome-wide genotyping array
rs117313366	ZFAND6	6.24653	2.31042e-08	0.013891	1.03573	6	89843703	2018-08-14	29924316	Byun J	2018-06-19	Carcinogenesis	www.ncbi.nlm.nih.gov/pubmed/29924316	Genome-Wide Association Study of Familial Lung Cancer.	Familial lung cancer	1,993 European ancestry cases, 33,960 European ancestry controls	NA	6q15	6	89133984	NR	AL353135.2			ENSG00000288009	NA	NA	rs117313366-A	0	117313366	intron_variant	0	0.082	6e-06	5.22185		1.37	[1.19-1.57]	Illumina [9327222] (imputed)	N	lung carcinoma, family history of lung cancer	http://www.ebi.ac.uk/efo/EFO_0001071, http://www.ebi.ac.uk/efo/EFO_0006953	GCST006086	Genome-wide genotyping array
rs117313366	MTMR12	6.03616	5.57479e-08	0.0203528	1.67892	6	89843703	2018-08-14	29924316	Byun J	2018-06-19	Carcinogenesis	www.ncbi.nlm.nih.gov/pubmed/29924316	Genome-Wide Association Study of Familial Lung Cancer.	Familial lung cancer	1,993 European ancestry cases, 33,960 European ancestry controls	NA	6q15	6	89133984	NR	AL353135.2			ENSG00000288009	NA	NA	rs117313366-A	0	117313366	intron_variant	0	0.082	6e-06	5.22185		1.37	[1.19-1.57]	Illumina [9327222] (imputed)	N	lung carcinoma, family history of lung cancer	http://www.ebi.ac.uk/efo/EFO_0001071, http://www.ebi.ac.uk/efo/EFO_0006953	GCST006086	Genome-wide genotyping array
rs12094497	PRPF38A	6.77401	2.45502e-09	0.00472913	1.01309	1	161186303	2020-09-21	32888493	Chen MH	2020-09-01	Cell	www.ncbi.nlm.nih.gov/pubmed/32888493	Trans-ethnic and Ancestry-Specific Blood-Cell Genetics in 746,667 Individuals from 5 Global Populations.	Eosinophil counts	583,850 African American or Afro-Caribbean, African ancestry, European ancestry, East Asian ancestry, Hispanic or Latin American and South Asian ancestry individuals	NA	1q23.3	1	161216513	NR	FCER1G			ENSG00000158869	NA	NA	rs12094497-A	0	12094497	intron_variant	0	0.0907128	3e-14	13.5229		NA		Affymetrix, Illumina [19872809] (imputed)	N	eosinophil count	http://www.ebi.ac.uk/efo/EFO_0004842	GCST90002302	Genome-wide genotyping array
rs12094497	PRPF38A	6.77401	2.45502e-09	0.00472913	1.01309	1	161186303	2017-08-30	27863252	Astle WJ	2016-11-17	Cell	www.ncbi.nlm.nih.gov/pubmed/27863252	The Allelic Landscape of Human Blood Cell Trait Variation and Links to Common Complex Disease.	Platelet distribution width	164,433 European ancestry individuals	NA	1q23.3	1	161216513	FCER1G	FCER1G			ENSG00000158869	NA	NA	rs12094497-A	0	12094497	intron_variant	0	0.1053	1e-16	16		0.0484964	[0.037-0.06] unit decrease	Affymetrix [~ 2500000] (imputed)	N	platelet component distribution width	http://www.ebi.ac.uk/efo/EFO_0007984	GCST004616	Genome-wide genotyping array
rs12187751	IL17RA	6.01366	6.12236e-08	0.0213348	0.957321	5	162585645	2016-01-30	25866641	Xu W	2015-03-19	Biomark Res	www.ncbi.nlm.nih.gov/pubmed/25866641	A genome wide association study on Newfoundland colorectal cancer patients' survival outcomes.	Survival in microsatellite instability low/stable colorectal cancer	431 European ancestry cases	NA	5q34	5	163158639	intergenic	AC113414.1			ENSG00000254186	NA	NA	rs12187751-?	0	12187751	intron_variant	0		3e-06	5.52288	(overall survival)	2.48	[1.70-3.64]	Illumina [729737]	N	colorectal cancer, microsatellite instability measurement, overall survival	http://www.ebi.ac.uk/efo/EFO_0005842, http://www.ebi.ac.uk/efo/EFO_0007054, http://www.ebi.ac.uk/efo/EFO_0000638	GCST002820	Genome-wide genotyping array
rs12187751	PIM2	5.90392	9.65382e-08	0.0260504	2.00244	5	162585645	2016-01-30	25866641	Xu W	2015-03-19	Biomark Res	www.ncbi.nlm.nih.gov/pubmed/25866641	A genome wide association study on Newfoundland colorectal cancer patients' survival outcomes.	Survival in microsatellite instability low/stable colorectal cancer	431 European ancestry cases	NA	5q34	5	163158639	intergenic	AC113414.1			ENSG00000254186	NA	NA	rs12187751-?	0	12187751	intron_variant	0		3e-06	5.52288	(overall survival)	2.48	[1.70-3.64]	Illumina [729737]	N	colorectal cancer, microsatellite instability measurement, overall survival	http://www.ebi.ac.uk/efo/EFO_0005842, http://www.ebi.ac.uk/efo/EFO_0007054, http://www.ebi.ac.uk/efo/EFO_0000638	GCST002820	Genome-wide genotyping array
rs12356492	ITPR2	6.74937	2.72857e-09	0.00497635	1.5608	10	9038357	2020-04-17	31669095	Zhu Z	2019-10-24	J Allergy Clin Immunol	www.ncbi.nlm.nih.gov/pubmed/31669095	Shared Genetic and Experimental Links between Obesity-Related Traits and Asthma Subtypes in UK Biobank.	Nonatopic asthma	28,862 European ancestry cases, 422,048 European ancestry controls	NA	10p14	10	8996394	NR	AC044784.1 - LINC00709	ENSG00000223808	ENSG00000230014		22926	279439	rs12356492-?	0	12356492	intergenic_variant	1	NR	5e-19	18.301		NA		Affymetrix [~ 8270000] (imputed)	N	asthma	http://www.ebi.ac.uk/efo/EFO_0000270	GCST009845	Genome-wide genotyping array
rs12356492	VBP1	6.72654	3.00889e-09	0.00519809	1.36054	10	9038357	2020-04-17	31669095	Zhu Z	2019-10-24	J Allergy Clin Immunol	www.ncbi.nlm.nih.gov/pubmed/31669095	Shared Genetic and Experimental Links between Obesity-Related Traits and Asthma Subtypes in UK Biobank.	Nonatopic asthma	28,862 European ancestry cases, 422,048 European ancestry controls	NA	10p14	10	8996394	NR	AC044784.1 - LINC00709	ENSG00000223808	ENSG00000230014		22926	279439	rs12356492-?	0	12356492	intergenic_variant	1	NR	5e-19	18.301		NA		Affymetrix [~ 8270000] (imputed)	N	asthma	http://www.ebi.ac.uk/efo/EFO_0000270	GCST009845	Genome-wide genotyping array
rs12356492	CORO1A	5.58848	3.51968e-07	0.0451921	2.51023	10	9038357	2020-04-17	31669095	Zhu Z	2019-10-24	J Allergy Clin Immunol	www.ncbi.nlm.nih.gov/pubmed/31669095	Shared Genetic and Experimental Links between Obesity-Related Traits and Asthma Subtypes in UK Biobank.	Nonatopic asthma	28,862 European ancestry cases, 422,048 European ancestry controls	NA	10p14	10	8996394	NR	AC044784.1 - LINC00709	ENSG00000223808	ENSG00000230014		22926	279439	rs12356492-?	0	12356492	intergenic_variant	1	NR	5e-19	18.301		NA		Affymetrix [~ 8270000] (imputed)	N	asthma	http://www.ebi.ac.uk/efo/EFO_0000270	GCST009845	Genome-wide genotyping array
rs12356492	SLC9A3R1	5.9533	7.86754e-08	0.0237505	1.46577	10	9038357	2020-04-17	31669095	Zhu Z	2019-10-24	J Allergy Clin Immunol	www.ncbi.nlm.nih.gov/pubmed/31669095	Shared Genetic and Experimental Links between Obesity-Related Traits and Asthma Subtypes in UK Biobank.	Nonatopic asthma	28,862 European ancestry cases, 422,048 European ancestry controls	NA	10p14	10	8996394	NR	AC044784.1 - LINC00709	ENSG00000223808	ENSG00000230014		22926	279439	rs12356492-?	0	12356492	intergenic_variant	1	NR	5e-19	18.301		NA		Affymetrix [~ 8270000] (imputed)	N	asthma	http://www.ebi.ac.uk/efo/EFO_0000270	GCST009845	Genome-wide genotyping array
rs12356492	CMSS1	6.70504	3.29902e-09	0.00541975	1.17947	10	9038357	2020-04-17	31669095	Zhu Z	2019-10-24	J Allergy Clin Immunol	www.ncbi.nlm.nih.gov/pubmed/31669095	Shared Genetic and Experimental Links between Obesity-Related Traits and Asthma Subtypes in UK Biobank.	Nonatopic asthma	28,862 European ancestry cases, 422,048 European ancestry controls	NA	10p14	10	8996394	NR	AC044784.1 - LINC00709	ENSG00000223808	ENSG00000230014		22926	279439	rs12356492-?	0	12356492	intergenic_variant	1	NR	5e-19	18.301		NA		Affymetrix [~ 8270000] (imputed)	N	asthma	http://www.ebi.ac.uk/efo/EFO_0000270	GCST009845	Genome-wide genotyping array
rs12356492	ATP2B4	5.57042	3.78742e-07	0.0465468	1.87557	10	9038357	2020-04-17	31669095	Zhu Z	2019-10-24	J Allergy Clin Immunol	www.ncbi.nlm.nih.gov/pubmed/31669095	Shared Genetic and Experimental Links between Obesity-Related Traits and Asthma Subtypes in UK Biobank.	Nonatopic asthma	28,862 European ancestry cases, 422,048 European ancestry controls	NA	10p14	10	8996394	NR	AC044784.1 - LINC00709	ENSG00000223808	ENSG00000230014		22926	279439	rs12356492-?	0	12356492	intergenic_variant	1	NR	5e-19	18.301		NA		Affymetrix [~ 8270000] (imputed)	N	asthma	http://www.ebi.ac.uk/efo/EFO_0000270	GCST009845	Genome-wide genotyping array
rs12356492	ADIPOR1	5.58211	3.6119e-07	0.0456728	1.91486	10	9038357	2020-04-17	31669095	Zhu Z	2019-10-24	J Allergy Clin Immunol	www.ncbi.nlm.nih.gov/pubmed/31669095	Shared Genetic and Experimental Links between Obesity-Related Traits and Asthma Subtypes in UK Biobank.	Nonatopic asthma	28,862 European ancestry cases, 422,048 European ancestry controls	NA	10p14	10	8996394	NR	AC044784.1 - LINC00709	ENSG00000223808	ENSG00000230014		22926	279439	rs12356492-?	0	12356492	intergenic_variant	1	NR	5e-19	18.301		NA		Affymetrix [~ 8270000] (imputed)	N	asthma	http://www.ebi.ac.uk/efo/EFO_0000270	GCST009845	Genome-wide genotyping array
rs12429545	DUSP2	5.57807	3.67163e-07	0.045993	3.99307	13	54102206	2017-05-23	25673412	Shungin D	2015-02-12	Nature	www.ncbi.nlm.nih.gov/pubmed/25673412	New genetic loci link adipose and insulin biology to body fat distribution.	Waist circumference	up to 56,910 European ancestry men, up to 86,570 European ancestry women	up to 36,570 European ancestry men, 30,172 European ancestry women, 915 Filipino ancestry men, 735 Filipino ancestry women, 2,351 African American/Afro-Caribbean ancestry men, 6,258 African American/Afro-Caribbean ancestry women, 2,285 South Asian ancestry men, 506 South Asian ancestry women, 195 Seychellois ancestry men, 266 Seychellois ancestry women	13q14.3	13	53528071	OLFM4	AL356295.1			ENSG00000287722	NA	NA	rs12429545-A	0	12429545	intron_variant	0	0.134	2e-09	8.69897	(EA)	0.0309	[0.021-0.041] unit increase	Affymetrix, Illumina, Perlegen [up to 2542447] (imputed)	N	waist circumference	http://www.ebi.ac.uk/efo/EFO_0004342	GCST004065	Genome-wide genotyping array
rs12429545	DUSP2	5.57807	3.67163e-07	0.045993	3.99307	13	54102206	2017-08-10	28443625	Justice AE	2017-04-26	Nat Commun	www.ncbi.nlm.nih.gov/pubmed/28443625	Genome-wide meta-analysis of 241,258 adults accounting for smoking behaviour identifies novel loci for obesity traits.	Body mass index (joint analysis main effects and smoking interaction)	98,173 European ancestry women, 64,373 European ancestry men, 5,829 European ancestry individuals, 10,500 African American/Afro-Caribbean ancestry women, 2,706 African American/Afro-Caribbean ancestry men, 1,030 Indian Asian ancestry women, 7,648 Indian Asian ancestry men, 1,793 Filipino ancestry women, 2,944 Hispanic/Latino ancestry women, 1,764 Hispanic/Latino ancestry men	21,496 European ancestry women, 24,385 European ancestry men, 118,364 European ancestry individuals, 2,326 African American/Afro-Caribbean ancestry women, 855 African American/Afro-Caribbean ancestry men	13q14.3	13	53528071	OLFM4	AL356295.1			ENSG00000287722	NA	NA	rs12429545-A	0	12429545	intron_variant	0	0.1374	1e-08	8		NA		Affymetrix, Illumina, Perlegen [up to 2800000] (imputed)	N	smoking behavior, body mass index	http://www.ebi.ac.uk/efo/EFO_0004318, http://www.ebi.ac.uk/efo/EFO_0004340	GCST004497	Genome-wide genotyping array
rs12429545	DUSP2	5.57807	3.67163e-07	0.045993	3.99307	13	54102206	2017-08-10	28443625	Justice AE	2017-04-26	Nat Commun	www.ncbi.nlm.nih.gov/pubmed/28443625	Genome-wide meta-analysis of 241,258 adults accounting for smoking behaviour identifies novel loci for obesity traits.	BMI (adjusted for smoking behaviour)	98,173 European ancestry women, 64,373 European ancestry men, 5,829 European ancestry individuals, 10,500 African American/Afro-Caribbean ancestry women, 2,706 African American/Afro-Caribbean ancestry men, 1,030 Indian Asian ancestry women, 7,648 Indian Asian ancestry men, 1,793 Filipino ancestry women, 2,944 Hispanic/Latino ancestry women, 1,764 Hispanic/Latino ancestry men	21,496 European ancestry women, 24,385 European ancestry men, 118,364 European ancestry individuals, 2,326 African American/Afro-Caribbean ancestry women, 855 African American/Afro-Caribbean ancestry men	13q14.3	13	53528071	OLFM4	AL356295.1			ENSG00000287722	NA	NA	rs12429545-A	0	12429545	intron_variant	0	0.1374	4e-09	8.39794		0.0296	[0.02-0.039] kg/m2 increase	Affymetrix, Illumina, Perlegen [up to 2800000] (imputed)	N	smoking behavior, body mass index	http://www.ebi.ac.uk/efo/EFO_0004318, http://www.ebi.ac.uk/efo/EFO_0004340	GCST004495	Genome-wide genotyping array
rs12429545	DUSP2	5.57807	3.67163e-07	0.045993	3.99307	13	54102206	2017-08-18	28448500	Graff M	2017-04-27	PLoS Genet	www.ncbi.nlm.nih.gov/pubmed/28448500	Genome-wide physical activity interactions in adiposity - A meta-analysis of 200,452 adults.	Body mass index (joint analysis main effects and physical activity interaction)	2,518 African American women, 86,278 European ancestry women, 1,773 Filipino ancestry women, 1,030 Indian ancestry women, 1,457 African American men, 55,137 European ancestry men, 7,648 Indian ancestry men, 5,527 European ancestry individuals	6,244 African American women, 17,531 European ancestry women, 329 African American men, 19,956 European ancestry men	13q14.3	13	53528071	RP11-365K22.1, OLFM4	AL356295.1			ENSG00000287722	NA	NA	rs12429545-?	0	12429545	intron_variant	0	NR	8e-06	5.09691	(EA, women)	NA		Affymetrix, Illumina, Perlegen [~ 2500000] (imputed)	N	physical activity measurement, body mass index	http://www.ebi.ac.uk/efo/EFO_0008002, http://www.ebi.ac.uk/efo/EFO_0004340	GCST004558	Genome-wide genotyping array
rs12429545	DUSP2	5.57807	3.67163e-07	0.045993	3.99307	13	54102206	2017-08-10	28443625	Justice AE	2017-04-26	Nat Commun	www.ncbi.nlm.nih.gov/pubmed/28443625	Genome-wide meta-analysis of 241,258 adults accounting for smoking behaviour identifies novel loci for obesity traits.	Body mass index (joint analysis main effects and smoking interaction)	98,173 European ancestry women, 64,373 European ancestry men, 5,829 European ancestry individuals, 10,500 African American/Afro-Caribbean ancestry women, 2,706 African American/Afro-Caribbean ancestry men, 1,030 Indian Asian ancestry women, 7,648 Indian Asian ancestry men, 1,793 Filipino ancestry women, 2,944 Hispanic/Latino ancestry women, 1,764 Hispanic/Latino ancestry men	21,496 European ancestry women, 24,385 European ancestry men, 118,364 European ancestry individuals, 2,326 African American/Afro-Caribbean ancestry women, 855 African American/Afro-Caribbean ancestry men	13q14.3	13	53528071	OLFM4	AL356295.1			ENSG00000287722	NA	NA	rs12429545-A	0	12429545	intron_variant	0	0.1374	3e-06	5.52288	(women)	NA		Affymetrix, Illumina, Perlegen [up to 2800000] (imputed)	N	smoking behavior, body mass index	http://www.ebi.ac.uk/efo/EFO_0004318, http://www.ebi.ac.uk/efo/EFO_0004340	GCST004497	Genome-wide genotyping array
rs12429545	DUSP2	5.57807	3.67163e-07	0.045993	3.99307	13	54102206	2016-01-27	25673413	Locke AE	2015-02-12	Nature	www.ncbi.nlm.nih.gov/pubmed/25673413	Genetic studies of body mass index yield new insights for obesity biology.	Body mass index	up to 104,666 European ancestry male individuals, up to 132,115 European ancestry female individuals, 370 African American male individuals, 517 African American female individuals, 512 Hispanic male individuals, 764 Hispanic female individuals	up to 48,274 European ancestry male individuals, up to 39,864 European ancestry female individuals, 2,441 African American or Afro-Caribbean male individuals, 6,314 African American or Afro-Caribbean female individuals, 919 Filipino male individuals, 828 Filipino female individuals, 205 Seychellois male individuals, 287 Seychellois female individuals, 2,964 South Asian ancestry male individuals, 658 South Asian ancestry female individuals	13q14.3	13	53528071	OLFM4	AL356295.1			ENSG00000287722	NA	NA	rs12429545-A	0	12429545	intron_variant	0	0.133	1e-12	12	(EA)	0.033	[0.024-0.043] kg/m2 increase	Affymetrix, Illumina [2550021]	N	body mass index	http://www.ebi.ac.uk/efo/EFO_0004340	GCST002783	Genome-wide genotyping array
rs12429545	DUSP2	5.57807	3.67163e-07	0.045993	3.99307	13	54102206	2017-08-10	28443625	Justice AE	2017-04-26	Nat Commun	www.ncbi.nlm.nih.gov/pubmed/28443625	Genome-wide meta-analysis of 241,258 adults accounting for smoking behaviour identifies novel loci for obesity traits.	BMI in non-smokers	77,279 European ancestry women, 47,280 European ancestry men, 4,856 European ancestry individuals, 8,799 African American/Afro-Caribbean ancestry women, 1,803 African American/Afro-Caribbean ancestry men, 1,020 Indian Asian ancestry women, 6,691 Indian Asian ancestry men, 1,526 Filipino ancestry women, 2,469 Hispanic/Latino ancestry women, 1,318 Hispanic/Latino ancestry men	16,011 European ancestry women, 17,912 European ancestry men, 105,218 European ancestry individuals, 2,073 African American/Afro-Caribbean ancestry women, 647 African American/Afro-Caribbean ancestry men	13q14.3	13	53528071	OLFM4	AL356295.1			ENSG00000287722	NA	NA	rs12429545-A	0	12429545	intron_variant	0	0.1374	6e-08	7.22185		0.0313	[0.02-0.043] kg/m2 increase	Affymetrix, Illumina, Perlegen [up to 2800000] (imputed)	N	body mass index	http://www.ebi.ac.uk/efo/EFO_0004340	GCST004499	Genome-wide genotyping array
rs12429545	DUSP2	5.57807	3.67163e-07	0.045993	3.99307	13	54102206	2019-11-05	30239722	Pulit SL	2018-09-14	Hum Mol Genet	www.ncbi.nlm.nih.gov/pubmed/30239722	Meta-analysis of genome-wide association studies for body fat distribution in 694,649 individuals of European ancestry.	Body mass index	806,834 European ancestry individuals	NA	13q14.3	13	53528071	NA	AL356295.1			ENSG00000287722	NA	NA	rs12429545-A	0	12429545	intron_variant	0	0.1218	1e-37	37		0.0313	[0.027-0.036] unit increase	NR [~ 27400000] (imputed)	N	body mass index	http://www.ebi.ac.uk/efo/EFO_0004340	GCST009004	Genome-wide genotyping array
rs12429545	DUSP2	5.57807	3.67163e-07	0.045993	3.99307	13	54102206	2016-01-27	25673413	Locke AE	2015-02-12	Nature	www.ncbi.nlm.nih.gov/pubmed/25673413	Genetic studies of body mass index yield new insights for obesity biology.	Body mass index	up to 104,666 European ancestry male individuals, up to 132,115 European ancestry female individuals, 370 African American male individuals, 517 African American female individuals, 512 Hispanic male individuals, 764 Hispanic female individuals	up to 48,274 European ancestry male individuals, up to 39,864 European ancestry female individuals, 2,441 African American or Afro-Caribbean male individuals, 6,314 African American or Afro-Caribbean female individuals, 919 Filipino male individuals, 828 Filipino female individuals, 205 Seychellois male individuals, 287 Seychellois female individuals, 2,964 South Asian ancestry male individuals, 658 South Asian ancestry female individuals	13q14.3	13	53528071	OLFM4	AL356295.1			ENSG00000287722	NA	NA	rs12429545-A	0	12429545	intron_variant	0	0.133	2e-08	7.69897	(EA, men)	0.035	[0.023-0.047] kg/m2 increase	Affymetrix, Illumina [2550021]	N	body mass index	http://www.ebi.ac.uk/efo/EFO_0004340	GCST002783	Genome-wide genotyping array
rs12429545	DUSP2	5.57807	3.67163e-07	0.045993	3.99307	13	54102206	2016-01-27	25673413	Locke AE	2015-02-12	Nature	www.ncbi.nlm.nih.gov/pubmed/25673413	Genetic studies of body mass index yield new insights for obesity biology.	Body mass index	up to 104,666 European ancestry male individuals, up to 132,115 European ancestry female individuals, 370 African American male individuals, 517 African American female individuals, 512 Hispanic male individuals, 764 Hispanic female individuals	up to 48,274 European ancestry male individuals, up to 39,864 European ancestry female individuals, 2,441 African American or Afro-Caribbean male individuals, 6,314 African American or Afro-Caribbean female individuals, 919 Filipino male individuals, 828 Filipino female individuals, 205 Seychellois male individuals, 287 Seychellois female individuals, 2,964 South Asian ancestry male individuals, 658 South Asian ancestry female individuals	13q14.3	13	53528071	OLFM4	AL356295.1			ENSG00000287722	NA	NA	rs12429545-A	0	12429545	intron_variant	0	0.135	3e-13	12.5229		0.032	[0.024-0.041] kg/m2 increase	Affymetrix, Illumina [2550021]	N	body mass index	http://www.ebi.ac.uk/efo/EFO_0004340	GCST002783	Genome-wide genotyping array
rs12429545	DUSP2	5.57807	3.67163e-07	0.045993	3.99307	13	54102206	2016-05-12	25953783	Warrington NM	2015-05-07	Int J Epidemiol	www.ncbi.nlm.nih.gov/pubmed/25953783	A genome-wide association study of body mass index across early life and childhood.	Body mass index	9,377 children and adolescents	3,918 European ancestry children and adolescents	13q14.3	13	53528071	OLFM4	AL356295.1			ENSG00000287722	NA	NA	rs12429545-A	0	12429545	intron_variant	0	0.128	1e-08	8	(age 8)	0.018	[0.012-0.024] unit increase	Illumina [~ 2200000] (imputed)	N	body mass index	http://www.ebi.ac.uk/efo/EFO_0004340	GCST002894	Genome-wide genotyping array
rs12429545	DUSP2	5.57807	3.67163e-07	0.045993	3.99307	13	54102206	2019-11-05	30239722	Pulit SL	2018-09-14	Hum Mol Genet	www.ncbi.nlm.nih.gov/pubmed/30239722	Meta-analysis of genome-wide association studies for body fat distribution in 694,649 individuals of European ancestry.	Body mass index	434,794 European ancestry female individuals	NA	13q14.3	13	53528071	NA	AL356295.1			ENSG00000287722	NA	NA	rs12429545-A	0	12429545	intron_variant	0	0.1218	1e-37	37		0.0313	[0.027-0.036] unit increase	NR [~ 27400000] (imputed)	N	body mass index	http://www.ebi.ac.uk/efo/EFO_0004340	GCST009003	Genome-wide genotyping array
rs12429545	DUSP2	5.57807	3.67163e-07	0.045993	3.99307	13	54102206	2017-08-18	28448500	Graff M	2017-04-27	PLoS Genet	www.ncbi.nlm.nih.gov/pubmed/28448500	Genome-wide physical activity interactions in adiposity - A meta-analysis of 200,452 adults.	Body mass index (joint analysis main effects and physical activity interaction)	2,518 African American women, 86,278 European ancestry women, 1,773 Filipino ancestry women, 1,030 Indian ancestry women, 1,457 African American men, 55,137 European ancestry men, 7,648 Indian ancestry men, 5,527 European ancestry individuals	6,244 African American women, 17,531 European ancestry women, 329 African American men, 19,956 European ancestry men	13q14.3	13	53528071	RP11-365K22.1, OLFM4	AL356295.1			ENSG00000287722	NA	NA	rs12429545-?	0	12429545	intron_variant	0	NR	5e-07	6.30103		NA		Affymetrix, Illumina, Perlegen [~ 2500000] (imputed)	N	physical activity measurement, body mass index	http://www.ebi.ac.uk/efo/EFO_0008002, http://www.ebi.ac.uk/efo/EFO_0004340	GCST004558	Genome-wide genotyping array
rs12429545	DUSP2	5.57807	3.67163e-07	0.045993	3.99307	13	54102206	2017-08-10	28443625	Justice AE	2017-04-26	Nat Commun	www.ncbi.nlm.nih.gov/pubmed/28443625	Genome-wide meta-analysis of 241,258 adults accounting for smoking behaviour identifies novel loci for obesity traits.	BMI (adjusted for smoking behaviour)	98,173 European ancestry women, 64,373 European ancestry men, 5,829 European ancestry individuals, 10,500 African American/Afro-Caribbean ancestry women, 2,706 African American/Afro-Caribbean ancestry men, 1,030 Indian Asian ancestry women, 7,648 Indian Asian ancestry men, 1,793 Filipino ancestry women, 2,944 Hispanic/Latino ancestry women, 1,764 Hispanic/Latino ancestry men	21,496 European ancestry women, 24,385 European ancestry men, 118,364 European ancestry individuals, 2,326 African American/Afro-Caribbean ancestry women, 855 African American/Afro-Caribbean ancestry men	13q14.3	13	53528071	OLFM4	AL356295.1			ENSG00000287722	NA	NA	rs12429545-A	0	12429545	intron_variant	0	0.1374	2e-06	5.69897	(women)	0.0329	[0.019-0.046] kg/m2 increase	Affymetrix, Illumina, Perlegen [up to 2800000] (imputed)	N	smoking behavior, body mass index	http://www.ebi.ac.uk/efo/EFO_0004318, http://www.ebi.ac.uk/efo/EFO_0004340	GCST004495	Genome-wide genotyping array
rs12429545	DUSP2	5.57807	3.67163e-07	0.045993	3.99307	13	54102206	2017-08-18	28448500	Graff M	2017-04-27	PLoS Genet	www.ncbi.nlm.nih.gov/pubmed/28448500	Genome-wide physical activity interactions in adiposity - A meta-analysis of 200,452 adults.	Body mass index (joint analysis main effects and physical activity interaction)	2,518 African American women, 86,278 European ancestry women, 1,773 Filipino ancestry women, 1,030 Indian ancestry women, 1,457 African American men, 55,137 European ancestry men, 7,648 Indian ancestry men, 5,527 European ancestry individuals	6,244 African American women, 17,531 European ancestry women, 329 African American men, 19,956 European ancestry men	13q14.3	13	53528071	RP11-365K22.1, OLFM4	AL356295.1			ENSG00000287722	NA	NA	rs12429545-?	0	12429545	intron_variant	0	NR	1e-07	7	(EA)	NA		Affymetrix, Illumina, Perlegen [~ 2500000] (imputed)	N	physical activity measurement, body mass index	http://www.ebi.ac.uk/efo/EFO_0008002, http://www.ebi.ac.uk/efo/EFO_0004340	GCST004558	Genome-wide genotyping array
rs12429545	DUSP2	5.57807	3.67163e-07	0.045993	3.99307	13	54102206	2016-01-27	25673413	Locke AE	2015-02-12	Nature	www.ncbi.nlm.nih.gov/pubmed/25673413	Genetic studies of body mass index yield new insights for obesity biology.	Body mass index	up to 104,666 European ancestry male individuals, up to 132,115 European ancestry female individuals, 370 African American male individuals, 517 African American female individuals, 512 Hispanic male individuals, 764 Hispanic female individuals	up to 48,274 European ancestry male individuals, up to 39,864 European ancestry female individuals, 2,441 African American or Afro-Caribbean male individuals, 6,314 African American or Afro-Caribbean female individuals, 919 Filipino male individuals, 828 Filipino female individuals, 205 Seychellois male individuals, 287 Seychellois female individuals, 2,964 South Asian ancestry male individuals, 658 South Asian ancestry female individuals	13q14.3	13	53528071	OLFM4	AL356295.1			ENSG00000287722	NA	NA	rs12429545-A	0	12429545	intron_variant	0	0.134	9e-08	7.04576	(EA, women)	0.032	[0.02-0.044] kg/m2 increase	Affymetrix, Illumina [2550021]	N	body mass index	http://www.ebi.ac.uk/efo/EFO_0004340	GCST002783	Genome-wide genotyping array
rs12429545	DUSP2	5.57807	3.67163e-07	0.045993	3.99307	13	54102206	2017-05-23	25673412	Shungin D	2015-02-12	Nature	www.ncbi.nlm.nih.gov/pubmed/25673412	New genetic loci link adipose and insulin biology to body fat distribution.	Waist circumference	up to 56,910 European ancestry men, up to 86,570 European ancestry women	up to 36,570 European ancestry men, 30,172 European ancestry women, 915 Filipino ancestry men, 735 Filipino ancestry women, 2,351 African American/Afro-Caribbean ancestry men, 6,258 African American/Afro-Caribbean ancestry women, 2,285 South Asian ancestry men, 506 South Asian ancestry women, 195 Seychellois ancestry men, 266 Seychellois ancestry women	13q14.3	13	53528071	OLFM4	AL356295.1			ENSG00000287722	NA	NA	rs12429545-A	0	12429545	intron_variant	0	0.134	3e-06	5.52288	(EA, men)	0.0336	[0.019-0.048] unit increase	Affymetrix, Illumina, Perlegen [up to 2542447] (imputed)	N	waist circumference	http://www.ebi.ac.uk/efo/EFO_0004342	GCST004065	Genome-wide genotyping array
rs12429545	DUSP2	5.57807	3.67163e-07	0.045993	3.99307	13	54102206	2016-05-12	25953783	Warrington NM	2015-05-07	Int J Epidemiol	www.ncbi.nlm.nih.gov/pubmed/25953783	A genome-wide association study of body mass index across early life and childhood.	Body mass index	9,377 children and adolescents	3,918 European ancestry children and adolescents	13q14.3	13	53528071	OLFM4	AL356295.1			ENSG00000287722	NA	NA	rs12429545-A	0	12429545	intron_variant	0	0.128	6e-09	8.22185	(age 1-17)	NA		Illumina [~ 2200000] (imputed)	N	body mass index	http://www.ebi.ac.uk/efo/EFO_0004340	GCST002894	Genome-wide genotyping array
rs12429545	G6PC	5.99246	6.68668e-08	0.0221585	6.17257	13	54102206	2017-05-23	25673412	Shungin D	2015-02-12	Nature	www.ncbi.nlm.nih.gov/pubmed/25673412	New genetic loci link adipose and insulin biology to body fat distribution.	Waist circumference	up to 56,910 European ancestry men, up to 86,570 European ancestry women	up to 36,570 European ancestry men, 30,172 European ancestry women, 915 Filipino ancestry men, 735 Filipino ancestry women, 2,351 African American/Afro-Caribbean ancestry men, 6,258 African American/Afro-Caribbean ancestry women, 2,285 South Asian ancestry men, 506 South Asian ancestry women, 195 Seychellois ancestry men, 266 Seychellois ancestry women	13q14.3	13	53528071	OLFM4	AL356295.1			ENSG00000287722	NA	NA	rs12429545-A	0	12429545	intron_variant	0	0.134	2e-09	8.69897	(EA)	0.0309	[0.021-0.041] unit increase	Affymetrix, Illumina, Perlegen [up to 2542447] (imputed)	N	waist circumference	http://www.ebi.ac.uk/efo/EFO_0004342	GCST004065	Genome-wide genotyping array
rs12429545	G6PC	5.99246	6.68668e-08	0.0221585	6.17257	13	54102206	2017-08-10	28443625	Justice AE	2017-04-26	Nat Commun	www.ncbi.nlm.nih.gov/pubmed/28443625	Genome-wide meta-analysis of 241,258 adults accounting for smoking behaviour identifies novel loci for obesity traits.	Body mass index (joint analysis main effects and smoking interaction)	98,173 European ancestry women, 64,373 European ancestry men, 5,829 European ancestry individuals, 10,500 African American/Afro-Caribbean ancestry women, 2,706 African American/Afro-Caribbean ancestry men, 1,030 Indian Asian ancestry women, 7,648 Indian Asian ancestry men, 1,793 Filipino ancestry women, 2,944 Hispanic/Latino ancestry women, 1,764 Hispanic/Latino ancestry men	21,496 European ancestry women, 24,385 European ancestry men, 118,364 European ancestry individuals, 2,326 African American/Afro-Caribbean ancestry women, 855 African American/Afro-Caribbean ancestry men	13q14.3	13	53528071	OLFM4	AL356295.1			ENSG00000287722	NA	NA	rs12429545-A	0	12429545	intron_variant	0	0.1374	1e-08	8		NA		Affymetrix, Illumina, Perlegen [up to 2800000] (imputed)	N	smoking behavior, body mass index	http://www.ebi.ac.uk/efo/EFO_0004318, http://www.ebi.ac.uk/efo/EFO_0004340	GCST004497	Genome-wide genotyping array
rs12429545	G6PC	5.99246	6.68668e-08	0.0221585	6.17257	13	54102206	2017-08-10	28443625	Justice AE	2017-04-26	Nat Commun	www.ncbi.nlm.nih.gov/pubmed/28443625	Genome-wide meta-analysis of 241,258 adults accounting for smoking behaviour identifies novel loci for obesity traits.	BMI (adjusted for smoking behaviour)	98,173 European ancestry women, 64,373 European ancestry men, 5,829 European ancestry individuals, 10,500 African American/Afro-Caribbean ancestry women, 2,706 African American/Afro-Caribbean ancestry men, 1,030 Indian Asian ancestry women, 7,648 Indian Asian ancestry men, 1,793 Filipino ancestry women, 2,944 Hispanic/Latino ancestry women, 1,764 Hispanic/Latino ancestry men	21,496 European ancestry women, 24,385 European ancestry men, 118,364 European ancestry individuals, 2,326 African American/Afro-Caribbean ancestry women, 855 African American/Afro-Caribbean ancestry men	13q14.3	13	53528071	OLFM4	AL356295.1			ENSG00000287722	NA	NA	rs12429545-A	0	12429545	intron_variant	0	0.1374	4e-09	8.39794		0.0296	[0.02-0.039] kg/m2 increase	Affymetrix, Illumina, Perlegen [up to 2800000] (imputed)	N	smoking behavior, body mass index	http://www.ebi.ac.uk/efo/EFO_0004318, http://www.ebi.ac.uk/efo/EFO_0004340	GCST004495	Genome-wide genotyping array
rs12429545	G6PC	5.99246	6.68668e-08	0.0221585	6.17257	13	54102206	2017-08-18	28448500	Graff M	2017-04-27	PLoS Genet	www.ncbi.nlm.nih.gov/pubmed/28448500	Genome-wide physical activity interactions in adiposity - A meta-analysis of 200,452 adults.	Body mass index (joint analysis main effects and physical activity interaction)	2,518 African American women, 86,278 European ancestry women, 1,773 Filipino ancestry women, 1,030 Indian ancestry women, 1,457 African American men, 55,137 European ancestry men, 7,648 Indian ancestry men, 5,527 European ancestry individuals	6,244 African American women, 17,531 European ancestry women, 329 African American men, 19,956 European ancestry men	13q14.3	13	53528071	RP11-365K22.1, OLFM4	AL356295.1			ENSG00000287722	NA	NA	rs12429545-?	0	12429545	intron_variant	0	NR	8e-06	5.09691	(EA, women)	NA		Affymetrix, Illumina, Perlegen [~ 2500000] (imputed)	N	physical activity measurement, body mass index	http://www.ebi.ac.uk/efo/EFO_0008002, http://www.ebi.ac.uk/efo/EFO_0004340	GCST004558	Genome-wide genotyping array
rs12429545	G6PC	5.99246	6.68668e-08	0.0221585	6.17257	13	54102206	2017-08-10	28443625	Justice AE	2017-04-26	Nat Commun	www.ncbi.nlm.nih.gov/pubmed/28443625	Genome-wide meta-analysis of 241,258 adults accounting for smoking behaviour identifies novel loci for obesity traits.	Body mass index (joint analysis main effects and smoking interaction)	98,173 European ancestry women, 64,373 European ancestry men, 5,829 European ancestry individuals, 10,500 African American/Afro-Caribbean ancestry women, 2,706 African American/Afro-Caribbean ancestry men, 1,030 Indian Asian ancestry women, 7,648 Indian Asian ancestry men, 1,793 Filipino ancestry women, 2,944 Hispanic/Latino ancestry women, 1,764 Hispanic/Latino ancestry men	21,496 European ancestry women, 24,385 European ancestry men, 118,364 European ancestry individuals, 2,326 African American/Afro-Caribbean ancestry women, 855 African American/Afro-Caribbean ancestry men	13q14.3	13	53528071	OLFM4	AL356295.1			ENSG00000287722	NA	NA	rs12429545-A	0	12429545	intron_variant	0	0.1374	3e-06	5.52288	(women)	NA		Affymetrix, Illumina, Perlegen [up to 2800000] (imputed)	N	smoking behavior, body mass index	http://www.ebi.ac.uk/efo/EFO_0004318, http://www.ebi.ac.uk/efo/EFO_0004340	GCST004497	Genome-wide genotyping array
rs12429545	G6PC	5.99246	6.68668e-08	0.0221585	6.17257	13	54102206	2016-01-27	25673413	Locke AE	2015-02-12	Nature	www.ncbi.nlm.nih.gov/pubmed/25673413	Genetic studies of body mass index yield new insights for obesity biology.	Body mass index	up to 104,666 European ancestry male individuals, up to 132,115 European ancestry female individuals, 370 African American male individuals, 517 African American female individuals, 512 Hispanic male individuals, 764 Hispanic female individuals	up to 48,274 European ancestry male individuals, up to 39,864 European ancestry female individuals, 2,441 African American or Afro-Caribbean male individuals, 6,314 African American or Afro-Caribbean female individuals, 919 Filipino male individuals, 828 Filipino female individuals, 205 Seychellois male individuals, 287 Seychellois female individuals, 2,964 South Asian ancestry male individuals, 658 South Asian ancestry female individuals	13q14.3	13	53528071	OLFM4	AL356295.1			ENSG00000287722	NA	NA	rs12429545-A	0	12429545	intron_variant	0	0.133	1e-12	12	(EA)	0.033	[0.024-0.043] kg/m2 increase	Affymetrix, Illumina [2550021]	N	body mass index	http://www.ebi.ac.uk/efo/EFO_0004340	GCST002783	Genome-wide genotyping array
rs12429545	G6PC	5.99246	6.68668e-08	0.0221585	6.17257	13	54102206	2017-08-10	28443625	Justice AE	2017-04-26	Nat Commun	www.ncbi.nlm.nih.gov/pubmed/28443625	Genome-wide meta-analysis of 241,258 adults accounting for smoking behaviour identifies novel loci for obesity traits.	BMI in non-smokers	77,279 European ancestry women, 47,280 European ancestry men, 4,856 European ancestry individuals, 8,799 African American/Afro-Caribbean ancestry women, 1,803 African American/Afro-Caribbean ancestry men, 1,020 Indian Asian ancestry women, 6,691 Indian Asian ancestry men, 1,526 Filipino ancestry women, 2,469 Hispanic/Latino ancestry women, 1,318 Hispanic/Latino ancestry men	16,011 European ancestry women, 17,912 European ancestry men, 105,218 European ancestry individuals, 2,073 African American/Afro-Caribbean ancestry women, 647 African American/Afro-Caribbean ancestry men	13q14.3	13	53528071	OLFM4	AL356295.1			ENSG00000287722	NA	NA	rs12429545-A	0	12429545	intron_variant	0	0.1374	6e-08	7.22185		0.0313	[0.02-0.043] kg/m2 increase	Affymetrix, Illumina, Perlegen [up to 2800000] (imputed)	N	body mass index	http://www.ebi.ac.uk/efo/EFO_0004340	GCST004499	Genome-wide genotyping array
rs12429545	G6PC	5.99246	6.68668e-08	0.0221585	6.17257	13	54102206	2019-11-05	30239722	Pulit SL	2018-09-14	Hum Mol Genet	www.ncbi.nlm.nih.gov/pubmed/30239722	Meta-analysis of genome-wide association studies for body fat distribution in 694,649 individuals of European ancestry.	Body mass index	806,834 European ancestry individuals	NA	13q14.3	13	53528071	NA	AL356295.1			ENSG00000287722	NA	NA	rs12429545-A	0	12429545	intron_variant	0	0.1218	1e-37	37		0.0313	[0.027-0.036] unit increase	NR [~ 27400000] (imputed)	N	body mass index	http://www.ebi.ac.uk/efo/EFO_0004340	GCST009004	Genome-wide genotyping array
rs12429545	G6PC	5.99246	6.68668e-08	0.0221585	6.17257	13	54102206	2016-01-27	25673413	Locke AE	2015-02-12	Nature	www.ncbi.nlm.nih.gov/pubmed/25673413	Genetic studies of body mass index yield new insights for obesity biology.	Body mass index	up to 104,666 European ancestry male individuals, up to 132,115 European ancestry female individuals, 370 African American male individuals, 517 African American female individuals, 512 Hispanic male individuals, 764 Hispanic female individuals	up to 48,274 European ancestry male individuals, up to 39,864 European ancestry female individuals, 2,441 African American or Afro-Caribbean male individuals, 6,314 African American or Afro-Caribbean female individuals, 919 Filipino male individuals, 828 Filipino female individuals, 205 Seychellois male individuals, 287 Seychellois female individuals, 2,964 South Asian ancestry male individuals, 658 South Asian ancestry female individuals	13q14.3	13	53528071	OLFM4	AL356295.1			ENSG00000287722	NA	NA	rs12429545-A	0	12429545	intron_variant	0	0.133	2e-08	7.69897	(EA, men)	0.035	[0.023-0.047] kg/m2 increase	Affymetrix, Illumina [2550021]	N	body mass index	http://www.ebi.ac.uk/efo/EFO_0004340	GCST002783	Genome-wide genotyping array
rs12429545	G6PC	5.99246	6.68668e-08	0.0221585	6.17257	13	54102206	2016-01-27	25673413	Locke AE	2015-02-12	Nature	www.ncbi.nlm.nih.gov/pubmed/25673413	Genetic studies of body mass index yield new insights for obesity biology.	Body mass index	up to 104,666 European ancestry male individuals, up to 132,115 European ancestry female individuals, 370 African American male individuals, 517 African American female individuals, 512 Hispanic male individuals, 764 Hispanic female individuals	up to 48,274 European ancestry male individuals, up to 39,864 European ancestry female individuals, 2,441 African American or Afro-Caribbean male individuals, 6,314 African American or Afro-Caribbean female individuals, 919 Filipino male individuals, 828 Filipino female individuals, 205 Seychellois male individuals, 287 Seychellois female individuals, 2,964 South Asian ancestry male individuals, 658 South Asian ancestry female individuals	13q14.3	13	53528071	OLFM4	AL356295.1			ENSG00000287722	NA	NA	rs12429545-A	0	12429545	intron_variant	0	0.135	3e-13	12.5229		0.032	[0.024-0.041] kg/m2 increase	Affymetrix, Illumina [2550021]	N	body mass index	http://www.ebi.ac.uk/efo/EFO_0004340	GCST002783	Genome-wide genotyping array
rs12429545	G6PC	5.99246	6.68668e-08	0.0221585	6.17257	13	54102206	2016-05-12	25953783	Warrington NM	2015-05-07	Int J Epidemiol	www.ncbi.nlm.nih.gov/pubmed/25953783	A genome-wide association study of body mass index across early life and childhood.	Body mass index	9,377 children and adolescents	3,918 European ancestry children and adolescents	13q14.3	13	53528071	OLFM4	AL356295.1			ENSG00000287722	NA	NA	rs12429545-A	0	12429545	intron_variant	0	0.128	1e-08	8	(age 8)	0.018	[0.012-0.024] unit increase	Illumina [~ 2200000] (imputed)	N	body mass index	http://www.ebi.ac.uk/efo/EFO_0004340	GCST002894	Genome-wide genotyping array
rs12429545	G6PC	5.99246	6.68668e-08	0.0221585	6.17257	13	54102206	2019-11-05	30239722	Pulit SL	2018-09-14	Hum Mol Genet	www.ncbi.nlm.nih.gov/pubmed/30239722	Meta-analysis of genome-wide association studies for body fat distribution in 694,649 individuals of European ancestry.	Body mass index	434,794 European ancestry female individuals	NA	13q14.3	13	53528071	NA	AL356295.1			ENSG00000287722	NA	NA	rs12429545-A	0	12429545	intron_variant	0	0.1218	1e-37	37		0.0313	[0.027-0.036] unit increase	NR [~ 27400000] (imputed)	N	body mass index	http://www.ebi.ac.uk/efo/EFO_0004340	GCST009003	Genome-wide genotyping array
rs12429545	G6PC	5.99246	6.68668e-08	0.0221585	6.17257	13	54102206	2017-08-18	28448500	Graff M	2017-04-27	PLoS Genet	www.ncbi.nlm.nih.gov/pubmed/28448500	Genome-wide physical activity interactions in adiposity - A meta-analysis of 200,452 adults.	Body mass index (joint analysis main effects and physical activity interaction)	2,518 African American women, 86,278 European ancestry women, 1,773 Filipino ancestry women, 1,030 Indian ancestry women, 1,457 African American men, 55,137 European ancestry men, 7,648 Indian ancestry men, 5,527 European ancestry individuals	6,244 African American women, 17,531 European ancestry women, 329 African American men, 19,956 European ancestry men	13q14.3	13	53528071	RP11-365K22.1, OLFM4	AL356295.1			ENSG00000287722	NA	NA	rs12429545-?	0	12429545	intron_variant	0	NR	5e-07	6.30103		NA		Affymetrix, Illumina, Perlegen [~ 2500000] (imputed)	N	physical activity measurement, body mass index	http://www.ebi.ac.uk/efo/EFO_0008002, http://www.ebi.ac.uk/efo/EFO_0004340	GCST004558	Genome-wide genotyping array
rs12429545	G6PC	5.99246	6.68668e-08	0.0221585	6.17257	13	54102206	2017-08-10	28443625	Justice AE	2017-04-26	Nat Commun	www.ncbi.nlm.nih.gov/pubmed/28443625	Genome-wide meta-analysis of 241,258 adults accounting for smoking behaviour identifies novel loci for obesity traits.	BMI (adjusted for smoking behaviour)	98,173 European ancestry women, 64,373 European ancestry men, 5,829 European ancestry individuals, 10,500 African American/Afro-Caribbean ancestry women, 2,706 African American/Afro-Caribbean ancestry men, 1,030 Indian Asian ancestry women, 7,648 Indian Asian ancestry men, 1,793 Filipino ancestry women, 2,944 Hispanic/Latino ancestry women, 1,764 Hispanic/Latino ancestry men	21,496 European ancestry women, 24,385 European ancestry men, 118,364 European ancestry individuals, 2,326 African American/Afro-Caribbean ancestry women, 855 African American/Afro-Caribbean ancestry men	13q14.3	13	53528071	OLFM4	AL356295.1			ENSG00000287722	NA	NA	rs12429545-A	0	12429545	intron_variant	0	0.1374	2e-06	5.69897	(women)	0.0329	[0.019-0.046] kg/m2 increase	Affymetrix, Illumina, Perlegen [up to 2800000] (imputed)	N	smoking behavior, body mass index	http://www.ebi.ac.uk/efo/EFO_0004318, http://www.ebi.ac.uk/efo/EFO_0004340	GCST004495	Genome-wide genotyping array
rs12429545	G6PC	5.99246	6.68668e-08	0.0221585	6.17257	13	54102206	2017-08-18	28448500	Graff M	2017-04-27	PLoS Genet	www.ncbi.nlm.nih.gov/pubmed/28448500	Genome-wide physical activity interactions in adiposity - A meta-analysis of 200,452 adults.	Body mass index (joint analysis main effects and physical activity interaction)	2,518 African American women, 86,278 European ancestry women, 1,773 Filipino ancestry women, 1,030 Indian ancestry women, 1,457 African American men, 55,137 European ancestry men, 7,648 Indian ancestry men, 5,527 European ancestry individuals	6,244 African American women, 17,531 European ancestry women, 329 African American men, 19,956 European ancestry men	13q14.3	13	53528071	RP11-365K22.1, OLFM4	AL356295.1			ENSG00000287722	NA	NA	rs12429545-?	0	12429545	intron_variant	0	NR	1e-07	7	(EA)	NA		Affymetrix, Illumina, Perlegen [~ 2500000] (imputed)	N	physical activity measurement, body mass index	http://www.ebi.ac.uk/efo/EFO_0008002, http://www.ebi.ac.uk/efo/EFO_0004340	GCST004558	Genome-wide genotyping array
rs12429545	G6PC	5.99246	6.68668e-08	0.0221585	6.17257	13	54102206	2016-01-27	25673413	Locke AE	2015-02-12	Nature	www.ncbi.nlm.nih.gov/pubmed/25673413	Genetic studies of body mass index yield new insights for obesity biology.	Body mass index	up to 104,666 European ancestry male individuals, up to 132,115 European ancestry female individuals, 370 African American male individuals, 517 African American female individuals, 512 Hispanic male individuals, 764 Hispanic female individuals	up to 48,274 European ancestry male individuals, up to 39,864 European ancestry female individuals, 2,441 African American or Afro-Caribbean male individuals, 6,314 African American or Afro-Caribbean female individuals, 919 Filipino male individuals, 828 Filipino female individuals, 205 Seychellois male individuals, 287 Seychellois female individuals, 2,964 South Asian ancestry male individuals, 658 South Asian ancestry female individuals	13q14.3	13	53528071	OLFM4	AL356295.1			ENSG00000287722	NA	NA	rs12429545-A	0	12429545	intron_variant	0	0.134	9e-08	7.04576	(EA, women)	0.032	[0.02-0.044] kg/m2 increase	Affymetrix, Illumina [2550021]	N	body mass index	http://www.ebi.ac.uk/efo/EFO_0004340	GCST002783	Genome-wide genotyping array
rs12429545	G6PC	5.99246	6.68668e-08	0.0221585	6.17257	13	54102206	2017-05-23	25673412	Shungin D	2015-02-12	Nature	www.ncbi.nlm.nih.gov/pubmed/25673412	New genetic loci link adipose and insulin biology to body fat distribution.	Waist circumference	up to 56,910 European ancestry men, up to 86,570 European ancestry women	up to 36,570 European ancestry men, 30,172 European ancestry women, 915 Filipino ancestry men, 735 Filipino ancestry women, 2,351 African American/Afro-Caribbean ancestry men, 6,258 African American/Afro-Caribbean ancestry women, 2,285 South Asian ancestry men, 506 South Asian ancestry women, 195 Seychellois ancestry men, 266 Seychellois ancestry women	13q14.3	13	53528071	OLFM4	AL356295.1			ENSG00000287722	NA	NA	rs12429545-A	0	12429545	intron_variant	0	0.134	3e-06	5.52288	(EA, men)	0.0336	[0.019-0.048] unit increase	Affymetrix, Illumina, Perlegen [up to 2542447] (imputed)	N	waist circumference	http://www.ebi.ac.uk/efo/EFO_0004342	GCST004065	Genome-wide genotyping array
rs12429545	G6PC	5.99246	6.68668e-08	0.0221585	6.17257	13	54102206	2016-05-12	25953783	Warrington NM	2015-05-07	Int J Epidemiol	www.ncbi.nlm.nih.gov/pubmed/25953783	A genome-wide association study of body mass index across early life and childhood.	Body mass index	9,377 children and adolescents	3,918 European ancestry children and adolescents	13q14.3	13	53528071	OLFM4	AL356295.1			ENSG00000287722	NA	NA	rs12429545-A	0	12429545	intron_variant	0	0.128	6e-09	8.22185	(age 1-17)	NA		Illumina [~ 2200000] (imputed)	N	body mass index	http://www.ebi.ac.uk/efo/EFO_0004340	GCST002894	Genome-wide genotyping array
rs13050325	CD8B	5.89142	1.01662e-07	0.0266442	4.83884	21	16343812	2019-02-10	27841878	Hoffmann TJ	2016-11-14	Nat Genet	www.ncbi.nlm.nih.gov/pubmed/27841878	Genome-wide association analyses using electronic health records identify new loci influencing blood pressure variation.	Systolic blood pressure	295,529 European ancestry individuals, 8,231 Latino individuals, 3,058 African American individuals, 2,029 African British individuals, 7,701 East Asian ancestry individuals, 2,735 South Asian ancestry individuals, 1,979 mixed and unknown ancestry individuals	NA	21q11.2	21	14971491	NRIP1	AF127577.4, AF127577.2, NRIP1			ENSG00000235609, ENSG00000231201, ENSG00000180530	NA	NA	rs13050325-A	0	13050325	non_coding_transcript_exon_variant	0		6e-09	8.22185		0.258	unit decrease	Affymetrix [at least 2696785] (imputed)	N	systolic blood pressure	http://www.ebi.ac.uk/efo/EFO_0006335	GCST007099	Genome-wide genotyping array
rs13050325	CD8B	5.89142	1.01662e-07	0.0266442	4.83884	21	16343812	2019-02-10	27841878	Hoffmann TJ	2016-11-14	Nat Genet	www.ncbi.nlm.nih.gov/pubmed/27841878	Genome-wide association analyses using electronic health records identify new loci influencing blood pressure variation.	Pulse pressure	295,529 European ancestry individuals, 8,231 Latino individuals, 3,058 African American individuals, 2,029 African British individuals, 7,701 East Asian ancestry individuals, 2,735 South Asian ancestry individuals, 1,979 mixed and unknown ancestry individuals	NA	21q11.2	21	14971491	NRIP1	AF127577.4, AF127577.2, NRIP1			ENSG00000235609, ENSG00000231201, ENSG00000180530	NA	NA	rs13050325-A	0	13050325	non_coding_transcript_exon_variant	0		7e-07	6.1549		0.146	unit decrease	Affymetrix [at least 2696785] (imputed)	N	pulse pressure measurement	http://www.ebi.ac.uk/efo/EFO_0005763	GCST007096	Genome-wide genotyping array
rs13378861	PAK2	5.64334	2.81548e-07	0.0411277	1.56853	13	74553463	2020-08-03	32352494	Han X	2020-04-30	JAMA Ophthalmol	www.ncbi.nlm.nih.gov/pubmed/32352494	Association of Myopia and Intraocular Pressure With Retinal Detachment in European Descent Participants of the UK Biobank Cohort: A Mendelian Randomization Study.	Spherical equivalent	95,827 European ancestry individuals	NA	13q22.1	13	73979326	NR	KLF12			ENSG00000118922	NA	NA	rs13378861-C	0	13378861	intron_variant	0		4e-08	7.39794		0.09	[0.051-0.129] unit increase	NR [NR]	N	refractive error measurement	http://www.ebi.ac.uk/efo/EFO_0007814	GCST010378	Genome-wide genotyping array
rs16825267	CLECL1	5.75956	1.75022e-07	0.0337853	1.85668	2	229569919	2017-06-08	28166215	Hobbs BD	2017-02-06	Nat Genet	www.ncbi.nlm.nih.gov/pubmed/28166215	Genetic loci associated with chronic obstructive pulmonary disease overlap with loci for lung function and pulmonary fibrosis.	Chronic obstructive pulmonary disease	11,157 European ancestry cases, 36,699 European ancestry controls, 1,142 African American cases, 2,380 African American controls, 199 Korean ancestry cases, 6,741 Korean ancestry controls, 52 Hispanic cases, 548 Hispanic controls.	12,051 European ancestry cases, 11,111 European ancestry controls, 153 Korean ancestry cases, 205 Korean ancestry controls.	2q36.3	2	228705203	PID1	LINC01807			ENSG00000232023	NA	NA	rs16825267-C	0	16825267	intron_variant	0	0.93	2e-09	8.69897		1.19	[1.12,1.25]	Affymetrix, Illumina [NR] (imputed)	N	chronic obstructive pulmonary disease	http://www.ebi.ac.uk/efo/EFO_0000341	GCST004147	Genome-wide genotyping array
rs16825267	CLECL1	5.75956	1.75022e-07	0.0337853	1.85668	2	229569919	2019-05-01	30804561	Sakornsakolpat P	2019-02-25	Nat Genet	www.ncbi.nlm.nih.gov/pubmed/30804561	Genetic landscape of chronic obstructive pulmonary disease identifies heterogeneous cell-type and phenotype associations.	Chronic obstructive pulmonary disease	35,735 cases, 222,076 controls	NA	2q36.3	2	228705203	PID1	LINC01807			ENSG00000232023	NA	NA	rs16825267-C	0	16825267	intron_variant	0	0.92	2e-20	19.699		1.19	[1.15-1.24]	Affymetrix, Illumina [6224355] (imputed)	N	chronic obstructive pulmonary disease	http://www.ebi.ac.uk/efo/EFO_0000341	GCST007692	Genome-wide genotyping array
rs16825267	SUGT1P3	6.23439	2.43148e-08	0.0141708	3.25797	2	229569919	2017-06-08	28166215	Hobbs BD	2017-02-06	Nat Genet	www.ncbi.nlm.nih.gov/pubmed/28166215	Genetic loci associated with chronic obstructive pulmonary disease overlap with loci for lung function and pulmonary fibrosis.	Chronic obstructive pulmonary disease	11,157 European ancestry cases, 36,699 European ancestry controls, 1,142 African American cases, 2,380 African American controls, 199 Korean ancestry cases, 6,741 Korean ancestry controls, 52 Hispanic cases, 548 Hispanic controls.	12,051 European ancestry cases, 11,111 European ancestry controls, 153 Korean ancestry cases, 205 Korean ancestry controls.	2q36.3	2	228705203	PID1	LINC01807			ENSG00000232023	NA	NA	rs16825267-C	0	16825267	intron_variant	0	0.93	2e-09	8.69897		1.19	[1.12,1.25]	Affymetrix, Illumina [NR] (imputed)	N	chronic obstructive pulmonary disease	http://www.ebi.ac.uk/efo/EFO_0000341	GCST004147	Genome-wide genotyping array
rs16825267	SUGT1P3	6.23439	2.43148e-08	0.0141708	3.25797	2	229569919	2019-05-01	30804561	Sakornsakolpat P	2019-02-25	Nat Genet	www.ncbi.nlm.nih.gov/pubmed/30804561	Genetic landscape of chronic obstructive pulmonary disease identifies heterogeneous cell-type and phenotype associations.	Chronic obstructive pulmonary disease	35,735 cases, 222,076 controls	NA	2q36.3	2	228705203	PID1	LINC01807			ENSG00000232023	NA	NA	rs16825267-C	0	16825267	intron_variant	0	0.92	2e-20	19.699		1.19	[1.15-1.24]	Affymetrix, Illumina [6224355] (imputed)	N	chronic obstructive pulmonary disease	http://www.ebi.ac.uk/efo/EFO_0000341	GCST007692	Genome-wide genotyping array
rs17020993	ENTPD1-AS1	5.71528	2.09857e-07	0.0364102	3.89872	1	207288392	2018-07-05	29875488	Sun BB	2018-06-06	Nature	www.ncbi.nlm.nih.gov/pubmed/29875488	Genomic atlas of the human plasma proteome.	Blood protein levels	3,301 European ancestry individuals	NA	1q32.2	1	207115047	C4BPA	C4BPA			ENSG00000123838	NA	NA	rs17020993-G	0	17020993	intron_variant	0	0.13	1e-58	58	(Protein S100-A5, S100A5.14222.68.3)	0.58	[0.5-0.66] unit increase	Affymetrix [10572788] (imputed)	N	blood protein measurement	http://www.ebi.ac.uk/efo/EFO_0007937	GCST005806	Genome-wide genotyping array
rs17020993	ARIH2	6.06355	4.97315e-08	0.0193826	1.81421	1	207288392	2018-07-05	29875488	Sun BB	2018-06-06	Nature	www.ncbi.nlm.nih.gov/pubmed/29875488	Genomic atlas of the human plasma proteome.	Blood protein levels	3,301 European ancestry individuals	NA	1q32.2	1	207115047	C4BPA	C4BPA			ENSG00000123838	NA	NA	rs17020993-G	0	17020993	intron_variant	0	0.13	1e-58	58	(Protein S100-A5, S100A5.14222.68.3)	0.58	[0.5-0.66] unit increase	Affymetrix [10572788] (imputed)	N	blood protein measurement	http://www.ebi.ac.uk/efo/EFO_0007937	GCST005806	Genome-wide genotyping array
rs17020993	NANOS1	5.61796	3.12208e-07	0.0428976	0.728863	1	207288392	2018-07-05	29875488	Sun BB	2018-06-06	Nature	www.ncbi.nlm.nih.gov/pubmed/29875488	Genomic atlas of the human plasma proteome.	Blood protein levels	3,301 European ancestry individuals	NA	1q32.2	1	207115047	C4BPA	C4BPA			ENSG00000123838	NA	NA	rs17020993-G	0	17020993	intron_variant	0	0.13	1e-58	58	(Protein S100-A5, S100A5.14222.68.3)	0.58	[0.5-0.66] unit increase	Affymetrix [10572788] (imputed)	N	blood protein measurement	http://www.ebi.ac.uk/efo/EFO_0007937	GCST005806	Genome-wide genotyping array
rs17178006	BRWD3	5.92316	8.91475e-08	0.0251507	1.40509	12	65718299	2015-11-03	25607358	Hibar DP	2015-01-21	Nature	www.ncbi.nlm.nih.gov/pubmed/25607358	Common genetic variants influence human subcortical brain structures.	Subcortical brain region volumes	up to 13,171 European ancestry individuals	up to 15,130 European ancestry individuals, 545 Japanese ancestry individuals, 736 Mexican American individuals	12q14.3	12	65324519	MSRB3	MSRB3			ENSG00000174099	NA	NA	rs17178006-?	0	17178006	intron_variant	0	NR	3e-07	6.52288	(Hippocampus, EA)	44.27	[27.43-61.11] unit increase	Affymetrix, Illumina [NR] (imputed)	N	hippocampal volume, brain volume measurement	http://www.ebi.ac.uk/efo/EFO_0005035, http://www.ebi.ac.uk/efo/EFO_0006930	GCST002756	Genome-wide genotyping array
rs17178006	BRWD3	5.92316	8.91475e-08	0.0251507	1.40509	12	65718299	2020-01-28	31676860	Zhao B	2019-11-01	Nat Genet	www.ncbi.nlm.nih.gov/pubmed/31676860	Genome-wide association analysis of 19,629 individuals identifies variants influencing regional brain volumes and refines their genetic co-architecture with cognitive and mental health traits.	Brain region volumes	19,629 British ancestry individuals	NA	12q14.3	12	65324519	NR	MSRB3			ENSG00000174099	NA	NA	rs17178006-?	0	17178006	intron_variant	0	NR	6e-35	34.2218	(left hippocampus)	NA		NR [9227495] (imputed)	N	brain volume measurement	http://www.ebi.ac.uk/efo/EFO_0006930	GCST009518	Genome-wide genotyping array
rs17178006	BRWD3	5.92316	8.91475e-08	0.0251507	1.40509	12	65718299	2020-01-28	31676860	Zhao B	2019-11-01	Nat Genet	www.ncbi.nlm.nih.gov/pubmed/31676860	Genome-wide association analysis of 19,629 individuals identifies variants influencing regional brain volumes and refines their genetic co-architecture with cognitive and mental health traits.	Brain region volumes	19,629 British ancestry individuals	NA	12q14.3	12	65324519	NR	MSRB3			ENSG00000174099	NA	NA	rs17178006-?	0	17178006	intron_variant	0	NR	1e-09	9	(right amygdala)	NA		NR [9227495] (imputed)	N	brain volume measurement	http://www.ebi.ac.uk/efo/EFO_0006930	GCST009518	Genome-wide genotyping array
rs17178006	BRWD3	5.92316	8.91475e-08	0.0251507	1.40509	12	65718299	2020-01-28	31676860	Zhao B	2019-11-01	Nat Genet	www.ncbi.nlm.nih.gov/pubmed/31676860	Genome-wide association analysis of 19,629 individuals identifies variants influencing regional brain volumes and refines their genetic co-architecture with cognitive and mental health traits.	Brain region volumes	19,629 British ancestry individuals	NA	12q14.3	12	65324519	NR	MSRB3			ENSG00000174099	NA	NA	rs17178006-?	0	17178006	intron_variant	0	NR	2e-09	8.69897	(left rostral anterior cingulate)	NA		NR [9227495] (imputed)	N	brain volume measurement	http://www.ebi.ac.uk/efo/EFO_0006930	GCST009518	Genome-wide genotyping array
rs17178006	BRWD3	5.92316	8.91475e-08	0.0251507	1.40509	12	65718299	2020-01-28	31676860	Zhao B	2019-11-01	Nat Genet	www.ncbi.nlm.nih.gov/pubmed/31676860	Genome-wide association analysis of 19,629 individuals identifies variants influencing regional brain volumes and refines their genetic co-architecture with cognitive and mental health traits.	Brain region volumes	19,629 British ancestry individuals	NA	12q14.3	12	65324519	NR	MSRB3			ENSG00000174099	NA	NA	rs17178006-?	0	17178006	intron_variant	0	NR	1e-08	8	(left amygdala)	NA		NR [9227495] (imputed)	N	brain volume measurement	http://www.ebi.ac.uk/efo/EFO_0006930	GCST009518	Genome-wide genotyping array
rs17178006	BRWD3	5.92316	8.91475e-08	0.0251507	1.40509	12	65718299	2020-01-28	31676860	Zhao B	2019-11-01	Nat Genet	www.ncbi.nlm.nih.gov/pubmed/31676860	Genome-wide association analysis of 19,629 individuals identifies variants influencing regional brain volumes and refines their genetic co-architecture with cognitive and mental health traits.	Brain region volumes	19,629 British ancestry individuals	NA	12q14.3	12	65324519	NR	MSRB3			ENSG00000174099	NA	NA	rs17178006-?	0	17178006	intron_variant	0	NR	7e-10	9.1549	(right posterior cingulate)	NA		NR [9227495] (imputed)	N	brain volume measurement	http://www.ebi.ac.uk/efo/EFO_0006930	GCST009518	Genome-wide genotyping array
rs17205986	ITPK1	5.68845	2.34201e-07	0.0379917	1.30918	5	82860380	2020-02-05	31666681	Zhao B	2019-10-30	Mol Psychiatry	www.ncbi.nlm.nih.gov/pubmed/31666681	Large-scale GWAS reveals genetic architecture of brain white matter microstructure and genetic overlap with cognitive and mental health traits (nΓÇë=ΓÇë17,706).	White matter microstructure (mean diusivities)	17,706 European ancestry individuals	NA	5q14.3	5	83564561	NR	VCAN-AS1, VCAN			ENSG00000249835, ENSG00000038427	NA	NA	rs17205986-?	0	17205986	intron_variant	0		9e-10	9.04576	(Anterior corona radiata)	NA		NR [8955960] (imputed)	N	white matter microstructure measurement	http://www.ebi.ac.uk/efo/EFO_0005674	GCST009538	Genome-wide genotyping array
rs17205986	ITPK1	5.68845	2.34201e-07	0.0379917	1.30918	5	82860380	2020-02-05	31666681	Zhao B	2019-10-30	Mol Psychiatry	www.ncbi.nlm.nih.gov/pubmed/31666681	Large-scale GWAS reveals genetic architecture of brain white matter microstructure and genetic overlap with cognitive and mental health traits (nΓÇë=ΓÇë17,706).	White matter microstructure (mean diusivities)	17,706 European ancestry individuals	NA	5q14.3	5	83564561	NR	VCAN-AS1, VCAN			ENSG00000249835, ENSG00000038427	NA	NA	rs17205986-?	0	17205986	intron_variant	0		3e-10	9.52288	(Inferior fronto-occipital fasciculus)	NA		NR [8955960] (imputed)	N	white matter microstructure measurement	http://www.ebi.ac.uk/efo/EFO_0005674	GCST009538	Genome-wide genotyping array
rs17205986	ITPK1	5.68845	2.34201e-07	0.0379917	1.30918	5	82860380	2020-02-05	31666681	Zhao B	2019-10-30	Mol Psychiatry	www.ncbi.nlm.nih.gov/pubmed/31666681	Large-scale GWAS reveals genetic architecture of brain white matter microstructure and genetic overlap with cognitive and mental health traits (nΓÇë=ΓÇë17,706).	White matter microstructure (mean diusivities)	17,706 European ancestry individuals	NA	5q14.3	5	83564561	NR	VCAN-AS1, VCAN			ENSG00000249835, ENSG00000038427	NA	NA	rs17205986-?	0	17205986	intron_variant	0		6e-11	10.2218	(Hippocampus )	NA		NR [8955960] (imputed)	N	white matter microstructure measurement	http://www.ebi.ac.uk/efo/EFO_0005674	GCST009538	Genome-wide genotyping array
rs17205986	ITPK1	5.68845	2.34201e-07	0.0379917	1.30918	5	82860380	2020-02-05	31666681	Zhao B	2019-10-30	Mol Psychiatry	www.ncbi.nlm.nih.gov/pubmed/31666681	Large-scale GWAS reveals genetic architecture of brain white matter microstructure and genetic overlap with cognitive and mental health traits (nΓÇë=ΓÇë17,706).	White matter microstructure (mean diusivities)	17,706 European ancestry individuals	NA	5q14.3	5	83564561	NR	VCAN-AS1, VCAN			ENSG00000249835, ENSG00000038427	NA	NA	rs17205986-?	0	17205986	intron_variant	0		7e-13	12.1549	(Average across all tracts)	NA		NR [8955960] (imputed)	N	white matter microstructure measurement	http://www.ebi.ac.uk/efo/EFO_0005674	GCST009538	Genome-wide genotyping array
rs17205986	ITPK1	5.68845	2.34201e-07	0.0379917	1.30918	5	82860380	2020-02-05	31666681	Zhao B	2019-10-30	Mol Psychiatry	www.ncbi.nlm.nih.gov/pubmed/31666681	Large-scale GWAS reveals genetic architecture of brain white matter microstructure and genetic overlap with cognitive and mental health traits (nΓÇë=ΓÇë17,706).	White matter microstructure (mean diusivities)	17,706 European ancestry individuals	NA	5q14.3	5	83564561	NR	VCAN-AS1, VCAN			ENSG00000249835, ENSG00000038427	NA	NA	rs17205986-?	0	17205986	intron_variant	0		9e-09	8.04576	(Retrolenticular part of internal capsule)	NA		NR [8955960] (imputed)	N	white matter microstructure measurement	http://www.ebi.ac.uk/efo/EFO_0005674	GCST009538	Genome-wide genotyping array
rs17205986	ITPK1	5.68845	2.34201e-07	0.0379917	1.30918	5	82860380	2020-02-05	31666681	Zhao B	2019-10-30	Mol Psychiatry	www.ncbi.nlm.nih.gov/pubmed/31666681	Large-scale GWAS reveals genetic architecture of brain white matter microstructure and genetic overlap with cognitive and mental health traits (nΓÇë=ΓÇë17,706).	White matter microstructure (mean diusivities)	17,706 European ancestry individuals	NA	5q14.3	5	83564561	NR	VCAN-AS1, VCAN			ENSG00000249835, ENSG00000038427	NA	NA	rs17205986-?	0	17205986	intron_variant	0		1e-08	8	(Cingulate gyrus)	NA		NR [8955960] (imputed)	N	white matter microstructure measurement	http://www.ebi.ac.uk/efo/EFO_0005674	GCST009538	Genome-wide genotyping array
rs17666963	PTGER2	5.75432	1.78829e-07	0.0341013	1.16204	10	125207501	2015-06-25	23247143	Yu B	2012-12-16	Circ Cardiovasc Genet	www.ncbi.nlm.nih.gov/pubmed/23247143	Association of genome-wide variation with highly sensitive cardiac troponin-T levels in European Americans and Blacks: a meta-analysis from atherosclerosis risk in communities and cardiovascular health studies.	Cardiac Troponin-T levels	9,491 European ancestry individuals, up to 2,053 African American individuals	NA	10q26.13	10	123447985	GPR26	LINC02641			ENSG00000230131	NA	NA	rs17666963-T	0	17666963	intron_variant	0	NR	9e-06	5.04576	(Dichotomous variable)	2.28	[1.58-3.28]	Affymetrix, Illumina [~ 2500000] (imputed)	N	cardiac troponin T measurement	http://www.ebi.ac.uk/efo/EFO_0005043	GCST001776	Genome-wide genotyping array
rs1912580	CMSS1	5.99261	6.68238e-08	0.0221562	0.925446	10	9036982	2017-08-30	27863252	Astle WJ	2016-11-17	Cell	www.ncbi.nlm.nih.gov/pubmed/27863252	The Allelic Landscape of Human Blood Cell Trait Variation and Links to Common Complex Disease.	Sum eosinophil basophil counts	171,771 European ancestry individuals	NA	10p14	10	8995019	intergenic	AC044784.1 - LINC00709	ENSG00000223808	ENSG00000230014		21551	280814	rs1912580-C	0	1912580	intergenic_variant	1	0.1536	3e-14	13.5229		0.0377552	[0.028-0.047] unit increase	Affymetrix [~ 2500000] (imputed)	N	basophil count, eosinophil count	http://www.ebi.ac.uk/efo/EFO_0005090, http://www.ebi.ac.uk/efo/EFO_0004842	GCST004624	Genome-wide genotyping array
rs2050203	FBXL3	5.79722	1.49926e-07	0.0315972	1.12737	20	24431834	2017-10-20	28935272	Moore KN	2017-09-18	Gynecol Oncol	www.ncbi.nlm.nih.gov/pubmed/28935272	Genome-wide association study evaluating single-nucleotide polymorphisms and outcomes in patients with advanced stage serous ovarian or primary peritoneal cancer: An NRG Oncology/Gynecologic Oncology Group study.	Overall survival in serous epithelial ovarian cancer treated with paclitaxel and cisplatin	289 European ancestry women	NA	20p11.21	20	24451198	intergenic	GAPDHP53 - SYNDIG1	ENSG00000234069	ENSG00000101463		4884	18431	rs2050203-?	0	2050203	intergenic_variant	1	NR	4e-06	5.39794		1.78		Illumina [636555]	N	overall survival, ovarian carcinoma, response to cisplatin, response to paclitaxel	http://www.ebi.ac.uk/efo/EFO_0000638, http://www.ebi.ac.uk/efo/EFO_0001075, http://purl.obolibrary.org/obo/GO_0072718, http://purl.obolibrary.org/obo/GO_1901555	GCST004896	Genome-wide genotyping array
rs209345	CDC5L	5.93878	8.35575e-08	0.0244824	3.80375	5	161491387	2016-09-08	26252872	Li QS	2015-08-07	PLoS One	www.ncbi.nlm.nih.gov/pubmed/26252872	Variations in the FRA10AC1 Fragile Site and 15q21 Are Associated with Cerebrospinal Fluid A╬▓1-42 Level.	Cognitive decline rate in late mild cognitive impairment	472 European ancestry cases, 47 cases	NA	5q34	5	162064381	GABRA1, GABRG2	GABRG2			ENSG00000113327	NA	NA	rs209345-T	0	209345	intron_variant	0	0.08	6e-07	6.22185	(EA)	0.2435	[0.15-0.34] unit increase	Illumina [~ 9000000] (imputed)	N	cognitive decline measurement, Cognitive impairment	http://www.ebi.ac.uk/efo/EFO_0007710, http://purl.obolibrary.org/obo/HP_0100543	GCST003075	Genome-wide genotyping array
rs209345	VRK1	5.82018	1.36408e-07	0.0303531	2.86527	5	161491387	2016-09-08	26252872	Li QS	2015-08-07	PLoS One	www.ncbi.nlm.nih.gov/pubmed/26252872	Variations in the FRA10AC1 Fragile Site and 15q21 Are Associated with Cerebrospinal Fluid A╬▓1-42 Level.	Cognitive decline rate in late mild cognitive impairment	472 European ancestry cases, 47 cases	NA	5q34	5	162064381	GABRA1, GABRG2	GABRG2			ENSG00000113327	NA	NA	rs209345-T	0	209345	intron_variant	0	0.08	6e-07	6.22185	(EA)	0.2435	[0.15-0.34] unit increase	Illumina [~ 9000000] (imputed)	N	cognitive decline measurement, Cognitive impairment	http://www.ebi.ac.uk/efo/EFO_0007710, http://purl.obolibrary.org/obo/HP_0100543	GCST003075	Genome-wide genotyping array
rs209345	OSBPL9	6.2887	1.93455e-08	0.0128415	1.51747	5	161491387	2016-09-08	26252872	Li QS	2015-08-07	PLoS One	www.ncbi.nlm.nih.gov/pubmed/26252872	Variations in the FRA10AC1 Fragile Site and 15q21 Are Associated with Cerebrospinal Fluid A╬▓1-42 Level.	Cognitive decline rate in late mild cognitive impairment	472 European ancestry cases, 47 cases	NA	5q34	5	162064381	GABRA1, GABRG2	GABRG2			ENSG00000113327	NA	NA	rs209345-T	0	209345	intron_variant	0	0.08	6e-07	6.22185	(EA)	0.2435	[0.15-0.34] unit increase	Illumina [~ 9000000] (imputed)	N	cognitive decline measurement, Cognitive impairment	http://www.ebi.ac.uk/efo/EFO_0007710, http://purl.obolibrary.org/obo/HP_0100543	GCST003075	Genome-wide genotyping array
rs2186369	MAP4	5.69849	2.2478e-07	0.0374496	1.22439	22	24170996	2017-11-02	28878392	Shen X	2017-09-06	Nat Commun	www.ncbi.nlm.nih.gov/pubmed/28878392	Multivariate discovery and replication of five novel loci associated with Immunoglobulin G N-glycosylation.	IgG monogalactosylation phenotypes (multivariate analysis)	1,960 Orcadian (founder/genetic isolate) individuals	NA	22q11.23	22	23828809	SMARCB1, DERL3	SMARCB1, SMARCB1			ENSG00000099956, ENSG00000275837	NA	NA	rs2186369-G	0	2186369	intron_variant	0	0.13	1e-12	12		NA		Illumina [NR]	N	IgG monogalactosylation measurement	http://www.ebi.ac.uk/efo/EFO_0008423	GCST004924	Genome-wide genotyping array
rs2186369	MAP4	5.69849	2.2478e-07	0.0374496	1.22439	22	24170996	2017-11-02	28878392	Shen X	2017-09-06	Nat Commun	www.ncbi.nlm.nih.gov/pubmed/28878392	Multivariate discovery and replication of five novel loci associated with Immunoglobulin G N-glycosylation.	IgG bisecting N-acetyl glucosamine phenotypes (multivariate analysis)	1,960 Orcadian (founder/genetic isolate) individuals	NA	22q11.23	22	23828809	SMARCB1, DERL3	SMARCB1, SMARCB1			ENSG00000099956, ENSG00000275837	NA	NA	rs2186369-G	0	2186369	intron_variant	0	0.13	4e-11	10.3979		NA		Illumina [NR]	N	IgG bisecting N-acetyl glucosamine measurement	http://www.ebi.ac.uk/efo/EFO_0008426	GCST004928	Genome-wide genotyping array
rs2186369	MAP4	5.69849	2.2478e-07	0.0374496	1.22439	22	24170996	2017-11-02	28878392	Shen X	2017-09-06	Nat Commun	www.ncbi.nlm.nih.gov/pubmed/28878392	Multivariate discovery and replication of five novel loci associated with Immunoglobulin G N-glycosylation.	IgG N-glycosylation phenotypes (multivariate analysis)	1,960 Orcadian (founder/genetic isolate) individuals	NA	22q11.23	22	23828809	SMARCB1, DERL3	SMARCB1, SMARCB1			ENSG00000099956, ENSG00000275837	NA	NA	rs2186369-G	0	2186369	intron_variant	0	0.13	3e-11	10.5229		NA		Illumina [NR]	N	serum IgG glycosylation measurement	http://www.ebi.ac.uk/efo/EFO_0005193	GCST004925	Genome-wide genotyping array
rs2186369	MAP4	5.69849	2.2478e-07	0.0374496	1.22439	22	24170996	2017-11-02	28878392	Shen X	2017-09-06	Nat Commun	www.ncbi.nlm.nih.gov/pubmed/28878392	Multivariate discovery and replication of five novel loci associated with Immunoglobulin G N-glycosylation.	IgG digalactosylation phenotypes (multivariate analysis)	1,960 Orcadian (founder/genetic isolate) individuals	NA	22q11.23	22	23828809	SMARCB1, DERL3	SMARCB1, SMARCB1			ENSG00000099956, ENSG00000275837	NA	NA	rs2186369-G	0	2186369	intron_variant	0	0.13	4e-10	9.39794		NA		Illumina [NR]	N	IgG digalactosylation measurement	http://www.ebi.ac.uk/efo/EFO_0008424	GCST004926	Genome-wide genotyping array
rs2186369	MAP4	5.69849	2.2478e-07	0.0374496	1.22439	22	24170996	2017-11-03	28878392	Shen X	2017-09-06	Nat Commun	www.ncbi.nlm.nih.gov/pubmed/28878392	Multivariate discovery and replication of five novel loci associated with Immunoglobulin G N-glycosylation.	IgG sialylation phenotypes (multivariate analysis)	1,960 Orcadian (founder/genetic isolate) individuals	NA	22q11.23	22	23828809	SMARCB1, DERL3	SMARCB1, SMARCB1			ENSG00000099956, ENSG00000275837	NA	NA	rs2186369-G	0	2186369	intron_variant	0	0.13	1e-06	6		NA		Illumina [NR]	N	IgG sialylation measurement	http://www.ebi.ac.uk/efo/EFO_0008428	GCST004930	Genome-wide genotyping array
rs2186369	MAP4	5.69849	2.2478e-07	0.0374496	1.22439	22	24170996	2017-11-02	28878392	Shen X	2017-09-06	Nat Commun	www.ncbi.nlm.nih.gov/pubmed/28878392	Multivariate discovery and replication of five novel loci associated with Immunoglobulin G N-glycosylation.	IgG galactosylation phenotypes (multivariate analysis)	1,960 Orcadian (founder/genetic isolate) individuals	NA	22q11.23	22	23828809	SMARCB1, DERL3	SMARCB1, SMARCB1			ENSG00000099956, ENSG00000275837	NA	NA	rs2186369-G	0	2186369	intron_variant	0	0.13	3e-10	9.52288		NA		Illumina [NR]	N	IgG galactosylation measurement	http://www.ebi.ac.uk/efo/EFO_0008425	GCST004927	Genome-wide genotyping array
rs2186369	MAP4	5.69849	2.2478e-07	0.0374496	1.22439	22	24170996	2017-11-02	28878392	Shen X	2017-09-06	Nat Commun	www.ncbi.nlm.nih.gov/pubmed/28878392	Multivariate discovery and replication of five novel loci associated with Immunoglobulin G N-glycosylation.	IgG fucosylation phenotypes (multivariate analysis)	1,960 Orcadian (founder/genetic isolate) individuals	NA	22q11.23	22	23828809	SMARCB1, DERL3	SMARCB1, SMARCB1			ENSG00000099956, ENSG00000275837	NA	NA	rs2186369-G	0	2186369	intron_variant	0	0.13	3e-11	10.5229		NA		Illumina [NR]	N	IgG fucosylation measurement	http://www.ebi.ac.uk/efo/EFO_0008427	GCST004929	Genome-wide genotyping array
rs2186369	MAP4	5.69849	2.2478e-07	0.0374496	1.22439	22	24170996	2017-11-03	28878392	Shen X	2017-09-06	Nat Commun	www.ncbi.nlm.nih.gov/pubmed/28878392	Multivariate discovery and replication of five novel loci associated with Immunoglobulin G N-glycosylation.	IgG disialylation phenotypes (multivariate analysis)	1,960 Orcadian (founder/genetic isolate) individuals	NA	22q11.23	22	23828809	SMARCB1, DERL3	SMARCB1, SMARCB1			ENSG00000099956, ENSG00000275837	NA	NA	rs2186369-G	0	2186369	intron_variant	0	0.13	1e-07	7		NA		Illumina [NR]	N	IgG disialylation measurement	http://www.ebi.ac.uk/efo/EFO_0008429	GCST004931	Genome-wide genotyping array
rs2800711	GSTP1	6.59443	5.29169e-09	0.00674856	4.34627	6	127346386	2020-04-17	31669095	Zhu Z	2019-10-24	J Allergy Clin Immunol	www.ncbi.nlm.nih.gov/pubmed/31669095	Shared Genetic and Experimental Links between Obesity-Related Traits and Asthma Subtypes in UK Biobank.	Waist-to-hip ratio adjusted for BMI	457,690 European ancestry individuals	NA	6q22.33	6	127025241	NR	AL356534.1			ENSG00000286215	NA	NA	rs2800711-?	0	2800711	intron_variant	0	NR	3e-39	38.5229		NA		Affymetrix [~ 8270000] (imputed)	N	BMI-adjusted waist-hip ratio	http://www.ebi.ac.uk/efo/EFO_0007788	GCST009858	Genome-wide genotyping array
rs2800711	CD58	6.26091	2.17479e-08	0.0134788	1.77756	6	127346386	2020-04-17	31669095	Zhu Z	2019-10-24	J Allergy Clin Immunol	www.ncbi.nlm.nih.gov/pubmed/31669095	Shared Genetic and Experimental Links between Obesity-Related Traits and Asthma Subtypes in UK Biobank.	Waist-to-hip ratio adjusted for BMI	457,690 European ancestry individuals	NA	6q22.33	6	127025241	NR	AL356534.1			ENSG00000286215	NA	NA	rs2800711-?	0	2800711	intron_variant	0	NR	3e-39	38.5229		NA		Affymetrix [~ 8270000] (imputed)	N	BMI-adjusted waist-hip ratio	http://www.ebi.ac.uk/efo/EFO_0007788	GCST009858	Genome-wide genotyping array
rs2800711	EZR	5.89351	1.00784e-07	0.0265409	9.32832	6	127346386	2020-04-17	31669095	Zhu Z	2019-10-24	J Allergy Clin Immunol	www.ncbi.nlm.nih.gov/pubmed/31669095	Shared Genetic and Experimental Links between Obesity-Related Traits and Asthma Subtypes in UK Biobank.	Waist-to-hip ratio adjusted for BMI	457,690 European ancestry individuals	NA	6q22.33	6	127025241	NR	AL356534.1			ENSG00000286215	NA	NA	rs2800711-?	0	2800711	intron_variant	0	NR	3e-39	38.5229		NA		Affymetrix [~ 8270000] (imputed)	N	BMI-adjusted waist-hip ratio	http://www.ebi.ac.uk/efo/EFO_0007788	GCST009858	Genome-wide genotyping array
rs34135146	NEDD9	6.05204	5.21783e-08	0.0197638	1.15777	3	52313432	2018-10-31	29942085	Nagel M	2018-06-25	Nat Genet	www.ncbi.nlm.nih.gov/pubmed/29942085	Meta-analysis of genome-wide association studies for neuroticism in 449,484 individuals identifies novel genetic loci and pathways.	Worry	348,219 European ancestry individuals	NA	3p21.2	3	52279416	NR	WDR82			ENSG00000164091	NA	NA	rs34135146-C	0	34135146	intron_variant	0	NR	1e-09	9		0.02174	[0.015-0.029] unit decrease	Affymetrix [10847151] (imputed)	N	anxiety	http://www.ebi.ac.uk/efo/EFO_0005230	GCST006478	Genome-wide genotyping array
rs34282937	PHF17	6.00509	6.34465e-08	0.0216543	2.81389	17	70466992	2020-02-27	31830031	Chernus JM	2019-12-12	PLoS Genet	www.ncbi.nlm.nih.gov/pubmed/31830031	A candidate gene analysis and GWAS for genes associated with maternal nondisjunction of chromosome 21.	Maternal nondisjunction of chromosome 21 (MI error vs MII error)	535 mothers (meiosis I error), 157 mothers (meiosis II error)	NA	17q24.3	17	72470852	NR	LINC00511			ENSG00000227036	NA	NA	rs34282937-?	0	34282937	intron_variant	0		5e-06	5.30103		2.74	[NR]	Illumina [NR] (imputed)	N	Abnormality of chromosome segregation	http://purl.obolibrary.org/obo/HP_0002916	GCST009705	Genome-wide genotyping array
rs34282937	SLFN5	5.76977	1.67836e-07	0.0332026	2.99222	17	70466992	2020-02-27	31830031	Chernus JM	2019-12-12	PLoS Genet	www.ncbi.nlm.nih.gov/pubmed/31830031	A candidate gene analysis and GWAS for genes associated with maternal nondisjunction of chromosome 21.	Maternal nondisjunction of chromosome 21 (MI error vs MII error)	535 mothers (meiosis I error), 157 mothers (meiosis II error)	NA	17q24.3	17	72470852	NR	LINC00511			ENSG00000227036	NA	NA	rs34282937-?	0	34282937	intron_variant	0		5e-06	5.30103		2.74	[NR]	Illumina [NR] (imputed)	N	Abnormality of chromosome segregation	http://purl.obolibrary.org/obo/HP_0002916	GCST009705	Genome-wide genotyping array
rs34299154	APMAP	5.83274	1.29526e-07	0.0297171	2.47753	10	64423416	2020-02-10	31604244	International Multiple Sclerosis Genetics Consortium	2019-09-01	Science	www.ncbi.nlm.nih.gov/pubmed/31604244	Multiple sclerosis genomic map implicates peripheral immune cells and microglia in susceptibility.	Multiple sclerosis	14,802 European and unknown ancestry cases, 26,703 European and unknown ancestry controls	32,627 European and unknown ancestry cases, 41,672 European and unknown ancestry controls	10q21.2	10	62663656	ZNF365	AC024598.1, AC067752.1			ENSG00000285837, ENSG00000285551	NA	NA	rs34299154-C	0	34299154	intron_variant	0	NR	5e-07	6.30103		1.0644	NR	Affymetrix, Illumina [8278136] (imputed)	N	multiple sclerosis	http://www.ebi.ac.uk/efo/EFO_0003885	GCST009597	Genome-wide genotyping array
rs4793259	SMARCA4	5.6994	2.2395e-07	0.0373953	1.16348	17	69387909	2018-01-15	29228715	Hofer P	2017-10-09	Oncotarget	www.ncbi.nlm.nih.gov/pubmed/29228715	Bayesian and frequentist analysis of an Austrian genome-wide association study of colorectal cancer and advanced adenomas.	Colonoscopy-negative controls vs population controls	855 Austrian ancestry colonoscopy-negative controls, 3,439 European ancestry controls	NA	17q24.3	17	71391768	Intergenic	RNU7-155P - AC118653.1	ENSG00000238759	ENSG00000225818		93550	204570	rs4793259-?	0	4793259	intergenic_variant	1	NR	4e-06	5.39794		1.69205	[NR]	Affymetrix [492217] (imputed)	N	colorectal health	http://www.ebi.ac.uk/efo/EFO_0008460	GCST005147	Genome-wide genotyping array
rs4793259	SUGT1P3	5.8975	9.91347e-08	0.0263771	2.20822	17	69387909	2018-01-15	29228715	Hofer P	2017-10-09	Oncotarget	www.ncbi.nlm.nih.gov/pubmed/29228715	Bayesian and frequentist analysis of an Austrian genome-wide association study of colorectal cancer and advanced adenomas.	Colonoscopy-negative controls vs population controls	855 Austrian ancestry colonoscopy-negative controls, 3,439 European ancestry controls	NA	17q24.3	17	71391768	Intergenic	RNU7-155P - AC118653.1	ENSG00000238759	ENSG00000225818		93550	204570	rs4793259-?	0	4793259	intergenic_variant	1	NR	4e-06	5.39794		1.69205	[NR]	Affymetrix [492217] (imputed)	N	colorectal health	http://www.ebi.ac.uk/efo/EFO_0008460	GCST005147	Genome-wide genotyping array
rs486349	WDR75	5.59896	3.37302e-07	0.0443831	0.868706	9	15293116	2019-02-14	29507422	Hoffmann TJ	2018-03-05	Nat Genet	www.ncbi.nlm.nih.gov/pubmed/29507422	A large electronic-health-record-based genome-wide study of serum lipids.	High density lipoprotein cholesterol levels	76,627 European ancestry individuals, 7,795 Hispanic individuals, 6,855 East Asian ancestry individuals, 2,958 African American individuals, 439 South Asian ancestry individuals	NA	9p22.3	9	15293118	NR	TTC39B			ENSG00000155158	NA	NA	rs486349-G	0	486349	intron_variant	0	NR	2e-16	15.699		0.044	unit decrease	Affymetrix [at least 7091467] (imputed)	N	high density lipoprotein cholesterol measurement	http://www.ebi.ac.uk/efo/EFO_0004612	GCST007140	Genome-wide genotyping array
rs486349	WDR75	5.59896	3.37302e-07	0.0443831	0.868706	9	15293116	2019-02-14	29507422	Hoffmann TJ	2018-03-05	Nat Genet	www.ncbi.nlm.nih.gov/pubmed/29507422	A large electronic-health-record-based genome-wide study of serum lipids.	High density lipoprotein cholesterol levels	76,627 European ancestry individuals, 7,795 Hispanic individuals, 6,855 East Asian ancestry individuals, 2,958 African American individuals, 439 South Asian ancestry individuals	NA	9p22.3	9	15293118	NR	TTC39B			ENSG00000155158	NA	NA	rs486349-G	0	486349	intron_variant	0	0.131	7e-15	14.1549	(EA)	0.044	unit decrease	Affymetrix [at least 7091467] (imputed)	N	high density lipoprotein cholesterol measurement	http://www.ebi.ac.uk/efo/EFO_0004612	GCST007140	Genome-wide genotyping array
rs56071727	C12orf57	5.54979	4.11798e-07	0.0482228	7.45858	1	46090844	2017-08-21	28334935	Raffield LM	2017-05-15	Hum Mol Genet	www.ncbi.nlm.nih.gov/pubmed/28334935	Genome-wide association study of iron traits and relation to diabetes in the Hispanic Community Health Study/Study of Latinos (HCHS/SOL): potential genomic intersection of iron and glucose regulation?	Iron status biomarkers (total iron binding capacity)	12,586 Hispanic/Latino individuals	NA	1p34.1	1	45625172	CCDC17, GPBP1L1	CCDC17 - GPBP1L1	ENSG00000159588	ENSG00000159592		1115	2132	rs56071727-G	0	56071727	regulatory_region_variant	1	NR	8e-07	6.09691		0.114	[0.069-0.159] unit increase	Illumina [27700000] (imputed)	N	total iron binding capacity	http://www.ebi.ac.uk/efo/EFO_0006334	GCST004571	Genome-wide genotyping array
rs56238684	AKIRIN1	5.69215	2.30689e-07	0.0377947	2.20297	20	33236696	2018-07-16	29739929	Visconti A	2018-05-08	Nat Commun	www.ncbi.nlm.nih.gov/pubmed/29739929	Genome-wide association study in 176,678 Europeans reveals genetic loci for tanning response to sun exposure.	Non-melanoma skin cancer	5,912 European ancestry cases, 181,740 European ancestry controls		20q11.22	20	34648892	NR	PIGU			ENSG00000101464	NA	NA	rs56238684-G	0	56238684	intron_variant	0	NR	8e-16	15.0969		1.27235	[1.2-1.35]	Affymetrix [5734850] (imputed)	N	non-melanoma skin carcinoma	http://www.ebi.ac.uk/efo/EFO_0009260	GCST005896	Genome-wide genotyping array
rs56238684	AKIRIN1	5.69215	2.30689e-07	0.0377947	2.20297	20	33236696	2018-07-16	29739929	Visconti A	2018-05-08	Nat Commun	www.ncbi.nlm.nih.gov/pubmed/29739929	Genome-wide association study in 176,678 Europeans reveals genetic loci for tanning response to sun exposure.	Low tan response	46,768 European ancestry low tanning cases, 74,528 European ancestry moderate and high tanning controls	15,547 European ancestry low tanning cases, 39,835 European moderate and high tanning ancestry controls	20q11.22	20	34648892	NR	PIGU			ENSG00000101464	NA	NA	rs56238684-C	0	56238684	intron_variant	0	NR	1e-287	287		0.517	[0.35-0.69] unit increase	Affymetrix [8351141] (imputed)	N	suntan	http://www.ebi.ac.uk/efo/EFO_0004279	GCST005897	Genome-wide genotyping array
rs563995	TMEM50A	5.61347	3.17964e-07	0.0432305	1.43088	19	44278781	2017-08-30	27863252	Astle WJ	2016-11-17	Cell	www.ncbi.nlm.nih.gov/pubmed/27863252	The Allelic Landscape of Human Blood Cell Trait Variation and Links to Common Complex Disease.	Hemoglobin concentration	172,925 European ancestry individuals	NA	19q13.31	19	43774629	KCNN4	KCNN4			ENSG00000104783	NA	NA	rs563995-A	0	563995	intron_variant	0	0.2282	4e-09	8.39794		0.0252565	[0.017-0.034] unit increase	Affymetrix [~ 2500000] (imputed)	N	hemoglobin measurement	http://www.ebi.ac.uk/efo/EFO_0004509	GCST004615	Genome-wide genotyping array
rs563995	TMEM50A	5.61347	3.17964e-07	0.0432305	1.43088	19	44278781	2020-06-17	32327693	Oskarsson GR	2020-04-23	Commun Biol	www.ncbi.nlm.nih.gov/pubmed/32327693	Predicted loss and gain of function mutations in ACO1 are associated with erythropoiesis.	Hemoglobin levels	684,122 European ancestry individuals	NA	19q13.31	19	43774629	KCNN4	KCNN4			ENSG00000104783	NA	NA	rs563995-A	0	563995	intron_variant	0		2e-16	15.699		0.021	[NR] unit increase	Affymetrix, Illumina [43000000] (imputed)	N	hemoglobin measurement	http://www.ebi.ac.uk/efo/EFO_0004509	GCST010083	Genome-wide genotyping array, Genome-wide sequencing
rs56401602	SUZ12	5.6007	3.34924e-07	0.044251	1.78164	12	61686802	2019-03-25	30589442	Whitfield JB	2018-12-27	Alcohol Clin Exp Res	www.ncbi.nlm.nih.gov/pubmed/30589442	Biomarker and genomic risk factors for liver function test abnormality in hazardous drinkers.	Alanine aminotransferase levels in excessive alcohol consumption	951 individuals	NA	12q14.1	12	61293021	NR	AC090017.1 - DUX4L52	ENSG00000257308	ENSG00000258336		60084	307046	rs56401602-?	0	56401602	intergenic_variant	1	NR	4e-06	5.39794		0.034	[0.02-0.048] unit increase	Illumina [~ 7800000] (imputed)	N	serum alanine aminotransferase measurement, alcohol consumption measurement	http://www.ebi.ac.uk/efo/EFO_0004735, http://www.ebi.ac.uk/efo/EFO_0007878	GCST007381	Genome-wide genotyping array
rs6059655	LOC100507577	5.79697	1.50085e-07	0.0316023	1.36455	20	32665748	2018-07-16	29739929	Visconti A	2018-05-08	Nat Commun	www.ncbi.nlm.nih.gov/pubmed/29739929	Genome-wide association study in 176,678 Europeans reveals genetic loci for tanning response to sun exposure.	Low tan response	46,768 European ancestry low tanning cases, 74,528 European ancestry moderate and high tanning controls	15,547 European ancestry low tanning cases, 39,835 European moderate and high tanning ancestry controls	20q11.22	20	34077942	RALY, ASIP	RALY			ENSG00000125970	NA	NA	rs6059655-A	0	6059655	intron_variant	0	NR	9.99999998481684e-316	315		0.527	[0.36-0.69] unit increase	Affymetrix [8351141] (imputed)	N	suntan	http://www.ebi.ac.uk/efo/EFO_0004279	GCST005897	Genome-wide genotyping array
rs6059655	LOC100507577	5.79697	1.50085e-07	0.0316023	1.36455	20	32665748	2016-07-06	25963972	Liu F	2015-05-12	Hum Genet	www.ncbi.nlm.nih.gov/pubmed/25963972	Genetics of skin color variation in Europeans: genome-wide association studies with functional follow-up.	Skin colour saturation	5,857 European ancestry individuals	NA	20q11.22	20	34077942	ASIP, RALY	RALY			ENSG00000125970	NA	NA	rs6059655-A	0	6059655	intron_variant	0	0.0785385	5e-13	12.301		0.0131094	[NR] unit decrease	Illumina [11155022] (imputed)	N	skin pigmentation	http://www.ebi.ac.uk/efo/EFO_0003784	GCST002906	Genome-wide genotyping array
rs6059655	LOC100507577	5.79697	1.50085e-07	0.0316023	1.36455	20	32665748	2020-07-23	32341527	Landi MT	2020-04-27	Nat Genet	www.ncbi.nlm.nih.gov/pubmed/32341527	Genome-wide association meta-analyses combining multiple risk phenotypes provide insights into the genetic architecture of cutaneous melanoma susceptibility.	Cutaneous malignant melanoma	36,760 European ancestry cases, 375,188 European ancestry controls	NA	20q11.22	20	34077942	RALY	RALY			ENSG00000125970	NA	NA	rs6059655-A	0	6059655	intron_variant	0	0.061	5e-98	97.301		1.4117	NR	Affymetrix, Illumina [NR] (imputed)	N	cutaneous melanoma	http://www.ebi.ac.uk/efo/EFO_0000389	GCST010304	Genome-wide genotyping array
rs6059655	LOC100507577	5.79697	1.50085e-07	0.0316023	1.36455	20	32665748	2015-11-17	25705849	Jacobs LC	2015-02-23	J Invest Dermatol	www.ncbi.nlm.nih.gov/pubmed/25705849	A Genome-Wide Association Study Identifies the Skin Color Genes IRF4, MC1R, ASIP, and BNC2 Influencing Facial Pigmented Spots.	Facial pigmentation	2,844 European ancestry individuals	NA	20q11.22	20	34077942	ASIP, RALY	RALY			ENSG00000125970	NA	NA	rs6059655-A	0	6059655	intron_variant	0	0.08	3e-09	8.52288		14.58	[10.05-19.11] unit increase	Illumina [6846125] (imputed)	N	facial pigmentation measurement	http://www.ebi.ac.uk/efo/EFO_0006942	GCST002785	Genome-wide genotyping array
rs6059655	LOC100507577	5.79697	1.50085e-07	0.0316023	1.36455	20	32665748	2020-07-23	32341527	Landi MT	2020-04-27	Nat Genet	www.ncbi.nlm.nih.gov/pubmed/32341527	Genome-wide association meta-analyses combining multiple risk phenotypes provide insights into the genetic architecture of cutaneous melanoma susceptibility.	Nevus count or cutaneous melanoma	36,760 European ancestry cutaneous melanoma cases, 375,188 European ancestry controls, 12,930 European ancestry individuals, 52,847 individuals	NA	20q11.22	20	34077942	RALY	RALY			ENSG00000125970	NA	NA	rs6059655-A	0	6059655	intron_variant	0	0.060964	5e-62	61.301		NA		Affymetrix, Illumina [NR] (imputed)	N	nevus count, cutaneous melanoma	http://www.ebi.ac.uk/efo/EFO_0004632, http://www.ebi.ac.uk/efo/EFO_0000389	GCST010303	Genome-wide genotyping array
rs6059655	LOC100507577	5.79697	1.50085e-07	0.0316023	1.36455	20	32665748	2016-07-06	25963972	Liu F	2015-05-12	Hum Genet	www.ncbi.nlm.nih.gov/pubmed/25963972	Genetics of skin color variation in Europeans: genome-wide association studies with functional follow-up.	Skin sensitivity to sun	2,668 European ancestry individuals	NA	20q11.22	20	34077942	ASIP, RALY	RALY			ENSG00000125970	NA	NA	rs6059655-A	0	6059655	intron_variant	0	0.096	1e-07	7		0.22	[0.30232-0.13768] unit decrease	Illumina [NR] (imputed)	N	skin sensitivity to sun	http://www.ebi.ac.uk/efo/EFO_0004795	GCST002908	Genome-wide genotyping array
rs6059655	LOC100507577	5.79697	1.50085e-07	0.0316023	1.36455	20	32665748	2020-02-07	31761296	Hernandez Cordero AI	2019-11-21	Am J Hum Genet	www.ncbi.nlm.nih.gov/pubmed/31761296	Genome-wide Associations Reveal Human-Mouse Genetic Convergence and Modifiers of Myogenesis, CPNE1 and STC2.	Appendicular lean mass	181,862 European ancestry elderly individuals	NA	20q11.22	20	34077942	NR	RALY			ENSG00000125970	NA	NA	rs6059655-G	0	6059655	intron_variant	0	0.897447	2e-13	12.699		0.0840553	[0.062-0.106] unit increase	Affymetrix [17914406] (imputed)	N	appendicular lean mass	http://www.ebi.ac.uk/efo/EFO_0004980	GCST009577	Genome-wide genotyping array
rs6059655	LOC100507577	5.79697	1.50085e-07	0.0316023	1.36455	20	32665748	2018-07-16	29739929	Visconti A	2018-05-08	Nat Commun	www.ncbi.nlm.nih.gov/pubmed/29739929	Genome-wide association study in 176,678 Europeans reveals genetic loci for tanning response to sun exposure.	Non-melanoma skin cancer	5,912 European ancestry cases, 181,740 European ancestry controls		20q11.22	20	34077942	RALY, ASIP	RALY			ENSG00000125970	NA	NA	rs6059655-G	0	6059655	intron_variant	0	NR	8e-17	16.0969		1.27	[1.20-1.35]	Affymetrix [5734850] (imputed)	N	non-melanoma skin carcinoma	http://www.ebi.ac.uk/efo/EFO_0009260	GCST005896	Genome-wide genotyping array
rs6059655	LOC100507577	5.79697	1.50085e-07	0.0316023	1.36455	20	32665748	2016-11-17	26829030	Asgari MM	2016-01-29	J Invest Dermatol	www.ncbi.nlm.nih.gov/pubmed/26829030	Identification of Susceptibility Loci for Cutaneous Squamous Cell Carcinoma.	Squamous cell carcinoma	6,891 European ancestry cases, 54,566 European ancestry controls	810 European ancestry cases, 5,600 European ancestry controls	20q11.22	20	34077942	RALY	RALY			ENSG00000125970	NA	NA	rs6059655-A	0	6059655	intron_variant	0	0.08	9e-21	20.0458		1.32	[1.24-1.39]	Affymetrix [9610468] (imputed)	N	squamous cell carcinoma	http://www.ebi.ac.uk/efo/EFO_0000707	GCST003327	Genome-wide genotyping array
rs61797053	TMEM179B	5.57706	3.68679e-07	0.0460622	1.33324	1	109710507	2016-06-08	26030696	Cho MH	2015-06-01	Am J Respir Crit Care Med	www.ncbi.nlm.nih.gov/pubmed/26030696	A Genome-Wide Association Study of Emphysema and Airway Quantitative Imaging Phenotypes.	Airway imaging phenotypes	5,385 European ancestry chronic obstructive pulmonary disease cases, 901 African American chronic obstructive pulmonary disease cases, 3,613 European ancestry controls, 2,132 African American controls	NA	1p13.3	1	109167885	KIAA1324	KIAA1324			ENSG00000116299	NA	NA	rs61797053-A	0	61797053	intron_variant	0	NR	2e-06	5.69897	(WAP, Cases)	0.67	[0.4-0.94] unit increase	Illumina [7600000] (imputed)	N	airway imaging measurement	http://www.ebi.ac.uk/efo/EFO_0007627	GCST002941	Genome-wide genotyping array
rs62209647	LOC100507577	5.79697	1.50085e-07	0.0316023	1.36455	20	32505658	2018-07-16	29739929	Visconti A	2018-05-08	Nat Commun	www.ncbi.nlm.nih.gov/pubmed/29739929	Genome-wide association study in 176,678 Europeans reveals genetic loci for tanning response to sun exposure.	Non-melanoma skin cancer	5,912 European ancestry cases, 181,740 European ancestry controls		20q11.22	20	33917852	NR	TPM3P2 - PIGPP3	ENSG00000214200	ENSG00000228958		4516	47310	rs62209647-G	0	62209647	regulatory_region_variant	1	NR	1e-15	15		1.2677	[1.2-1.34]	Affymetrix [5734850] (imputed)	N	non-melanoma skin carcinoma	http://www.ebi.ac.uk/efo/EFO_0009260	GCST005896	Genome-wide genotyping array
rs62211989	LOC100507577	5.79697	1.50085e-07	0.0316023	1.36455	20	32538391	2021-01-28	32339537	Roberts V	2020-04-24	J Invest Dermatol	www.ncbi.nlm.nih.gov/pubmed/32339537	Genome wide association study identifies genetic associations with perceived age.	Youthful appearance (self-reported)	423,992 European ancestry individuals	NA	20q11.22	20	33950585	RALY	TPM3P2 - PIGPP3	ENSG00000214200	ENSG00000228958		37249	14577	rs62211989-G	0	62211989	intergenic_variant	1	0.902017	3e-14	13.5229		1.0588	NR	Affymetrix [~ 9600000] (imputed)	N	skin aging measurement	http://www.ebi.ac.uk/efo/EFO_0008006	GCST011011	Genome-wide genotyping array
rs62211989	LOC100507577	5.79697	1.50085e-07	0.0316023	1.36455	20	32538391	2020-02-07	31761296	Hernandez Cordero AI	2019-11-21	Am J Hum Genet	www.ncbi.nlm.nih.gov/pubmed/31761296	Genome-wide Associations Reveal Human-Mouse Genetic Convergence and Modifiers of Myogenesis, CPNE1 and STC2.	Appendicular lean mass	181,862 European ancestry elderly individuals	NA	20q11.22	20	33950585	NR	TPM3P2 - PIGPP3	ENSG00000214200	ENSG00000228958		37249	14577	rs62211989-C	0	62211989	intergenic_variant	1	0.0979668	3e-13	12.5229		0.0865752	[0.063-0.11] unit decrease	Affymetrix [17914406] (imputed)	N	appendicular lean mass	http://www.ebi.ac.uk/efo/EFO_0004980	GCST009577	Genome-wide genotyping array
rs6839945	ERH	5.60865	3.24265e-07	0.0435833	8.5696	4	154947291	2017-12-01	28928442	Tian C	2017-09-19	Nat Commun	www.ncbi.nlm.nih.gov/pubmed/28928442	Genome-wide association and HLA region fine-mapping studies identify susceptibility loci for multiple common infections.	Hepatitis A	2,442 European ancestry cases, 217,137 European ancestry controls	NA	4q31.3	4	154026139	NR	AC079298.3			ENSG00000280241	NA	NA	rs6839945-?	0	6839945	intron_variant	0	NR	3e-06	5.52288		0.2005	[0.11-0.29] unit increase	Illumina [at least 560000] (imputed)	N	susceptibility to hepatitis A infection measurement	http://www.ebi.ac.uk/efo/EFO_0008415	GCST005017	Genome-wide genotyping array
rs6839945	IMPAD1	6.33401	1.59795e-08	0.011633	1.93337	4	154947291	2017-12-01	28928442	Tian C	2017-09-19	Nat Commun	www.ncbi.nlm.nih.gov/pubmed/28928442	Genome-wide association and HLA region fine-mapping studies identify susceptibility loci for multiple common infections.	Hepatitis A	2,442 European ancestry cases, 217,137 European ancestry controls	NA	4q31.3	4	154026139	NR	AC079298.3			ENSG00000280241	NA	NA	rs6839945-?	0	6839945	intron_variant	0	NR	3e-06	5.52288		0.2005	[0.11-0.29] unit increase	Illumina [at least 560000] (imputed)	N	susceptibility to hepatitis A infection measurement	http://www.ebi.ac.uk/efo/EFO_0008415	GCST005017	Genome-wide genotyping array
rs6839945	LSM3	5.91337	9.28331e-08	0.025603	6.08358	4	154947291	2017-12-01	28928442	Tian C	2017-09-19	Nat Commun	www.ncbi.nlm.nih.gov/pubmed/28928442	Genome-wide association and HLA region fine-mapping studies identify susceptibility loci for multiple common infections.	Hepatitis A	2,442 European ancestry cases, 217,137 European ancestry controls	NA	4q31.3	4	154026139	NR	AC079298.3			ENSG00000280241	NA	NA	rs6839945-?	0	6839945	intron_variant	0	NR	3e-06	5.52288		0.2005	[0.11-0.29] unit increase	Illumina [at least 560000] (imputed)	N	susceptibility to hepatitis A infection measurement	http://www.ebi.ac.uk/efo/EFO_0008415	GCST005017	Genome-wide genotyping array
rs6839945	CCT5	5.5357	4.35973e-07	0.049521	2.42133	4	154947291	2017-12-01	28928442	Tian C	2017-09-19	Nat Commun	www.ncbi.nlm.nih.gov/pubmed/28928442	Genome-wide association and HLA region fine-mapping studies identify susceptibility loci for multiple common infections.	Hepatitis A	2,442 European ancestry cases, 217,137 European ancestry controls	NA	4q31.3	4	154026139	NR	AC079298.3			ENSG00000280241	NA	NA	rs6839945-?	0	6839945	intron_variant	0	NR	3e-06	5.52288		0.2005	[0.11-0.29] unit increase	Illumina [at least 560000] (imputed)	N	susceptibility to hepatitis A infection measurement	http://www.ebi.ac.uk/efo/EFO_0008415	GCST005017	Genome-wide genotyping array
rs6839945	UBXN4	5.75656	1.77194e-07	0.0339706	3.2228	4	154947291	2017-12-01	28928442	Tian C	2017-09-19	Nat Commun	www.ncbi.nlm.nih.gov/pubmed/28928442	Genome-wide association and HLA region fine-mapping studies identify susceptibility loci for multiple common infections.	Hepatitis A	2,442 European ancestry cases, 217,137 European ancestry controls	NA	4q31.3	4	154026139	NR	AC079298.3			ENSG00000280241	NA	NA	rs6839945-?	0	6839945	intron_variant	0	NR	3e-06	5.52288		0.2005	[0.11-0.29] unit increase	Illumina [at least 560000] (imputed)	N	susceptibility to hepatitis A infection measurement	http://www.ebi.ac.uk/efo/EFO_0008415	GCST005017	Genome-wide genotyping array
rs6839945	PMM2	5.76877	1.68528e-07	0.0332705	1.84195	4	154947291	2017-12-01	28928442	Tian C	2017-09-19	Nat Commun	www.ncbi.nlm.nih.gov/pubmed/28928442	Genome-wide association and HLA region fine-mapping studies identify susceptibility loci for multiple common infections.	Hepatitis A	2,442 European ancestry cases, 217,137 European ancestry controls	NA	4q31.3	4	154026139	NR	AC079298.3			ENSG00000280241	NA	NA	rs6839945-?	0	6839945	intron_variant	0	NR	3e-06	5.52288		0.2005	[0.11-0.29] unit increase	Illumina [at least 560000] (imputed)	N	susceptibility to hepatitis A infection measurement	http://www.ebi.ac.uk/efo/EFO_0008415	GCST005017	Genome-wide genotyping array
rs6839945	HSP90B1	5.54695	4.16554e-07	0.0484946	6.55784	4	154947291	2017-12-01	28928442	Tian C	2017-09-19	Nat Commun	www.ncbi.nlm.nih.gov/pubmed/28928442	Genome-wide association and HLA region fine-mapping studies identify susceptibility loci for multiple common infections.	Hepatitis A	2,442 European ancestry cases, 217,137 European ancestry controls	NA	4q31.3	4	154026139	NR	AC079298.3			ENSG00000280241	NA	NA	rs6839945-?	0	6839945	intron_variant	0	NR	3e-06	5.52288		0.2005	[0.11-0.29] unit increase	Illumina [at least 560000] (imputed)	N	susceptibility to hepatitis A infection measurement	http://www.ebi.ac.uk/efo/EFO_0008415	GCST005017	Genome-wide genotyping array
rs6839945	PPEF2	5.70753	2.16619e-07	0.0368715	2.0767	4	154947291	2017-12-01	28928442	Tian C	2017-09-19	Nat Commun	www.ncbi.nlm.nih.gov/pubmed/28928442	Genome-wide association and HLA region fine-mapping studies identify susceptibility loci for multiple common infections.	Hepatitis A	2,442 European ancestry cases, 217,137 European ancestry controls	NA	4q31.3	4	154026139	NR	AC079298.3			ENSG00000280241	NA	NA	rs6839945-?	0	6839945	intron_variant	0	NR	3e-06	5.52288		0.2005	[0.11-0.29] unit increase	Illumina [at least 560000] (imputed)	N	susceptibility to hepatitis A infection measurement	http://www.ebi.ac.uk/efo/EFO_0008415	GCST005017	Genome-wide genotyping array
rs6839945	HNRNPU	5.64563	2.78934e-07	0.0409753	5.27107	4	154947291	2017-12-01	28928442	Tian C	2017-09-19	Nat Commun	www.ncbi.nlm.nih.gov/pubmed/28928442	Genome-wide association and HLA region fine-mapping studies identify susceptibility loci for multiple common infections.	Hepatitis A	2,442 European ancestry cases, 217,137 European ancestry controls	NA	4q31.3	4	154026139	NR	AC079298.3			ENSG00000280241	NA	NA	rs6839945-?	0	6839945	intron_variant	0	NR	3e-06	5.52288		0.2005	[0.11-0.29] unit increase	Illumina [at least 560000] (imputed)	N	susceptibility to hepatitis A infection measurement	http://www.ebi.ac.uk/efo/EFO_0008415	GCST005017	Genome-wide genotyping array
rs6839945	PEPD	6.19759	2.83807e-08	0.0151065	1.19037	4	154947291	2017-12-01	28928442	Tian C	2017-09-19	Nat Commun	www.ncbi.nlm.nih.gov/pubmed/28928442	Genome-wide association and HLA region fine-mapping studies identify susceptibility loci for multiple common infections.	Hepatitis A	2,442 European ancestry cases, 217,137 European ancestry controls	NA	4q31.3	4	154026139	NR	AC079298.3			ENSG00000280241	NA	NA	rs6839945-?	0	6839945	intron_variant	0	NR	3e-06	5.52288		0.2005	[0.11-0.29] unit increase	Illumina [at least 560000] (imputed)	N	susceptibility to hepatitis A infection measurement	http://www.ebi.ac.uk/efo/EFO_0008415	GCST005017	Genome-wide genotyping array
rs6839945	UBR1	5.58542	3.56375e-07	0.0453939	1.28265	4	154947291	2017-12-01	28928442	Tian C	2017-09-19	Nat Commun	www.ncbi.nlm.nih.gov/pubmed/28928442	Genome-wide association and HLA region fine-mapping studies identify susceptibility loci for multiple common infections.	Hepatitis A	2,442 European ancestry cases, 217,137 European ancestry controls	NA	4q31.3	4	154026139	NR	AC079298.3			ENSG00000280241	NA	NA	rs6839945-?	0	6839945	intron_variant	0	NR	3e-06	5.52288		0.2005	[0.11-0.29] unit increase	Illumina [at least 560000] (imputed)	N	susceptibility to hepatitis A infection measurement	http://www.ebi.ac.uk/efo/EFO_0008415	GCST005017	Genome-wide genotyping array
rs6839945	VDAC1	5.61246	3.19277e-07	0.043303	1.38889	4	154947291	2017-12-01	28928442	Tian C	2017-09-19	Nat Commun	www.ncbi.nlm.nih.gov/pubmed/28928442	Genome-wide association and HLA region fine-mapping studies identify susceptibility loci for multiple common infections.	Hepatitis A	2,442 European ancestry cases, 217,137 European ancestry controls	NA	4q31.3	4	154026139	NR	AC079298.3			ENSG00000280241	NA	NA	rs6839945-?	0	6839945	intron_variant	0	NR	3e-06	5.52288		0.2005	[0.11-0.29] unit increase	Illumina [at least 560000] (imputed)	N	susceptibility to hepatitis A infection measurement	http://www.ebi.ac.uk/efo/EFO_0008415	GCST005017	Genome-wide genotyping array
rs6839945	HNRNPR	5.57238	3.75751e-07	0.046404	5.46277	4	154947291	2017-12-01	28928442	Tian C	2017-09-19	Nat Commun	www.ncbi.nlm.nih.gov/pubmed/28928442	Genome-wide association and HLA region fine-mapping studies identify susceptibility loci for multiple common infections.	Hepatitis A	2,442 European ancestry cases, 217,137 European ancestry controls	NA	4q31.3	4	154026139	NR	AC079298.3			ENSG00000280241	NA	NA	rs6839945-?	0	6839945	intron_variant	0	NR	3e-06	5.52288		0.2005	[0.11-0.29] unit increase	Illumina [at least 560000] (imputed)	N	susceptibility to hepatitis A infection measurement	http://www.ebi.ac.uk/efo/EFO_0008415	GCST005017	Genome-wide genotyping array
rs6852702	CHMP5	5.9966	6.57252e-08	0.0219984	2.2697	4	131436787	2019-04-30	30468137	Fabbri C	2018-11-23	Br J Psychiatry	www.ncbi.nlm.nih.gov/pubmed/30468137	Genome-wide association study of treatment-resistance in depression and meta-analysis of three independent samples.	Treatment resistant depression	1,378 European ancestry treatment resistant cases, 934 European ancestry responders to first treatment, 914 European ancestry non-responders to first treatment	NA	4q28.3	4	130515632	GAPDHP56	GAPDHP56 - AC093831.2	ENSG00000249018	ENSG00000280059		11288	292875	rs6852702-A	0	6852702	intergenic_variant	1	0.09	4e-06	5.39794		2.07	[1.76-2.38]	Affymetrix, Illumina [7000000] (imputed)	N	treatment resistant depression, response to antidepressant	http://www.ebi.ac.uk/efo/EFO_0009854, http://purl.obolibrary.org/obo/GO_0036276	GCST007665	Genome-wide genotyping array
rs7035578	TMBIM4	6.31404	1.73848e-08	0.012156	3.17103	9	78745177	2019-07-05	30698716	de Vries PS	2019-01-29	Am J Epidemiol	www.ncbi.nlm.nih.gov/pubmed/30698716	Multi-Ancestry Genome-Wide Association Study of Lipid Levels Incorporating Gene-Alcohol Interactions.	LDL cholesterol levels x alcohol consumption (regular vs non-regular drinkers) interaction (2df)	44,831 European ancestry regular drinkers, 3,976 African American regular drinkers, 1,288 Asian ancestry regular drinkers, 827 Hispanic regular drinkers, 11,674 European ancestry non-regular drinkers, 5,894 African American non-regular drinkers, 1,203 Asian ancestry non-regular drinkers, 1,701 Hispanic non-regular drinkers	71,281 European ancestry regular drinkers, 711 African American or Afro-Caribbean regular drinkers, 35,088 Asian ancestry regular drinkers, 3,742 Hispanic regular drinkers, 36,267 European ancestry non-regular drinkers, 1,317 African American or Afro-Caribbean non-regular drinkers, 6,152 Asian ancestry non-regular drinkers, 2,880 Hispanic non-regular drinkers	9q21.13	9	76130261	PCSK5	PCSK5			ENSG00000099139	NA	NA	rs7035578-A	0	7035578	intron_variant	0	NR	6e-09	8.22185	(EA)	NA		Affymetrix, Illumina [NR] (imputed)	N	low density lipoprotein cholesterol measurement, alcohol consumption measurement	http://www.ebi.ac.uk/efo/EFO_0004611, http://www.ebi.ac.uk/efo/EFO_0007878	GCST008078	Genome-wide genotyping array
rs7035578	TMBIM4	6.31404	1.73848e-08	0.012156	3.17103	9	78745177	2019-07-05	30698716	de Vries PS	2019-01-29	Am J Epidemiol	www.ncbi.nlm.nih.gov/pubmed/30698716	Multi-Ancestry Genome-Wide Association Study of Lipid Levels Incorporating Gene-Alcohol Interactions.	LDL cholesterol levels x alcohol consumption (drinkers vs non-drinkers) interaction (2df)	56,505 European ancestry current drinkers, 9,870 African American current drinkers, 2,491 Asian ancestry current drinkers, 2,528 Hispanic current drinkers, 33,388 European ancestry non-drinkers, 11,119 African American non-drinkers, 9,959 Asian ancestry non-drinkers, 1,466 Hispanic non-drinkers	107,548 European ancestry current drinkers, 2,028 African American or Afro-Caribbean current drinkers, 41,240 Asian ancestry current drinkers, 6,622 Hispanic individuals, 1,984 Brazilian ancestry individuals, 29,438 European ancestry non-drinkers, 2,447 African American or Afro-Caribbean non-drinkers, 67,191 Asian ancestry non-drinkers, 7,092 Hispanic non-drinkers, 1,668 Brazilian ancestry non-drinkers	9q21.13	9	76130261	PCSK5	PCSK5			ENSG00000099139	NA	NA	rs7035578-A	0	7035578	intron_variant	0	NR	9e-09	8.04576		NA		Affymetrix, Illumina [NR] (imputed)	N	low density lipoprotein cholesterol measurement, alcohol drinking	http://www.ebi.ac.uk/efo/EFO_0004611, http://www.ebi.ac.uk/efo/EFO_0004329	GCST008079	Genome-wide genotyping array
rs7035578	TMBIM4	6.31404	1.73848e-08	0.012156	3.17103	9	78745177	2019-07-05	30698716	de Vries PS	2019-01-29	Am J Epidemiol	www.ncbi.nlm.nih.gov/pubmed/30698716	Multi-Ancestry Genome-Wide Association Study of Lipid Levels Incorporating Gene-Alcohol Interactions.	LDL cholesterol levels x alcohol consumption (regular vs non-regular drinkers) interaction (2df)	44,831 European ancestry regular drinkers, 3,976 African American regular drinkers, 1,288 Asian ancestry regular drinkers, 827 Hispanic regular drinkers, 11,674 European ancestry non-regular drinkers, 5,894 African American non-regular drinkers, 1,203 Asian ancestry non-regular drinkers, 1,701 Hispanic non-regular drinkers	71,281 European ancestry regular drinkers, 711 African American or Afro-Caribbean regular drinkers, 35,088 Asian ancestry regular drinkers, 3,742 Hispanic regular drinkers, 36,267 European ancestry non-regular drinkers, 1,317 African American or Afro-Caribbean non-regular drinkers, 6,152 Asian ancestry non-regular drinkers, 2,880 Hispanic non-regular drinkers	9q21.13	9	76130261	PCSK5	PCSK5			ENSG00000099139	NA	NA	rs7035578-A	0	7035578	intron_variant	0	NR	3e-08	7.52288		NA		Affymetrix, Illumina [NR] (imputed)	N	low density lipoprotein cholesterol measurement, alcohol consumption measurement	http://www.ebi.ac.uk/efo/EFO_0004611, http://www.ebi.ac.uk/efo/EFO_0007878	GCST008078	Genome-wide genotyping array
rs7035578	TMBIM4	6.31404	1.73848e-08	0.012156	3.17103	9	78745177	2019-07-05	30698716	de Vries PS	2019-01-29	Am J Epidemiol	www.ncbi.nlm.nih.gov/pubmed/30698716	Multi-Ancestry Genome-Wide Association Study of Lipid Levels Incorporating Gene-Alcohol Interactions.	LDL cholesterol levels x alcohol consumption (drinkers vs non-drinkers) interaction (2df)	56,505 European ancestry current drinkers, 9,870 African American current drinkers, 2,491 Asian ancestry current drinkers, 2,528 Hispanic current drinkers, 33,388 European ancestry non-drinkers, 11,119 African American non-drinkers, 9,959 Asian ancestry non-drinkers, 1,466 Hispanic non-drinkers	107,548 European ancestry current drinkers, 2,028 African American or Afro-Caribbean current drinkers, 41,240 Asian ancestry current drinkers, 6,622 Hispanic individuals, 1,984 Brazilian ancestry individuals, 29,438 European ancestry non-drinkers, 2,447 African American or Afro-Caribbean non-drinkers, 67,191 Asian ancestry non-drinkers, 7,092 Hispanic non-drinkers, 1,668 Brazilian ancestry non-drinkers	9q21.13	9	76130261	PCSK5	PCSK5			ENSG00000099139	NA	NA	rs7035578-A	0	7035578	intron_variant	0	NR	1e-09	9	(EA)	NA		Affymetrix, Illumina [NR] (imputed)	N	low density lipoprotein cholesterol measurement, alcohol drinking	http://www.ebi.ac.uk/efo/EFO_0004611, http://www.ebi.ac.uk/efo/EFO_0004329	GCST008079	Genome-wide genotyping array
rs71612659	ATG3	5.58593	3.55636e-07	0.0453609	2.50927	4	99691047	2019-03-18	30643258	Karlsson Linner R	2019-01-14	Nat Genet	www.ncbi.nlm.nih.gov/pubmed/30643258	Genome-wide association analyses of risk tolerance and risky behaviors in over 1 million individuals identify hundreds of loci and shared genetic influences.	Alcohol consumption (drinks per week)	414,343 European ancestry individuals	NA	4q23	4	98769896	EIF4E	BTF3P13 - EIF4E	ENSG00000227118	ENSG00000151247		28665	101788	rs71612659-A	0	71612659	intergenic_variant	1	0.0577	9e-24	23.0458		0.0481052	[0.039-0.057] unit decrease	Affymetrix [11514936] (imputed)	N	alcohol consumption measurement	http://www.ebi.ac.uk/efo/EFO_0007878	GCST007328	Genome-wide genotyping array
rs71612659	VPS4B	6.17851	3.07457e-08	0.0156314	6.77505	4	99691047	2019-03-18	30643258	Karlsson Linner R	2019-01-14	Nat Genet	www.ncbi.nlm.nih.gov/pubmed/30643258	Genome-wide association analyses of risk tolerance and risky behaviors in over 1 million individuals identify hundreds of loci and shared genetic influences.	Alcohol consumption (drinks per week)	414,343 European ancestry individuals	NA	4q23	4	98769896	EIF4E	BTF3P13 - EIF4E	ENSG00000227118	ENSG00000151247		28665	101788	rs71612659-A	0	71612659	intergenic_variant	1	0.0577	9e-24	23.0458		0.0481052	[0.039-0.057] unit decrease	Affymetrix [11514936] (imputed)	N	alcohol consumption measurement	http://www.ebi.ac.uk/efo/EFO_0007878	GCST007328	Genome-wide genotyping array
rs71612659	TDG	7.03225	8.07876e-10	0.00274944	2.54712	4	99691047	2019-03-18	30643258	Karlsson Linner R	2019-01-14	Nat Genet	www.ncbi.nlm.nih.gov/pubmed/30643258	Genome-wide association analyses of risk tolerance and risky behaviors in over 1 million individuals identify hundreds of loci and shared genetic influences.	Alcohol consumption (drinks per week)	414,343 European ancestry individuals	NA	4q23	4	98769896	EIF4E	BTF3P13 - EIF4E	ENSG00000227118	ENSG00000151247		28665	101788	rs71612659-A	0	71612659	intergenic_variant	1	0.0577	9e-24	23.0458		0.0481052	[0.039-0.057] unit decrease	Affymetrix [11514936] (imputed)	N	alcohol consumption measurement	http://www.ebi.ac.uk/efo/EFO_0007878	GCST007328	Genome-wide genotyping array
rs71612659	SRP54	7.06447	7.02891e-10	0.00257712	2.85787	4	99691047	2019-03-18	30643258	Karlsson Linner R	2019-01-14	Nat Genet	www.ncbi.nlm.nih.gov/pubmed/30643258	Genome-wide association analyses of risk tolerance and risky behaviors in over 1 million individuals identify hundreds of loci and shared genetic influences.	Alcohol consumption (drinks per week)	414,343 European ancestry individuals	NA	4q23	4	98769896	EIF4E	BTF3P13 - EIF4E	ENSG00000227118	ENSG00000151247		28665	101788	rs71612659-A	0	71612659	intergenic_variant	1	0.0577	9e-24	23.0458		0.0481052	[0.039-0.057] unit decrease	Affymetrix [11514936] (imputed)	N	alcohol consumption measurement	http://www.ebi.ac.uk/efo/EFO_0007878	GCST007328	Genome-wide genotyping array
rs71612659	S100A10	5.66741	2.55217e-07	0.039426	7.32354	4	99691047	2019-03-18	30643258	Karlsson Linner R	2019-01-14	Nat Genet	www.ncbi.nlm.nih.gov/pubmed/30643258	Genome-wide association analyses of risk tolerance and risky behaviors in over 1 million individuals identify hundreds of loci and shared genetic influences.	Alcohol consumption (drinks per week)	414,343 European ancestry individuals	NA	4q23	4	98769896	EIF4E	BTF3P13 - EIF4E	ENSG00000227118	ENSG00000151247		28665	101788	rs71612659-A	0	71612659	intergenic_variant	1	0.0577	9e-24	23.0458		0.0481052	[0.039-0.057] unit decrease	Affymetrix [11514936] (imputed)	N	alcohol consumption measurement	http://www.ebi.ac.uk/efo/EFO_0007878	GCST007328	Genome-wide genotyping array
rs71612659	CDK11A	5.84151	1.24929e-07	0.0292612	3.77401	4	99691047	2019-03-18	30643258	Karlsson Linner R	2019-01-14	Nat Genet	www.ncbi.nlm.nih.gov/pubmed/30643258	Genome-wide association analyses of risk tolerance and risky behaviors in over 1 million individuals identify hundreds of loci and shared genetic influences.	Alcohol consumption (drinks per week)	414,343 European ancestry individuals	NA	4q23	4	98769896	EIF4E	BTF3P13 - EIF4E	ENSG00000227118	ENSG00000151247		28665	101788	rs71612659-A	0	71612659	intergenic_variant	1	0.0577	9e-24	23.0458		0.0481052	[0.039-0.057] unit decrease	Affymetrix [11514936] (imputed)	N	alcohol consumption measurement	http://www.ebi.ac.uk/efo/EFO_0007878	GCST007328	Genome-wide genotyping array
rs71612659	SNRPE	6.01167	6.17321e-08	0.0214072	6.73241	4	99691047	2019-03-18	30643258	Karlsson Linner R	2019-01-14	Nat Genet	www.ncbi.nlm.nih.gov/pubmed/30643258	Genome-wide association analyses of risk tolerance and risky behaviors in over 1 million individuals identify hundreds of loci and shared genetic influences.	Alcohol consumption (drinks per week)	414,343 European ancestry individuals	NA	4q23	4	98769896	EIF4E	BTF3P13 - EIF4E	ENSG00000227118	ENSG00000151247		28665	101788	rs71612659-A	0	71612659	intergenic_variant	1	0.0577	9e-24	23.0458		0.0481052	[0.039-0.057] unit decrease	Affymetrix [11514936] (imputed)	N	alcohol consumption measurement	http://www.ebi.ac.uk/efo/EFO_0007878	GCST007328	Genome-wide genotyping array
rs71612659	BCL2A1	6.10826	4.12606e-08	0.0179065	1.53215	4	99691047	2019-03-18	30643258	Karlsson Linner R	2019-01-14	Nat Genet	www.ncbi.nlm.nih.gov/pubmed/30643258	Genome-wide association analyses of risk tolerance and risky behaviors in over 1 million individuals identify hundreds of loci and shared genetic influences.	Alcohol consumption (drinks per week)	414,343 European ancestry individuals	NA	4q23	4	98769896	EIF4E	BTF3P13 - EIF4E	ENSG00000227118	ENSG00000151247		28665	101788	rs71612659-A	0	71612659	intergenic_variant	1	0.0577	9e-24	23.0458		0.0481052	[0.039-0.057] unit decrease	Affymetrix [11514936] (imputed)	N	alcohol consumption measurement	http://www.ebi.ac.uk/efo/EFO_0007878	GCST007328	Genome-wide genotyping array
rs71612659	CCDC167	5.781	1.60268e-07	0.0325175	2.64588	4	99691047	2019-03-18	30643258	Karlsson Linner R	2019-01-14	Nat Genet	www.ncbi.nlm.nih.gov/pubmed/30643258	Genome-wide association analyses of risk tolerance and risky behaviors in over 1 million individuals identify hundreds of loci and shared genetic influences.	Alcohol consumption (drinks per week)	414,343 European ancestry individuals	NA	4q23	4	98769896	EIF4E	BTF3P13 - EIF4E	ENSG00000227118	ENSG00000151247		28665	101788	rs71612659-A	0	71612659	intergenic_variant	1	0.0577	9e-24	23.0458		0.0481052	[0.039-0.057] unit decrease	Affymetrix [11514936] (imputed)	N	alcohol consumption measurement	http://www.ebi.ac.uk/efo/EFO_0007878	GCST007328	Genome-wide genotyping array
rs71612659	SP140	5.62119	3.08138e-07	0.042669	3.14117	4	99691047	2019-03-18	30643258	Karlsson Linner R	2019-01-14	Nat Genet	www.ncbi.nlm.nih.gov/pubmed/30643258	Genome-wide association analyses of risk tolerance and risky behaviors in over 1 million individuals identify hundreds of loci and shared genetic influences.	Alcohol consumption (drinks per week)	414,343 European ancestry individuals	NA	4q23	4	98769896	EIF4E	BTF3P13 - EIF4E	ENSG00000227118	ENSG00000151247		28665	101788	rs71612659-A	0	71612659	intergenic_variant	1	0.0577	9e-24	23.0458		0.0481052	[0.039-0.057] unit decrease	Affymetrix [11514936] (imputed)	N	alcohol consumption measurement	http://www.ebi.ac.uk/efo/EFO_0007878	GCST007328	Genome-wide genotyping array
rs71612659	SVIP	6.8265	1.95985e-09	0.00424407	4.1945	4	99691047	2019-03-18	30643258	Karlsson Linner R	2019-01-14	Nat Genet	www.ncbi.nlm.nih.gov/pubmed/30643258	Genome-wide association analyses of risk tolerance and risky behaviors in over 1 million individuals identify hundreds of loci and shared genetic influences.	Alcohol consumption (drinks per week)	414,343 European ancestry individuals	NA	4q23	4	98769896	EIF4E	BTF3P13 - EIF4E	ENSG00000227118	ENSG00000151247		28665	101788	rs71612659-A	0	71612659	intergenic_variant	1	0.0577	9e-24	23.0458		0.0481052	[0.039-0.057] unit decrease	Affymetrix [11514936] (imputed)	N	alcohol consumption measurement	http://www.ebi.ac.uk/efo/EFO_0007878	GCST007328	Genome-wide genotyping array
rs71612659	MRPL24	5.63165	2.95287e-07	0.0419352	1.73754	4	99691047	2019-03-18	30643258	Karlsson Linner R	2019-01-14	Nat Genet	www.ncbi.nlm.nih.gov/pubmed/30643258	Genome-wide association analyses of risk tolerance and risky behaviors in over 1 million individuals identify hundreds of loci and shared genetic influences.	Alcohol consumption (drinks per week)	414,343 European ancestry individuals	NA	4q23	4	98769896	EIF4E	BTF3P13 - EIF4E	ENSG00000227118	ENSG00000151247		28665	101788	rs71612659-A	0	71612659	intergenic_variant	1	0.0577	9e-24	23.0458		0.0481052	[0.039-0.057] unit decrease	Affymetrix [11514936] (imputed)	N	alcohol consumption measurement	http://www.ebi.ac.uk/efo/EFO_0007878	GCST007328	Genome-wide genotyping array
rs71612659	PPIB	6.31173	1.75548e-08	0.0122188	8.24334	4	99691047	2019-03-18	30643258	Karlsson Linner R	2019-01-14	Nat Genet	www.ncbi.nlm.nih.gov/pubmed/30643258	Genome-wide association analyses of risk tolerance and risky behaviors in over 1 million individuals identify hundreds of loci and shared genetic influences.	Alcohol consumption (drinks per week)	414,343 European ancestry individuals	NA	4q23	4	98769896	EIF4E	BTF3P13 - EIF4E	ENSG00000227118	ENSG00000151247		28665	101788	rs71612659-A	0	71612659	intergenic_variant	1	0.0577	9e-24	23.0458		0.0481052	[0.039-0.057] unit decrease	Affymetrix [11514936] (imputed)	N	alcohol consumption measurement	http://www.ebi.ac.uk/efo/EFO_0007878	GCST007328	Genome-wide genotyping array
rs71612659	STAM	7.09836	6.07092e-10	0.00237941	2.09895	4	99691047	2019-03-18	30643258	Karlsson Linner R	2019-01-14	Nat Genet	www.ncbi.nlm.nih.gov/pubmed/30643258	Genome-wide association analyses of risk tolerance and risky behaviors in over 1 million individuals identify hundreds of loci and shared genetic influences.	Alcohol consumption (drinks per week)	414,343 European ancestry individuals	NA	4q23	4	98769896	EIF4E	BTF3P13 - EIF4E	ENSG00000227118	ENSG00000151247		28665	101788	rs71612659-A	0	71612659	intergenic_variant	1	0.0577	9e-24	23.0458		0.0481052	[0.039-0.057] unit decrease	Affymetrix [11514936] (imputed)	N	alcohol consumption measurement	http://www.ebi.ac.uk/efo/EFO_0007878	GCST007328	Genome-wide genotyping array
rs71612659	POM121	5.80755	1.43691e-07	0.0310388	1.83566	4	99691047	2019-03-18	30643258	Karlsson Linner R	2019-01-14	Nat Genet	www.ncbi.nlm.nih.gov/pubmed/30643258	Genome-wide association analyses of risk tolerance and risky behaviors in over 1 million individuals identify hundreds of loci and shared genetic influences.	Alcohol consumption (drinks per week)	414,343 European ancestry individuals	NA	4q23	4	98769896	EIF4E	BTF3P13 - EIF4E	ENSG00000227118	ENSG00000151247		28665	101788	rs71612659-A	0	71612659	intergenic_variant	1	0.0577	9e-24	23.0458		0.0481052	[0.039-0.057] unit decrease	Affymetrix [11514936] (imputed)	N	alcohol consumption measurement	http://www.ebi.ac.uk/efo/EFO_0007878	GCST007328	Genome-wide genotyping array
rs71612659	C19orf53	5.77777	1.62412e-07	0.0327318	9.05862	4	99691047	2019-03-18	30643258	Karlsson Linner R	2019-01-14	Nat Genet	www.ncbi.nlm.nih.gov/pubmed/30643258	Genome-wide association analyses of risk tolerance and risky behaviors in over 1 million individuals identify hundreds of loci and shared genetic influences.	Alcohol consumption (drinks per week)	414,343 European ancestry individuals	NA	4q23	4	98769896	EIF4E	BTF3P13 - EIF4E	ENSG00000227118	ENSG00000151247		28665	101788	rs71612659-A	0	71612659	intergenic_variant	1	0.0577	9e-24	23.0458		0.0481052	[0.039-0.057] unit decrease	Affymetrix [11514936] (imputed)	N	alcohol consumption measurement	http://www.ebi.ac.uk/efo/EFO_0007878	GCST007328	Genome-wide genotyping array
rs71612659	GPATCH11	6.07849	4.67259e-08	0.0188184	3.11073	4	99691047	2019-03-18	30643258	Karlsson Linner R	2019-01-14	Nat Genet	www.ncbi.nlm.nih.gov/pubmed/30643258	Genome-wide association analyses of risk tolerance and risky behaviors in over 1 million individuals identify hundreds of loci and shared genetic influences.	Alcohol consumption (drinks per week)	414,343 European ancestry individuals	NA	4q23	4	98769896	EIF4E	BTF3P13 - EIF4E	ENSG00000227118	ENSG00000151247		28665	101788	rs71612659-A	0	71612659	intergenic_variant	1	0.0577	9e-24	23.0458		0.0481052	[0.039-0.057] unit decrease	Affymetrix [11514936] (imputed)	N	alcohol consumption measurement	http://www.ebi.ac.uk/efo/EFO_0007878	GCST007328	Genome-wide genotyping array
rs71612659	COMMD10	6.4326	1.05296e-08	0.00955272	1.38003	4	99691047	2019-03-18	30643258	Karlsson Linner R	2019-01-14	Nat Genet	www.ncbi.nlm.nih.gov/pubmed/30643258	Genome-wide association analyses of risk tolerance and risky behaviors in over 1 million individuals identify hundreds of loci and shared genetic influences.	Alcohol consumption (drinks per week)	414,343 European ancestry individuals	NA	4q23	4	98769896	EIF4E	BTF3P13 - EIF4E	ENSG00000227118	ENSG00000151247		28665	101788	rs71612659-A	0	71612659	intergenic_variant	1	0.0577	9e-24	23.0458		0.0481052	[0.039-0.057] unit decrease	Affymetrix [11514936] (imputed)	N	alcohol consumption measurement	http://www.ebi.ac.uk/efo/EFO_0007878	GCST007328	Genome-wide genotyping array
rs71612659	NDUFV2	5.59606	3.41299e-07	0.0446453	4.21014	4	99691047	2019-03-18	30643258	Karlsson Linner R	2019-01-14	Nat Genet	www.ncbi.nlm.nih.gov/pubmed/30643258	Genome-wide association analyses of risk tolerance and risky behaviors in over 1 million individuals identify hundreds of loci and shared genetic influences.	Alcohol consumption (drinks per week)	414,343 European ancestry individuals	NA	4q23	4	98769896	EIF4E	BTF3P13 - EIF4E	ENSG00000227118	ENSG00000151247		28665	101788	rs71612659-A	0	71612659	intergenic_variant	1	0.0577	9e-24	23.0458		0.0481052	[0.039-0.057] unit decrease	Affymetrix [11514936] (imputed)	N	alcohol consumption measurement	http://www.ebi.ac.uk/efo/EFO_0007878	GCST007328	Genome-wide genotyping array
rs71612659	CCDC172	5.72056	2.0537e-07	0.0360769	10.8361	4	99691047	2019-03-18	30643258	Karlsson Linner R	2019-01-14	Nat Genet	www.ncbi.nlm.nih.gov/pubmed/30643258	Genome-wide association analyses of risk tolerance and risky behaviors in over 1 million individuals identify hundreds of loci and shared genetic influences.	Alcohol consumption (drinks per week)	414,343 European ancestry individuals	NA	4q23	4	98769896	EIF4E	BTF3P13 - EIF4E	ENSG00000227118	ENSG00000151247		28665	101788	rs71612659-A	0	71612659	intergenic_variant	1	0.0577	9e-24	23.0458		0.0481052	[0.039-0.057] unit decrease	Affymetrix [11514936] (imputed)	N	alcohol consumption measurement	http://www.ebi.ac.uk/efo/EFO_0007878	GCST007328	Genome-wide genotyping array
rs71612659	TCEB3	6.19983	2.81148e-08	0.0150415	2.74269	4	99691047	2019-03-18	30643258	Karlsson Linner R	2019-01-14	Nat Genet	www.ncbi.nlm.nih.gov/pubmed/30643258	Genome-wide association analyses of risk tolerance and risky behaviors in over 1 million individuals identify hundreds of loci and shared genetic influences.	Alcohol consumption (drinks per week)	414,343 European ancestry individuals	NA	4q23	4	98769896	EIF4E	BTF3P13 - EIF4E	ENSG00000227118	ENSG00000151247		28665	101788	rs71612659-A	0	71612659	intergenic_variant	1	0.0577	9e-24	23.0458		0.0481052	[0.039-0.057] unit decrease	Affymetrix [11514936] (imputed)	N	alcohol consumption measurement	http://www.ebi.ac.uk/efo/EFO_0007878	GCST007328	Genome-wide genotyping array
rs71612659	KTN1	5.7132	2.11656e-07	0.0365053	5.3628	4	99691047	2019-03-18	30643258	Karlsson Linner R	2019-01-14	Nat Genet	www.ncbi.nlm.nih.gov/pubmed/30643258	Genome-wide association analyses of risk tolerance and risky behaviors in over 1 million individuals identify hundreds of loci and shared genetic influences.	Alcohol consumption (drinks per week)	414,343 European ancestry individuals	NA	4q23	4	98769896	EIF4E	BTF3P13 - EIF4E	ENSG00000227118	ENSG00000151247		28665	101788	rs71612659-A	0	71612659	intergenic_variant	1	0.0577	9e-24	23.0458		0.0481052	[0.039-0.057] unit decrease	Affymetrix [11514936] (imputed)	N	alcohol consumption measurement	http://www.ebi.ac.uk/efo/EFO_0007878	GCST007328	Genome-wide genotyping array
rs71612659	RHBDD2	6.51403	7.45179e-09	0.00802421	1.52964	4	99691047	2019-03-18	30643258	Karlsson Linner R	2019-01-14	Nat Genet	www.ncbi.nlm.nih.gov/pubmed/30643258	Genome-wide association analyses of risk tolerance and risky behaviors in over 1 million individuals identify hundreds of loci and shared genetic influences.	Alcohol consumption (drinks per week)	414,343 European ancestry individuals	NA	4q23	4	98769896	EIF4E	BTF3P13 - EIF4E	ENSG00000227118	ENSG00000151247		28665	101788	rs71612659-A	0	71612659	intergenic_variant	1	0.0577	9e-24	23.0458		0.0481052	[0.039-0.057] unit decrease	Affymetrix [11514936] (imputed)	N	alcohol consumption measurement	http://www.ebi.ac.uk/efo/EFO_0007878	GCST007328	Genome-wide genotyping array
rs7229639	GSG1	5.97385	7.22413e-08	0.0229556	0.792274	18	46450976	2017-03-24	26965516	Zeng C	2016-03-08	Gastroenterology	www.ncbi.nlm.nih.gov/pubmed/26965516	Identification of Susceptibility Loci and Genes for Colorectal Cancer Risk.	Colorectal cancer	4,508 East Asian ancestry cases, 16,588 East Asian ancestry controls	11,044 East Asian ancestry cases, 18,036 East Asian ancestry controls	18q21.1	18	48924606	NR	SMAD7			ENSG00000101665	NA	NA	rs7229639-A	0	7229639	intron_variant	0	0.16	3e-15	14.5229		1.2	[1.16-1.25]	Affymetrix, Illumina [~ 4000000] (imputed)	N	colorectal cancer	http://www.ebi.ac.uk/efo/EFO_0005842	GCST003799	Genome-wide genotyping array
rs7245232	TXLNG	6.31048	1.7648e-08	0.01222	2.54768	18	71659952	2019-11-18	31420334	Lindstrom S	2019-08-16	Blood	www.ncbi.nlm.nih.gov/pubmed/31420334	Genomic and Transcriptomic Association Studies Identify 16 Novel Susceptibility Loci for Venous Thromboembolism.	Venous thromboembolism	799 African American cases, 14,353 African American controls	NA	18q22.3	18	73992717	NR	AC090125.1			ENSG00000263655	NA	NA	rs7245232-?	0	7245232	intron_variant	0	NR	1e-07	7		0.3865	[0.24-0.53] unit decrease	Affymetrix, Illumina [12923718] (imputed)	N	venous thromboembolism	http://www.ebi.ac.uk/efo/EFO_0004286	GCST009031	Genome-wide genotyping array
rs7245232	RAP2C	6.36381	1.40891e-08	0.0110316	1.60612	18	71659952	2019-11-18	31420334	Lindstrom S	2019-08-16	Blood	www.ncbi.nlm.nih.gov/pubmed/31420334	Genomic and Transcriptomic Association Studies Identify 16 Novel Susceptibility Loci for Venous Thromboembolism.	Venous thromboembolism	799 African American cases, 14,353 African American controls	NA	18q22.3	18	73992717	NR	AC090125.1			ENSG00000263655	NA	NA	rs7245232-?	0	7245232	intron_variant	0	NR	1e-07	7		0.3865	[0.24-0.53] unit decrease	Affymetrix, Illumina [12923718] (imputed)	N	venous thromboembolism	http://www.ebi.ac.uk/efo/EFO_0004286	GCST009031	Genome-wide genotyping array
rs7245232	MITD1	7.60572	6.69215e-11	0.000787446	2.21121	18	71659952	2019-11-18	31420334	Lindstrom S	2019-08-16	Blood	www.ncbi.nlm.nih.gov/pubmed/31420334	Genomic and Transcriptomic Association Studies Identify 16 Novel Susceptibility Loci for Venous Thromboembolism.	Venous thromboembolism	799 African American cases, 14,353 African American controls	NA	18q22.3	18	73992717	NR	AC090125.1			ENSG00000263655	NA	NA	rs7245232-?	0	7245232	intron_variant	0	NR	1e-07	7		0.3865	[0.24-0.53] unit decrease	Affymetrix, Illumina [12923718] (imputed)	N	venous thromboembolism	http://www.ebi.ac.uk/efo/EFO_0004286	GCST009031	Genome-wide genotyping array
rs7245232	PSMD6	5.70578	2.18182e-07	0.0369986	1.77621	18	71659952	2019-11-18	31420334	Lindstrom S	2019-08-16	Blood	www.ncbi.nlm.nih.gov/pubmed/31420334	Genomic and Transcriptomic Association Studies Identify 16 Novel Susceptibility Loci for Venous Thromboembolism.	Venous thromboembolism	799 African American cases, 14,353 African American controls	NA	18q22.3	18	73992717	NR	AC090125.1			ENSG00000263655	NA	NA	rs7245232-?	0	7245232	intron_variant	0	NR	1e-07	7		0.3865	[0.24-0.53] unit decrease	Affymetrix, Illumina [12923718] (imputed)	N	venous thromboembolism	http://www.ebi.ac.uk/efo/EFO_0004286	GCST009031	Genome-wide genotyping array
rs7245232	MPC1	6.06393	4.96524e-08	0.0193671	0.940097	18	71659952	2019-11-18	31420334	Lindstrom S	2019-08-16	Blood	www.ncbi.nlm.nih.gov/pubmed/31420334	Genomic and Transcriptomic Association Studies Identify 16 Novel Susceptibility Loci for Venous Thromboembolism.	Venous thromboembolism	799 African American cases, 14,353 African American controls	NA	18q22.3	18	73992717	NR	AC090125.1			ENSG00000263655	NA	NA	rs7245232-?	0	7245232	intron_variant	0	NR	1e-07	7		0.3865	[0.24-0.53] unit decrease	Affymetrix, Illumina [12923718] (imputed)	N	venous thromboembolism	http://www.ebi.ac.uk/efo/EFO_0004286	GCST009031	Genome-wide genotyping array
rs7245232	NDUFV2	5.66497	2.57775e-07	0.0396144	3.54474	18	71659952	2019-11-18	31420334	Lindstrom S	2019-08-16	Blood	www.ncbi.nlm.nih.gov/pubmed/31420334	Genomic and Transcriptomic Association Studies Identify 16 Novel Susceptibility Loci for Venous Thromboembolism.	Venous thromboembolism	799 African American cases, 14,353 African American controls	NA	18q22.3	18	73992717	NR	AC090125.1			ENSG00000263655	NA	NA	rs7245232-?	0	7245232	intron_variant	0	NR	1e-07	7		0.3865	[0.24-0.53] unit decrease	Affymetrix, Illumina [12923718] (imputed)	N	venous thromboembolism	http://www.ebi.ac.uk/efo/EFO_0004286	GCST009031	Genome-wide genotyping array
rs72754248	MAGT1	6.478	8.68484e-09	0.00869738	3.38875	9	119061396	2020-01-28	31676860	Zhao B	2019-11-01	Nat Genet	www.ncbi.nlm.nih.gov/pubmed/31676860	Genome-wide association analysis of 19,629 individuals identifies variants influencing regional brain volumes and refines their genetic co-architecture with cognitive and mental health traits.	Brain region volumes	19,629 British ancestry individuals	NA	9q33.1	9	116299117	NR	PAPPA, AL137024.1			ENSG00000182752, ENSG00000244757	NA	NA	rs72754248-?	0	72754248	intron_variant	0	NR	3e-14	13.5229	(left cerebellum white matter)	NA		NR [9227495] (imputed)	N	brain volume measurement	http://www.ebi.ac.uk/efo/EFO_0006930	GCST009518	Genome-wide genotyping array
rs72754248	MAGT1	6.478	8.68484e-09	0.00869738	3.38875	9	119061396	2020-01-28	31676860	Zhao B	2019-11-01	Nat Genet	www.ncbi.nlm.nih.gov/pubmed/31676860	Genome-wide association analysis of 19,629 individuals identifies variants influencing regional brain volumes and refines their genetic co-architecture with cognitive and mental health traits.	Brain region volumes	19,629 British ancestry individuals	NA	9q33.1	9	116299117	NR	PAPPA, AL137024.1			ENSG00000182752, ENSG00000244757	NA	NA	rs72754248-?	0	72754248	intron_variant	0	NR	1e-42	42	(left cerebellum exterior)	NA		NR [9227495] (imputed)	N	brain volume measurement	http://www.ebi.ac.uk/efo/EFO_0006930	GCST009518	Genome-wide genotyping array
rs72754248	MAGT1	6.478	8.68484e-09	0.00869738	3.38875	9	119061396	2020-01-28	31676860	Zhao B	2019-11-01	Nat Genet	www.ncbi.nlm.nih.gov/pubmed/31676860	Genome-wide association analysis of 19,629 individuals identifies variants influencing regional brain volumes and refines their genetic co-architecture with cognitive and mental health traits.	Brain region volumes	19,629 British ancestry individuals	NA	9q33.1	9	116299117	NR	PAPPA, AL137024.1			ENSG00000182752, ENSG00000244757	NA	NA	rs72754248-?	0	72754248	intron_variant	0	NR	7e-41	40.1549	(right cerebellum exterior)	NA		NR [9227495] (imputed)	N	brain volume measurement	http://www.ebi.ac.uk/efo/EFO_0006930	GCST009518	Genome-wide genotyping array
rs73138351	SEL1L	5.60543	3.28539e-07	0.0438337	0.917584	3	99159241	2020-02-06	31832568	Gawrieh S	2019-11-03	Hepatol Commun	www.ncbi.nlm.nih.gov/pubmed/31832568	A Pilot Genome-Wide Analysis Study Identifies Loci Associated With Response to Obeticholic Acid in Patients With NASH.	Fibrosis improvement in nonalcoholic steatohepatitis	38 European ancestry cases, 103 European ancestry controls	NA	3q12.1	3	99440397	Intergenic	AC107297.1 - AC078828.1	ENSG00000240572	ENSG00000243296		113845	59950	rs73138351-?	0	73138351	regulatory_region_variant	1	NR	5e-06	5.30103		NA		Illumina [5417859] (imputed)	N	non-alcoholic steatohepatitis, liver fibrosis measurement	http://www.ebi.ac.uk/efo/EFO_1001249, http://www.ebi.ac.uk/efo/EFO_0010576	GCST009547	Genome-wide genotyping array
rs74439044	SYPL1	5.66943	2.53121e-07	0.0392672	1.28555	17	7781019	2018-09-05	29455858	Sung YJ	2018-02-15	Am J Hum Genet	www.ncbi.nlm.nih.gov/pubmed/29455858	A Large-Scale Multi-ancestry Genome-wide Study Accounting for Smoking Behavior Identifies Multiple Significant Loci for Blood Pressure.	Diastolic blood pressure x smoking status (current vs non-current) interaction (2df test)	14,607 European ancestry current smokers, 65,935 European ancestry former and never smokers, 5,545 African ancestry current smokers, 21,571 African ancestry former and never smokers, 2,465 Asian ancestry current smokers, 10,973 Asian ancestry former and never smokers, 1,068 Hispanic current smokers, 7,737 Hispanic former and never smokers	48,198 European ancestry current smokers, 251,872 European ancestry former and never smokers, 1,971 African ancestry current smokers, 5,814 African ancestry former and never smokers, 29,485 Asian ancestry current smokers, 119,447 Asian ancestry former and never smokers, 3,737 Hispanic current smokers, 14,199 Hispanic former and never smokers	17p13.1	17	7877701	NAA38, KCNAB3, VAMP2	NAA38			ENSG00000183011	NA	NA	rs74439044-?	0	74439044	intron_variant	0	NR	1e-20	20	(EA)	NA		Affymetrix, Illumina [18800000] (imputed)	N	smoking status measurement, diastolic blood pressure	http://www.ebi.ac.uk/efo/EFO_0006527, http://www.ebi.ac.uk/efo/EFO_0006336	GCST006193	Genome-wide genotyping array
rs74439044	SYPL1	5.66943	2.53121e-07	0.0392672	1.28555	17	7781019	2018-09-05	29455858	Sung YJ	2018-02-15	Am J Hum Genet	www.ncbi.nlm.nih.gov/pubmed/29455858	A Large-Scale Multi-ancestry Genome-wide Study Accounting for Smoking Behavior Identifies Multiple Significant Loci for Blood Pressure.	Systolic blood pressure x smoking status (current vs non-current) interaction (2df test)	14,607 European ancestry current smokers, 65,935 European ancestry former and never smokers, 5,545 African ancestry current smokers, 21,571 African ancestry former and never smokers, 2,465 Asian ancestry current smokers, 10,973 Asian ancestry former and never smokers, 1,068 Hispanic current smokers, 7,737 Hispanic former and never smokers	48,198 European ancestry current smokers, 251,872 European ancestry former and never smokers, 1,971 African ancestry current smokers, 5,814 African ancestry former and never smokers, 29,485 Asian ancestry current smokers, 119,447 Asian ancestry former and never smokers, 3,737 Hispanic current smokers, 14,199 Hispanic former and never smokers	17p13.1	17	7877701	NAA38, KCNAB3, VAMP2	NAA38			ENSG00000183011	NA	NA	rs74439044-?	0	74439044	intron_variant	0		2e-12	11.699	(EA)	NA		Affymetrix, Illumina [18800000] (imputed)	N	smoking status measurement, systolic blood pressure	http://www.ebi.ac.uk/efo/EFO_0006527, http://www.ebi.ac.uk/efo/EFO_0006335	GCST006195	Genome-wide genotyping array
rs74439044	SYPL1	5.66943	2.53121e-07	0.0392672	1.28555	17	7781019	2018-09-05	29455858	Sung YJ	2018-02-15	Am J Hum Genet	www.ncbi.nlm.nih.gov/pubmed/29455858	A Large-Scale Multi-ancestry Genome-wide Study Accounting for Smoking Behavior Identifies Multiple Significant Loci for Blood Pressure.	Diastolic blood pressure x smoking status (ever vs never) interaction (2df test)	43,016 European ancestry ever smokers, 37,535 European ancestry never smokers, 12,693 African ancestry ever smokers, 13,121 African ancestry never smokers, 4,142 Asian ancestry ever smokers, 9,296 Asian ancestry never smokers, 3,228 Hispanic ever smokers, 5,577 Hispanic never smokers	139,127 European ancestry ever smokers, 145,914 European ancestry never smokers, 3,105 African ancestry ever smokers, 3,075 African ancestry never smokers, 70,335 Asian ancestry ever smokers, 78,597 Asian ancestry never smokers, 6,810 Hispanic ever smokers, 11,133 Hispanic never smokers	17p13.1	17	7877701	NAA38, KCNAB3, VAMP2	NAA38			ENSG00000183011	NA	NA	rs74439044-?	0	74439044	intron_variant	0	NR	2e-21	20.699	(EA)	NA		Affymetrix, Illumina [18800000] (imputed)	N	smoking status measurement, diastolic blood pressure	http://www.ebi.ac.uk/efo/EFO_0006527, http://www.ebi.ac.uk/efo/EFO_0006336	GCST006190	Genome-wide genotyping array
rs74439044	SYPL1	5.66943	2.53121e-07	0.0392672	1.28555	17	7781019	2018-09-05	29455858	Sung YJ	2018-02-15	Am J Hum Genet	www.ncbi.nlm.nih.gov/pubmed/29455858	A Large-Scale Multi-ancestry Genome-wide Study Accounting for Smoking Behavior Identifies Multiple Significant Loci for Blood Pressure.	Diastolic blood pressure x smoking status (current vs non-current) interaction (2df test)	14,607 European ancestry current smokers, 65,935 European ancestry former and never smokers, 5,545 African ancestry current smokers, 21,571 African ancestry former and never smokers, 2,465 Asian ancestry current smokers, 10,973 Asian ancestry former and never smokers, 1,068 Hispanic current smokers, 7,737 Hispanic former and never smokers	48,198 European ancestry current smokers, 251,872 European ancestry former and never smokers, 1,971 African ancestry current smokers, 5,814 African ancestry former and never smokers, 29,485 Asian ancestry current smokers, 119,447 Asian ancestry former and never smokers, 3,737 Hispanic current smokers, 14,199 Hispanic former and never smokers	17p13.1	17	7877701	NAA38, KCNAB3, VAMP2	NAA38			ENSG00000183011	NA	NA	rs74439044-?	0	74439044	intron_variant	0	NR	4e-18	17.3979		NA		Affymetrix, Illumina [18800000] (imputed)	N	smoking status measurement, diastolic blood pressure	http://www.ebi.ac.uk/efo/EFO_0006527, http://www.ebi.ac.uk/efo/EFO_0006336	GCST006193	Genome-wide genotyping array
rs7552167	MRPS16	5.77611	1.63519e-07	0.0328395	1.80478	1	24518643	2016-10-14	26626624	Stuart PE	2015-11-28	Am J Hum Genet	www.ncbi.nlm.nih.gov/pubmed/26626624	Genome-wide Association Analysis of Psoriatic Arthritis and Cutaneous Psoriasis Reveals Differences in Their Genetic Architecture.	Psoriasis vulgaris	4,007 European ancestry cases, 4,934 European ancestry controls	up to 9,075 European ancestry cases, up to European ancestry 12,726 controls	1p36.11	1	24192153	IFNLR1	IFNLR1 - LINC02800	ENSG00000185436	ENSG00000230023		4194	8087	rs7552167-G	0	7552167	regulatory_region_variant	1	NR	3e-11	10.5229		1.26	NR	Illumina [up to 11532644] (imputed)	N	psoriasis vulgaris	http://www.ebi.ac.uk/efo/EFO_1001494	GCST003268	Genome-wide genotyping array
rs7552167	NOX4	6.01092	6.19248e-08	0.0214423	1.29617	1	24518643	2016-10-14	26626624	Stuart PE	2015-11-28	Am J Hum Genet	www.ncbi.nlm.nih.gov/pubmed/26626624	Genome-wide Association Analysis of Psoriatic Arthritis and Cutaneous Psoriasis Reveals Differences in Their Genetic Architecture.	Psoriasis vulgaris	4,007 European ancestry cases, 4,934 European ancestry controls	up to 9,075 European ancestry cases, up to European ancestry 12,726 controls	1p36.11	1	24192153	IFNLR1	IFNLR1 - LINC02800	ENSG00000185436	ENSG00000230023		4194	8087	rs7552167-G	0	7552167	regulatory_region_variant	1	NR	3e-11	10.5229		1.26	NR	Illumina [up to 11532644] (imputed)	N	psoriasis vulgaris	http://www.ebi.ac.uk/efo/EFO_1001494	GCST003268	Genome-wide genotyping array
rs7565310	YBX1	5.70248	2.21143e-07	0.037216	3.63711	2	129143954	2016-06-01	26169365	Huang KC	2015-07-14	BMC Complement Altern Med	www.ncbi.nlm.nih.gov/pubmed/26169365	Susceptible gene of stasis-stagnation constitution from genome-wide association study related to cardiovascular disturbance and possible regulated traditional Chinese medicine.	Yu-Zhi constitution type in type 2 diabetes	539 non-aboriginal Taiwanese ancestry low Yu-Zhi score individuals, 408 non-aboriginal Taiwanese ancestry high Yu-Zhi score individuals	NA	2q14.3	2	128386380	Intergenic	AC013277.1 - RNA5SP103	ENSG00000252742	ENSG00000238379		35453	58701	rs7565310-A	0	7565310	intergenic_variant	1	0.38	9e-06	5.04576	(Trend model)	1.53	[1.27-1.84]	Illumina [508761]	N	Yu-Zhi constitution type, type II diabetes mellitus	http://www.ebi.ac.uk/efo/EFO_0007638, http://www.ebi.ac.uk/efo/EFO_0001360	GCST003026	Genome-wide genotyping array
rs7565310	RBM39	5.8442	1.23547e-07	0.0291273	4.96836	2	129143954	2016-06-01	26169365	Huang KC	2015-07-14	BMC Complement Altern Med	www.ncbi.nlm.nih.gov/pubmed/26169365	Susceptible gene of stasis-stagnation constitution from genome-wide association study related to cardiovascular disturbance and possible regulated traditional Chinese medicine.	Yu-Zhi constitution type in type 2 diabetes	539 non-aboriginal Taiwanese ancestry low Yu-Zhi score individuals, 408 non-aboriginal Taiwanese ancestry high Yu-Zhi score individuals	NA	2q14.3	2	128386380	Intergenic	AC013277.1 - RNA5SP103	ENSG00000252742	ENSG00000238379		35453	58701	rs7565310-A	0	7565310	intergenic_variant	1	0.38	9e-06	5.04576	(Trend model)	1.53	[1.27-1.84]	Illumina [508761]	N	Yu-Zhi constitution type, type II diabetes mellitus	http://www.ebi.ac.uk/efo/EFO_0007638, http://www.ebi.ac.uk/efo/EFO_0001360	GCST003026	Genome-wide genotyping array
rs76114856	VCPIP1	5.86371	1.13993e-07	0.0280269	1.14645	2	25030301	2017-05-24	28093568	Trampush JW	2017-01-17	Mol Psychiatry	www.ncbi.nlm.nih.gov/pubmed/28093568	GWAS meta-analysis reveals novel loci and genetic correlates for general cognitive function: a report from the COGENT consortium.	Cognitive function	up to 35,298 European ancestry individuals	NA	2p23.3	2	24807432	CENPO	CENPO			ENSG00000138092	NA	NA	rs76114856-?	0	76114856	intron_variant	0	NR	7e-09	8.1549		0.093	[0.062-0.124] unit decrease	Affymetrix, Illumina [8037763] (imputed)	N	intelligence	http://www.ebi.ac.uk/efo/EFO_0004337	GCST004077	Genome-wide genotyping array
rs76114856	MRFAP1L1	5.62174	3.07446e-07	0.042643	1.54098	2	25030301	2017-05-24	28093568	Trampush JW	2017-01-17	Mol Psychiatry	www.ncbi.nlm.nih.gov/pubmed/28093568	GWAS meta-analysis reveals novel loci and genetic correlates for general cognitive function: a report from the COGENT consortium.	Cognitive function	up to 35,298 European ancestry individuals	NA	2p23.3	2	24807432	CENPO	CENPO			ENSG00000138092	NA	NA	rs76114856-?	0	76114856	intron_variant	0	NR	7e-09	8.1549		0.093	[0.062-0.124] unit decrease	Affymetrix, Illumina [8037763] (imputed)	N	intelligence	http://www.ebi.ac.uk/efo/EFO_0004337	GCST004077	Genome-wide genotyping array
rs76114856	KLHDC2	5.54564	4.18766e-07	0.0486139	1.19576	2	25030301	2017-05-24	28093568	Trampush JW	2017-01-17	Mol Psychiatry	www.ncbi.nlm.nih.gov/pubmed/28093568	GWAS meta-analysis reveals novel loci and genetic correlates for general cognitive function: a report from the COGENT consortium.	Cognitive function	up to 35,298 European ancestry individuals	NA	2p23.3	2	24807432	CENPO	CENPO			ENSG00000138092	NA	NA	rs76114856-?	0	76114856	intron_variant	0	NR	7e-09	8.1549		0.093	[0.062-0.124] unit decrease	Affymetrix, Illumina [8037763] (imputed)	N	intelligence	http://www.ebi.ac.uk/efo/EFO_0004337	GCST004077	Genome-wide genotyping array
rs76114856	C12orf57	6.26393	2.14724e-08	0.0134361	8.47123	2	25030301	2017-05-24	28093568	Trampush JW	2017-01-17	Mol Psychiatry	www.ncbi.nlm.nih.gov/pubmed/28093568	GWAS meta-analysis reveals novel loci and genetic correlates for general cognitive function: a report from the COGENT consortium.	Cognitive function	up to 35,298 European ancestry individuals	NA	2p23.3	2	24807432	CENPO	CENPO			ENSG00000138092	NA	NA	rs76114856-?	0	76114856	intron_variant	0	NR	7e-09	8.1549		0.093	[0.062-0.124] unit decrease	Affymetrix, Illumina [8037763] (imputed)	N	intelligence	http://www.ebi.ac.uk/efo/EFO_0004337	GCST004077	Genome-wide genotyping array
rs7616662	LSM4	5.58303	3.59847e-07	0.045586	0.917999	3	190647581	2020-02-05	31666681	Zhao B	2019-10-30	Mol Psychiatry	www.ncbi.nlm.nih.gov/pubmed/31666681	Large-scale GWAS reveals genetic architecture of brain white matter microstructure and genetic overlap with cognitive and mental health traits (nΓÇë=ΓÇë17,706).	White matter microstructure (mean diusivities)	17,706 European ancestry individuals	NA	3q28	3	190929792	NR	GMNC - OSTN	ENSG00000205835	ENSG00000188729		37363	269449	rs7616662-?	0	7616662	intergenic_variant	1		4e-14	13.3979	(Fornix (column and body))	NA		NR [8955960] (imputed)	N	white matter microstructure measurement	http://www.ebi.ac.uk/efo/EFO_0005674	GCST009538	Genome-wide genotyping array
rs7616662	LSM4	5.58303	3.59847e-07	0.045586	0.917999	3	190647581	2020-01-28	31676860	Zhao B	2019-11-01	Nat Genet	www.ncbi.nlm.nih.gov/pubmed/31676860	Genome-wide association analysis of 19,629 individuals identifies variants influencing regional brain volumes and refines their genetic co-architecture with cognitive and mental health traits.	Brain region volumes	19,629 British ancestry individuals	NA	3q28	3	190929792	NR	GMNC - OSTN	ENSG00000205835	ENSG00000188729		37363	269449	rs7616662-?	0	7616662	intergenic_variant	1	NR	5e-13	12.301	(right lateral ventricle)	NA		NR [9227495] (imputed)	N	brain volume measurement	http://www.ebi.ac.uk/efo/EFO_0006930	GCST009518	Genome-wide genotyping array
rs77159347	ACVR2A	5.53566	4.36042e-07	0.0495231	1.35966	1	73302708	2020-01-29	31844048	Hill WD	2019-12-16	Nat Commun	www.ncbi.nlm.nih.gov/pubmed/31844048	Genome-wide analysis identifies molecular systems and 149 genetic loci associated with income.	Household income (MTAG)	505,541 British and unknown ancestry individuals	NA	1p31.1	1	72837025	RP4-660H19.1	LINC02797, AL583808.1			ENSG00000285808, ENSG00000225087	NA	NA	rs77159347-T	0	77159347	intron_variant	0	0.08596	2e-08	7.69897		0.0203746	[0.013-0.028] unit increase	Affymetrix [up to 18485882] (imputed)	N	household income	http://www.ebi.ac.uk/efo/EFO_0009695	GCST009524	Genome-wide genotyping array
rs7768644	NCOA4	5.70845	2.15806e-07	0.0368117	1.60978	6	31002101	2016-06-29	26151496	Chen PL	2015-07-07	Nat Commun	www.ncbi.nlm.nih.gov/pubmed/26151496	Genetic determinants of antithyroid drug-induced agranulocytosis by human leukocyte antigen genotyping and genome-wide association study.	Thionamide-induced agranulocytosis in Graves' disease	21 East Asian ancestry cases with agranulocytosis, 662 East Asian ancestry cases without agranulocytosis	21 East Asian ancestry cases with agranulocytosis, 546 East Asian ancestry cases without agranulocytosis	6p21.33	6	31034324	HLA	MUC22			ENSG00000261272	NA	NA	rs7768644-A	0	7768644	intron_variant	0	0.091	3e-13	12.5229	(trend)	5.01	[3.1-8.1] (allelic)	Affymetrix [522980]	N	response to thioamide, Graves disease, Drug-induced agranulocytosis	http://www.ebi.ac.uk/efo/EFO_0007633, http://www.ebi.ac.uk/efo/EFO_0004237, http://purl.obolibrary.org/obo/HP_0012235	GCST003018	Genome-wide genotyping array
rs783150	SRSF6	5.61166	3.20326e-07	0.0433621	2.51046	6	161226939	2017-07-18	28240269	Suhre K	2017-02-27	Nat Commun	www.ncbi.nlm.nih.gov/pubmed/28240269	Connecting genetic risk to disease end points through the human blood plasma proteome.	Blood protein levels	997 European ancestry individuals	338 Arab, South Asian and Filipino ancestry individuals	6q26	6	160805907	PLG, RP1-81D8.5	AL109933.3 - AL391361.2	ENSG00000274903	ENSG00000224371		22693	66981	rs783150-T	0	783150	intergenic_variant	1	0.113568	9e-15	14.0458	(EA, Plasminogen)	0.5174	[0.39-0.65] unit decrease	Affymetrix [509946]	N	plasma plasminogen measurement	http://www.ebi.ac.uk/efo/EFO_0006309	GCST004365	Genome-wide genotyping array
rs783150	RPL8	6.16267	3.28574e-08	0.0161901	24.4546	6	161226939	2017-07-18	28240269	Suhre K	2017-02-27	Nat Commun	www.ncbi.nlm.nih.gov/pubmed/28240269	Connecting genetic risk to disease end points through the human blood plasma proteome.	Blood protein levels	997 European ancestry individuals	338 Arab, South Asian and Filipino ancestry individuals	6q26	6	160805907	PLG, RP1-81D8.5	AL109933.3 - AL391361.2	ENSG00000274903	ENSG00000224371		22693	66981	rs783150-T	0	783150	intergenic_variant	1	0.113568	9e-15	14.0458	(EA, Plasminogen)	0.5174	[0.39-0.65] unit decrease	Affymetrix [509946]	N	plasma plasminogen measurement	http://www.ebi.ac.uk/efo/EFO_0006309	GCST004365	Genome-wide genotyping array
rs783150	SDHD	5.53176	4.42983e-07	0.0498454	2.69684	6	161226939	2017-07-18	28240269	Suhre K	2017-02-27	Nat Commun	www.ncbi.nlm.nih.gov/pubmed/28240269	Connecting genetic risk to disease end points through the human blood plasma proteome.	Blood protein levels	997 European ancestry individuals	338 Arab, South Asian and Filipino ancestry individuals	6q26	6	160805907	PLG, RP1-81D8.5	AL109933.3 - AL391361.2	ENSG00000274903	ENSG00000224371		22693	66981	rs783150-T	0	783150	intergenic_variant	1	0.113568	9e-15	14.0458	(EA, Plasminogen)	0.5174	[0.39-0.65] unit decrease	Affymetrix [509946]	N	plasma plasminogen measurement	http://www.ebi.ac.uk/efo/EFO_0006309	GCST004365	Genome-wide genotyping array
rs783150	RPS27L	5.76091	1.74052e-07	0.0337018	5.18887	6	161226939	2017-07-18	28240269	Suhre K	2017-02-27	Nat Commun	www.ncbi.nlm.nih.gov/pubmed/28240269	Connecting genetic risk to disease end points through the human blood plasma proteome.	Blood protein levels	997 European ancestry individuals	338 Arab, South Asian and Filipino ancestry individuals	6q26	6	160805907	PLG, RP1-81D8.5	AL109933.3 - AL391361.2	ENSG00000274903	ENSG00000224371		22693	66981	rs783150-T	0	783150	intergenic_variant	1	0.113568	9e-15	14.0458	(EA, Plasminogen)	0.5174	[0.39-0.65] unit decrease	Affymetrix [509946]	N	plasma plasminogen measurement	http://www.ebi.ac.uk/efo/EFO_0006309	GCST004365	Genome-wide genotyping array
rs783150	PGK1	6.08192	4.60617e-08	0.0187211	5.87731	6	161226939	2017-07-18	28240269	Suhre K	2017-02-27	Nat Commun	www.ncbi.nlm.nih.gov/pubmed/28240269	Connecting genetic risk to disease end points through the human blood plasma proteome.	Blood protein levels	997 European ancestry individuals	338 Arab, South Asian and Filipino ancestry individuals	6q26	6	160805907	PLG, RP1-81D8.5	AL109933.3 - AL391361.2	ENSG00000274903	ENSG00000224371		22693	66981	rs783150-T	0	783150	intergenic_variant	1	0.113568	9e-15	14.0458	(EA, Plasminogen)	0.5174	[0.39-0.65] unit decrease	Affymetrix [509946]	N	plasma plasminogen measurement	http://www.ebi.ac.uk/efo/EFO_0006309	GCST004365	Genome-wide genotyping array
rs783150	RAD21	5.65638	2.66971e-07	0.0402471	2.69968	6	161226939	2017-07-18	28240269	Suhre K	2017-02-27	Nat Commun	www.ncbi.nlm.nih.gov/pubmed/28240269	Connecting genetic risk to disease end points through the human blood plasma proteome.	Blood protein levels	997 European ancestry individuals	338 Arab, South Asian and Filipino ancestry individuals	6q26	6	160805907	PLG, RP1-81D8.5	AL109933.3 - AL391361.2	ENSG00000274903	ENSG00000224371		22693	66981	rs783150-T	0	783150	intergenic_variant	1	0.113568	9e-15	14.0458	(EA, Plasminogen)	0.5174	[0.39-0.65] unit decrease	Affymetrix [509946]	N	plasma plasminogen measurement	http://www.ebi.ac.uk/efo/EFO_0006309	GCST004365	Genome-wide genotyping array
rs783150	CHURC1	5.75185	1.80649e-07	0.034245	5.93008	6	161226939	2017-07-18	28240269	Suhre K	2017-02-27	Nat Commun	www.ncbi.nlm.nih.gov/pubmed/28240269	Connecting genetic risk to disease end points through the human blood plasma proteome.	Blood protein levels	997 European ancestry individuals	338 Arab, South Asian and Filipino ancestry individuals	6q26	6	160805907	PLG, RP1-81D8.5	AL109933.3 - AL391361.2	ENSG00000274903	ENSG00000224371		22693	66981	rs783150-T	0	783150	intergenic_variant	1	0.113568	9e-15	14.0458	(EA, Plasminogen)	0.5174	[0.39-0.65] unit decrease	Affymetrix [509946]	N	plasma plasminogen measurement	http://www.ebi.ac.uk/efo/EFO_0006309	GCST004365	Genome-wide genotyping array
rs783150	ERH	5.6336	2.92949e-07	0.0418392	8.0422	6	161226939	2017-07-18	28240269	Suhre K	2017-02-27	Nat Commun	www.ncbi.nlm.nih.gov/pubmed/28240269	Connecting genetic risk to disease end points through the human blood plasma proteome.	Blood protein levels	997 European ancestry individuals	338 Arab, South Asian and Filipino ancestry individuals	6q26	6	160805907	PLG, RP1-81D8.5	AL109933.3 - AL391361.2	ENSG00000274903	ENSG00000224371		22693	66981	rs783150-T	0	783150	intergenic_variant	1	0.113568	9e-15	14.0458	(EA, Plasminogen)	0.5174	[0.39-0.65] unit decrease	Affymetrix [509946]	N	plasma plasminogen measurement	http://www.ebi.ac.uk/efo/EFO_0006309	GCST004365	Genome-wide genotyping array
rs783150	DCTN1	5.81879	1.37189e-07	0.0304236	0.994125	6	161226939	2017-07-18	28240269	Suhre K	2017-02-27	Nat Commun	www.ncbi.nlm.nih.gov/pubmed/28240269	Connecting genetic risk to disease end points through the human blood plasma proteome.	Blood protein levels	997 European ancestry individuals	338 Arab, South Asian and Filipino ancestry individuals	6q26	6	160805907	PLG, RP1-81D8.5	AL109933.3 - AL391361.2	ENSG00000274903	ENSG00000224371		22693	66981	rs783150-T	0	783150	intergenic_variant	1	0.113568	9e-15	14.0458	(EA, Plasminogen)	0.5174	[0.39-0.65] unit decrease	Affymetrix [509946]	N	plasma plasminogen measurement	http://www.ebi.ac.uk/efo/EFO_0006309	GCST004365	Genome-wide genotyping array
rs783150	RWDD3	6.03816	5.52863e-08	0.020317	1.47938	6	161226939	2017-07-18	28240269	Suhre K	2017-02-27	Nat Commun	www.ncbi.nlm.nih.gov/pubmed/28240269	Connecting genetic risk to disease end points through the human blood plasma proteome.	Blood protein levels	997 European ancestry individuals	338 Arab, South Asian and Filipino ancestry individuals	6q26	6	160805907	PLG, RP1-81D8.5	AL109933.3 - AL391361.2	ENSG00000274903	ENSG00000224371		22693	66981	rs783150-T	0	783150	intergenic_variant	1	0.113568	9e-15	14.0458	(EA, Plasminogen)	0.5174	[0.39-0.65] unit decrease	Affymetrix [509946]	N	plasma plasminogen measurement	http://www.ebi.ac.uk/efo/EFO_0006309	GCST004365	Genome-wide genotyping array
rs783150	COPS4	5.64924	2.7486e-07	0.0407403	1.29406	6	161226939	2017-07-18	28240269	Suhre K	2017-02-27	Nat Commun	www.ncbi.nlm.nih.gov/pubmed/28240269	Connecting genetic risk to disease end points through the human blood plasma proteome.	Blood protein levels	997 European ancestry individuals	338 Arab, South Asian and Filipino ancestry individuals	6q26	6	160805907	PLG, RP1-81D8.5	AL109933.3 - AL391361.2	ENSG00000274903	ENSG00000224371		22693	66981	rs783150-T	0	783150	intergenic_variant	1	0.113568	9e-15	14.0458	(EA, Plasminogen)	0.5174	[0.39-0.65] unit decrease	Affymetrix [509946]	N	plasma plasminogen measurement	http://www.ebi.ac.uk/efo/EFO_0006309	GCST004365	Genome-wide genotyping array
rs783150	NONO	7.32401	2.28236e-10	0.00148571	3.04056	6	161226939	2017-07-18	28240269	Suhre K	2017-02-27	Nat Commun	www.ncbi.nlm.nih.gov/pubmed/28240269	Connecting genetic risk to disease end points through the human blood plasma proteome.	Blood protein levels	997 European ancestry individuals	338 Arab, South Asian and Filipino ancestry individuals	6q26	6	160805907	PLG, RP1-81D8.5	AL109933.3 - AL391361.2	ENSG00000274903	ENSG00000224371		22693	66981	rs783150-T	0	783150	intergenic_variant	1	0.113568	9e-15	14.0458	(EA, Plasminogen)	0.5174	[0.39-0.65] unit decrease	Affymetrix [509946]	N	plasma plasminogen measurement	http://www.ebi.ac.uk/efo/EFO_0006309	GCST004365	Genome-wide genotyping array
rs783150	TOMM6	5.83235	1.29735e-07	0.029741	6.2292	6	161226939	2017-07-18	28240269	Suhre K	2017-02-27	Nat Commun	www.ncbi.nlm.nih.gov/pubmed/28240269	Connecting genetic risk to disease end points through the human blood plasma proteome.	Blood protein levels	997 European ancestry individuals	338 Arab, South Asian and Filipino ancestry individuals	6q26	6	160805907	PLG, RP1-81D8.5	AL109933.3 - AL391361.2	ENSG00000274903	ENSG00000224371		22693	66981	rs783150-T	0	783150	intergenic_variant	1	0.113568	9e-15	14.0458	(EA, Plasminogen)	0.5174	[0.39-0.65] unit decrease	Affymetrix [509946]	N	plasma plasminogen measurement	http://www.ebi.ac.uk/efo/EFO_0006309	GCST004365	Genome-wide genotyping array
rs783150	RPS18	5.53786	4.32172e-07	0.0493575	494.244	6	161226939	2017-07-18	28240269	Suhre K	2017-02-27	Nat Commun	www.ncbi.nlm.nih.gov/pubmed/28240269	Connecting genetic risk to disease end points through the human blood plasma proteome.	Blood protein levels	997 European ancestry individuals	338 Arab, South Asian and Filipino ancestry individuals	6q26	6	160805907	PLG, RP1-81D8.5	AL109933.3 - AL391361.2	ENSG00000274903	ENSG00000224371		22693	66981	rs783150-T	0	783150	intergenic_variant	1	0.113568	9e-15	14.0458	(EA, Plasminogen)	0.5174	[0.39-0.65] unit decrease	Affymetrix [509946]	N	plasma plasminogen measurement	http://www.ebi.ac.uk/efo/EFO_0006309	GCST004365	Genome-wide genotyping array
rs783150	MATR3	5.87537	1.08635e-07	0.027453	7.72737	6	161226939	2017-07-18	28240269	Suhre K	2017-02-27	Nat Commun	www.ncbi.nlm.nih.gov/pubmed/28240269	Connecting genetic risk to disease end points through the human blood plasma proteome.	Blood protein levels	997 European ancestry individuals	338 Arab, South Asian and Filipino ancestry individuals	6q26	6	160805907	PLG, RP1-81D8.5	AL109933.3 - AL391361.2	ENSG00000274903	ENSG00000224371		22693	66981	rs783150-T	0	783150	intergenic_variant	1	0.113568	9e-15	14.0458	(EA, Plasminogen)	0.5174	[0.39-0.65] unit decrease	Affymetrix [509946]	N	plasma plasminogen measurement	http://www.ebi.ac.uk/efo/EFO_0006309	GCST004365	Genome-wide genotyping array
rs7849530	MECP2	5.53745	4.32892e-07	0.0493822	1.16383	9	94927735	2015-07-08	25140149	Hohman TJ	2014-08-04	Front Aging Neurosci	www.ncbi.nlm.nih.gov/pubmed/25140149	Genetic variation modifies risk for neurodegeneration based on biomarker status.	Left inferior lateral ventricle volume (Cerebrospinal fluid biomarker status interaction)	382 European ancestry mild cognitive impairment cases, 114 European ancestry Alzheimer's disease cases, 194 European ancestry controls	NA	9q22.31	9	92165453	SPTLC1	LINC00475 - BEND3P2	ENSG00000225511	ENSG00000224809		5339	5788	rs7849530-?	0	7849530	regulatory_region_variant	1		3e-10	9.52288	(Dilation, amyloid positive)	6.4	[NR] unit increase interaction	Illumina [296267]	N	beta-amyloid 1-42 measurement, cerebrospinal fluid biomarker measurement, left inferior lateral ventricle volume measurement	http://www.ebi.ac.uk/efo/EFO_0004670, http://www.ebi.ac.uk/efo/EFO_0006794, http://www.ebi.ac.uk/efo/EFO_0006793	GCST002554	Genome-wide genotyping array
rs7849530	PARN	6.60943	4.96368e-09	0.00656848	1.02825	9	94927735	2015-07-08	25140149	Hohman TJ	2014-08-04	Front Aging Neurosci	www.ncbi.nlm.nih.gov/pubmed/25140149	Genetic variation modifies risk for neurodegeneration based on biomarker status.	Left inferior lateral ventricle volume (Cerebrospinal fluid biomarker status interaction)	382 European ancestry mild cognitive impairment cases, 114 European ancestry Alzheimer's disease cases, 194 European ancestry controls	NA	9q22.31	9	92165453	SPTLC1	LINC00475 - BEND3P2	ENSG00000225511	ENSG00000224809		5339	5788	rs7849530-?	0	7849530	regulatory_region_variant	1		3e-10	9.52288	(Dilation, amyloid positive)	6.4	[NR] unit increase interaction	Illumina [296267]	N	beta-amyloid 1-42 measurement, cerebrospinal fluid biomarker measurement, left inferior lateral ventricle volume measurement	http://www.ebi.ac.uk/efo/EFO_0004670, http://www.ebi.ac.uk/efo/EFO_0006794, http://www.ebi.ac.uk/efo/EFO_0006793	GCST002554	Genome-wide genotyping array
rs7849530	CCDC174	5.71969	2.06099e-07	0.0361229	4.13543	9	94927735	2015-07-08	25140149	Hohman TJ	2014-08-04	Front Aging Neurosci	www.ncbi.nlm.nih.gov/pubmed/25140149	Genetic variation modifies risk for neurodegeneration based on biomarker status.	Left inferior lateral ventricle volume (Cerebrospinal fluid biomarker status interaction)	382 European ancestry mild cognitive impairment cases, 114 European ancestry Alzheimer's disease cases, 194 European ancestry controls	NA	9q22.31	9	92165453	SPTLC1	LINC00475 - BEND3P2	ENSG00000225511	ENSG00000224809		5339	5788	rs7849530-?	0	7849530	regulatory_region_variant	1		3e-10	9.52288	(Dilation, amyloid positive)	6.4	[NR] unit increase interaction	Illumina [296267]	N	beta-amyloid 1-42 measurement, cerebrospinal fluid biomarker measurement, left inferior lateral ventricle volume measurement	http://www.ebi.ac.uk/efo/EFO_0004670, http://www.ebi.ac.uk/efo/EFO_0006794, http://www.ebi.ac.uk/efo/EFO_0006793	GCST002554	Genome-wide genotyping array
rs7849530	EFCAB14	5.54001	4.28432e-07	0.0491799	1.93319	9	94927735	2015-07-08	25140149	Hohman TJ	2014-08-04	Front Aging Neurosci	www.ncbi.nlm.nih.gov/pubmed/25140149	Genetic variation modifies risk for neurodegeneration based on biomarker status.	Left inferior lateral ventricle volume (Cerebrospinal fluid biomarker status interaction)	382 European ancestry mild cognitive impairment cases, 114 European ancestry Alzheimer's disease cases, 194 European ancestry controls	NA	9q22.31	9	92165453	SPTLC1	LINC00475 - BEND3P2	ENSG00000225511	ENSG00000224809		5339	5788	rs7849530-?	0	7849530	regulatory_region_variant	1		3e-10	9.52288	(Dilation, amyloid positive)	6.4	[NR] unit increase interaction	Illumina [296267]	N	beta-amyloid 1-42 measurement, cerebrospinal fluid biomarker measurement, left inferior lateral ventricle volume measurement	http://www.ebi.ac.uk/efo/EFO_0004670, http://www.ebi.ac.uk/efo/EFO_0006794, http://www.ebi.ac.uk/efo/EFO_0006793	GCST002554	Genome-wide genotyping array
rs7849530	LMOD3	5.79666	1.50276e-07	0.0316119	1.26856	9	94927735	2015-07-08	25140149	Hohman TJ	2014-08-04	Front Aging Neurosci	www.ncbi.nlm.nih.gov/pubmed/25140149	Genetic variation modifies risk for neurodegeneration based on biomarker status.	Left inferior lateral ventricle volume (Cerebrospinal fluid biomarker status interaction)	382 European ancestry mild cognitive impairment cases, 114 European ancestry Alzheimer's disease cases, 194 European ancestry controls	NA	9q22.31	9	92165453	SPTLC1	LINC00475 - BEND3P2	ENSG00000225511	ENSG00000224809		5339	5788	rs7849530-?	0	7849530	regulatory_region_variant	1		3e-10	9.52288	(Dilation, amyloid positive)	6.4	[NR] unit increase interaction	Illumina [296267]	N	beta-amyloid 1-42 measurement, cerebrospinal fluid biomarker measurement, left inferior lateral ventricle volume measurement	http://www.ebi.ac.uk/efo/EFO_0004670, http://www.ebi.ac.uk/efo/EFO_0006794, http://www.ebi.ac.uk/efo/EFO_0006793	GCST002554	Genome-wide genotyping array
rs7924005	FLT3LG	5.90307	9.68789e-08	0.0260942	0.87311	10	6173693	2016-06-28	26293465	Durda P	2015-08-20	Arterioscler Thromb Vasc Biol	www.ncbi.nlm.nih.gov/pubmed/26293465	Plasma Levels of Soluble Interleukin-2 Receptor ╬▒: Associations With Clinical Cardiovascular Events and Genome-Wide Association Scan.	Soluble interleukin-2 receptor subunit alpha	2,964 European ancestry individuals, 683 African American individuals	4,464 European ancestry individuals	10p15.1	10	6131730	LOC101928080, RBM17	RBM17 - PFKFB3	ENSG00000134453	ENSG00000170525		14273	13204	rs7924005-?	0	7924005	intergenic_variant	1		4e-10	9.39794	(EA, conditioned on on rs7911500, rs791590, rs8177757 and rs10905716)	NA		Illumina [2200000] (imputed)	N	soluble interleukin-2 receptor subunit alpha measurement	http://www.ebi.ac.uk/efo/EFO_0007650	GCST003088	Genome-wide genotyping array
rs7960215	DYNC1I2	5.54732	4.15932e-07	0.0484675	1.64232	12	116263755	2019-12-06	31530798	Alliey-Rodriguez N	2019-09-17	Transl Psychiatry	www.ncbi.nlm.nih.gov/pubmed/31530798	NRXN1 is associated with enlargement of the temporal horns of the lateral ventricles in psychosis.	Lateral occipital cortex volume	87 European ancestry Schizophrenia cases, 85 African American Schizophrenia cases, 15 Schizophrenia cases, 67 European ancestry Schizoaffective disorder cases, 53 African American Schizoaffective disorder cases, 7 Schizoaffective disorder cases, 130 European ancestry Bipolar disorders cases, 33 African American Bipolar disorders cases, 6 Bipolar disorders cases, 199 European ancestry controls, 79 African American controls, 16 controls	NA	12q24.21	12	115825950	NR	LINC02463			ENSG00000257683	NA	NA	rs7960215-?	0	7960215	intron_variant	0		9e-07	6.04576		NA		Illumina [4322238] (imputed)	N	lateral occipital cortex volume measurement	http://www.ebi.ac.uk/efo/EFO_0010311	GCST009187	Genome-wide genotyping array
rs7960215	SYPL1	6.5329	6.87719e-09	0.0077185	1.11276	12	116263755	2019-12-06	31530798	Alliey-Rodriguez N	2019-09-17	Transl Psychiatry	www.ncbi.nlm.nih.gov/pubmed/31530798	NRXN1 is associated with enlargement of the temporal horns of the lateral ventricles in psychosis.	Lateral occipital cortex volume	87 European ancestry Schizophrenia cases, 85 African American Schizophrenia cases, 15 Schizophrenia cases, 67 European ancestry Schizoaffective disorder cases, 53 African American Schizoaffective disorder cases, 7 Schizoaffective disorder cases, 130 European ancestry Bipolar disorders cases, 33 African American Bipolar disorders cases, 6 Bipolar disorders cases, 199 European ancestry controls, 79 African American controls, 16 controls	NA	12q24.21	12	115825950	NR	LINC02463			ENSG00000257683	NA	NA	rs7960215-?	0	7960215	intron_variant	0		9e-07	6.04576		NA		Illumina [4322238] (imputed)	N	lateral occipital cortex volume measurement	http://www.ebi.ac.uk/efo/EFO_0010311	GCST009187	Genome-wide genotyping array
rs7962971	ARID5B	6.7453	2.77658e-09	0.00500712	6.24424	12	54045187	2019-02-01	30573740	Yap CX	2018-12-20	Nat Commun	www.ncbi.nlm.nih.gov/pubmed/30573740	Dissection of genetic variation and evidence for pleiotropy in male pattern baldness.	Male-pattern baldness	205,327 European ancestry males	NA	12q13.13	12	53651403	NR	ATP5MC2			ENSG00000135390	NA	NA	rs7962971-C	0	7962971	intron_variant	0	0.093053	2e-10	9.69897		0.0339069	[0.024-0.044] unit increase	NR [19129689] (imputed)	N	balding measurement	http://www.ebi.ac.uk/efo/EFO_0007825	GCST007020	Genome-wide genotyping array
rs7962971	PASK	5.58211	3.61189e-07	0.0456728	2.77256	12	54045187	2019-02-01	30573740	Yap CX	2018-12-20	Nat Commun	www.ncbi.nlm.nih.gov/pubmed/30573740	Dissection of genetic variation and evidence for pleiotropy in male pattern baldness.	Male-pattern baldness	205,327 European ancestry males	NA	12q13.13	12	53651403	NR	ATP5MC2			ENSG00000135390	NA	NA	rs7962971-C	0	7962971	intron_variant	0	0.093053	2e-10	9.69897		0.0339069	[0.024-0.044] unit increase	NR [19129689] (imputed)	N	balding measurement	http://www.ebi.ac.uk/efo/EFO_0007825	GCST007020	Genome-wide genotyping array
rs7962971	IL7R	5.85294	1.19173e-07	0.0285916	13.2555	12	54045187	2019-02-01	30573740	Yap CX	2018-12-20	Nat Commun	www.ncbi.nlm.nih.gov/pubmed/30573740	Dissection of genetic variation and evidence for pleiotropy in male pattern baldness.	Male-pattern baldness	205,327 European ancestry males	NA	12q13.13	12	53651403	NR	ATP5MC2			ENSG00000135390	NA	NA	rs7962971-C	0	7962971	intron_variant	0	0.093053	2e-10	9.69897		0.0339069	[0.024-0.044] unit increase	NR [19129689] (imputed)	N	balding measurement	http://www.ebi.ac.uk/efo/EFO_0007825	GCST007020	Genome-wide genotyping array
rs7962971	ZRSR2	5.53382	4.39302e-07	0.0496643	2.15225	12	54045187	2019-02-01	30573740	Yap CX	2018-12-20	Nat Commun	www.ncbi.nlm.nih.gov/pubmed/30573740	Dissection of genetic variation and evidence for pleiotropy in male pattern baldness.	Male-pattern baldness	205,327 European ancestry males	NA	12q13.13	12	53651403	NR	ATP5MC2			ENSG00000135390	NA	NA	rs7962971-C	0	7962971	intron_variant	0	0.093053	2e-10	9.69897		0.0339069	[0.024-0.044] unit increase	NR [19129689] (imputed)	N	balding measurement	http://www.ebi.ac.uk/efo/EFO_0007825	GCST007020	Genome-wide genotyping array
rs9342115	MCC	5.86441	1.13663e-07	0.0279945	1.38187	6	88265819	2020-01-29	31844048	Hill WD	2019-12-16	Nat Commun	www.ncbi.nlm.nih.gov/pubmed/31844048	Genome-wide analysis identifies molecular systems and 149 genetic loci associated with income.	Household income (MTAG)	505,541 British and unknown ancestry individuals	NA	6q15	6	87556101	RARS2	RARS2			ENSG00000146282	NA	NA	rs9342115-C	0	9342115	intron_variant	0	0.08405	5e-09	8.30103		0.0217149	[0.014-0.029] unit decrease	Affymetrix [up to 18485882] (imputed)	N	household income	http://www.ebi.ac.uk/efo/EFO_0009695	GCST009524	Genome-wide genotyping array
rs9463787	CMTM6	5.62522	3.03117e-07	0.0423794	1.3218	6	52296583	2020-04-15	32066683	Lacaze P	2020-01-27	Transl Psychiatry	www.ncbi.nlm.nih.gov/pubmed/32066683	Genetic associations with clozapine-induced myocarditis in patients with schizophrenia.	Clozapine-induced myocarditis in schizophrenia	33 cases, 62 controls	NA	6p12.2	6	52431785	EFHC1	EFHC1			ENSG00000096093	NA	NA	rs9463787-G	0	9463787	intron_variant	0	0.13	8e-07	6.09691		7.67	[2.63-22.36]	Illumina [6822414] (imputed)	N	myocarditis, schizophrenia, response to clozapine	http://www.ebi.ac.uk/efo/EFO_0009609, http://www.ebi.ac.uk/efo/EFO_0000692, http://purl.obolibrary.org/obo/GO_0097338	GCST009817	Genome-wide genotyping array

### Sheet: CD8+CD45RO+
snps	gene	statistic	pvalue	FDR	beta	chr	pos	DATE.ADDED.TO.CATALOG	PUBMEDID	FIRST.AUTHOR	DATE	JOURNAL	LINK	STUDY	DISEASE.TRAIT	INITIAL.SAMPLE.SIZE	REPLICATION.SAMPLE.SIZE	REGION	CHR_ID	CHR_POS	REPORTED.GENE.S.	MAPPED_GENE	UPSTREAM_GENE_ID	DOWNSTREAM_GENE_ID	SNP_GENE_IDS	UPSTREAM_GENE_DISTANCE	DOWNSTREAM_GENE_DISTANCE	STRONGEST.SNP.RISK.ALLELE	MERGED	SNP_ID_CURRENT	CONTEXT	INTERGENIC	RISK.ALLELE.FREQUENCY	P.VALUE	PVALUE_MLOG	P.VALUE..TEXT.	OR.or.BETA	X95..CI..TEXT.	PLATFORM..SNPS.PASSING.QC.	CNV	MAPPED_TRAIT	MAPPED_TRAIT_URI	STUDY.ACCESSION	GENOTYPING.TECHNOLOGY
rs10405744	TAP1	5.50559	4.92422e-07	0.0354807	1.60961	19	20059493	2016-06-15	25944848	Athanasiu L	2015-05-05	J Psychopharmacol	www.ncbi.nlm.nih.gov/pubmed/25944848	Genome-wide association study identifies common variants associated with pharmacokinetics of psychotropic drugs.	Pharmacokinetics of olanzapine in severe mental disorder (concentration dose ratio)	Up to 290 European ancestry cases	NA	19p12	19	19948684	intergenic	ZNF93			ENSG00000184635	NA	NA	rs10405744-A	0	10405744	intron_variant	0	NR	2e-07	6.69897		0.5736	[NR] unit decrease	Affymetrix [686595]	N	unipolar depression, schizophrenia, bipolar disorder, response to olanzapine, concentration dose ratio	http://www.ebi.ac.uk/efo/EFO_0003761, http://www.ebi.ac.uk/efo/EFO_0000692, http://www.ebi.ac.uk/efo/EFO_0000289, http://purl.obolibrary.org/obo/GO_0097333, http://www.ebi.ac.uk/efo/EFO_0007635	GCST002885	Genome-wide genotyping array
rs1059611	ANXA7	5.45101	6.13667e-07	0.0391541	2.34536	8	19824563	2013-09-24	19936222	Chasman DI	2009-11-20	PLoS Genet	www.ncbi.nlm.nih.gov/pubmed/19936222	Forty-three loci associated with plasma lipoprotein size, concentration, and cholesterol content in genome-wide analysis.	Lipid metabolism phenotypes	Up to 17,296 European ancestry female individuals	Up to 2,700 individuals, Up to 2,000 European ancestry cardiovascular heart disease cases and controls	8p21.3	8	19967052	LPL	LPL			ENSG00000175445	NA	NA	rs1059611-?	0	1059611	3_prime_UTR_variant	0	NR	2e-17	16.699	(TG.by.NMR, fasting)	0.065	[NR] unit decrease	Illumina [335603]	N	lipid measurement	http://www.ebi.ac.uk/efo/EFO_0004529	GCST000533	Genome-wide genotyping array
rs1059611	ANXA7	5.45101	6.13667e-07	0.0391541	2.34536	8	19824563	2013-09-24	19936222	Chasman DI	2009-11-20	PLoS Genet	www.ncbi.nlm.nih.gov/pubmed/19936222	Forty-three loci associated with plasma lipoprotein size, concentration, and cholesterol content in genome-wide analysis.	Lipid metabolism phenotypes	Up to 17,296 European ancestry female individuals	Up to 2,700 individuals, Up to 2,000 European ancestry cardiovascular heart disease cases and controls	8p21.3	8	19967052	LPL	LPL			ENSG00000175445	NA	NA	rs1059611-?	0	1059611	3_prime_UTR_variant	0	NR	1e-20	20	(VLDL.medium, fasting)	2.875	[NR] unit decrease	Illumina [335603]	N	lipid measurement	http://www.ebi.ac.uk/efo/EFO_0004529	GCST000533	Genome-wide genotyping array
rs1059611	RPS24	5.36647	8.61548e-07	0.0455833	86.4384	8	19824563	2013-09-24	19936222	Chasman DI	2009-11-20	PLoS Genet	www.ncbi.nlm.nih.gov/pubmed/19936222	Forty-three loci associated with plasma lipoprotein size, concentration, and cholesterol content in genome-wide analysis.	Lipid metabolism phenotypes	Up to 17,296 European ancestry female individuals	Up to 2,700 individuals, Up to 2,000 European ancestry cardiovascular heart disease cases and controls	8p21.3	8	19967052	LPL	LPL			ENSG00000175445	NA	NA	rs1059611-?	0	1059611	3_prime_UTR_variant	0	NR	2e-17	16.699	(TG.by.NMR, fasting)	0.065	[NR] unit decrease	Illumina [335603]	N	lipid measurement	http://www.ebi.ac.uk/efo/EFO_0004529	GCST000533	Genome-wide genotyping array
rs1059611	RPS24	5.36647	8.61548e-07	0.0455833	86.4384	8	19824563	2013-09-24	19936222	Chasman DI	2009-11-20	PLoS Genet	www.ncbi.nlm.nih.gov/pubmed/19936222	Forty-three loci associated with plasma lipoprotein size, concentration, and cholesterol content in genome-wide analysis.	Lipid metabolism phenotypes	Up to 17,296 European ancestry female individuals	Up to 2,700 individuals, Up to 2,000 European ancestry cardiovascular heart disease cases and controls	8p21.3	8	19967052	LPL	LPL			ENSG00000175445	NA	NA	rs1059611-?	0	1059611	3_prime_UTR_variant	0	NR	1e-20	20	(VLDL.medium, fasting)	2.875	[NR] unit decrease	Illumina [335603]	N	lipid measurement	http://www.ebi.ac.uk/efo/EFO_0004529	GCST000533	Genome-wide genotyping array
rs1059611	OSTM1	7.42399	1.47759e-10	0.000674639	1.34724	8	19824563	2013-09-24	19936222	Chasman DI	2009-11-20	PLoS Genet	www.ncbi.nlm.nih.gov/pubmed/19936222	Forty-three loci associated with plasma lipoprotein size, concentration, and cholesterol content in genome-wide analysis.	Lipid metabolism phenotypes	Up to 17,296 European ancestry female individuals	Up to 2,700 individuals, Up to 2,000 European ancestry cardiovascular heart disease cases and controls	8p21.3	8	19967052	LPL	LPL			ENSG00000175445	NA	NA	rs1059611-?	0	1059611	3_prime_UTR_variant	0	NR	2e-17	16.699	(TG.by.NMR, fasting)	0.065	[NR] unit decrease	Illumina [335603]	N	lipid measurement	http://www.ebi.ac.uk/efo/EFO_0004529	GCST000533	Genome-wide genotyping array
rs1059611	OSTM1	7.42399	1.47759e-10	0.000674639	1.34724	8	19824563	2013-09-24	19936222	Chasman DI	2009-11-20	PLoS Genet	www.ncbi.nlm.nih.gov/pubmed/19936222	Forty-three loci associated with plasma lipoprotein size, concentration, and cholesterol content in genome-wide analysis.	Lipid metabolism phenotypes	Up to 17,296 European ancestry female individuals	Up to 2,700 individuals, Up to 2,000 European ancestry cardiovascular heart disease cases and controls	8p21.3	8	19967052	LPL	LPL			ENSG00000175445	NA	NA	rs1059611-?	0	1059611	3_prime_UTR_variant	0	NR	1e-20	20	(VLDL.medium, fasting)	2.875	[NR] unit decrease	Illumina [335603]	N	lipid measurement	http://www.ebi.ac.uk/efo/EFO_0004529	GCST000533	Genome-wide genotyping array
rs1059611	RPL18	5.93494	8.49003e-08	0.0156176	37.6566	8	19824563	2013-09-24	19936222	Chasman DI	2009-11-20	PLoS Genet	www.ncbi.nlm.nih.gov/pubmed/19936222	Forty-three loci associated with plasma lipoprotein size, concentration, and cholesterol content in genome-wide analysis.	Lipid metabolism phenotypes	Up to 17,296 European ancestry female individuals	Up to 2,700 individuals, Up to 2,000 European ancestry cardiovascular heart disease cases and controls	8p21.3	8	19967052	LPL	LPL			ENSG00000175445	NA	NA	rs1059611-?	0	1059611	3_prime_UTR_variant	0	NR	2e-17	16.699	(TG.by.NMR, fasting)	0.065	[NR] unit decrease	Illumina [335603]	N	lipid measurement	http://www.ebi.ac.uk/efo/EFO_0004529	GCST000533	Genome-wide genotyping array
rs1059611	RPL18	5.93494	8.49003e-08	0.0156176	37.6566	8	19824563	2013-09-24	19936222	Chasman DI	2009-11-20	PLoS Genet	www.ncbi.nlm.nih.gov/pubmed/19936222	Forty-three loci associated with plasma lipoprotein size, concentration, and cholesterol content in genome-wide analysis.	Lipid metabolism phenotypes	Up to 17,296 European ancestry female individuals	Up to 2,700 individuals, Up to 2,000 European ancestry cardiovascular heart disease cases and controls	8p21.3	8	19967052	LPL	LPL			ENSG00000175445	NA	NA	rs1059611-?	0	1059611	3_prime_UTR_variant	0	NR	1e-20	20	(VLDL.medium, fasting)	2.875	[NR] unit decrease	Illumina [335603]	N	lipid measurement	http://www.ebi.ac.uk/efo/EFO_0004529	GCST000533	Genome-wide genotyping array
rs1059611	PREX1	5.52862	4.48652e-07	0.034057	1.79478	8	19824563	2013-09-24	19936222	Chasman DI	2009-11-20	PLoS Genet	www.ncbi.nlm.nih.gov/pubmed/19936222	Forty-three loci associated with plasma lipoprotein size, concentration, and cholesterol content in genome-wide analysis.	Lipid metabolism phenotypes	Up to 17,296 European ancestry female individuals	Up to 2,700 individuals, Up to 2,000 European ancestry cardiovascular heart disease cases and controls	8p21.3	8	19967052	LPL	LPL			ENSG00000175445	NA	NA	rs1059611-?	0	1059611	3_prime_UTR_variant	0	NR	2e-17	16.699	(TG.by.NMR, fasting)	0.065	[NR] unit decrease	Illumina [335603]	N	lipid measurement	http://www.ebi.ac.uk/efo/EFO_0004529	GCST000533	Genome-wide genotyping array
rs1059611	PREX1	5.52862	4.48652e-07	0.034057	1.79478	8	19824563	2013-09-24	19936222	Chasman DI	2009-11-20	PLoS Genet	www.ncbi.nlm.nih.gov/pubmed/19936222	Forty-three loci associated with plasma lipoprotein size, concentration, and cholesterol content in genome-wide analysis.	Lipid metabolism phenotypes	Up to 17,296 European ancestry female individuals	Up to 2,700 individuals, Up to 2,000 European ancestry cardiovascular heart disease cases and controls	8p21.3	8	19967052	LPL	LPL			ENSG00000175445	NA	NA	rs1059611-?	0	1059611	3_prime_UTR_variant	0	NR	1e-20	20	(VLDL.medium, fasting)	2.875	[NR] unit decrease	Illumina [335603]	N	lipid measurement	http://www.ebi.ac.uk/efo/EFO_0004529	GCST000533	Genome-wide genotyping array
rs1059611	UFD1L	5.32736	1.00726e-06	0.0488922	2.75932	8	19824563	2013-09-24	19936222	Chasman DI	2009-11-20	PLoS Genet	www.ncbi.nlm.nih.gov/pubmed/19936222	Forty-three loci associated with plasma lipoprotein size, concentration, and cholesterol content in genome-wide analysis.	Lipid metabolism phenotypes	Up to 17,296 European ancestry female individuals	Up to 2,700 individuals, Up to 2,000 European ancestry cardiovascular heart disease cases and controls	8p21.3	8	19967052	LPL	LPL			ENSG00000175445	NA	NA	rs1059611-?	0	1059611	3_prime_UTR_variant	0	NR	2e-17	16.699	(TG.by.NMR, fasting)	0.065	[NR] unit decrease	Illumina [335603]	N	lipid measurement	http://www.ebi.ac.uk/efo/EFO_0004529	GCST000533	Genome-wide genotyping array
rs1059611	UFD1L	5.32736	1.00726e-06	0.0488922	2.75932	8	19824563	2013-09-24	19936222	Chasman DI	2009-11-20	PLoS Genet	www.ncbi.nlm.nih.gov/pubmed/19936222	Forty-three loci associated with plasma lipoprotein size, concentration, and cholesterol content in genome-wide analysis.	Lipid metabolism phenotypes	Up to 17,296 European ancestry female individuals	Up to 2,700 individuals, Up to 2,000 European ancestry cardiovascular heart disease cases and controls	8p21.3	8	19967052	LPL	LPL			ENSG00000175445	NA	NA	rs1059611-?	0	1059611	3_prime_UTR_variant	0	NR	1e-20	20	(VLDL.medium, fasting)	2.875	[NR] unit decrease	Illumina [335603]	N	lipid measurement	http://www.ebi.ac.uk/efo/EFO_0004529	GCST000533	Genome-wide genotyping array
rs1059611	ANTXR2	6.57378	5.77854e-09	0.00430859	1.45674	8	19824563	2013-09-24	19936222	Chasman DI	2009-11-20	PLoS Genet	www.ncbi.nlm.nih.gov/pubmed/19936222	Forty-three loci associated with plasma lipoprotein size, concentration, and cholesterol content in genome-wide analysis.	Lipid metabolism phenotypes	Up to 17,296 European ancestry female individuals	Up to 2,700 individuals, Up to 2,000 European ancestry cardiovascular heart disease cases and controls	8p21.3	8	19967052	LPL	LPL			ENSG00000175445	NA	NA	rs1059611-?	0	1059611	3_prime_UTR_variant	0	NR	2e-17	16.699	(TG.by.NMR, fasting)	0.065	[NR] unit decrease	Illumina [335603]	N	lipid measurement	http://www.ebi.ac.uk/efo/EFO_0004529	GCST000533	Genome-wide genotyping array
rs1059611	ANTXR2	6.57378	5.77854e-09	0.00430859	1.45674	8	19824563	2013-09-24	19936222	Chasman DI	2009-11-20	PLoS Genet	www.ncbi.nlm.nih.gov/pubmed/19936222	Forty-three loci associated with plasma lipoprotein size, concentration, and cholesterol content in genome-wide analysis.	Lipid metabolism phenotypes	Up to 17,296 European ancestry female individuals	Up to 2,700 individuals, Up to 2,000 European ancestry cardiovascular heart disease cases and controls	8p21.3	8	19967052	LPL	LPL			ENSG00000175445	NA	NA	rs1059611-?	0	1059611	3_prime_UTR_variant	0	NR	1e-20	20	(VLDL.medium, fasting)	2.875	[NR] unit decrease	Illumina [335603]	N	lipid measurement	http://www.ebi.ac.uk/efo/EFO_0004529	GCST000533	Genome-wide genotyping array
rs1059611	KIF21B	5.44191	6.36567e-07	0.039802	1.10852	8	19824563	2013-09-24	19936222	Chasman DI	2009-11-20	PLoS Genet	www.ncbi.nlm.nih.gov/pubmed/19936222	Forty-three loci associated with plasma lipoprotein size, concentration, and cholesterol content in genome-wide analysis.	Lipid metabolism phenotypes	Up to 17,296 European ancestry female individuals	Up to 2,700 individuals, Up to 2,000 European ancestry cardiovascular heart disease cases and controls	8p21.3	8	19967052	LPL	LPL			ENSG00000175445	NA	NA	rs1059611-?	0	1059611	3_prime_UTR_variant	0	NR	2e-17	16.699	(TG.by.NMR, fasting)	0.065	[NR] unit decrease	Illumina [335603]	N	lipid measurement	http://www.ebi.ac.uk/efo/EFO_0004529	GCST000533	Genome-wide genotyping array
rs1059611	KIF21B	5.44191	6.36567e-07	0.039802	1.10852	8	19824563	2013-09-24	19936222	Chasman DI	2009-11-20	PLoS Genet	www.ncbi.nlm.nih.gov/pubmed/19936222	Forty-three loci associated with plasma lipoprotein size, concentration, and cholesterol content in genome-wide analysis.	Lipid metabolism phenotypes	Up to 17,296 European ancestry female individuals	Up to 2,700 individuals, Up to 2,000 European ancestry cardiovascular heart disease cases and controls	8p21.3	8	19967052	LPL	LPL			ENSG00000175445	NA	NA	rs1059611-?	0	1059611	3_prime_UTR_variant	0	NR	1e-20	20	(VLDL.medium, fasting)	2.875	[NR] unit decrease	Illumina [335603]	N	lipid measurement	http://www.ebi.ac.uk/efo/EFO_0004529	GCST000533	Genome-wide genotyping array
rs1059611	VBP1	5.49692	5.09976e-07	0.0360617	1.631	8	19824563	2013-09-24	19936222	Chasman DI	2009-11-20	PLoS Genet	www.ncbi.nlm.nih.gov/pubmed/19936222	Forty-three loci associated with plasma lipoprotein size, concentration, and cholesterol content in genome-wide analysis.	Lipid metabolism phenotypes	Up to 17,296 European ancestry female individuals	Up to 2,700 individuals, Up to 2,000 European ancestry cardiovascular heart disease cases and controls	8p21.3	8	19967052	LPL	LPL			ENSG00000175445	NA	NA	rs1059611-?	0	1059611	3_prime_UTR_variant	0	NR	2e-17	16.699	(TG.by.NMR, fasting)	0.065	[NR] unit decrease	Illumina [335603]	N	lipid measurement	http://www.ebi.ac.uk/efo/EFO_0004529	GCST000533	Genome-wide genotyping array
rs1059611	VBP1	5.49692	5.09976e-07	0.0360617	1.631	8	19824563	2013-09-24	19936222	Chasman DI	2009-11-20	PLoS Genet	www.ncbi.nlm.nih.gov/pubmed/19936222	Forty-three loci associated with plasma lipoprotein size, concentration, and cholesterol content in genome-wide analysis.	Lipid metabolism phenotypes	Up to 17,296 European ancestry female individuals	Up to 2,700 individuals, Up to 2,000 European ancestry cardiovascular heart disease cases and controls	8p21.3	8	19967052	LPL	LPL			ENSG00000175445	NA	NA	rs1059611-?	0	1059611	3_prime_UTR_variant	0	NR	1e-20	20	(VLDL.medium, fasting)	2.875	[NR] unit decrease	Illumina [335603]	N	lipid measurement	http://www.ebi.ac.uk/efo/EFO_0004529	GCST000533	Genome-wide genotyping array
rs1059611	SERF1B	6.43044	1.06264e-08	0.00573634	1.38829	8	19824563	2013-09-24	19936222	Chasman DI	2009-11-20	PLoS Genet	www.ncbi.nlm.nih.gov/pubmed/19936222	Forty-three loci associated with plasma lipoprotein size, concentration, and cholesterol content in genome-wide analysis.	Lipid metabolism phenotypes	Up to 17,296 European ancestry female individuals	Up to 2,700 individuals, Up to 2,000 European ancestry cardiovascular heart disease cases and controls	8p21.3	8	19967052	LPL	LPL			ENSG00000175445	NA	NA	rs1059611-?	0	1059611	3_prime_UTR_variant	0	NR	2e-17	16.699	(TG.by.NMR, fasting)	0.065	[NR] unit decrease	Illumina [335603]	N	lipid measurement	http://www.ebi.ac.uk/efo/EFO_0004529	GCST000533	Genome-wide genotyping array
rs1059611	SERF1B	6.43044	1.06264e-08	0.00573634	1.38829	8	19824563	2013-09-24	19936222	Chasman DI	2009-11-20	PLoS Genet	www.ncbi.nlm.nih.gov/pubmed/19936222	Forty-three loci associated with plasma lipoprotein size, concentration, and cholesterol content in genome-wide analysis.	Lipid metabolism phenotypes	Up to 17,296 European ancestry female individuals	Up to 2,700 individuals, Up to 2,000 European ancestry cardiovascular heart disease cases and controls	8p21.3	8	19967052	LPL	LPL			ENSG00000175445	NA	NA	rs1059611-?	0	1059611	3_prime_UTR_variant	0	NR	1e-20	20	(VLDL.medium, fasting)	2.875	[NR] unit decrease	Illumina [335603]	N	lipid measurement	http://www.ebi.ac.uk/efo/EFO_0004529	GCST000533	Genome-wide genotyping array
rs10838634	REV3L	5.70763	2.16537e-07	0.0244085	1.6557	11	46929954	2016-07-23	26198764	Goes FS	2015-07-21	Am J Med Genet B Neuropsychiatr Genet	www.ncbi.nlm.nih.gov/pubmed/26198764	Genome-wide association study of schizophrenia in Ashkenazi Jews.	Schizophrenia	592 Ashkenazi Jewish ancestry cases, 505 Ashkenazi Jewish ancestry controls, 36,989 cases, 113,075 controls	NA	11p11.2	11	46908403	NR	LRP4			ENSG00000134569	NA	NA	rs10838634-A	0	10838634	intron_variant	0	NR	5e-08	7.30103		1.1	[NR]	Illumina [7158791] (imputed)	N	schizophrenia	http://www.ebi.ac.uk/efo/EFO_0000692	GCST003048	Genome-wide genotyping array
rs10845461	TGFBR2	5.565	3.87174e-07	0.0318432	2.37631	12	12209127	2019-02-01	30573740	Yap CX	2018-12-20	Nat Commun	www.ncbi.nlm.nih.gov/pubmed/30573740	Dissection of genetic variation and evidence for pleiotropy in male pattern baldness.	Male-pattern baldness	205,327 European ancestry males	NA	12p13.2	12	12056193	NR	BCL2L14			ENSG00000121380	NA	NA	rs10845461-G	0	10845461	intron_variant	0	0.0822821	2e-08	7.69897		0.0316432	[0.021-0.043] unit decrease	NR [19129689] (imputed)	N	balding measurement	http://www.ebi.ac.uk/efo/EFO_0007825	GCST007020	Genome-wide genotyping array
rs11021232	FNDC3A	5.36386	8.70614e-07	0.045815	0.756432	11	95320808	2020-07-21	32203549	Richardson TG	2020-03-23	PLoS Med	www.ncbi.nlm.nih.gov/pubmed/32203549	Evaluating the relationship between circulating lipoprotein lipids and apolipoproteins with risk of coronary heart disease: A multivariable Mendelian randomisation analysis.	HDL cholesterol levels	403,943 European ancestry individuals	NA	11q21	11	95587644	FAM76B	AP000820.2			ENSG00000285842	NA	NA	rs11021232-T	0	11021232	intron_variant	0	0.819041	2e-11	10.699		0.0167738	[0.012-0.022] unit increase	Affymetrix [NR] (imputed)	N	high density lipoprotein cholesterol measurement	http://www.ebi.ac.uk/efo/EFO_0004612	GCST010242	Genome-wide genotyping array
rs11021232	FNDC3A	5.36386	8.70614e-07	0.045815	0.756432	11	95320808	2020-07-21	32203549	Richardson TG	2020-03-23	PLoS Med	www.ncbi.nlm.nih.gov/pubmed/32203549	Evaluating the relationship between circulating lipoprotein lipids and apolipoproteins with risk of coronary heart disease: A multivariable Mendelian randomisation analysis.	Apolipoprotein A1 levels	393,193 European ancestry individuals	NA	11q21	11	95587644	FAM76B	AP000820.2			ENSG00000285842	NA	NA	rs11021232-T	0	11021232	intron_variant	0	0.818996	1e-10	10		0.0164804	[0.011-0.022] unit increase	Affymetrix [NR] (imputed)	N	apolipoprotein A 1 measurement	http://www.ebi.ac.uk/efo/EFO_0004614	GCST010241	Genome-wide genotyping array
rs11117758	MRPL27	5.77735	1.6269e-07	0.0213704	1.20224	1	217220574	2017-11-30	29059683	Michailidou K	2017-10-23	Nature	www.ncbi.nlm.nih.gov/pubmed/29059683	Association analysis identifies 65 new breast cancer risk loci.	Breast cancer	76,192 European ancestry cases, 63,082 European ancestry controls	46,785 European ancestry cases, 42,892 European ancestry controls, 14,068 East Asian ancestry cases, 13,104 East Asian ancestry controls	1q41	1	217047232	ESRRG	ESRRG			ENSG00000196482	NA	NA	rs11117758-G	0	11117758	intron_variant	0	0.79	4e-09	8.39794	(EA)	1.05263	[1.03-1.08] (Oncoarray)	Illumina [~ 11800000] (imputed)	N	breast carcinoma	http://www.ebi.ac.uk/efo/EFO_0000305	GCST004988	Genome-wide genotyping array
rs11133865	IDNK	5.54985	4.11683e-07	0.0327701	0.622346	5	16854705	2018-07-12	29738550	de Oliveira Otto MC	2018-05-08	PLoS One	www.ncbi.nlm.nih.gov/pubmed/29738550	Genome-wide association meta-analysis of circulating odd-numbered chain saturated fatty acids: Results from the CHARGE Consortium.	Circulating odd-numbered chain saturated fatty acid levels (C17:0)	6,016 European ancestry individuals	NA	5p15.1	5	16854596	NR	MYO10			ENSG00000145555	NA	NA	rs11133865-?	0	11133865	intron_variant	0	NR	4e-06	5.39794		0.0074	[0.0043-0.0105] unit decrease	Affymetrix, Illumina [~ 2500000] (imputed)	N	fatty acid measurement	http://www.ebi.ac.uk/efo/EFO_0005110	GCST005868	Genome-wide genotyping array
rs11133865	IDNK	5.54985	4.11683e-07	0.0327701	0.622346	5	16854705	2018-07-12	29738550	de Oliveira Otto MC	2018-05-08	PLoS One	www.ncbi.nlm.nih.gov/pubmed/29738550	Genome-wide association meta-analysis of circulating odd-numbered chain saturated fatty acids: Results from the CHARGE Consortium.	Circulating odd-numbered chain saturated fatty acid levels (C15:0+C17:0)	6,016 European ancestry individuals	NA	5p15.1	5	16854596	NR	MYO10			ENSG00000145555	NA	NA	rs11133865-?	0	11133865	intron_variant	0	NR	3e-07	6.52288		0.014	[0.0087-0.0193] unit decrease	Affymetrix, Illumina [~ 2500000] (imputed)	N	fatty acid measurement	http://www.ebi.ac.uk/efo/EFO_0005110	GCST005866	Genome-wide genotyping array
rs11158434	GTF2A2	5.76399	1.71869e-07	0.0219415	1.90397	14	63048448	2019-11-05	30239722	Pulit SL	2018-09-14	Hum Mol Genet	www.ncbi.nlm.nih.gov/pubmed/30239722	Meta-analysis of genome-wide association studies for body fat distribution in 694,649 individuals of European ancestry.	Body mass index	806,834 European ancestry individuals	NA	14q23.2	14	62581730	NA	AL389895.1 - ATP5F1AP4	ENSG00000258638	ENSG00000258877		66607	22383	rs11158434-A	0	11158434	intergenic_variant	1	0.1963	4e-09	8.39794		0.0126	[0.0085-0.0167] unit increase	NR [~ 27400000] (imputed)	N	body mass index	http://www.ebi.ac.uk/efo/EFO_0004340	GCST009004	Genome-wide genotyping array
rs11158434	FAM91A1	5.36649	8.61499e-07	0.0455833	0.717332	14	63048448	2019-11-05	30239722	Pulit SL	2018-09-14	Hum Mol Genet	www.ncbi.nlm.nih.gov/pubmed/30239722	Meta-analysis of genome-wide association studies for body fat distribution in 694,649 individuals of European ancestry.	Body mass index	806,834 European ancestry individuals	NA	14q23.2	14	62581730	NA	AL389895.1 - ATP5F1AP4	ENSG00000258638	ENSG00000258877		66607	22383	rs11158434-A	0	11158434	intergenic_variant	1	0.1963	4e-09	8.39794		0.0126	[0.0085-0.0167] unit increase	NR [~ 27400000] (imputed)	N	body mass index	http://www.ebi.ac.uk/efo/EFO_0004340	GCST009004	Genome-wide genotyping array
rs112324089	GNA13	5.99461	6.62715e-08	0.0139354	1.55971	2	231438559	2019-12-13	31530798	Alliey-Rodriguez N	2019-09-17	Transl Psychiatry	www.ncbi.nlm.nih.gov/pubmed/31530798	NRXN1 is associated with enlargement of the temporal horns of the lateral ventricles in psychosis.	Thalamus volume	87 European ancestry Schizophrenia cases, 85 African American Schizophrenia cases, 15 Schizophrenia cases, 67 European ancestry Schizoaffective disorder cases, 53 African American Schizoaffective disorder cases, 7 Schizoaffective disorder cases, 130 European ancestry Bipolar disorders cases, 33 African American Bipolar disorders cases, 6 Bipolar disorders cases, 199 European ancestry controls, 79 African American controls, 16 controls	NA	2q37.1	2	230573844	TPM3P8	AC010149.1			ENSG00000235419	NA	NA	rs112324089-?	0	112324089	intron_variant	0		7e-06	5.1549		NA		Illumina [4322238] (imputed)	N	thalamus volume	http://www.ebi.ac.uk/efo/EFO_0006935	GCST009264	Genome-wide genotyping array
rs113659074	LCP2	5.42819	6.72646e-07	0.0407909	1.47407	4	100252308	2019-03-18	30643258	Karlsson Linner R	2019-01-14	Nat Genet	www.ncbi.nlm.nih.gov/pubmed/30643258	Genome-wide association analyses of risk tolerance and risky behaviors in over 1 million individuals identify hundreds of loci and shared genetic influences.	Alcohol consumption (drinks per week)	414,343 European ancestry individuals	NA	4q23	4	99331151	ADH1C	ADH1B			ENSG00000196616	NA	NA	rs113659074-T	0	113659074	intron_variant	0	0.0606	1e-22	22		0.0458946	[0.037-0.055] unit decrease	Affymetrix [11514936] (imputed)	N	alcohol consumption measurement	http://www.ebi.ac.uk/efo/EFO_0007878	GCST007328	Genome-wide genotyping array
rs113659074	LCP2	5.42819	6.72646e-07	0.0407909	1.47407	4	100252308	2017-09-18	28604730	McKay JD	2017-06-12	Nat Genet	www.ncbi.nlm.nih.gov/pubmed/28604730	Large-scale association analysis identifies new lung cancer susceptibility loci and heterogeneity in genetic susceptibility across histological subtypes.	Lung cancer	29,266 European ancestry cases, 56,450 European ancestry controls	NA	4q23	4	99331151	ADH1B, ADH1C	ADH1B			ENSG00000196616	NA	NA	rs113659074-G	0	113659074	intron_variant	0	0.933112	2e-06	5.69897		1.11231	[1.06-1.16]	Illumina [10439017] (imputed)	N	lung carcinoma	http://www.ebi.ac.uk/efo/EFO_0001071	GCST004748	Genome-wide genotyping array
rs113880644	CDK12	6.24499	2.32541e-08	0.00852619	1.74716	6	72196292	2019-01-28	30598549	Morris JA	2018-12-31	Nat Genet	www.ncbi.nlm.nih.gov/pubmed/30598549	An atlas of genetic influences on osteoporosis in humans and mice.	Heel bone mineral density	426,824 British ancestry individuals	NA	6q13	6	71486589	LINC01626	LINC01626 - AL035467.2	ENSG00000223765	ENSG00000285963		27715	45481	rs113880644-C	0	113880644	regulatory_region_variant	1	0.931696	2e-10	9.69897		0.022848	[0.016-0.03] unit increase	NR [13737936] (imputed)	N	heel bone mineral density	http://www.ebi.ac.uk/efo/EFO_0009270	GCST006979	Genome-wide genotyping array
rs1144700	MAD2L1BP	6.53693	6.76014e-09	0.00462148	0.823135	6	16744687	2017-08-30	27863252	Astle WJ	2016-11-17	Cell	www.ncbi.nlm.nih.gov/pubmed/27863252	The Allelic Landscape of Human Blood Cell Trait Variation and Links to Common Complex Disease.	White blood cell count	172,435 European ancestry individuals	NA	6p22.3	6	16744456	ATXN1	ATXN1			ENSG00000124788	NA	NA	rs1144700-T	0	1144700	intron_variant	0	0.1789	4e-11	10.3979		0.0312677	[0.022-0.041] unit decrease	Affymetrix [~ 2500000] (imputed)	N	leukocyte count	http://www.ebi.ac.uk/efo/EFO_0004308	GCST004610	Genome-wide genotyping array
rs1144700	MAD2L1BP	6.53693	6.76014e-09	0.00462148	0.823135	6	16744687	2017-08-30	27863252	Astle WJ	2016-11-17	Cell	www.ncbi.nlm.nih.gov/pubmed/27863252	The Allelic Landscape of Human Blood Cell Trait Variation and Links to Common Complex Disease.	Sum basophil neutrophil counts	170,143 European ancestry individuals	NA	6p22.3	6	16744456	ATXN1	ATXN1			ENSG00000124788	NA	NA	rs1144700-T	0	1144700	intron_variant	0	0.1789	3e-13	12.5229		0.034444	[0.025-0.044] unit decrease	Affymetrix [~ 2500000] (imputed)	N	neutrophil count, basophil count	http://www.ebi.ac.uk/efo/EFO_0004833, http://www.ebi.ac.uk/efo/EFO_0005090	GCST004620	Genome-wide genotyping array
rs1144700	MAD2L1BP	6.53693	6.76014e-09	0.00462148	0.823135	6	16744687	2017-08-30	27863252	Astle WJ	2016-11-17	Cell	www.ncbi.nlm.nih.gov/pubmed/27863252	The Allelic Landscape of Human Blood Cell Trait Variation and Links to Common Complex Disease.	Granulocyte count	169,822 European ancestry individuals	NA	6p22.3	6	16744456	ATXN1	ATXN1			ENSG00000124788	NA	NA	rs1144700-T	0	1144700	intron_variant	0	0.1789	8e-13	12.0969		0.033867	[0.025-0.043] unit decrease	Affymetrix [~ 2500000] (imputed)	N	granulocyte count	http://www.ebi.ac.uk/efo/EFO_0007987	GCST004614	Genome-wide genotyping array
rs1144700	MAD2L1BP	6.53693	6.76014e-09	0.00462148	0.823135	6	16744687	2017-08-30	27863252	Astle WJ	2016-11-17	Cell	www.ncbi.nlm.nih.gov/pubmed/27863252	The Allelic Landscape of Human Blood Cell Trait Variation and Links to Common Complex Disease.	Sum neutrophil eosinophil counts	170,384 European ancestry individuals	NA	6p22.3	6	16744456	ATXN1	ATXN1			ENSG00000124788	NA	NA	rs1144700-T	0	1144700	intron_variant	0	0.1789	6e-13	12.2218		0.0340524	[0.025-0.043] unit decrease	Affymetrix [~ 2500000] (imputed)	N	neutrophil count, eosinophil count	http://www.ebi.ac.uk/efo/EFO_0004833, http://www.ebi.ac.uk/efo/EFO_0004842	GCST004613	Genome-wide genotyping array
rs1144700	MAD2L1BP	6.53693	6.76014e-09	0.00462148	0.823135	6	16744687	2017-08-30	27863252	Astle WJ	2016-11-17	Cell	www.ncbi.nlm.nih.gov/pubmed/27863252	The Allelic Landscape of Human Blood Cell Trait Variation and Links to Common Complex Disease.	Neutrophil count	170,702 European ancestry individuals	NA	6p22.3	6	16744456	ATXN1	ATXN1			ENSG00000124788	NA	NA	rs1144700-T	0	1144700	intron_variant	0	0.179	2e-13	12.699		0.0346259	[0.025-0.044] unit decrease	Affymetrix [~ 2500000] (imputed)	N	neutrophil count	http://www.ebi.ac.uk/efo/EFO_0004833	GCST004629	Genome-wide genotyping array
rs11539086	TRIP11	5.31738	1.04818e-06	0.0496977	3.44106	3	58552329	2018-01-15	29228715	Hofer P	2017-10-09	Oncotarget	www.ncbi.nlm.nih.gov/pubmed/29228715	Bayesian and frequentist analysis of an Austrian genome-wide association study of colorectal cancer and advanced adenomas.	Colorectal cancer	978 Austrian ancestry cases, 4,294 European ancestry controls	NA	3p14.3	3	58566602	Intergenic	FAM107A			ENSG00000168309	NA	NA	rs11539086-?	0	11539086	missense_variant	0		9e-06	5.04576		1.522	[NR]	Affymetrix [492217] (imputed)	N	colorectal cancer	http://www.ebi.ac.uk/efo/EFO_0005842	GCST005149	Genome-wide genotyping array
rs11539086	HCAR1	5.49403	5.15972e-07	0.0362482	3.15186	3	58552329	2018-01-15	29228715	Hofer P	2017-10-09	Oncotarget	www.ncbi.nlm.nih.gov/pubmed/29228715	Bayesian and frequentist analysis of an Austrian genome-wide association study of colorectal cancer and advanced adenomas.	Colorectal cancer	978 Austrian ancestry cases, 4,294 European ancestry controls	NA	3p14.3	3	58566602	Intergenic	FAM107A			ENSG00000168309	NA	NA	rs11539086-?	0	11539086	missense_variant	0		9e-06	5.04576		1.522	[NR]	Affymetrix [492217] (imputed)	N	colorectal cancer	http://www.ebi.ac.uk/efo/EFO_0005842	GCST005149	Genome-wide genotyping array
rs1156250	ETFA	5.33075	9.93744e-07	0.0486295	1.07935	2	205317811	2020-01-21	31786426	Farias Tempaku P	2019-08-14	Sleep Med	www.ncbi.nlm.nih.gov/pubmed/31786426	Genome-wide association study reveals two novel risk alleles for incident obstructive sleep apnea in the EPISONO cohort.	Obstructive sleep apnea trait (apnea hypopnea index, change over time)	404 European ancestry individuals, 97 Black individuals, 20 Asian ancestry individuals, 20 Indigenous individuals, 138 mixed race individuals, 27 individuals	NA	2q33.3	2	204453088	NR	AC106901.1 - AC016903.1	ENSG00000225304	ENSG00000236634		73296	16988	rs1156250-G	0	1156250	regulatory_region_variant	1	0.119	8e-06	5.09691		0.2281	[0.13-0.33] unit increase	Illumina [up to 730525]	N	sleep apnea measurement	http://www.ebi.ac.uk/efo/EFO_0007817	GCST009461	Genome-wide genotyping array
rs11617955	ZFC3H1	5.97548	7.17546e-08	0.0144773	1.35204	13	110818102	2016-09-12	26343387	Nikpay M	2015-09-07	Nat Genet	www.ncbi.nlm.nih.gov/pubmed/26343387	A comprehensive 1,000 Genomes-based genome-wide association meta-analysis of coronary artery disease.	Myocardial infarction	27,509 European ancestry cases, 130 African American cases, 278 Hispanic American cases, 10,257 South Asian ancestry cases, 288 Lebanese ancestry cases, 1,687 East Asian ancestry cases, 99,121 European ancestry controls, 2,778 African American controls, 3,337 Hispanic American controls, 12,899 South Asian ancestry controls, 466 Lebanese ancestry controls, 7,709 East Asian ancestry controls	NA	13q34	13	110165755	COL4A1/A2	COL4A1			ENSG00000187498	NA	NA	rs11617955-T	0	11617955	intron_variant	0	0.9	3e-06	5.52288		1.09	[1.05-1.12]	Affymetrix, Illumina [8600000] (imputed)	N	myocardial infarction	http://www.ebi.ac.uk/efo/EFO_0000612	GCST003117	Genome-wide genotyping array
rs11644510	HERC2P7	5.33669	9.70471e-07	0.048119	0.712762	16	11277358	2017-12-05	29083406	Ferreira MA	2017-10-30	Nat Genet	www.ncbi.nlm.nih.gov/pubmed/29083406	Shared genetic origin of asthma, hay fever and eczema elucidates allergic disease biology.	Allergic disease (asthma, hay fever or eczema)	180,129 European ancestry cases, 180,709 European ancestry controls	NA	16p13.13	16	11183501	CLEC16A, RMI2	CLEC16A - AC007220.1	ENSG00000038532	ENSG00000263033		1315	12676	rs11644510-C	0	11644510	TF_binding_site_variant	1	0.64	6e-38	37.2218		1.072	[1.06-1.08]	Affymetrix, Illumina [8307659] (imputed)	N	allergy	http://www.ebi.ac.uk/efo/EFO_0003785	GCST005038	Genome-wide genotyping array
rs11644510	HERC2P7	5.33669	9.70471e-07	0.048119	0.712762	16	11277358	2017-05-11	27182965	Pickrell JK	2016-05-16	Nat Genet	www.ncbi.nlm.nih.gov/pubmed/27182965	Detection and interpretation of shared genetic influences on 42 human traits.	Allergy	66,973 European ancestry cases, 113,768 European ancestry controls	NA	16p13.13	16	11183501	CLEC16A, SOCS1	CLEC16A - AC007220.1	ENSG00000038532	ENSG00000263033		1315	12676	rs11644510-?	0	11644510	TF_binding_site_variant	1	NR	2e-16	15.699		1.07066	[1.05-1.09]	Illumina [12845910] (imputed)	N	allergy	http://www.ebi.ac.uk/efo/EFO_0003785	GCST003990	Genome-wide genotyping array
rs11644510	HERC2P7	5.33669	9.70471e-07	0.048119	0.712762	16	11277358	2018-10-17	30013184	Waage J	2018-07-16	Nat Genet	www.ncbi.nlm.nih.gov/pubmed/30013184	Genome-wide association and HLA fine-mapping studies identify risk loci and genetic pathways underlying allergic rhinitis.	Allergic rhinitis	59,762 European and unknown ancestry cases, 152,358 European and unknown ancestry controls	60,720 European ancestry cases, 618,527 European ancestry controls	16p13.13	16	11183501	RMI2, CLEC16A	CLEC16A - AC007220.1	ENSG00000038532	ENSG00000263033		1315	12676	rs11644510-C	0	11644510	TF_binding_site_variant	1	0.6291	2e-17	16.699		1.07527	[1.05-1.09]	Affymetrix, Illumina, Perlegen [16531985] (imputed)	N	allergic rhinitis	http://www.ebi.ac.uk/efo/EFO_0005854	GCST006409	Genome-wide genotyping array
rs12025777	VPS25	5.37313	8.38884e-07	0.0450638	1.23732	1	41748897	2018-09-12	29942086	Savage JE	2018-06-25	Nat Genet	www.ncbi.nlm.nih.gov/pubmed/29942086	Genome-wide association meta-analysis in 269,867 individuals identifies new genetic and functional links to intelligence.	Intelligence	269,867 European ancestry individuals	NA	1p34.2	1	41283225	NR	AC093151.7, AC093151.2			ENSG00000287400, ENSG00000235358	NA	NA	rs12025777-T	0	12025777	intron_variant	0	NR	6e-10	9.22185		6.19	z-score decrease	Affymetrix, Illumina [9295118] (imputed)	N	intelligence	http://www.ebi.ac.uk/efo/EFO_0004337	GCST006250	Genome-wide genotyping array
rs12025777	DZIP3	6.078	4.68215e-08	0.0118104	1.26056	1	41748897	2018-09-12	29942086	Savage JE	2018-06-25	Nat Genet	www.ncbi.nlm.nih.gov/pubmed/29942086	Genome-wide association meta-analysis in 269,867 individuals identifies new genetic and functional links to intelligence.	Intelligence	269,867 European ancestry individuals	NA	1p34.2	1	41283225	NR	AC093151.7, AC093151.2			ENSG00000287400, ENSG00000235358	NA	NA	rs12025777-T	0	12025777	intron_variant	0	NR	6e-10	9.22185		6.19	z-score decrease	Affymetrix, Illumina [9295118] (imputed)	N	intelligence	http://www.ebi.ac.uk/efo/EFO_0004337	GCST006250	Genome-wide genotyping array
rs12025777	FLJ31813	6.65691	4.05288e-09	0.00359539	1.45231	1	41748897	2018-09-12	29942086	Savage JE	2018-06-25	Nat Genet	www.ncbi.nlm.nih.gov/pubmed/29942086	Genome-wide association meta-analysis in 269,867 individuals identifies new genetic and functional links to intelligence.	Intelligence	269,867 European ancestry individuals	NA	1p34.2	1	41283225	NR	AC093151.7, AC093151.2			ENSG00000287400, ENSG00000235358	NA	NA	rs12025777-T	0	12025777	intron_variant	0	NR	6e-10	9.22185		6.19	z-score decrease	Affymetrix, Illumina [9295118] (imputed)	N	intelligence	http://www.ebi.ac.uk/efo/EFO_0004337	GCST006250	Genome-wide genotyping array
rs12096239	ARHGEF3	5.49819	5.07369e-07	0.0359866	0.940834	1	26796922	2019-03-27	30804560	Shrine N	2019-02-25	Nat Genet	www.ncbi.nlm.nih.gov/pubmed/30804560	New genetic signals for lung function highlight pathways and chronic obstructive pulmonary disease associations across multiple ancestries.	Lung function (FVC)	321,047 European ancestry individuals	79,005 European ancestry individuals	1p36.11	1	26470431	DHDDS	DHDDS			ENSG00000117682	NA	NA	rs12096239-C	0	12096239	3_prime_UTR_variant	0	0.253	8e-09	8.09691		0.0154	[0.01-0.021] unit decrease	Affymetrix [19819130] (imputed)	N	vital capacity	http://www.ebi.ac.uk/efo/EFO_0004312	GCST007429	Genome-wide genotyping array
rs12096239	ARHGEF3	5.49819	5.07369e-07	0.0359866	0.940834	1	26796922	2019-03-27	30804560	Shrine N	2019-02-25	Nat Genet	www.ncbi.nlm.nih.gov/pubmed/30804560	New genetic signals for lung function highlight pathways and chronic obstructive pulmonary disease associations across multiple ancestries.	FEV1	321,047 European ancestry individuals	79,005 European ancestry individuals	1p36.11	1	26470431	DHDDS	DHDDS			ENSG00000117682	NA	NA	rs12096239-C	0	12096239	3_prime_UTR_variant	0	0.253	2e-12	11.699		0.0187	[0.013-0.024] unit decrease	Affymetrix [19819130] (imputed)	N	forced expiratory volume	http://www.ebi.ac.uk/efo/EFO_0004314	GCST007432	Genome-wide genotyping array
rs12187751	KXD1	5.54069	4.27259e-07	0.0332857	0.744173	5	162585645	2016-01-30	25866641	Xu W	2015-03-19	Biomark Res	www.ncbi.nlm.nih.gov/pubmed/25866641	A genome wide association study on Newfoundland colorectal cancer patients' survival outcomes.	Survival in microsatellite instability low/stable colorectal cancer	431 European ancestry cases	NA	5q34	5	163158639	intergenic	AC113414.1			ENSG00000254186	NA	NA	rs12187751-?	0	12187751	intron_variant	0		3e-06	5.52288	(overall survival)	2.48	[1.70-3.64]	Illumina [729737]	N	colorectal cancer, microsatellite instability measurement, overall survival	http://www.ebi.ac.uk/efo/EFO_0005842, http://www.ebi.ac.uk/efo/EFO_0007054, http://www.ebi.ac.uk/efo/EFO_0000638	GCST002820	Genome-wide genotyping array
rs12328258	MFAP1	6.7211	3.07974e-09	0.00315684	1.75051	2	19095628	2017-12-05	29064472	Lencer R	2017-10-24	Transl Psychiatry	www.ncbi.nlm.nih.gov/pubmed/29064472	Genome-wide association studies of smooth pursuit and antisaccade eye movements in psychotic disorders: findings from the B-SNIP study.	Initial pursuit acceleration	114 African ancestry schizophrenia cases, 69 African schizo-affective cases, 41 African ancestry bipolar disorder cases, 76 African ancestry controls, 116 European ancestry schizophrenia cases, 86 European ancestry schizo-affective cases, 165 European ancestry bipolar disorder cases, 182 European ancestry controls	NA	2p24.2	2	18914362	LINC01376	AC106053.1 - AC130814.1	ENSG00000224626	ENSG00000287284		126610	25335	rs12328258-C	0	12328258	intergenic_variant	1	0.08313	7e-06	5.1549		NA		Illumina [4404269] (imputed)	N	initial pursuit acceleration	http://www.ebi.ac.uk/efo/EFO_0008434	GCST005023	Genome-wide genotyping array
rs12328258	KIAA1549	7.63383	5.91952e-11	0.000407278	1.16344	2	19095628	2017-12-05	29064472	Lencer R	2017-10-24	Transl Psychiatry	www.ncbi.nlm.nih.gov/pubmed/29064472	Genome-wide association studies of smooth pursuit and antisaccade eye movements in psychotic disorders: findings from the B-SNIP study.	Initial pursuit acceleration	114 African ancestry schizophrenia cases, 69 African schizo-affective cases, 41 African ancestry bipolar disorder cases, 76 African ancestry controls, 116 European ancestry schizophrenia cases, 86 European ancestry schizo-affective cases, 165 European ancestry bipolar disorder cases, 182 European ancestry controls	NA	2p24.2	2	18914362	LINC01376	AC106053.1 - AC130814.1	ENSG00000224626	ENSG00000287284		126610	25335	rs12328258-C	0	12328258	intergenic_variant	1	0.08313	7e-06	5.1549		NA		Illumina [4404269] (imputed)	N	initial pursuit acceleration	http://www.ebi.ac.uk/efo/EFO_0008434	GCST005023	Genome-wide genotyping array
rs12356492	PRNP	5.45899	5.9427e-07	0.0386573	1.23375	10	9038357	2020-04-17	31669095	Zhu Z	2019-10-24	J Allergy Clin Immunol	www.ncbi.nlm.nih.gov/pubmed/31669095	Shared Genetic and Experimental Links between Obesity-Related Traits and Asthma Subtypes in UK Biobank.	Nonatopic asthma	28,862 European ancestry cases, 422,048 European ancestry controls	NA	10p14	10	8996394	NR	AC044784.1 - LINC00709	ENSG00000223808	ENSG00000230014		22926	279439	rs12356492-?	0	12356492	intergenic_variant	1	NR	5e-19	18.301		NA		Affymetrix [~ 8270000] (imputed)	N	asthma	http://www.ebi.ac.uk/efo/EFO_0000270	GCST009845	Genome-wide genotyping array
rs12458491	TMEM179B	5.56281	3.90618e-07	0.0319684	1.60632	18	35307820	2016-07-14	26053186	Park SL	2015-06-08	PLoS One	www.ncbi.nlm.nih.gov/pubmed/26053186	Mercapturic Acids Derived from the Toxicants Acrolein and Crotonaldehyde in the Urine of Cigarette Smokers from Five Ethnic Groups with Differing Risks for Lung Cancer.	3-hydroxypropylmercapturic acid levels in smokers	362 African American current smoker individuals, 329 Native Hawaiian ancestry current smoker individuals, 438 European ancestry current smoker individuals, 449 Latino current smoker individuals, 704 Japanese ancestry current smoker individuals	NA	18q12.2	18	37727857	NR	AC009899.1			ENSG00000285940	NA	NA	rs12458491-?	0	12458491	intron_variant	0	NR	2e-09	8.69897	(Japanese)	0.8417	[NR] unit decrease	Illumina [up to 11892802] (imputed)	N	smoking behavior, 3-hydroxypropylmercapturic acid measurement	http://www.ebi.ac.uk/efo/EFO_0004318, http://www.ebi.ac.uk/efo/EFO_0007014	GCST002956	Genome-wide genotyping array
rs12539172	PPIE	5.7677	1.69271e-07	0.0217764	1.31503	7	100091795	2020-08-03	32352494	Han X	2020-04-30	JAMA Ophthalmol	www.ncbi.nlm.nih.gov/pubmed/32352494	Association of Myopia and Intraocular Pressure With Retinal Detachment in European Descent Participants of the UK Biobank Cohort: A Mendelian Randomization Study.	Spherical equivalent	95,827 European ancestry individuals	NA	7q22.1	7	100494172	NR	NYAP1			ENSG00000166924	NA	NA	rs12539172-C	0	12539172	3_prime_UTR_variant	0		4e-08	7.39794		0.06	[0.04-0.08] unit increase	NR [NR]	N	refractive error measurement	http://www.ebi.ac.uk/efo/EFO_0007814	GCST010378	Genome-wide genotyping array
rs12670901	OGDH	5.36146	8.7898e-07	0.0460168	0.949529	7	135051254	2020-01-29	31844048	Hill WD	2019-12-16	Nat Commun	www.ncbi.nlm.nih.gov/pubmed/31844048	Genome-wide analysis identifies molecular systems and 149 genetic loci associated with income.	Household income (MTAG)	505,541 British and unknown ancestry individuals	NA	7q33	7	135366502	CNOT4	CNOT4			ENSG00000080802	NA	NA	rs12670901-A	0	12670901	intron_variant	0	0.4535	5e-09	8.30103		0.0118367	[0.0079-0.0158] unit increase	Affymetrix [up to 18485882] (imputed)	N	household income	http://www.ebi.ac.uk/efo/EFO_0009695	GCST009524	Genome-wide genotyping array
rs13096474	MRPS23	5.49666	5.10513e-07	0.0360749	1.16718	3	49443081	2021-01-28	32339537	Roberts V	2020-04-24	J Invest Dermatol	www.ncbi.nlm.nih.gov/pubmed/32339537	Genome wide association study identifies genetic associations with perceived age.	Youthful appearance (self-reported)	423,992 European ancestry individuals	NA	3p21.31	3	49405648	RHOA	RHOA			ENSG00000067560	NA	NA	rs13096474-T	0	13096474	intron_variant	0	0.259955	2e-09	8.69897		1.03025	NR	Affymetrix [~ 9600000] (imputed)	N	skin aging measurement	http://www.ebi.ac.uk/efo/EFO_0008006	GCST011011	Genome-wide genotyping array
rs13096474	FANCF	5.33163	9.90259e-07	0.0485534	1.43227	3	49443081	2021-01-28	32339537	Roberts V	2020-04-24	J Invest Dermatol	www.ncbi.nlm.nih.gov/pubmed/32339537	Genome wide association study identifies genetic associations with perceived age.	Youthful appearance (self-reported)	423,992 European ancestry individuals	NA	3p21.31	3	49405648	RHOA	RHOA			ENSG00000067560	NA	NA	rs13096474-T	0	13096474	intron_variant	0	0.259955	2e-09	8.69897		1.03025	NR	Affymetrix [~ 9600000] (imputed)	N	skin aging measurement	http://www.ebi.ac.uk/efo/EFO_0008006	GCST011011	Genome-wide genotyping array
rs13096474	WDR76	5.41769	7.01631e-07	0.041528	3.08573	3	49443081	2021-01-28	32339537	Roberts V	2020-04-24	J Invest Dermatol	www.ncbi.nlm.nih.gov/pubmed/32339537	Genome wide association study identifies genetic associations with perceived age.	Youthful appearance (self-reported)	423,992 European ancestry individuals	NA	3p21.31	3	49405648	RHOA	RHOA			ENSG00000067560	NA	NA	rs13096474-T	0	13096474	intron_variant	0	0.259955	2e-09	8.69897		1.03025	NR	Affymetrix [~ 9600000] (imputed)	N	skin aging measurement	http://www.ebi.ac.uk/efo/EFO_0008006	GCST011011	Genome-wide genotyping array
rs13096474	CD8B	5.63098	2.96089e-07	0.0280781	5.1702	3	49443081	2021-01-28	32339537	Roberts V	2020-04-24	J Invest Dermatol	www.ncbi.nlm.nih.gov/pubmed/32339537	Genome wide association study identifies genetic associations with perceived age.	Youthful appearance (self-reported)	423,992 European ancestry individuals	NA	3p21.31	3	49405648	RHOA	RHOA			ENSG00000067560	NA	NA	rs13096474-T	0	13096474	intron_variant	0	0.259955	2e-09	8.69897		1.03025	NR	Affymetrix [~ 9600000] (imputed)	N	skin aging measurement	http://www.ebi.ac.uk/efo/EFO_0008006	GCST011011	Genome-wide genotyping array
rs13096474	APOBEC3G	6.46394	9.219e-09	0.00536114	1.39086	3	49443081	2021-01-28	32339537	Roberts V	2020-04-24	J Invest Dermatol	www.ncbi.nlm.nih.gov/pubmed/32339537	Genome wide association study identifies genetic associations with perceived age.	Youthful appearance (self-reported)	423,992 European ancestry individuals	NA	3p21.31	3	49405648	RHOA	RHOA			ENSG00000067560	NA	NA	rs13096474-T	0	13096474	intron_variant	0	0.259955	2e-09	8.69897		1.03025	NR	Affymetrix [~ 9600000] (imputed)	N	skin aging measurement	http://www.ebi.ac.uk/efo/EFO_0008006	GCST011011	Genome-wide genotyping array
rs13112725	ATHL1	5.32416	1.02021e-06	0.049144	1.22512	4	106911742	2019-02-10	27841878	Hoffmann TJ	2016-11-14	Nat Genet	www.ncbi.nlm.nih.gov/pubmed/27841878	Genome-wide association analyses using electronic health records identify new loci influencing blood pressure variation.	Systolic blood pressure	295,529 European ancestry individuals, 8,231 Latino individuals, 3,058 African American individuals, 2,029 African British individuals, 7,701 East Asian ancestry individuals, 2,735 South Asian ancestry individuals, 1,979 mixed and unknown ancestry individuals	NA	4q24	4	105990585	NPNT, TBCK	NPNT			ENSG00000168743	NA	NA	rs13112725-G	0	13112725	intron_variant	0		2e-11	10.699		0.297	unit decrease	Affymetrix [at least 2696785] (imputed)	N	systolic blood pressure	http://www.ebi.ac.uk/efo/EFO_0006335	GCST007099	Genome-wide genotyping array
rs13112725	ATHL1	5.32416	1.02021e-06	0.049144	1.22512	4	106911742	2019-05-02	30487518	Takeuchi F	2018-11-28	Nat Commun	www.ncbi.nlm.nih.gov/pubmed/30487518	Interethnic analyses of blood pressure loci in populations of East Asian and European descent.	Pulse pressure	130,777 Japanese ancestry individuals	53,008 East Asian individuals, 105,253 Japanese ancestry individuals	4q24	4	105990585	NPNT	NPNT			ENSG00000168743	NA	NA	rs13112725-C	0	13112725	intron_variant	0	0.6421	3e-06	5.52288	(Japanese)	0.2731	[0.16-0.39] unit increase	Illumina [6200000] (imputed)	N	pulse pressure measurement	http://www.ebi.ac.uk/efo/EFO_0005763	GCST007705	Genome-wide genotyping array
rs13112725	ATHL1	5.32416	1.02021e-06	0.049144	1.22512	4	106911742	2019-02-10	27841878	Hoffmann TJ	2016-11-14	Nat Genet	www.ncbi.nlm.nih.gov/pubmed/27841878	Genome-wide association analyses using electronic health records identify new loci influencing blood pressure variation.	Diastolic blood pressure	295,529 European ancestry individuals, 8,231 Latino individuals, 3,058 African American individuals, 2,029 African British individuals, 7,701 East Asian ancestry individuals, 2,735 South Asian ancestry individuals, 1,979 mixed and unknown ancestry individuals	NA	4q24	4	105990585	NPNT, TBCK	NPNT			ENSG00000168743	NA	NA	rs13112725-G	0	13112725	intron_variant	0		3e-08	7.52288		0.15	unit decrease	Affymetrix [at least 2696785] (imputed)	N	diastolic blood pressure	http://www.ebi.ac.uk/efo/EFO_0006336	GCST007094	Genome-wide genotyping array
rs13112725	ATHL1	5.32416	1.02021e-06	0.049144	1.22512	4	106911742	2019-05-02	30487518	Takeuchi F	2018-11-28	Nat Commun	www.ncbi.nlm.nih.gov/pubmed/30487518	Interethnic analyses of blood pressure loci in populations of East Asian and European descent.	Systolic blood pressure	130,777 Japanese ancestry individuals	53,008 East Asian individuals, 105,253 European ancestry individuals	4q24	4	105990585	NR	NPNT			ENSG00000168743	NA	NA	rs13112725-C	0	13112725	intron_variant	0	0.6421	3e-08	7.52288	(East Asian)	0.3837	[0.25-0.52] unit increase	Illumina [6200000] (imputed)	N	systolic blood pressure	http://www.ebi.ac.uk/efo/EFO_0006335	GCST007703	Genome-wide genotyping array
rs13112725	ATHL1	5.32416	1.02021e-06	0.049144	1.22512	4	106911742	2019-05-02	30487518	Takeuchi F	2018-11-28	Nat Commun	www.ncbi.nlm.nih.gov/pubmed/30487518	Interethnic analyses of blood pressure loci in populations of East Asian and European descent.	Hypertension	22,566 Japanese ancestry cases, 28,226 Japanese ancestry controls	8,809 East Asian ancestry cases, 13,663 East Asian ancestry controls, 105,253 European ancestry individuals	4q24	4	105990585	NPNT	NPNT			ENSG00000168743	NA	NA	rs13112725-C	0	13112725	intron_variant	0	0.6421	2e-06	5.69897	(Japanese)	0.0707	[0.041-0.1] unit increase	Illumina [6200000] (imputed)	N	hypertension	http://www.ebi.ac.uk/efo/EFO_0000537	GCST007707	Genome-wide genotyping array
rs13112725	ATHL1	5.32416	1.02021e-06	0.049144	1.22512	4	106911742	2019-02-10	27841878	Hoffmann TJ	2016-11-14	Nat Genet	www.ncbi.nlm.nih.gov/pubmed/27841878	Genome-wide association analyses using electronic health records identify new loci influencing blood pressure variation.	Pulse pressure	295,529 European ancestry individuals, 8,231 Latino individuals, 3,058 African American individuals, 2,029 African British individuals, 7,701 East Asian ancestry individuals, 2,735 South Asian ancestry individuals, 1,979 mixed and unknown ancestry individuals	NA	4q24	4	105990585	NPNT, TBCK	NPNT			ENSG00000168743	NA	NA	rs13112725-G	0	13112725	intron_variant	0		4e-06	5.39794		0.136	unit decrease	Affymetrix [at least 2696785] (imputed)	N	pulse pressure measurement	http://www.ebi.ac.uk/efo/EFO_0005763	GCST007096	Genome-wide genotyping array
rs13378861	ATXN8OS	5.41556	7.0767e-07	0.041699	8.32992	13	74553463	2020-08-03	32352494	Han X	2020-04-30	JAMA Ophthalmol	www.ncbi.nlm.nih.gov/pubmed/32352494	Association of Myopia and Intraocular Pressure With Retinal Detachment in European Descent Participants of the UK Biobank Cohort: A Mendelian Randomization Study.	Spherical equivalent	95,827 European ancestry individuals	NA	13q22.1	13	73979326	NR	KLF12			ENSG00000118922	NA	NA	rs13378861-C	0	13378861	intron_variant	0		4e-08	7.39794		0.09	[0.051-0.129] unit increase	NR [NR]	N	refractive error measurement	http://www.ebi.ac.uk/efo/EFO_0007814	GCST010378	Genome-wide genotyping array
rs13381817	GGCT	5.42419	6.83565e-07	0.041074	0.902479	18	52898219	2018-10-31	29942085	Nagel M	2018-06-25	Nat Genet	www.ncbi.nlm.nih.gov/pubmed/29942085	Meta-analysis of genome-wide association studies for neuroticism in 449,484 individuals identifies novel genetic loci and pathways.	Depressed affect	357,957 European ancestry individuals	NA	18q21.2	18	55230988	NR	TCF4			ENSG00000196628	NA	NA	rs13381817-?	0	13381817	non_coding_transcript_exon_variant	0	NR	2e-08	7.69897		0.02374	[0.015-0.032] unit increase	Affymetrix [10847151] (imputed)	N	unipolar depression, mood disorder	http://www.ebi.ac.uk/efo/EFO_0003761, http://www.ebi.ac.uk/efo/EFO_0004247	GCST006475	Genome-wide genotyping array
rs13382811	OTUD5	5.50454	4.94527e-07	0.0355569	0.668361	2	145223620	2014-02-21	23933737	Khor CC	2013-08-09	Hum Mol Genet	www.ncbi.nlm.nih.gov/pubmed/23933737	Genome-wide association study identifies ZFHX1B as a susceptibility locus for severe myopia.	Myopia (severe)	1,603 East Asian ancestry cases, 3,427 East Asian ancestry controls	1,241 East Asian ancestry cases, 3,559 East Asian ancestry controls	2q22.3	2	144466053	ZFHX1B	ZEB2			ENSG00000169554	NA	NA	rs13382811-T	0	13382811	intron_variant	0	0.275	6e-10	9.22185		1.26	[NR]	Illumina [250531]	N	pathological myopia	http://www.ebi.ac.uk/efo/EFO_0004207	GCST002117	Genome-wide genotyping array
rs13401937	COX20	5.73335	1.94887e-07	0.0232283	1.4406	2	55252214	2019-08-29	31260374	Pedergnana V	2019-07-01	J Interferon Cytokine Res	www.ncbi.nlm.nih.gov/pubmed/31260374	Impact of IFNL4 Genetic Variants on Sustained Virologic Response and Viremia in Hepatitis C Virus Genotype 3 Patients.	Response to interferon treatment in hepatitis C virus genotype 3	717 European, Asian and unknown ancestry responders, 541 European, Asian and unknown ancestry non-responders	NA	2p16.1	2	55025078	NR	RTN4			ENSG00000115310	NA	NA	rs13401937-?	0	13401937	splice_region_variant	0	NR	9e-07	6.04576		1.94	NR	Affymetrix [~ 18000000] (imputed)	N	response to interferon, hepatitis C virus infection	http://www.ebi.ac.uk/efo/EFO_0007859, http://www.ebi.ac.uk/efo/EFO_0003047	GCST008517	Genome-wide genotyping array
rs13427822	KRAS	5.48819	5.28275e-07	0.0366626	0.994351	2	213414265	2019-02-06	30595370	Kichaev G	2018-12-27	Am J Hum Genet	www.ncbi.nlm.nih.gov/pubmed/30595370	Leveraging Polygenic Functional Enrichment to Improve GWAS Power.	Body mass index	approximately 458,000 European ancestry individuals	NA	2q34	2	212549541		ERBB4 - AC093865.1	ENSG00000178568	ENSG00000273118		10700	31816	rs13427822-?	0	13427822	regulatory_region_variant	1	NR	2e-16	15.699		NA		NR [~ 8900000] (imputed)	N	body mass index	http://www.ebi.ac.uk/efo/EFO_0004340	GCST007039	Genome-wide genotyping array
rs1353649	LRRC2	5.53993	4.28572e-07	0.0333295	1.42357	11	20253599	2015-12-03	25601762	Wang Y	2015-01-20	Pharmacogenomics J	www.ncbi.nlm.nih.gov/pubmed/25601762	Pharmacodynamic genome-wide association study identifies new responsive loci for glucocorticoid intervention in asthma.	Response to inhaled glucocorticoid treatment in asthma (change in FEV1)	120 individuals	410 individuals	11p15.1	11	20232053	DBX1, NAV2, HTATIP2, PRMT3	DBX1 - HTATIP2	ENSG00000109851	ENSG00000109854		71578	131632	rs1353649-?	0	1353649	intergenic_variant	1		6e-11	10.2218		NA		Affymetrix [266944]	N	FEV change measurement, response to glucocorticoid, asthma	http://www.ebi.ac.uk/efo/EFO_0005921, http://purl.obolibrary.org/obo/GO_0051384, http://www.ebi.ac.uk/efo/EFO_0000270	GCST002754	Genome-wide genotyping array
rs1353649	H1FX-AS1	5.63206	2.94798e-07	0.0280225	0.939645	11	20253599	2015-12-03	25601762	Wang Y	2015-01-20	Pharmacogenomics J	www.ncbi.nlm.nih.gov/pubmed/25601762	Pharmacodynamic genome-wide association study identifies new responsive loci for glucocorticoid intervention in asthma.	Response to inhaled glucocorticoid treatment in asthma (change in FEV1)	120 individuals	410 individuals	11p15.1	11	20232053	DBX1, NAV2, HTATIP2, PRMT3	DBX1 - HTATIP2	ENSG00000109851	ENSG00000109854		71578	131632	rs1353649-?	0	1353649	intergenic_variant	1		6e-11	10.2218		NA		Affymetrix [266944]	N	FEV change measurement, response to glucocorticoid, asthma	http://www.ebi.ac.uk/efo/EFO_0005921, http://purl.obolibrary.org/obo/GO_0051384, http://www.ebi.ac.uk/efo/EFO_0000270	GCST002754	Genome-wide genotyping array
rs1386625	MED13L	5.42792	6.73388e-07	0.0408139	3.21765	4	38361120	2019-02-08	30595370	Kichaev G	2018-12-27	Am J Hum Genet	www.ncbi.nlm.nih.gov/pubmed/30595370	Leveraging Polygenic Functional Enrichment to Improve GWAS Power.	Heel bone mineral density	approximately 446,000 European ancestry individuals	NA	4p14	4	38359499		AC098680.1 - LINC02513	ENSG00000251642	ENSG00000248227		72008	7415	rs1386625-?	0	1386625	intergenic_variant	1	NR	2e-46	45.699		NA		NR [~ 8900000] (imputed)	N	heel bone mineral density	http://www.ebi.ac.uk/efo/EFO_0009270	GCST007066	Genome-wide genotyping array
rs1386625	EIF2D	5.4996	5.04484e-07	0.0358899	1.36486	4	38361120	2019-02-08	30595370	Kichaev G	2018-12-27	Am J Hum Genet	www.ncbi.nlm.nih.gov/pubmed/30595370	Leveraging Polygenic Functional Enrichment to Improve GWAS Power.	Heel bone mineral density	approximately 446,000 European ancestry individuals	NA	4p14	4	38359499		AC098680.1 - LINC02513	ENSG00000251642	ENSG00000248227		72008	7415	rs1386625-?	0	1386625	intergenic_variant	1	NR	2e-46	45.699		NA		NR [~ 8900000] (imputed)	N	heel bone mineral density	http://www.ebi.ac.uk/efo/EFO_0009270	GCST007066	Genome-wide genotyping array
rs1392935	VPS26A	5.9998	6.48581e-08	0.0137878	1.26341	17	49939129	2017-12-01	28928442	Tian C	2017-09-19	Nat Commun	www.ncbi.nlm.nih.gov/pubmed/28928442	Genome-wide association and HLA region fine-mapping studies identify susceptibility loci for multiple common infections.	Bacterial meningitis	842 European ancestry cases, 82,778 European ancestry controls	NA	17q21.33	17	51861769	CA10	CA10			ENSG00000154975	NA	NA	rs1392935-G	0	1392935	intron_variant	0	0.91	1e-08	8		1.78	[1.6-1.99]	Illumina [at least 560000] (imputed)	N	susceptibility to bacterial meningitis measurement	http://www.ebi.ac.uk/efo/EFO_0008411	GCST005010	Genome-wide genotyping array
rs144436018	NOLC1	5.4672	5.74931e-07	0.038078	1.39418	2	82236090	2019-08-06	29678681	Matana A	2018-04-18	Genomics	www.ncbi.nlm.nih.gov/pubmed/29678681	Genome-wide meta-analysis identifies novel gender specific loci associated with thyroid antibodies level in Croatians.	Plasma anti-thyroid peroxidase levels	1,593 Croatian ancestry women, 1,025 Croatian ancestry men	NA	2p12	2	82008966	LOC102724542	AC079896.1 - LYARP1	ENSG00000231781	ENSG00000229560		3266	259461	rs144436018-G	0	144436018	intergenic_variant	1	NR	3e-06	5.52288	(men)	0.247	[0.14-0.35] unit increase	Illumina [5527232] (imputed)	N	thyroid peroxidase antibody measurement	http://www.ebi.ac.uk/efo/EFO_0005666	GCST008368	Genome-wide genotyping array
rs144436018	TIMM9	5.61051	3.21826e-07	0.0292286	1.3435	2	82236090	2019-08-06	29678681	Matana A	2018-04-18	Genomics	www.ncbi.nlm.nih.gov/pubmed/29678681	Genome-wide meta-analysis identifies novel gender specific loci associated with thyroid antibodies level in Croatians.	Plasma anti-thyroid peroxidase levels	1,593 Croatian ancestry women, 1,025 Croatian ancestry men	NA	2p12	2	82008966	LOC102724542	AC079896.1 - LYARP1	ENSG00000231781	ENSG00000229560		3266	259461	rs144436018-G	0	144436018	intergenic_variant	1	NR	3e-06	5.52288	(men)	0.247	[0.14-0.35] unit increase	Illumina [5527232] (imputed)	N	thyroid peroxidase antibody measurement	http://www.ebi.ac.uk/efo/EFO_0005666	GCST008368	Genome-wide genotyping array
rs1563304	UXS1	5.50279	4.98024e-07	0.0356712	0.722104	17	44874453	2018-10-31	29942085	Nagel M	2018-06-25	Nat Genet	www.ncbi.nlm.nih.gov/pubmed/29942085	Meta-analysis of genome-wide association studies for neuroticism in 449,484 individuals identifies novel genetic loci and pathways.	Neuroticism	449,484 European ancestry individuals	NA	17q21.31	17	46797087	NR	WNT3, WNT3			ENSG00000108379, ENSG00000277641	NA	NA	rs1563304-T	0	1563304	intron_variant	0	NR	5e-12	11.301		6.9	z score increase	Affymetrix [10847151] (imputed)	N	neuroticism measurement	http://www.ebi.ac.uk/efo/EFO_0007660	GCST006476	Genome-wide genotyping array
rs1563304	PPP1R12A	5.38424	8.02391e-07	0.0441868	1.73536	17	44874453	2018-10-31	29942085	Nagel M	2018-06-25	Nat Genet	www.ncbi.nlm.nih.gov/pubmed/29942085	Meta-analysis of genome-wide association studies for neuroticism in 449,484 individuals identifies novel genetic loci and pathways.	Neuroticism	449,484 European ancestry individuals	NA	17q21.31	17	46797087	NR	WNT3, WNT3			ENSG00000108379, ENSG00000277641	NA	NA	rs1563304-T	0	1563304	intron_variant	0	NR	5e-12	11.301		6.9	z score increase	Affymetrix [10847151] (imputed)	N	neuroticism measurement	http://www.ebi.ac.uk/efo/EFO_0007660	GCST006476	Genome-wide genotyping array
rs16845844	COPB1	5.35594	8.9863e-07	0.0464904	1.54979	2	162265270	2019-04-03	30801121	O'Donnell S	2019-02-25	Inflamm Bowel Dis	www.ncbi.nlm.nih.gov/pubmed/30801121	The Unsolved Link of Genetic Markers and Crohn's Disease Progression: A North American Cohort Experience.	Crohn's disease (indolent vs progressive)	562 European ancestry individuals with indolent disease, 701 European ancestry individuals with progressive disease	NA	2q24.2	2	161408759	NR	PSMD14			ENSG00000115233	NA	NA	rs16845844-G	0	16845844	non_coding_transcript_exon_variant	0	0.0876652	7e-06	5.1549		NA		Illumina [5378266] (imputed)	N	disease progression measurement, Crohn's disease	http://www.ebi.ac.uk/efo/EFO_0008336, http://www.ebi.ac.uk/efo/EFO_0000384	GCST007499	Genome-wide genotyping array
rs16902947	DHFR	5.51492	4.74214e-07	0.0348909	0.851289	5	36309097	2013-01-31	23151678	Takata R	2012-11-15	J Hum Genet	www.ncbi.nlm.nih.gov/pubmed/23151678	Impact of four loci on serum tamsulosin hydrochloride concentration.	Serum tamsulosin hydrochloride concentration	182 Japanese ancestry individuals	NA	5p13.2	5	36308995	RANBP3L	RANBP3L - AC114277.1	ENSG00000164188	ENSG00000287634		6881	34677	rs16902947-A	0	16902947	intergenic_variant	1	0.01	1e-07	7		19.48	[12.54-26.42] unit increase	Illumina [481678]	N	response to tamsulosin	http://purl.obolibrary.org/obo/GO_1901905	GCST001744	Genome-wide genotyping array
rs16902947	TOP3A	5.32786	1.00527e-06	0.0488538	0.812715	5	36309097	2013-01-31	23151678	Takata R	2012-11-15	J Hum Genet	www.ncbi.nlm.nih.gov/pubmed/23151678	Impact of four loci on serum tamsulosin hydrochloride concentration.	Serum tamsulosin hydrochloride concentration	182 Japanese ancestry individuals	NA	5p13.2	5	36308995	RANBP3L	RANBP3L - AC114277.1	ENSG00000164188	ENSG00000287634		6881	34677	rs16902947-A	0	16902947	intergenic_variant	1	0.01	1e-07	7		19.48	[12.54-26.42] unit increase	Illumina [481678]	N	response to tamsulosin	http://purl.obolibrary.org/obo/GO_1901905	GCST001744	Genome-wide genotyping array
rs16902947	KIAA1033	5.66946	2.53099e-07	0.0261462	1.03963	5	36309097	2013-01-31	23151678	Takata R	2012-11-15	J Hum Genet	www.ncbi.nlm.nih.gov/pubmed/23151678	Impact of four loci on serum tamsulosin hydrochloride concentration.	Serum tamsulosin hydrochloride concentration	182 Japanese ancestry individuals	NA	5p13.2	5	36308995	RANBP3L	RANBP3L - AC114277.1	ENSG00000164188	ENSG00000287634		6881	34677	rs16902947-A	0	16902947	intergenic_variant	1	0.01	1e-07	7		19.48	[12.54-26.42] unit increase	Illumina [481678]	N	response to tamsulosin	http://purl.obolibrary.org/obo/GO_1901905	GCST001744	Genome-wide genotyping array
rs1696390	LSMD1	-5.65745	2.65814e-07	0.0267653	-0.960412	12	121358644	2020-04-17	31669095	Zhu Z	2019-10-24	J Allergy Clin Immunol	www.ncbi.nlm.nih.gov/pubmed/31669095	Shared Genetic and Experimental Links between Obesity-Related Traits and Asthma Subtypes in UK Biobank.	Asthma (childhood onset)	13,435 European ancestry cases, 393,186 European ancestry controls	NA	12q24.31	12	120920841	NR	RPL12P33 - HNF1A-AS1	ENSG00000244585	ENSG00000241388		3605	20887	rs1696390-?	0	1696390	intergenic_variant	1	NR	5e-12	11.301		NA		Affymetrix [~ 8270000] (imputed)	N	childhood onset asthma	http://www.ebi.ac.uk/efo/EFO_0004591	GCST009841	Genome-wide genotyping array
rs16985452	ERGIC2	7.71763	4.10521e-11	0.000344233	1.95821	20	60265853	2015-08-09	25646338	Mozaffarian D	2014-12-10	Am J Clin Nutr	www.ncbi.nlm.nih.gov/pubmed/25646338	Genetic loci associated with circulating phospholipid trans fatty acids: a meta-analysis of genome-wide association studies from the CHARGE Consortium.	Trans fatty acid levels	8,013 European ancestry individuals	1,082 African American individuals, 669 Chinese ancestry individuals, 657 Hispanic individuals	20q13.33	20	61690797	NR	CDH4, CDH4			ENSG00000179242, ENSG00000280641	NA	NA	rs16985452-T	0	16985452	intron_variant	0	0.9675	3e-06	5.52288	(Cis/trans-18:2, EA)	0.0137	[0.008-0.0194] unit decrease	Affymetrix, Illumina [~ 2500000] (imputed)	N	cis/trans-18:2 fatty acid measurement, trans fatty acid measurement	http://www.ebi.ac.uk/efo/EFO_0006824, http://www.ebi.ac.uk/efo/EFO_0006821	GCST002721	Genome-wide genotyping array
rs16985452	KIAA1407	5.50832	4.87033e-07	0.0353224	1.58368	20	60265853	2015-08-09	25646338	Mozaffarian D	2014-12-10	Am J Clin Nutr	www.ncbi.nlm.nih.gov/pubmed/25646338	Genetic loci associated with circulating phospholipid trans fatty acids: a meta-analysis of genome-wide association studies from the CHARGE Consortium.	Trans fatty acid levels	8,013 European ancestry individuals	1,082 African American individuals, 669 Chinese ancestry individuals, 657 Hispanic individuals	20q13.33	20	61690797	NR	CDH4, CDH4			ENSG00000179242, ENSG00000280641	NA	NA	rs16985452-T	0	16985452	intron_variant	0	0.9675	3e-06	5.52288	(Cis/trans-18:2, EA)	0.0137	[0.008-0.0194] unit decrease	Affymetrix, Illumina [~ 2500000] (imputed)	N	cis/trans-18:2 fatty acid measurement, trans fatty acid measurement	http://www.ebi.ac.uk/efo/EFO_0006824, http://www.ebi.ac.uk/efo/EFO_0006821	GCST002721	Genome-wide genotyping array
rs16985452	HEATR1	5.40419	7.40693e-07	0.0425833	1.67867	20	60265853	2015-08-09	25646338	Mozaffarian D	2014-12-10	Am J Clin Nutr	www.ncbi.nlm.nih.gov/pubmed/25646338	Genetic loci associated with circulating phospholipid trans fatty acids: a meta-analysis of genome-wide association studies from the CHARGE Consortium.	Trans fatty acid levels	8,013 European ancestry individuals	1,082 African American individuals, 669 Chinese ancestry individuals, 657 Hispanic individuals	20q13.33	20	61690797	NR	CDH4, CDH4			ENSG00000179242, ENSG00000280641	NA	NA	rs16985452-T	0	16985452	intron_variant	0	0.9675	3e-06	5.52288	(Cis/trans-18:2, EA)	0.0137	[0.008-0.0194] unit decrease	Affymetrix, Illumina [~ 2500000] (imputed)	N	cis/trans-18:2 fatty acid measurement, trans fatty acid measurement	http://www.ebi.ac.uk/efo/EFO_0006824, http://www.ebi.ac.uk/efo/EFO_0006821	GCST002721	Genome-wide genotyping array
rs17020055	CPSF6	5.7926	1.52803e-07	0.0207298	1.16623	1	108336533	2017-05-11	27182965	Pickrell JK	2016-05-16	Nat Genet	www.ncbi.nlm.nih.gov/pubmed/27182965	Detection and interpretation of shared genetic influences on 42 human traits.	Hypothyroidism	17,558 European ancestry cases, 117,083 European ancestry controls	NA	1p13.3	1	107793911	VAV3	VAV3			ENSG00000134215	NA	NA	rs17020055-?	0	17020055	intron_variant	0	NR	3e-22	21.5229		1.225	[1.18-1.28]	Illumina [13676411] (imputed)	N	hypothyroidism	http://www.ebi.ac.uk/efo/EFO_0004705	GCST003988	Genome-wide genotyping array
rs17021001	ZFAND2A	5.5357	4.35981e-07	0.0335959	2.48859	1	108662072	2019-12-06	31530798	Alliey-Rodriguez N	2019-09-17	Transl Psychiatry	www.ncbi.nlm.nih.gov/pubmed/31530798	NRXN1 is associated with enlargement of the temporal horns of the lateral ventricles in psychosis.	Cuneus cortex volume	87 European ancestry Schizophrenia cases, 85 African American Schizophrenia cases, 15 Schizophrenia cases, 67 European ancestry Schizoaffective disorder cases, 53 African American Schizoaffective disorder cases, 7 Schizoaffective disorder cases, 130 European ancestry Bipolar disorders cases, 33 African American Bipolar disorders cases, 6 Bipolar disorders cases, 199 European ancestry controls, 79 African American controls, 16 controls	NA	1p13.3	1	108119450	NR	LINC02785 - SLC25A24	ENSG00000226822	ENSG00000284468		43430	14593	rs17021001-?	0	17021001	regulatory_region_variant	1		4e-06	5.39794		NA		Illumina [4322238] (imputed)	N	cuneus cortex volume measurement	http://www.ebi.ac.uk/efo/EFO_0010301	GCST009181	Genome-wide genotyping array
rs17021001	AIF1	5.93573	8.46199e-08	0.0155986	4.21815	1	108662072	2019-12-06	31530798	Alliey-Rodriguez N	2019-09-17	Transl Psychiatry	www.ncbi.nlm.nih.gov/pubmed/31530798	NRXN1 is associated with enlargement of the temporal horns of the lateral ventricles in psychosis.	Cuneus cortex volume	87 European ancestry Schizophrenia cases, 85 African American Schizophrenia cases, 15 Schizophrenia cases, 67 European ancestry Schizoaffective disorder cases, 53 African American Schizoaffective disorder cases, 7 Schizoaffective disorder cases, 130 European ancestry Bipolar disorders cases, 33 African American Bipolar disorders cases, 6 Bipolar disorders cases, 199 European ancestry controls, 79 African American controls, 16 controls	NA	1p13.3	1	108119450	NR	LINC02785 - SLC25A24	ENSG00000226822	ENSG00000284468		43430	14593	rs17021001-?	0	17021001	regulatory_region_variant	1		4e-06	5.39794		NA		Illumina [4322238] (imputed)	N	cuneus cortex volume measurement	http://www.ebi.ac.uk/efo/EFO_0010301	GCST009181	Genome-wide genotyping array
rs17021001	DNTTIP2	5.38501	7.99924e-07	0.0441177	4.98376	1	108662072	2019-12-06	31530798	Alliey-Rodriguez N	2019-09-17	Transl Psychiatry	www.ncbi.nlm.nih.gov/pubmed/31530798	NRXN1 is associated with enlargement of the temporal horns of the lateral ventricles in psychosis.	Cuneus cortex volume	87 European ancestry Schizophrenia cases, 85 African American Schizophrenia cases, 15 Schizophrenia cases, 67 European ancestry Schizoaffective disorder cases, 53 African American Schizoaffective disorder cases, 7 Schizoaffective disorder cases, 130 European ancestry Bipolar disorders cases, 33 African American Bipolar disorders cases, 6 Bipolar disorders cases, 199 European ancestry controls, 79 African American controls, 16 controls	NA	1p13.3	1	108119450	NR	LINC02785 - SLC25A24	ENSG00000226822	ENSG00000284468		43430	14593	rs17021001-?	0	17021001	regulatory_region_variant	1		4e-06	5.39794		NA		Illumina [4322238] (imputed)	N	cuneus cortex volume measurement	http://www.ebi.ac.uk/efo/EFO_0010301	GCST009181	Genome-wide genotyping array
rs17021001	MIF	6.03689	5.55789e-08	0.0127983	4.82973	1	108662072	2019-12-06	31530798	Alliey-Rodriguez N	2019-09-17	Transl Psychiatry	www.ncbi.nlm.nih.gov/pubmed/31530798	NRXN1 is associated with enlargement of the temporal horns of the lateral ventricles in psychosis.	Cuneus cortex volume	87 European ancestry Schizophrenia cases, 85 African American Schizophrenia cases, 15 Schizophrenia cases, 67 European ancestry Schizoaffective disorder cases, 53 African American Schizoaffective disorder cases, 7 Schizoaffective disorder cases, 130 European ancestry Bipolar disorders cases, 33 African American Bipolar disorders cases, 6 Bipolar disorders cases, 199 European ancestry controls, 79 African American controls, 16 controls	NA	1p13.3	1	108119450	NR	LINC02785 - SLC25A24	ENSG00000226822	ENSG00000284468		43430	14593	rs17021001-?	0	17021001	regulatory_region_variant	1		4e-06	5.39794		NA		Illumina [4322238] (imputed)	N	cuneus cortex volume measurement	http://www.ebi.ac.uk/efo/EFO_0010301	GCST009181	Genome-wide genotyping array
rs17021001	SDHC	5.60563	3.28269e-07	0.0295156	1.72332	1	108662072	2019-12-06	31530798	Alliey-Rodriguez N	2019-09-17	Transl Psychiatry	www.ncbi.nlm.nih.gov/pubmed/31530798	NRXN1 is associated with enlargement of the temporal horns of the lateral ventricles in psychosis.	Cuneus cortex volume	87 European ancestry Schizophrenia cases, 85 African American Schizophrenia cases, 15 Schizophrenia cases, 67 European ancestry Schizoaffective disorder cases, 53 African American Schizoaffective disorder cases, 7 Schizoaffective disorder cases, 130 European ancestry Bipolar disorders cases, 33 African American Bipolar disorders cases, 6 Bipolar disorders cases, 199 European ancestry controls, 79 African American controls, 16 controls	NA	1p13.3	1	108119450	NR	LINC02785 - SLC25A24	ENSG00000226822	ENSG00000284468		43430	14593	rs17021001-?	0	17021001	regulatory_region_variant	1		4e-06	5.39794		NA		Illumina [4322238] (imputed)	N	cuneus cortex volume measurement	http://www.ebi.ac.uk/efo/EFO_0010301	GCST009181	Genome-wide genotyping array
rs17021001	ZDHHC6	5.41911	6.9765e-07	0.0414402	1.23239	1	108662072	2019-12-06	31530798	Alliey-Rodriguez N	2019-09-17	Transl Psychiatry	www.ncbi.nlm.nih.gov/pubmed/31530798	NRXN1 is associated with enlargement of the temporal horns of the lateral ventricles in psychosis.	Cuneus cortex volume	87 European ancestry Schizophrenia cases, 85 African American Schizophrenia cases, 15 Schizophrenia cases, 67 European ancestry Schizoaffective disorder cases, 53 African American Schizoaffective disorder cases, 7 Schizoaffective disorder cases, 130 European ancestry Bipolar disorders cases, 33 African American Bipolar disorders cases, 6 Bipolar disorders cases, 199 European ancestry controls, 79 African American controls, 16 controls	NA	1p13.3	1	108119450	NR	LINC02785 - SLC25A24	ENSG00000226822	ENSG00000284468		43430	14593	rs17021001-?	0	17021001	regulatory_region_variant	1		4e-06	5.39794		NA		Illumina [4322238] (imputed)	N	cuneus cortex volume measurement	http://www.ebi.ac.uk/efo/EFO_0010301	GCST009181	Genome-wide genotyping array
rs17021001	P2RY10	5.47909	5.48028e-07	0.0373056	1.56843	1	108662072	2019-12-06	31530798	Alliey-Rodriguez N	2019-09-17	Transl Psychiatry	www.ncbi.nlm.nih.gov/pubmed/31530798	NRXN1 is associated with enlargement of the temporal horns of the lateral ventricles in psychosis.	Cuneus cortex volume	87 European ancestry Schizophrenia cases, 85 African American Schizophrenia cases, 15 Schizophrenia cases, 67 European ancestry Schizoaffective disorder cases, 53 African American Schizoaffective disorder cases, 7 Schizoaffective disorder cases, 130 European ancestry Bipolar disorders cases, 33 African American Bipolar disorders cases, 6 Bipolar disorders cases, 199 European ancestry controls, 79 African American controls, 16 controls	NA	1p13.3	1	108119450	NR	LINC02785 - SLC25A24	ENSG00000226822	ENSG00000284468		43430	14593	rs17021001-?	0	17021001	regulatory_region_variant	1		4e-06	5.39794		NA		Illumina [4322238] (imputed)	N	cuneus cortex volume measurement	http://www.ebi.ac.uk/efo/EFO_0010301	GCST009181	Genome-wide genotyping array
rs17021001	NUTF2	5.32431	1.01961e-06	0.0491301	2.34686	1	108662072	2019-12-06	31530798	Alliey-Rodriguez N	2019-09-17	Transl Psychiatry	www.ncbi.nlm.nih.gov/pubmed/31530798	NRXN1 is associated with enlargement of the temporal horns of the lateral ventricles in psychosis.	Cuneus cortex volume	87 European ancestry Schizophrenia cases, 85 African American Schizophrenia cases, 15 Schizophrenia cases, 67 European ancestry Schizoaffective disorder cases, 53 African American Schizoaffective disorder cases, 7 Schizoaffective disorder cases, 130 European ancestry Bipolar disorders cases, 33 African American Bipolar disorders cases, 6 Bipolar disorders cases, 199 European ancestry controls, 79 African American controls, 16 controls	NA	1p13.3	1	108119450	NR	LINC02785 - SLC25A24	ENSG00000226822	ENSG00000284468		43430	14593	rs17021001-?	0	17021001	regulatory_region_variant	1		4e-06	5.39794		NA		Illumina [4322238] (imputed)	N	cuneus cortex volume measurement	http://www.ebi.ac.uk/efo/EFO_0010301	GCST009181	Genome-wide genotyping array
rs17069206	DCAF11	5.79002	1.54435e-07	0.0208409	1.25768	6	140007877	2019-10-16	31562340	Akiyama M	2019-09-27	Nat Commun	www.ncbi.nlm.nih.gov/pubmed/31562340	Characterizing rare and low-frequency height-associated variants in the Japanese population.	Height	159,095 Japanese ancestry individuals	32,692 Japanese ancestry individuals	6q24.1	6	139686740	LOC645434, LOC100132735	FILNC1			ENSG00000231426	NA	NA	rs17069206-?	0	17069206	intron_variant	0	NR	2e-10	9.69897		0.0212308	[0.015-0.028] unit decrease	Illumina [27896057] (imputed)	N	body height	http://www.ebi.ac.uk/efo/EFO_0004339	GCST008839	Genome-wide genotyping array
rs17286052	C11orf57	5.49907	5.05564e-07	0.0359299	0.955898	5	87430302	2019-02-10	27841878	Hoffmann TJ	2016-11-14	Nat Genet	www.ncbi.nlm.nih.gov/pubmed/27841878	Genome-wide association analyses using electronic health records identify new loci influencing blood pressure variation.	Systolic blood pressure	295,529 European ancestry individuals, 8,231 Latino individuals, 3,058 African American individuals, 2,029 African British individuals, 7,701 East Asian ancestry individuals, 2,735 South Asian ancestry individuals, 1,979 mixed and unknown ancestry individuals	NA	5q14.3	5	88134485	CCNH, TMEM161B	AC114971.1			ENSG00000287862	NA	NA	rs17286052-A	0	17286052	intron_variant	0		7e-11	10.1549		0.36	unit increase	Affymetrix [at least 2696785] (imputed)	N	systolic blood pressure	http://www.ebi.ac.uk/efo/EFO_0006335	GCST007099	Genome-wide genotyping array
rs17286052	C11orf57	5.49907	5.05564e-07	0.0359299	0.955898	5	87430302	2019-02-10	27841878	Hoffmann TJ	2016-11-14	Nat Genet	www.ncbi.nlm.nih.gov/pubmed/27841878	Genome-wide association analyses using electronic health records identify new loci influencing blood pressure variation.	Diastolic blood pressure	295,529 European ancestry individuals, 8,231 Latino individuals, 3,058 African American individuals, 2,029 African British individuals, 7,701 East Asian ancestry individuals, 2,735 South Asian ancestry individuals, 1,979 mixed and unknown ancestry individuals	NA	5q14.3	5	88134485	CCNH, TMEM161B	AC114971.1			ENSG00000287862	NA	NA	rs17286052-A	0	17286052	intron_variant	0		3e-08	7.52288		0.188	unit increase	Affymetrix [at least 2696785] (imputed)	N	diastolic blood pressure	http://www.ebi.ac.uk/efo/EFO_0006336	GCST007094	Genome-wide genotyping array
rs17286052	C11orf57	5.49907	5.05564e-07	0.0359299	0.955898	5	87430302	2019-02-10	27841878	Hoffmann TJ	2016-11-14	Nat Genet	www.ncbi.nlm.nih.gov/pubmed/27841878	Genome-wide association analyses using electronic health records identify new loci influencing blood pressure variation.	Pulse pressure	295,529 European ancestry individuals, 8,231 Latino individuals, 3,058 African American individuals, 2,029 African British individuals, 7,701 East Asian ancestry individuals, 2,735 South Asian ancestry individuals, 1,979 mixed and unknown ancestry individuals	NA	5q14.3	5	88134485	CCNH, TMEM161B	AC114971.1			ENSG00000287862	NA	NA	rs17286052-A	0	17286052	intron_variant	0		6e-06	5.22185		0.167	unit increase	Affymetrix [at least 2696785] (imputed)	N	pulse pressure measurement	http://www.ebi.ac.uk/efo/EFO_0005763	GCST007096	Genome-wide genotyping array
rs17382698	RNF214	5.36037	8.82848e-07	0.0461189	0.927637	8	129139206	2018-01-15	29228715	Hofer P	2017-10-09	Oncotarget	www.ncbi.nlm.nih.gov/pubmed/29228715	Bayesian and frequentist analysis of an Austrian genome-wide association study of colorectal cancer and advanced adenomas.	Colorectal cancer	978 Austrian ancestry colorectal cancer cases, 636 Austrian ancestry advanced colorectal adenoma cases, , 855 Austrian ancestry controls	NA	8q24.21	8	128126960	Intergenic	PVT1			ENSG00000249859	NA	NA	rs17382698-?	0	17382698	intron_variant	0		9e-06	5.04576		1.522	[NR]	Affymetrix [492217] (imputed)	N	colorectal cancer	http://www.ebi.ac.uk/efo/EFO_0005842	GCST005148	Genome-wide genotyping array
rs17413015	SIRPG	5.70355	2.20182e-07	0.0245322	1.2078	1	161644811	2017-07-18	28240269	Suhre K	2017-02-27	Nat Commun	www.ncbi.nlm.nih.gov/pubmed/28240269	Connecting genetic risk to disease end points through the human blood plasma proteome.	Blood protein levels	997 European ancestry individuals	338 Arab, South Asian and Filipino ancestry individuals	1q23.3	1	161675021	FCGR2B, RP11-25K21.1	FCGR2B			ENSG00000072694	NA	NA	rs17413015-T	0	17413015	non_coding_transcript_exon_variant	0	0.147416	9e-137	136.046	(Low affinity immunoglobulin gamma Fc region receptor II-a/b)	1.361	[1.27-1.45] unit increase	Affymetrix [509946]	N	low affinity immunoglobulin gamma Fc region receptor II-a/b measurement	http://www.ebi.ac.uk/efo/EFO_0008211	GCST004365	Genome-wide genotyping array
rs17413015	SIRPG	5.70355	2.20182e-07	0.0245322	1.2078	1	161644811	2020-01-27	31681408	Yang XL	2019-10-11	Front Genet	www.ncbi.nlm.nih.gov/pubmed/31681408	Three Novel Loci for Infant Head Circumference Identified by a Joint Association Analysis.	Birth weight (MTAG)	up to 182,902 European ancestry individuals	NA	1q23.3	1	161675021	NR	FCGR2B			ENSG00000072694	NA	NA	rs17413015-T	0	17413015	non_coding_transcript_exon_variant	0	0.18	3e-09	8.52288		0.0295258	[0.02-0.039] unit increase	NR [1977400] (imputed)	N	birth weight	http://www.ebi.ac.uk/efo/EFO_0004344	GCST009498	Genome-wide genotyping array
rs17666963	JARID2	6.08745	4.501e-08	0.0115834	1.67478	10	125207501	2015-06-25	23247143	Yu B	2012-12-16	Circ Cardiovasc Genet	www.ncbi.nlm.nih.gov/pubmed/23247143	Association of genome-wide variation with highly sensitive cardiac troponin-T levels in European Americans and Blacks: a meta-analysis from atherosclerosis risk in communities and cardiovascular health studies.	Cardiac Troponin-T levels	9,491 European ancestry individuals, up to 2,053 African American individuals	NA	10q26.13	10	123447985	GPR26	LINC02641			ENSG00000230131	NA	NA	rs17666963-T	0	17666963	intron_variant	0	NR	9e-06	5.04576	(Dichotomous variable)	2.28	[1.58-3.28]	Affymetrix, Illumina [~ 2500000] (imputed)	N	cardiac troponin T measurement	http://www.ebi.ac.uk/efo/EFO_0005043	GCST001776	Genome-wide genotyping array
rs17666963	AKAP17A	5.7243	2.02246e-07	0.023626	1.35155	10	125207501	2015-06-25	23247143	Yu B	2012-12-16	Circ Cardiovasc Genet	www.ncbi.nlm.nih.gov/pubmed/23247143	Association of genome-wide variation with highly sensitive cardiac troponin-T levels in European Americans and Blacks: a meta-analysis from atherosclerosis risk in communities and cardiovascular health studies.	Cardiac Troponin-T levels	9,491 European ancestry individuals, up to 2,053 African American individuals	NA	10q26.13	10	123447985	GPR26	LINC02641			ENSG00000230131	NA	NA	rs17666963-T	0	17666963	intron_variant	0	NR	9e-06	5.04576	(Dichotomous variable)	2.28	[1.58-3.28]	Affymetrix, Illumina [~ 2500000] (imputed)	N	cardiac troponin T measurement	http://www.ebi.ac.uk/efo/EFO_0005043	GCST001776	Genome-wide genotyping array
rs17666963	SLC12A8	5.46806	5.72951e-07	0.0380299	2.63226	10	125207501	2015-06-25	23247143	Yu B	2012-12-16	Circ Cardiovasc Genet	www.ncbi.nlm.nih.gov/pubmed/23247143	Association of genome-wide variation with highly sensitive cardiac troponin-T levels in European Americans and Blacks: a meta-analysis from atherosclerosis risk in communities and cardiovascular health studies.	Cardiac Troponin-T levels	9,491 European ancestry individuals, up to 2,053 African American individuals	NA	10q26.13	10	123447985	GPR26	LINC02641			ENSG00000230131	NA	NA	rs17666963-T	0	17666963	intron_variant	0	NR	9e-06	5.04576	(Dichotomous variable)	2.28	[1.58-3.28]	Affymetrix, Illumina [~ 2500000] (imputed)	N	cardiac troponin T measurement	http://www.ebi.ac.uk/efo/EFO_0005043	GCST001776	Genome-wide genotyping array
rs1799852	ATP6V0B	5.34171	9.51195e-07	0.0476965	1.60602	3	133475722	2015-06-14	25352340	Benyamin B	2014-10-29	Nat Commun	www.ncbi.nlm.nih.gov/pubmed/25352340	Novel loci affecting iron homeostasis and their effects in individuals at risk for hemochromatosis.	Iron status biomarkers (transferrin saturation)	23,986 European ancestry individuals	Up to 24,986 European ancestry individuals	3q22.1	3	133756878	TF	TF			ENSG00000091513	NA	NA	rs1799852-T	0	1799852	synonymous_variant	0	0.098	7e-09	8.1549		0.11	[0.073-0.147] unit increase	Affymetrix, Illumina [~ 2100000] (imputed)	N	iron biomarker measurement, transferrin saturation measurement	http://www.ebi.ac.uk/efo/EFO_0004461, http://www.ebi.ac.uk/efo/EFO_0006333	GCST002680	Genome-wide genotyping array
rs1853837	SLK	5.51259	4.78698e-07	0.0350377	1.78846	6	41497035	2019-10-16	31326317	Dai J	2019-07-17	Lancet Respir Med	www.ncbi.nlm.nih.gov/pubmed/31326317	Identification of risk loci and a polygenic risk score for lung cancer: a large-scale prospective cohort study in Chinese populations.	Non-small cell lung cancer	13,327 Chinese ancestry cases, 13,793 European ancestry cases, 13,328 Chinese ancestry controls, 14,027 European ancestry controls	NA	6p21.1	6	41529297	FOXP4	FOXP4-AS1			ENSG00000234753	NA	NA	rs1853837-A	0	1853837	intron_variant	0	0.258	1e-10	10		1.12	[1.08-1.15]	Illumina [~ 11000000] (imputed)	N	non-small cell lung carcinoma	http://www.ebi.ac.uk/efo/EFO_0003060	GCST008834	Genome-wide genotyping array
rs1853837	ZNF461	5.355	9.02007e-07	0.0465678	1.18527	6	41497035	2019-10-16	31326317	Dai J	2019-07-17	Lancet Respir Med	www.ncbi.nlm.nih.gov/pubmed/31326317	Identification of risk loci and a polygenic risk score for lung cancer: a large-scale prospective cohort study in Chinese populations.	Non-small cell lung cancer	13,327 Chinese ancestry cases, 13,793 European ancestry cases, 13,328 Chinese ancestry controls, 14,027 European ancestry controls	NA	6p21.1	6	41529297	FOXP4	FOXP4-AS1			ENSG00000234753	NA	NA	rs1853837-A	0	1853837	intron_variant	0	0.258	1e-10	10		1.12	[1.08-1.15]	Illumina [~ 11000000] (imputed)	N	non-small cell lung carcinoma	http://www.ebi.ac.uk/efo/EFO_0003060	GCST008834	Genome-wide genotyping array
rs2133896	C12orf57	6.04323	5.41302e-08	0.0126468	7.15089	12	99848900	2019-09-12	31462767	Sun Y	2019-08-28	Mol Psychiatry	www.ncbi.nlm.nih.gov/pubmed/31462767	Identification of novel risk loci with shared effects on alcoholism, heroin, and methamphetamine dependence.	Alcohol dependence or heroin dependence or methamphetamine dependence	521 Han Chinese ancestry alcohol dependence cases, 1,026 Han Chinese ancestry heroin dependence cases, 1,749 Han Chinese ancestry methamphetamine dependence cases, 2,859 Han Chinese ancestry controls	146 Han Chinese ancestry alcohol dependence cases, 1,045 Han Chinese ancestry heroin dependence cases, 763 Han Chinese ancestry methamphetamine dependence cases, 1,904 Han Chinese ancestry controls	12q23.1	12	99455122	ANKS1B	ANKS1B			ENSG00000185046	NA	NA	rs2133896-T	0	2133896	intron_variant	0	0.2215	4e-09	8.39794		0.104	[0.069-0.139] unit increase	Illumina [383065] (imputed)	N	alcohol dependence, heroin dependence, methamphetamine dependence	http://www.ebi.ac.uk/efo/EFO_0003829, http://www.ebi.ac.uk/efo/EFO_0004240, http://www.ebi.ac.uk/efo/EFO_0004701	GCST008645	Genome-wide genotyping array
rs2133896	FGD4	7.12	5.52847e-10	0.0013384	1.67672	12	99848900	2019-09-12	31462767	Sun Y	2019-08-28	Mol Psychiatry	www.ncbi.nlm.nih.gov/pubmed/31462767	Identification of novel risk loci with shared effects on alcoholism, heroin, and methamphetamine dependence.	Alcohol dependence or heroin dependence or methamphetamine dependence	521 Han Chinese ancestry alcohol dependence cases, 1,026 Han Chinese ancestry heroin dependence cases, 1,749 Han Chinese ancestry methamphetamine dependence cases, 2,859 Han Chinese ancestry controls	146 Han Chinese ancestry alcohol dependence cases, 1,045 Han Chinese ancestry heroin dependence cases, 763 Han Chinese ancestry methamphetamine dependence cases, 1,904 Han Chinese ancestry controls	12q23.1	12	99455122	ANKS1B	ANKS1B			ENSG00000185046	NA	NA	rs2133896-T	0	2133896	intron_variant	0	0.2215	4e-09	8.39794		0.104	[0.069-0.139] unit increase	Illumina [383065] (imputed)	N	alcohol dependence, heroin dependence, methamphetamine dependence	http://www.ebi.ac.uk/efo/EFO_0003829, http://www.ebi.ac.uk/efo/EFO_0004240, http://www.ebi.ac.uk/efo/EFO_0004701	GCST008645	Genome-wide genotyping array
rs2133896	FAM32A	6.27588	2.04188e-08	0.00799322	2.19875	12	99848900	2019-09-12	31462767	Sun Y	2019-08-28	Mol Psychiatry	www.ncbi.nlm.nih.gov/pubmed/31462767	Identification of novel risk loci with shared effects on alcoholism, heroin, and methamphetamine dependence.	Alcohol dependence or heroin dependence or methamphetamine dependence	521 Han Chinese ancestry alcohol dependence cases, 1,026 Han Chinese ancestry heroin dependence cases, 1,749 Han Chinese ancestry methamphetamine dependence cases, 2,859 Han Chinese ancestry controls	146 Han Chinese ancestry alcohol dependence cases, 1,045 Han Chinese ancestry heroin dependence cases, 763 Han Chinese ancestry methamphetamine dependence cases, 1,904 Han Chinese ancestry controls	12q23.1	12	99455122	ANKS1B	ANKS1B			ENSG00000185046	NA	NA	rs2133896-T	0	2133896	intron_variant	0	0.2215	4e-09	8.39794		0.104	[0.069-0.139] unit increase	Illumina [383065] (imputed)	N	alcohol dependence, heroin dependence, methamphetamine dependence	http://www.ebi.ac.uk/efo/EFO_0003829, http://www.ebi.ac.uk/efo/EFO_0004240, http://www.ebi.ac.uk/efo/EFO_0004701	GCST008645	Genome-wide genotyping array
rs2160525	MORC3	5.62246	3.06543e-07	0.0285097	1.37436	12	12270290	2019-01-28	30598549	Morris JA	2018-12-31	Nat Genet	www.ncbi.nlm.nih.gov/pubmed/30598549	An atlas of genetic influences on osteoporosis in humans and mice.	Heel bone mineral density	426,824 British ancestry individuals	NA	12p13.2	12	12117356	LRP6	LRP6, LRP6, BCL2L14			ENSG00000281324, ENSG00000070018, ENSG00000121380	NA	NA	rs2160525-A	0	2160525	3_prime_UTR_variant	0	0.190696	3e-21	20.5229		0.0224841	[0.018-0.027] unit increase	NR [13737936] (imputed)	N	heel bone mineral density	http://www.ebi.ac.uk/efo/EFO_0009270	GCST006979	Genome-wide genotyping array
rs2220684	NDUFAF3	5.74921	1.82617e-07	0.0225426	1.2812	3	161587166	2019-12-13	31530798	Alliey-Rodriguez N	2019-09-17	Transl Psychiatry	www.ncbi.nlm.nih.gov/pubmed/31530798	NRXN1 is associated with enlargement of the temporal horns of the lateral ventricles in psychosis.	Fourth ventricle volume	87 European ancestry Schizophrenia cases, 85 African American Schizophrenia cases, 15 Schizophrenia cases, 67 European ancestry Schizoaffective disorder cases, 53 African American Schizoaffective disorder cases, 7 Schizoaffective disorder cases, 130 European ancestry Bipolar disorders cases, 33 African American Bipolar disorders cases, 6 Bipolar disorders cases, 199 European ancestry controls, 79 African American controls, 16 controls	NA	3q26.1	3	161869378	NR	AC131211.1 - TOMM22P6	ENSG00000240354	ENSG00000241874		47470	617163	rs2220684-?	0	2220684	intergenic_variant	1		1e-07	7		NA		Illumina [4322238] (imputed)	N	fourth ventricle volume measurement	http://www.ebi.ac.uk/efo/EFO_0010303	GCST009255	Genome-wide genotyping array
rs2230694	VBP1	5.42165	6.90568e-07	0.0412632	1.42851	19	41263403	2017-07-18	28240269	Suhre K	2017-02-27	Nat Commun	www.ncbi.nlm.nih.gov/pubmed/28240269	Connecting genetic risk to disease end points through the human blood plasma proteome.	Blood protein levels	997 European ancestry individuals	338 Arab, South Asian and Filipino ancestry individuals	19q13.2	19	40757498	NR	SNRPA			ENSG00000077312	NA	NA	rs2230694-?	0	2230694	missense_variant	0	NR	1e-68	68	(EA, Melanoma-derived growth regulatory protein)	NA		Affymetrix [509946]	N	melanoma-derived growth regulatory protein measurement	http://www.ebi.ac.uk/efo/EFO_0008229	GCST004365	Genome-wide genotyping array
rs2230694	VBP1	5.42165	6.90568e-07	0.0412632	1.42851	19	41263403	2020-02-07	25147954	Enroth S	2014-08-22	Nat Commun	www.ncbi.nlm.nih.gov/pubmed/25147954	Strong effects of genetic and lifestyle factors on biomarker variation and use of personalized cutoffs.	melanoma-derived growth regulatory protein levels	up to 653 individuals	up to 317 individuals	19q13.2	19	40757498	SNRPA	SNRPA			ENSG00000077312	NA	NA	rs2230694-G	0	2230694	missense_variant	0	0.10927	7e-17	16.1549		0.66	[0.51-0.81] unit increase	Illumina [4840842] (imputed)	N	melanoma-derived growth regulatory protein measurement	http://www.ebi.ac.uk/efo/EFO_0008229	GCST009573	Exome genotyping array [Exome array]
rs230489	RBM41	5.31769	1.04689e-06	0.0496778	1.6936	4	103388441	2020-01-28	31676860	Zhao B	2019-11-01	Nat Genet	www.ncbi.nlm.nih.gov/pubmed/31676860	Genome-wide association analysis of 19,629 individuals identifies variants influencing regional brain volumes and refines their genetic co-architecture with cognitive and mental health traits.	Brain region volumes	19,629 British ancestry individuals	NA	4q24	4	102467284	NR	AF213884.2 - AF213884.3	ENSG00000251572	ENSG00000260651		5132	33557	rs230489-?	0	230489	intergenic_variant	1	NR	3e-08	7.52288	(right accumbens area)	NA		NR [9227495] (imputed)	N	brain volume measurement	http://www.ebi.ac.uk/efo/EFO_0006930	GCST009518	Genome-wide genotyping array
rs230489	KDM6A	5.33234	9.87461e-07	0.0485014	1.40796	4	103388441	2020-01-28	31676860	Zhao B	2019-11-01	Nat Genet	www.ncbi.nlm.nih.gov/pubmed/31676860	Genome-wide association analysis of 19,629 individuals identifies variants influencing regional brain volumes and refines their genetic co-architecture with cognitive and mental health traits.	Brain region volumes	19,629 British ancestry individuals	NA	4q24	4	102467284	NR	AF213884.2 - AF213884.3	ENSG00000251572	ENSG00000260651		5132	33557	rs230489-?	0	230489	intergenic_variant	1	NR	3e-08	7.52288	(right accumbens area)	NA		NR [9227495] (imputed)	N	brain volume measurement	http://www.ebi.ac.uk/efo/EFO_0006930	GCST009518	Genome-wide genotyping array
rs230489	EXOC1	5.5173	4.69661e-07	0.034723	1.1944	4	103388441	2020-01-28	31676860	Zhao B	2019-11-01	Nat Genet	www.ncbi.nlm.nih.gov/pubmed/31676860	Genome-wide association analysis of 19,629 individuals identifies variants influencing regional brain volumes and refines their genetic co-architecture with cognitive and mental health traits.	Brain region volumes	19,629 British ancestry individuals	NA	4q24	4	102467284	NR	AF213884.2 - AF213884.3	ENSG00000251572	ENSG00000260651		5132	33557	rs230489-?	0	230489	intergenic_variant	1	NR	3e-08	7.52288	(right accumbens area)	NA		NR [9227495] (imputed)	N	brain volume measurement	http://www.ebi.ac.uk/efo/EFO_0006930	GCST009518	Genome-wide genotyping array
rs230489	PRDX5	5.98058	7.02512e-08	0.0143336	1.90267	4	103388441	2020-01-28	31676860	Zhao B	2019-11-01	Nat Genet	www.ncbi.nlm.nih.gov/pubmed/31676860	Genome-wide association analysis of 19,629 individuals identifies variants influencing regional brain volumes and refines their genetic co-architecture with cognitive and mental health traits.	Brain region volumes	19,629 British ancestry individuals	NA	4q24	4	102467284	NR	AF213884.2 - AF213884.3	ENSG00000251572	ENSG00000260651		5132	33557	rs230489-?	0	230489	intergenic_variant	1	NR	3e-08	7.52288	(right accumbens area)	NA		NR [9227495] (imputed)	N	brain volume measurement	http://www.ebi.ac.uk/efo/EFO_0006930	GCST009518	Genome-wide genotyping array
rs2613514	MYO1C	5.74506	1.85748e-07	0.0227151	1.03883	17	76110518	2013-05-11	23400010	Del-Aguila JL	2013-02-12	Pharmacogenomics J	www.ncbi.nlm.nih.gov/pubmed/23400010	Genome-wide association analyses suggest NELL1 influences adverse metabolic response to HCTZ in African Americans.	Thiazide-induced adverse metabolic effects in hypertensive patients	425 European ancestry cases, 342 African American cases	NA	17q25.3	17	78114437	TNRC6C	TMC6			ENSG00000141524	NA	NA	rs2613514-G	0	2613514	intron_variant	0	0.22	3e-06	5.52288	(AA-triglyceride response)	20.12	[11.65-28.59] mg/dL decrease	Affymetrix, Illumina [> 2000000] (imputed)	N	response to hydrochlorothiazide, triglyceride measurement	http://www.ebi.ac.uk/efo/EFO_0005202, http://www.ebi.ac.uk/efo/EFO_0004530	GCST001859	Genome-wide genotyping array
rs2613514	RGL4	5.53684	4.33963e-07	0.0335336	1.00137	17	76110518	2013-05-11	23400010	Del-Aguila JL	2013-02-12	Pharmacogenomics J	www.ncbi.nlm.nih.gov/pubmed/23400010	Genome-wide association analyses suggest NELL1 influences adverse metabolic response to HCTZ in African Americans.	Thiazide-induced adverse metabolic effects in hypertensive patients	425 European ancestry cases, 342 African American cases	NA	17q25.3	17	78114437	TNRC6C	TMC6			ENSG00000141524	NA	NA	rs2613514-G	0	2613514	intron_variant	0	0.22	3e-06	5.52288	(AA-triglyceride response)	20.12	[11.65-28.59] mg/dL decrease	Affymetrix, Illumina [> 2000000] (imputed)	N	response to hydrochlorothiazide, triglyceride measurement	http://www.ebi.ac.uk/efo/EFO_0005202, http://www.ebi.ac.uk/efo/EFO_0004530	GCST001859	Genome-wide genotyping array
rs2834787	C22orf39	5.50322	4.97174e-07	0.0356512	0.674819	21	36502558	2019-10-25	31619474	Zhu Z	2019-10-17	Eur Respir J	www.ncbi.nlm.nih.gov/pubmed/31619474	Shared Genetics of Asthma and Mental Health Disorders: A Large-Scale Genome-Wide Cross-Trait Analysis.	Asthma	46,802 European ancestry cases, 347,481 European ancestry controls	23,948 European and unknown ancestry cases, 118,538 European and unknown ancestry controls	21q22.12	21	35130261	RUNX1	RUNX1			ENSG00000159216	NA	NA	rs2834787-G	0	2834787	intron_variant	0	0.153458	2e-11	10.699		1.0572	[1.04-1.07]	Affymetrix [8274727] (imputed)	N	asthma	http://www.ebi.ac.uk/efo/EFO_0000270	GCST008916	Genome-wide genotyping array
rs2834787	C22orf39	5.50322	4.97174e-07	0.0356512	0.674819	21	36502558	2020-04-17	31669095	Zhu Z	2019-10-24	J Allergy Clin Immunol	www.ncbi.nlm.nih.gov/pubmed/31669095	Shared Genetic and Experimental Links between Obesity-Related Traits and Asthma Subtypes in UK Biobank.	Atopic asthma	23,982 European ancestry cases, 393,169 European ancestry controls	NA	21q22.12	21	35130261	NR	RUNX1			ENSG00000159216	NA	NA	rs2834787-?	0	2834787	intron_variant	0	NR	3e-08	7.52288		NA		Affymetrix [~ 8270000] (imputed)	N	atopic asthma	http://www.ebi.ac.uk/efo/EFO_0010638	GCST009850	Genome-wide genotyping array
rs28648619	ATP8A1	5.81111	1.41601e-07	0.0200056	1.18725	6	157228314	2017-11-30	29059683	Michailidou K	2017-10-23	Nature	www.ncbi.nlm.nih.gov/pubmed/29059683	Association analysis identifies 65 new breast cancer risk loci.	Breast cancer	76,192 European ancestry cases, 63,082 European ancestry controls	46,785 European ancestry cases, 42,892 European ancestry controls, 14,068 East Asian ancestry cases, 13,104 East Asian ancestry controls	6q25.3	6	156907180	NR	ARID1B			ENSG00000049618	NA	NA	rs28648619-G	0	28648619	intron_variant	0	0.0804	5e-06	5.30103	(EA)	0.0551	[0.031-0.079] unit increase	Illumina [~ 11800000] (imputed)	N	breast carcinoma	http://www.ebi.ac.uk/efo/EFO_0000305	GCST004988	Genome-wide genotyping array
rs28727938	HAT1	5.47053	5.67263e-07	0.0378646	1.7527	8	77478539	2015-11-21	25855136	Stacey SN	2015-04-09	Nat Commun	www.ncbi.nlm.nih.gov/pubmed/25855136	New basal cell carcinoma susceptibility loci.	Basal cell carcinoma	4,572 European ancestry cases, 266,358 European ancestry controls	up to 956 European ancestry cases, up to 4,214 European ancestry controls, 526 cases, 528 controls	8q21.13	8	76566304	ZFHX4, ZFHX4-AS1	ZFHX4-AS1			ENSG00000253661	NA	NA	rs28727938-C	0	28727938	intron_variant	0	0.938	4e-12	11.3979		1.43	[1.30-1.59]	Illumina [24988228] (imputed)	N	basal cell carcinoma	http://www.ebi.ac.uk/efo/EFO_0004193	GCST002842	Genome-wide genotyping array
rs28727938	ALG1L9P	5.66355	2.59277e-07	0.0264572	1.48796	8	77478539	2015-11-21	25855136	Stacey SN	2015-04-09	Nat Commun	www.ncbi.nlm.nih.gov/pubmed/25855136	New basal cell carcinoma susceptibility loci.	Basal cell carcinoma	4,572 European ancestry cases, 266,358 European ancestry controls	up to 956 European ancestry cases, up to 4,214 European ancestry controls, 526 cases, 528 controls	8q21.13	8	76566304	ZFHX4, ZFHX4-AS1	ZFHX4-AS1			ENSG00000253661	NA	NA	rs28727938-C	0	28727938	intron_variant	0	0.938	4e-12	11.3979		1.43	[1.30-1.59]	Illumina [24988228] (imputed)	N	basal cell carcinoma	http://www.ebi.ac.uk/efo/EFO_0004193	GCST002842	Genome-wide genotyping array
rs28727938	HINT2	5.40075	7.50994e-07	0.0428304	1.95415	8	77478539	2015-11-21	25855136	Stacey SN	2015-04-09	Nat Commun	www.ncbi.nlm.nih.gov/pubmed/25855136	New basal cell carcinoma susceptibility loci.	Basal cell carcinoma	4,572 European ancestry cases, 266,358 European ancestry controls	up to 956 European ancestry cases, up to 4,214 European ancestry controls, 526 cases, 528 controls	8q21.13	8	76566304	ZFHX4, ZFHX4-AS1	ZFHX4-AS1			ENSG00000253661	NA	NA	rs28727938-C	0	28727938	intron_variant	0	0.938	4e-12	11.3979		1.43	[1.30-1.59]	Illumina [24988228] (imputed)	N	basal cell carcinoma	http://www.ebi.ac.uk/efo/EFO_0004193	GCST002842	Genome-wide genotyping array
rs28727938	TCP11L2	5.93217	8.58788e-08	0.0157039	1.54587	8	77478539	2015-11-21	25855136	Stacey SN	2015-04-09	Nat Commun	www.ncbi.nlm.nih.gov/pubmed/25855136	New basal cell carcinoma susceptibility loci.	Basal cell carcinoma	4,572 European ancestry cases, 266,358 European ancestry controls	up to 956 European ancestry cases, up to 4,214 European ancestry controls, 526 cases, 528 controls	8q21.13	8	76566304	ZFHX4, ZFHX4-AS1	ZFHX4-AS1			ENSG00000253661	NA	NA	rs28727938-C	0	28727938	intron_variant	0	0.938	4e-12	11.3979		1.43	[1.30-1.59]	Illumina [24988228] (imputed)	N	basal cell carcinoma	http://www.ebi.ac.uk/efo/EFO_0004193	GCST002842	Genome-wide genotyping array
rs34135146	MPC1	5.3195	1.03934e-06	0.0495128	1.00169	3	52313432	2018-10-31	29942085	Nagel M	2018-06-25	Nat Genet	www.ncbi.nlm.nih.gov/pubmed/29942085	Meta-analysis of genome-wide association studies for neuroticism in 449,484 individuals identifies novel genetic loci and pathways.	Worry	348,219 European ancestry individuals	NA	3p21.2	3	52279416	NR	WDR82			ENSG00000164091	NA	NA	rs34135146-C	0	34135146	intron_variant	0	NR	1e-09	9		0.02174	[0.015-0.029] unit decrease	Affymetrix [10847151] (imputed)	N	anxiety	http://www.ebi.ac.uk/efo/EFO_0005230	GCST006478	Genome-wide genotyping array
rs34299154	DHX40	5.5493	4.12604e-07	0.0327987	0.955129	10	64423416	2020-02-10	31604244	International Multiple Sclerosis Genetics Consortium	2019-09-01	Science	www.ncbi.nlm.nih.gov/pubmed/31604244	Multiple sclerosis genomic map implicates peripheral immune cells and microglia in susceptibility.	Multiple sclerosis	14,802 European and unknown ancestry cases, 26,703 European and unknown ancestry controls	32,627 European and unknown ancestry cases, 41,672 European and unknown ancestry controls	10q21.2	10	62663656	ZNF365	AC024598.1, AC067752.1			ENSG00000285837, ENSG00000285551	NA	NA	rs34299154-C	0	34299154	intron_variant	0	NR	5e-07	6.30103		1.0644	NR	Affymetrix, Illumina [8278136] (imputed)	N	multiple sclerosis	http://www.ebi.ac.uk/efo/EFO_0003885	GCST009597	Genome-wide genotyping array
rs35198810	MED21	5.43537	6.53514e-07	0.0402423	1.05686	9	81874755	2017-11-20	28927378	Qian DC	2017-09-19	BMC Genomics	www.ncbi.nlm.nih.gov/pubmed/28927378	Genome-wide imaging association study implicates functional activity and glial homeostasis of the caudate in smoking addiction.	Caudate activity during reward	106 individuals	NA	9q21.31	9	79259840	NR	AL512634.1 - CHCHD2P9	ENSG00000260995	ENSG00000186940		61526	131464	rs35198810-C	0	35198810	intergenic_variant	1	0.0610437	4e-06	5.39794		1.34211	[0.81-1.88] unit increase	Illumina [at least 621854] (imputed)	N	caudate nucleus measurement, functional brain measurement, response to reward	http://www.ebi.ac.uk/efo/EFO_0008387, http://www.ebi.ac.uk/efo/EFO_0007849, http://www.ebi.ac.uk/efo/EFO_0008396	GCST004970	Genome-wide genotyping array
rs35648237	EXOG	5.79576	1.50832e-07	0.0206125	1.05834	18	13478721	2019-11-19	31626034	Thomsen H	2019-10-11	Melanoma Res	www.ncbi.nlm.nih.gov/pubmed/31626034	Genome-wide study on uveal melanoma patients finds association to DNA repair gene TDP1.	Choroidal melanoma	438 European ancestry cases, 5,199 European ancestry controls	NA	18p11.21	18	13478722		LDLRAD4			ENSG00000168675	NA	NA	rs35648237-G	0	35648237	intron_variant	0	0.09	5e-07	6.30103		1.67		Illumina [10258281] (imputed)	N	choroidal melanoma	http://www.ebi.ac.uk/efo/EFO_0009093	GCST009078	Genome-wide genotyping array
rs35995292	EMC3	5.50705	4.89531e-07	0.0353841	2.07292	7	38913017	2018-02-27	29292387	Turley P	2018-01-01	Nat Genet	www.ncbi.nlm.nih.gov/pubmed/29292387	Multi-trait analysis of genome-wide association summary statistics using MTAG.	Subjective well-being (MTAG)	388,538 European ancestry individuals	NA	7p14.1	7	38873417	NR	VPS41			ENSG00000006715	NA	NA	rs35995292-G	0	35995292	intron_variant	0	0.3191	3e-08	7.52288		0.011	[0.0071-0.0149] unit decrease	Illumina [NR] (imputed)	N	wellbeing measurement	http://www.ebi.ac.uk/efo/EFO_0007869	GCST005325	Genome-wide genotyping array
rs3918226	FLJ10038	5.54287	4.23503e-07	0.0331693	1.44722	7	150690176	2019-02-10	27841878	Hoffmann TJ	2016-11-14	Nat Genet	www.ncbi.nlm.nih.gov/pubmed/27841878	Genome-wide association analyses using electronic health records identify new loci influencing blood pressure variation.	Systolic blood pressure	295,529 European ancestry individuals, 8,231 Latino individuals, 3,058 African American individuals, 2,029 African British individuals, 7,701 East Asian ancestry individuals, 2,735 South Asian ancestry individuals, 1,979 mixed and unknown ancestry individuals	NA	7q36.1	7	150993088	NOS3	NOS3			ENSG00000164867	NA	NA	rs3918226-C	0	3918226	intron_variant	0		2e-09	8.69897		0.474	unit decrease	Affymetrix [at least 2696785] (imputed)	N	systolic blood pressure	http://www.ebi.ac.uk/efo/EFO_0006335	GCST007099	Genome-wide genotyping array
rs3918226	FLJ10038	5.54287	4.23503e-07	0.0331693	1.44722	7	150690176	2018-08-29	29912962	Feitosa MF	2018-06-18	PLoS One	www.ncbi.nlm.nih.gov/pubmed/29912962	Novel genetic associations for blood pressure identified via gene-alcohol interaction in up to 570K individuals across multiple ancestries.	Diastolic blood pressure x alcohol consumption interaction (2df test)	63,607 European ancestry drinkers, 10,193 African American or Afro-Caribbean drinkers, 2,441 Asian ancestry drinkers, 5,084 Hispanic or Latin American drinkers, 27,492 European ancestry non-drinkers, 11,223 African American or Afro-Caribbean non-drinkers, 9,924 Asian ancestry non-drinkers, 3,387 Hispanic or Latin American non-drinkers	238,058 European ancestry drinkers, 2,280 African American drinkers, 54,081 Asian ancestry drinkers, 6,448 Hispanic drinkers, 43,318 European ancestry non-drinkers, 2,761 African American non-drinkers, 86,943 Asian ancestry non-drinkers, 6,923 Hispanic non-drinkers	7q36.1	7	150993088	NOS3	NOS3			ENSG00000164867	NA	NA	rs3918226-T	0	3918226	intron_variant	0	0.08	4e-31	30.3979	(EA)	NA		Affymetrix, Illumina [up to 39321347] (imputed)	N	diastolic blood pressure, alcohol drinking	http://www.ebi.ac.uk/efo/EFO_0006336, http://www.ebi.ac.uk/efo/EFO_0004329	GCST006166	Genome-wide genotyping array
rs3918226	FLJ10038	5.54287	4.23503e-07	0.0331693	1.44722	7	150690176	2018-10-18	29912962	Feitosa MF	2018-06-18	PLoS One	www.ncbi.nlm.nih.gov/pubmed/29912962	Novel genetic associations for blood pressure identified via gene-alcohol interaction in up to 570K individuals across multiple ancestries.	Systolic blood pressure x alcohol consumption interaction (2df test)	63,608 European ancestry drinkers, 10,193 African American or Afro-Caribbean heavy drinkers, 2,441 Asian ancestry drinkers, 5,084 Hispanic or Latin American drinkers, 27,494 European ancestry non-drinkers, 11,224 African American or Afro-Caribbean non-drinkers, 9,924 Asian ancestry non-drinkers, 3,387 Hispanic or Latin American non-drinkers	238,002 European ancestry drinkers, 2,280 African American drinkers, 54,081 Asian ancestry drinkers, 6,452 Hispanic drinkers, 43,316 European ancestry non-drinkers, 2,761 African American non-drinkers, 86,945 Asian ancestry non-drinkers, 6,925 Hispanic non-drinkers	7q36.1	7	150993088	NOS3	NOS3			ENSG00000164867	NA	NA	rs3918226-T	0	3918226	intron_variant	0	0.08	2e-14	13.699	(EA)	NA		Affymetrix, Illumina [up to 39321347] (imputed)	N	systolic blood pressure, alcohol drinking	http://www.ebi.ac.uk/efo/EFO_0006335, http://www.ebi.ac.uk/efo/EFO_0004329	GCST006434	Genome-wide genotyping array
rs3918226	FLJ10038	5.54287	4.23503e-07	0.0331693	1.44722	7	150690176	2016-09-12	26343387	Nikpay M	2015-09-07	Nat Genet	www.ncbi.nlm.nih.gov/pubmed/26343387	A comprehensive 1,000 Genomes-based genome-wide association meta-analysis of coronary artery disease.	Coronary artery disease	42,096 European ancestry cases, 361 African American cases, 758 Hispanic American cases, 12,658 South Asian ancestry cases, 1,802 Lebanese ancestry cases, 3,614 East Asian ancestry cases, 99,121 European ancestry controls, 2,778 African American controls, 3,337 Hispanic American controls, 12,899 South Asian ancestry controls, 466 Lebanese ancestry controls, 7,709 East Asian ancestry controls	NA	7q36.1	7	150993088	NOS3	NOS3			ENSG00000164867	NA	NA	rs3918226-T	0	3918226	intron_variant	0	0.06	2e-09	8.69897	(additive model)	1.14	[1.09-1.19]	Affymetrix, Illumina [8600000] (imputed)	N	coronary artery disease	http://www.ebi.ac.uk/efo/EFO_0001645	GCST003116	Genome-wide genotyping array
rs3918226	FLJ10038	5.54287	4.23503e-07	0.0331693	1.44722	7	150690176	2019-03-07	30578418	Giri A	2018-12-21	Nat Genet	www.ncbi.nlm.nih.gov/pubmed/30578418	Trans-ethnic association study of blood pressure determinants in over 750,000 individuals.	Systolic blood pressure	365,998 European ancestry individuals, 63,490 African ancestry individuals, 22,802 Hispanic individuals, 4,792 Asian ancestry individuals, 2,695 Native American ancestry individuals	299,024 European ancestry individuals, 17,277 individuals	7q36.1	7	150993088	NOS3	NOS3			ENSG00000164867	NA	NA	rs3918226-T	0	3918226	intron_variant	0	0.0776	2e-13	12.699		0.5088	[0.37-0.64] mmHg increase	Affymetrix [NR] (imputed)	N	systolic blood pressure	http://www.ebi.ac.uk/efo/EFO_0006335	GCST007267	Genome-wide genotyping array
rs3918226	FLJ10038	5.54287	4.23503e-07	0.0331693	1.44722	7	150690176	2019-02-10	27841878	Hoffmann TJ	2016-11-14	Nat Genet	www.ncbi.nlm.nih.gov/pubmed/27841878	Genome-wide association analyses using electronic health records identify new loci influencing blood pressure variation.	Diastolic blood pressure	295,529 European ancestry individuals, 8,231 Latino individuals, 3,058 African American individuals, 2,029 African British individuals, 7,701 East Asian ancestry individuals, 2,735 South Asian ancestry individuals, 1,979 mixed and unknown ancestry individuals	NA	7q36.1	7	150993088	NOS3	NOS3			ENSG00000164867	NA	NA	rs3918226-C	0	3918226	intron_variant	0		4e-23	22.3979		0.474	unit decrease	Affymetrix [at least 2696785] (imputed)	N	diastolic blood pressure	http://www.ebi.ac.uk/efo/EFO_0006336	GCST007094	Genome-wide genotyping array
rs3918226	FLJ10038	5.54287	4.23503e-07	0.0331693	1.44722	7	150690176	2019-09-23	31451708	Hellwege JN	2019-08-26	Nat Commun	www.ncbi.nlm.nih.gov/pubmed/31451708	Mapping eGFR loci to the renal transcriptome and phenome in the VA Million Veteran Program.	Estimated glomerular filtration rate	70,762 European ancestry diabetic individuals, 152,624 European ancestry non-diabetic individuals, 20,967 African American diabetic individuals, 36,369 African American non-diabetic individuals	567,401 European ancestry individuals, 165,726 East Asian ancestry individuals, 13,359 South Asian ancestry individuals, 13,842 African American ancestry individuals, 4,961 Hispanic ancestry individuals	7q36.1	7	150993088	NOS3	NOS3			ENSG00000164867	NA	NA	rs3918226-T	0	3918226	intron_variant	0	0.084	4e-07	6.39794		0.0028	[0.0016-0.004] unit decrease	Affymetrix [NR] (imputed)	N	glomerular filtration rate	http://www.ebi.ac.uk/efo/EFO_0005208	GCST008747	Genome-wide genotyping array
rs3918226	FLJ10038	5.54287	4.23503e-07	0.0331693	1.44722	7	150690176	2020-03-02	31361310	Johansson A	2019-07-30	Hum Mol Genet	www.ncbi.nlm.nih.gov/pubmed/31361310	Genome-wide association analysis of 350ΓÇë000 Caucasians from the UK Biobank identifies novel loci for asthma, hay fever and eczema.	Hay fever and/or eczema	84,034 European ancestry cases, 239,773 European ancestry controls	NA	7q36.1	7	150993088	NR	NOS3			ENSG00000164867	NA	NA	rs3918226-C	0	3918226	intron_variant	0	0.9224	6e-10	9.22185		1.07285	[1.05-1.1]	Affymetrix [15688218] (imputed)	N	Eczema, allergic rhinitis	http://purl.obolibrary.org/obo/HP_0000964, http://www.ebi.ac.uk/efo/EFO_0005854	GCST009717	Genome-wide genotyping array
rs41286287	C12orf57	5.36947	8.51284e-07	0.0453748	5.41784	6	29579991	2018-10-31	29942085	Nagel M	2018-06-25	Nat Genet	www.ncbi.nlm.nih.gov/pubmed/29942085	Meta-analysis of genome-wide association studies for neuroticism in 449,484 individuals identifies novel genetic loci and pathways.	Neuroticism	449,484 European ancestry individuals	NA	6p22.1	6	29612214	NR	GABBR1, GABBR1, GABBR1, GABBR1, GABBR1, GABBR1, GABBR1			ENSG00000232569, ENSG00000206511, ENSG00000204681, ENSG00000232632, ENSG00000237051, ENSG00000206466, ENSG00000237112	NA	NA	rs41286287-A	0	41286287	intron_variant	0	NR	2e-08	7.69897		5.59	z score increase	Affymetrix [10847151] (imputed)	N	neuroticism measurement	http://www.ebi.ac.uk/efo/EFO_0007660	GCST006476	Genome-wide genotyping array
rs41288889	CLNS1A	6.32524	1.6582e-08	0.00717832	1.82301	6	32712009	2020-04-17	31669095	Zhu Z	2019-10-24	J Allergy Clin Immunol	www.ncbi.nlm.nih.gov/pubmed/31669095	Shared Genetic and Experimental Links between Obesity-Related Traits and Asthma Subtypes in UK Biobank.	Asthma (childhood onset)	13,435 European ancestry cases, 393,186 European ancestry controls	NA	6p21.32	6	32744232	NR	HLA-DQA2			ENSG00000257473	NA	NA	rs41288889-?	0	41288889	intron_variant	0	NR	2e-09	8.69897		NA		Affymetrix [~ 8270000] (imputed)	N	childhood onset asthma	http://www.ebi.ac.uk/efo/EFO_0004591	GCST009841	Genome-wide genotyping array
rs4453858	BRE	5.45408	6.06119e-07	0.0389523	1.87894	3	67457498	2016-08-16	26305897	Iyengar SK	2015-08-25	PLoS Genet	www.ncbi.nlm.nih.gov/pubmed/26305897	Genome-Wide Association and Trans-ethnic Meta-Analysis for Advanced Diabetic Kidney Disease: Family Investigation of Nephropathy and Diabetes (FIND).	Diabetic kidney disease	1,564 African American cases, 369 African American diabetic controls, 1,288 African American non-diabetic controls, 538 American Indian ancestry cases, 319 American Indian ancestry diabetic controls, 342 European ancestry cases, 404 European ancestry diabetic controls, 779 Mexican ancestry cases, 594 Mexican ancestry diabetic controls	950 African American cases, 50 African American diabetic controls, 1,887 African American non-diabetic controls, 471 American Indian ancestry cases, 340 American Indian ancestry diabetic controls, 486 American Indian ancestry non-diabetic controls, 582 European ancestry ancestry cases, 205 European ancestry diabetic controls, 2,568 European ancestry non-diabetic controls	3p14.1	3	67407074	SUCLG2	SUCLG2			ENSG00000172340	NA	NA	rs4453858-?	0	4453858	intron_variant	0	0.41	2e-06	5.69897	(American Indian, additive )	1.40845		Affymetrix [NR]	N	diabetic nephropathy	http://www.ebi.ac.uk/efo/EFO_0000401	GCST003098	Genome-wide genotyping array
rs4453858	ZDBF2	5.89385	1.00641e-07	0.0168834	1.72389	3	67457498	2016-08-16	26305897	Iyengar SK	2015-08-25	PLoS Genet	www.ncbi.nlm.nih.gov/pubmed/26305897	Genome-Wide Association and Trans-ethnic Meta-Analysis for Advanced Diabetic Kidney Disease: Family Investigation of Nephropathy and Diabetes (FIND).	Diabetic kidney disease	1,564 African American cases, 369 African American diabetic controls, 1,288 African American non-diabetic controls, 538 American Indian ancestry cases, 319 American Indian ancestry diabetic controls, 342 European ancestry cases, 404 European ancestry diabetic controls, 779 Mexican ancestry cases, 594 Mexican ancestry diabetic controls	950 African American cases, 50 African American diabetic controls, 1,887 African American non-diabetic controls, 471 American Indian ancestry cases, 340 American Indian ancestry diabetic controls, 486 American Indian ancestry non-diabetic controls, 582 European ancestry ancestry cases, 205 European ancestry diabetic controls, 2,568 European ancestry non-diabetic controls	3p14.1	3	67407074	SUCLG2	SUCLG2			ENSG00000172340	NA	NA	rs4453858-?	0	4453858	intron_variant	0	0.41	2e-06	5.69897	(American Indian, additive )	1.40845		Affymetrix [NR]	N	diabetic nephropathy	http://www.ebi.ac.uk/efo/EFO_0000401	GCST003098	Genome-wide genotyping array
rs4453858	RNASEH2B	5.91819	9.09979e-08	0.016114	1.51761	3	67457498	2016-08-16	26305897	Iyengar SK	2015-08-25	PLoS Genet	www.ncbi.nlm.nih.gov/pubmed/26305897	Genome-Wide Association and Trans-ethnic Meta-Analysis for Advanced Diabetic Kidney Disease: Family Investigation of Nephropathy and Diabetes (FIND).	Diabetic kidney disease	1,564 African American cases, 369 African American diabetic controls, 1,288 African American non-diabetic controls, 538 American Indian ancestry cases, 319 American Indian ancestry diabetic controls, 342 European ancestry cases, 404 European ancestry diabetic controls, 779 Mexican ancestry cases, 594 Mexican ancestry diabetic controls	950 African American cases, 50 African American diabetic controls, 1,887 African American non-diabetic controls, 471 American Indian ancestry cases, 340 American Indian ancestry diabetic controls, 486 American Indian ancestry non-diabetic controls, 582 European ancestry ancestry cases, 205 European ancestry diabetic controls, 2,568 European ancestry non-diabetic controls	3p14.1	3	67407074	SUCLG2	SUCLG2			ENSG00000172340	NA	NA	rs4453858-?	0	4453858	intron_variant	0	0.41	2e-06	5.69897	(American Indian, additive )	1.40845		Affymetrix [NR]	N	diabetic nephropathy	http://www.ebi.ac.uk/efo/EFO_0000401	GCST003098	Genome-wide genotyping array
rs4679121	DDX27	5.64872	2.75446e-07	0.0271806	2.24348	3	126160601	2017-12-05	29064472	Lencer R	2017-10-24	Transl Psychiatry	www.ncbi.nlm.nih.gov/pubmed/29064472	Genome-wide association studies of smooth pursuit and antisaccade eye movements in psychotic disorders: findings from the B-SNIP study.	Pursuit maintenance gain	114 African ancestry schizophrenia cases, 69 African schizo-affective cases, 41 African ancestry bipolar disorder cases, 76 African ancestry controls, 116 European ancestry schizophrenia cases, 86 European ancestry schizo-affective cases, 165 European ancestry bipolar disorder cases, 182 European ancestry controls	NA	3q21.3	3	126441758	ZXDC	ZXDC			ENSG00000070476	NA	NA	rs4679121-T	0	4679121	splice_region_variant	0	0.1048	6e-06	5.22185		NA		Illumina [4404269] (imputed)	N	pursuit maintenance gain measurement	http://www.ebi.ac.uk/efo/EFO_0008433	GCST005024	Genome-wide genotyping array
rs4679121	ZNF410	5.32751	1.00668e-06	0.048881	1.78973	3	126160601	2017-12-05	29064472	Lencer R	2017-10-24	Transl Psychiatry	www.ncbi.nlm.nih.gov/pubmed/29064472	Genome-wide association studies of smooth pursuit and antisaccade eye movements in psychotic disorders: findings from the B-SNIP study.	Pursuit maintenance gain	114 African ancestry schizophrenia cases, 69 African schizo-affective cases, 41 African ancestry bipolar disorder cases, 76 African ancestry controls, 116 European ancestry schizophrenia cases, 86 European ancestry schizo-affective cases, 165 European ancestry bipolar disorder cases, 182 European ancestry controls	NA	3q21.3	3	126441758	ZXDC	ZXDC			ENSG00000070476	NA	NA	rs4679121-T	0	4679121	splice_region_variant	0	0.1048	6e-06	5.22185		NA		Illumina [4404269] (imputed)	N	pursuit maintenance gain measurement	http://www.ebi.ac.uk/efo/EFO_0008433	GCST005024	Genome-wide genotyping array
rs4679121	CREM	5.9654	7.48214e-08	0.0147492	2.61282	3	126160601	2017-12-05	29064472	Lencer R	2017-10-24	Transl Psychiatry	www.ncbi.nlm.nih.gov/pubmed/29064472	Genome-wide association studies of smooth pursuit and antisaccade eye movements in psychotic disorders: findings from the B-SNIP study.	Pursuit maintenance gain	114 African ancestry schizophrenia cases, 69 African schizo-affective cases, 41 African ancestry bipolar disorder cases, 76 African ancestry controls, 116 European ancestry schizophrenia cases, 86 European ancestry schizo-affective cases, 165 European ancestry bipolar disorder cases, 182 European ancestry controls	NA	3q21.3	3	126441758	ZXDC	ZXDC			ENSG00000070476	NA	NA	rs4679121-T	0	4679121	splice_region_variant	0	0.1048	6e-06	5.22185		NA		Illumina [4404269] (imputed)	N	pursuit maintenance gain measurement	http://www.ebi.ac.uk/efo/EFO_0008433	GCST005024	Genome-wide genotyping array
rs4679121	UFM1	5.61078	3.21469e-07	0.0292131	1.85736	3	126160601	2017-12-05	29064472	Lencer R	2017-10-24	Transl Psychiatry	www.ncbi.nlm.nih.gov/pubmed/29064472	Genome-wide association studies of smooth pursuit and antisaccade eye movements in psychotic disorders: findings from the B-SNIP study.	Pursuit maintenance gain	114 African ancestry schizophrenia cases, 69 African schizo-affective cases, 41 African ancestry bipolar disorder cases, 76 African ancestry controls, 116 European ancestry schizophrenia cases, 86 European ancestry schizo-affective cases, 165 European ancestry bipolar disorder cases, 182 European ancestry controls	NA	3q21.3	3	126441758	ZXDC	ZXDC			ENSG00000070476	NA	NA	rs4679121-T	0	4679121	splice_region_variant	0	0.1048	6e-06	5.22185		NA		Illumina [4404269] (imputed)	N	pursuit maintenance gain measurement	http://www.ebi.ac.uk/efo/EFO_0008433	GCST005024	Genome-wide genotyping array
rs4846044	RPL18	5.55787	3.98519e-07	0.0322565	39.3262	1	11839998	2018-08-29	29912962	Feitosa MF	2018-06-18	PLoS One	www.ncbi.nlm.nih.gov/pubmed/29912962	Novel genetic associations for blood pressure identified via gene-alcohol interaction in up to 570K individuals across multiple ancestries.	Diastolic blood pressure x alcohol consumption interaction (2df test)	63,607 European ancestry drinkers, 10,193 African American or Afro-Caribbean drinkers, 2,441 Asian ancestry drinkers, 5,084 Hispanic or Latin American drinkers, 27,492 European ancestry non-drinkers, 11,223 African American or Afro-Caribbean non-drinkers, 9,924 Asian ancestry non-drinkers, 3,387 Hispanic or Latin American non-drinkers	238,058 European ancestry drinkers, 2,280 African American drinkers, 54,081 Asian ancestry drinkers, 6,448 Hispanic drinkers, 43,318 European ancestry non-drinkers, 2,761 African American non-drinkers, 86,943 Asian ancestry non-drinkers, 6,923 Hispanic non-drinkers	1p36.22	1	11779941	C1orf167, LOC100506310	C1orf167			ENSG00000215910	NA	NA	rs4846044-T	0	4846044	missense_variant	0	0.04	7e-17	16.1549	(EA, Hispanic)	NA		Affymetrix, Illumina [up to 39321347] (imputed)	N	diastolic blood pressure, alcohol drinking	http://www.ebi.ac.uk/efo/EFO_0006336, http://www.ebi.ac.uk/efo/EFO_0004329	GCST006166	Genome-wide genotyping array
rs4935904	KIAA0247	5.56496	3.87224e-07	0.0318432	1.03589	11	124965133	2018-08-14	29924316	Byun J	2018-06-19	Carcinogenesis	www.ncbi.nlm.nih.gov/pubmed/29924316	Genome-Wide Association Study of Familial Lung Cancer.	Familial lung adenocarcinoma	775 European ancestry cases, 31,563 European ancestry controls	NA	11q24.2	11	125095237	TMEM218	SLC37A2 - TMEM218	ENSG00000134955	ENSG00000150433		4721	1308	rs4935904-T	0	4935904	intergenic_variant	1	0.129	6e-06	5.22185		1.45	[1.23-1.70]	Illumina [8672852] (imputed)	N	lung adenocarcinoma, family history of lung cancer	http://www.ebi.ac.uk/efo/EFO_0000571, http://www.ebi.ac.uk/efo/EFO_0006953	GCST006087	Genome-wide genotyping array
rs4935904	ZBTB10	5.31905	1.0412e-06	0.0495458	0.949673	11	124965133	2018-08-14	29924316	Byun J	2018-06-19	Carcinogenesis	www.ncbi.nlm.nih.gov/pubmed/29924316	Genome-Wide Association Study of Familial Lung Cancer.	Familial lung adenocarcinoma	775 European ancestry cases, 31,563 European ancestry controls	NA	11q24.2	11	125095237	TMEM218	SLC37A2 - TMEM218	ENSG00000134955	ENSG00000150433		4721	1308	rs4935904-T	0	4935904	intergenic_variant	1	0.129	6e-06	5.22185		1.45	[1.23-1.70]	Illumina [8672852] (imputed)	N	lung adenocarcinoma, family history of lung cancer	http://www.ebi.ac.uk/efo/EFO_0000571, http://www.ebi.ac.uk/efo/EFO_0006953	GCST006087	Genome-wide genotyping array
rs56368231	GADD45B	5.75564	1.77859e-07	0.0222798	1.47545	2	202848662	2019-03-18	30643258	Karlsson Linner R	2019-01-14	Nat Genet	www.ncbi.nlm.nih.gov/pubmed/30643258	Genome-wide association analyses of risk tolerance and risky behaviors in over 1 million individuals identify hundreds of loci and shared genetic influences.	Risk-taking tendency (4-domain principal component model)	315,894 European ancestry individuals	NA	2q33.1	2	201983939	FZD7	RNU6-440P - AC069148.1	ENSG00000212184	ENSG00000273209		56396	48831	rs56368231-A	0	56368231	regulatory_region_variant	1	0.1146	2e-08	7.69897		0.0227294	[0.015-0.031] unit increase	Affymetrix [~ 11515000] (imputed)	N	risk-taking behaviour	http://www.ebi.ac.uk/efo/EFO_0008579	GCST007323	Genome-wide genotyping array
rs56368231	ANAPC10	6.35973	1.43342e-08	0.00667374	1.41847	2	202848662	2019-03-18	30643258	Karlsson Linner R	2019-01-14	Nat Genet	www.ncbi.nlm.nih.gov/pubmed/30643258	Genome-wide association analyses of risk tolerance and risky behaviors in over 1 million individuals identify hundreds of loci and shared genetic influences.	Risk-taking tendency (4-domain principal component model)	315,894 European ancestry individuals	NA	2q33.1	2	201983939	FZD7	RNU6-440P - AC069148.1	ENSG00000212184	ENSG00000273209		56396	48831	rs56368231-A	0	56368231	regulatory_region_variant	1	0.1146	2e-08	7.69897		0.0227294	[0.015-0.031] unit increase	Affymetrix [~ 11515000] (imputed)	N	risk-taking behaviour	http://www.ebi.ac.uk/efo/EFO_0008579	GCST007323	Genome-wide genotyping array
rs56368231	POLR1C	5.63176	2.9515e-07	0.0280392	1.37942	2	202848662	2019-03-18	30643258	Karlsson Linner R	2019-01-14	Nat Genet	www.ncbi.nlm.nih.gov/pubmed/30643258	Genome-wide association analyses of risk tolerance and risky behaviors in over 1 million individuals identify hundreds of loci and shared genetic influences.	Risk-taking tendency (4-domain principal component model)	315,894 European ancestry individuals	NA	2q33.1	2	201983939	FZD7	RNU6-440P - AC069148.1	ENSG00000212184	ENSG00000273209		56396	48831	rs56368231-A	0	56368231	regulatory_region_variant	1	0.1146	2e-08	7.69897		0.0227294	[0.015-0.031] unit increase	Affymetrix [~ 11515000] (imputed)	N	risk-taking behaviour	http://www.ebi.ac.uk/efo/EFO_0008579	GCST007323	Genome-wide genotyping array
rs56368231	DUSP5	5.4414	6.37854e-07	0.0398427	1.06362	2	202848662	2019-03-18	30643258	Karlsson Linner R	2019-01-14	Nat Genet	www.ncbi.nlm.nih.gov/pubmed/30643258	Genome-wide association analyses of risk tolerance and risky behaviors in over 1 million individuals identify hundreds of loci and shared genetic influences.	Risk-taking tendency (4-domain principal component model)	315,894 European ancestry individuals	NA	2q33.1	2	201983939	FZD7	RNU6-440P - AC069148.1	ENSG00000212184	ENSG00000273209		56396	48831	rs56368231-A	0	56368231	regulatory_region_variant	1	0.1146	2e-08	7.69897		0.0227294	[0.015-0.031] unit increase	Affymetrix [~ 11515000] (imputed)	N	risk-taking behaviour	http://www.ebi.ac.uk/efo/EFO_0008579	GCST007323	Genome-wide genotyping array
rs56368231	AP3M2	6.37603	1.33792e-08	0.00643755	2.84701	2	202848662	2019-03-18	30643258	Karlsson Linner R	2019-01-14	Nat Genet	www.ncbi.nlm.nih.gov/pubmed/30643258	Genome-wide association analyses of risk tolerance and risky behaviors in over 1 million individuals identify hundreds of loci and shared genetic influences.	Risk-taking tendency (4-domain principal component model)	315,894 European ancestry individuals	NA	2q33.1	2	201983939	FZD7	RNU6-440P - AC069148.1	ENSG00000212184	ENSG00000273209		56396	48831	rs56368231-A	0	56368231	regulatory_region_variant	1	0.1146	2e-08	7.69897		0.0227294	[0.015-0.031] unit increase	Affymetrix [~ 11515000] (imputed)	N	risk-taking behaviour	http://www.ebi.ac.uk/efo/EFO_0008579	GCST007323	Genome-wide genotyping array
rs56368231	SMC4	5.36891	8.53184e-07	0.0453998	1.66896	2	202848662	2019-03-18	30643258	Karlsson Linner R	2019-01-14	Nat Genet	www.ncbi.nlm.nih.gov/pubmed/30643258	Genome-wide association analyses of risk tolerance and risky behaviors in over 1 million individuals identify hundreds of loci and shared genetic influences.	Risk-taking tendency (4-domain principal component model)	315,894 European ancestry individuals	NA	2q33.1	2	201983939	FZD7	RNU6-440P - AC069148.1	ENSG00000212184	ENSG00000273209		56396	48831	rs56368231-A	0	56368231	regulatory_region_variant	1	0.1146	2e-08	7.69897		0.0227294	[0.015-0.031] unit increase	Affymetrix [~ 11515000] (imputed)	N	risk-taking behaviour	http://www.ebi.ac.uk/efo/EFO_0008579	GCST007323	Genome-wide genotyping array
rs58150014	GLIPR2	6.11409	4.02677e-08	0.0110095	1.18142	10	4249354	2019-08-06	29678681	Matana A	2018-04-18	Genomics	www.ncbi.nlm.nih.gov/pubmed/29678681	Genome-wide meta-analysis identifies novel gender specific loci associated with thyroid antibodies level in Croatians.	Plasma anti-thyroglobulin levels	1,596 Croatian ancestry women, 1,033 Croatian ancestry men	NA	10p15.1	10	4207162	KLF6	LINC00702			ENSG00000233117	NA	NA	rs58150014-G	0	58150014	non_coding_transcript_exon_variant	0	NR	2e-06	5.69897		0.222	[0.13-0.31] unit increase	Illumina [5527232] (imputed)	N	anti-thyroglobulin antibody measurement	http://www.ebi.ac.uk/efo/EFO_0009896	GCST008369	Genome-wide genotyping array
rs6005930	EIF3M	5.57623	3.69924e-07	0.0312182	5.04938	22	29256486	2019-02-08	30595370	Kichaev G	2018-12-27	Am J Hum Genet	www.ncbi.nlm.nih.gov/pubmed/30595370	Leveraging Polygenic Functional Enrichment to Improve GWAS Power.	Heel bone mineral density	approximately 446,000 European ancestry individuals	NA	22q12.1	22	28860498		Z93930.2 - ZNRF3	ENSG00000226471	ENSG00000183579		11939	23074	rs6005930-?	0	6005930	intergenic_variant	1	NR	1e-35	35		NA		NR [~ 8900000] (imputed)	N	heel bone mineral density	http://www.ebi.ac.uk/efo/EFO_0009270	GCST007066	Genome-wide genotyping array
rs61797053	ZNF839	5.89527	1.00054e-07	0.0168461	1.52975	1	109710507	2016-06-08	26030696	Cho MH	2015-06-01	Am J Respir Crit Care Med	www.ncbi.nlm.nih.gov/pubmed/26030696	A Genome-Wide Association Study of Emphysema and Airway Quantitative Imaging Phenotypes.	Airway imaging phenotypes	5,385 European ancestry chronic obstructive pulmonary disease cases, 901 African American chronic obstructive pulmonary disease cases, 3,613 European ancestry controls, 2,132 African American controls	NA	1p13.3	1	109167885	KIAA1324	KIAA1324			ENSG00000116299	NA	NA	rs61797053-A	0	61797053	intron_variant	0	NR	2e-06	5.69897	(WAP, Cases)	0.67	[0.4-0.94] unit increase	Illumina [7600000] (imputed)	N	airway imaging measurement	http://www.ebi.ac.uk/efo/EFO_0007627	GCST002941	Genome-wide genotyping array
rs61830291	CDK7	6.00197	6.42749e-08	0.0137334	1.64246	1	221001142	2020-07-09	32154731	Ripatti P	2020-03-10	Circ Genom Precis Med	www.ncbi.nlm.nih.gov/pubmed/32154731	Polygenic Hyperlipidemias and Coronary Artery Disease Risk.	Triglyceride levels	324,694 British ancestry individuals	NA	1q41	1	220827800	HLX	AL445423.3			ENSG00000286231	NA	NA	rs61830291-?	0	61830291	intron_variant	0	NR	9e-13	12.0458		0.0316	[0.024-0.039] unit increase	Affymetrix [5701386] (imputed)	N	triglyceride measurement	http://www.ebi.ac.uk/efo/EFO_0004530	GCST010173	Genome-wide genotyping array
rs61927245	RNF123	5.73827	1.90993e-07	0.0229998	1.66522	12	32664437	2017-08-30	27863252	Astle WJ	2016-11-17	Cell	www.ncbi.nlm.nih.gov/pubmed/27863252	The Allelic Landscape of Human Blood Cell Trait Variation and Links to Common Complex Disease.	Mean platelet volume	164,454 European ancestry individuals	NA	12p11.21	12	32511503	FGD4	FGD4			ENSG00000139132	NA	NA	rs61927245-T	0	61927245	intron_variant	0	0.0753	1e-19	19		0.0626388	[0.049-0.076] unit decrease	Affymetrix [~ 2500000] (imputed)	N	mean platelet volume	http://www.ebi.ac.uk/efo/EFO_0004584	GCST004599	Genome-wide genotyping array
rs61927245	SIDT1	5.98412	6.9224e-08	0.0142335	1.52583	12	32664437	2017-08-30	27863252	Astle WJ	2016-11-17	Cell	www.ncbi.nlm.nih.gov/pubmed/27863252	The Allelic Landscape of Human Blood Cell Trait Variation and Links to Common Complex Disease.	Mean platelet volume	164,454 European ancestry individuals	NA	12p11.21	12	32511503	FGD4	FGD4			ENSG00000139132	NA	NA	rs61927245-T	0	61927245	intron_variant	0	0.0753	1e-19	19		0.0626388	[0.049-0.076] unit decrease	Affymetrix [~ 2500000] (imputed)	N	mean platelet volume	http://www.ebi.ac.uk/efo/EFO_0004584	GCST004599	Genome-wide genotyping array
rs62080688	UTP18	6.11283	4.04799e-08	0.0110504	1.46362	18	36048557	2019-11-19	31626034	Thomsen H	2019-10-11	Melanoma Res	www.ncbi.nlm.nih.gov/pubmed/31626034	Genome-wide study on uveal melanoma patients finds association to DNA repair gene TDP1.	Uveal melanoma	590 European ancestry cases, 5,199 European ancestry controls	NA	18q12.2	18	38468593		AC108452.1 - AC100781.1	ENSG00000286716	ENSG00000268566		476180	186616	rs62080688-G	0	62080688	intergenic_variant	1	0.9	7e-06	5.1549		1.77	[1.38-2.27]	Illumina [10258281] (imputed)	N	Uveal Melanoma	http://www.ebi.ac.uk/efo/EFO_1000616	GCST009071	Genome-wide genotyping array
rs62270313	TGIF2	5.57458	3.72403e-07	0.0313031	1.11451	3	134649766	2016-07-11	26220383	Jang HW	2015-06-02	Epilepsy Res	www.ncbi.nlm.nih.gov/pubmed/26220383	GWAS identifies two susceptibility loci for lamotrigine-induced skin rash in patients with epilepsy.	Epilepsy and lamotrigine-induced maculopapular eruptions	34 Korean ancestry cases, 1,080 Korean ancestry healthy controls	NA	3q22.2	3	134930924	EPHB1	EPHB1			ENSG00000154928	NA	NA	rs62270313-?	0	62270313	intron_variant	0	0.05	1e-07	7		4.6	[NR]	Affymetrix [4893794] (imputed)	N	response to lamotrigine, maculopapular eruption, epilepsy	http://www.ebi.ac.uk/efo/EFO_0007661, http://www.ebi.ac.uk/efo/EFO_1001253, http://www.ebi.ac.uk/efo/EFO_0000474	GCST002949	Genome-wide genotyping array
rs62283814	UBE4B	5.44934	6.17814e-07	0.0392432	1.12961	3	171821556	2018-10-17	29785010	Khawaja AP	2018-05-21	Nat Genet	www.ncbi.nlm.nih.gov/pubmed/29785010	Genome-wide analyses identify 68 new loci associated with intraocular pressure and improve risk prediction for primary open-angle glaucoma.	Intraocular pressure	139,555 European ancestry individuals	NA	3q26.31	3	172103766	FNDC3B	FNDC3B			ENSG00000075420	NA	NA	rs62283814-C	0	62283814	intron_variant	0	0.946	1e-10	10		0.182	[0.13-0.24] unit decrease	Affymetrix, Illumina [NR] (imputed)	N	intraocular pressure measurement	http://www.ebi.ac.uk/efo/EFO_0004695	GCST006412	Genome-wide genotyping array
rs62454414	MPC2	5.37181	8.43324e-07	0.0451839	1.39485	7	27182329	2019-03-27	30804560	Shrine N	2019-02-25	Nat Genet	www.ncbi.nlm.nih.gov/pubmed/30804560	New genetic signals for lung function highlight pathways and chronic obstructive pulmonary disease associations across multiple ancestries.	FEV1	321,047 European ancestry individuals	79,005 European ancestry individuals	7p15.2	7	27142710	HOXA-AS3	HOXA-AS3, AC004080.6, HOXA5, HOXA3			ENSG00000254369, ENSG00000273433, ENSG00000106004, ENSG00000105997	NA	NA	rs62454414-T	0	62454414	intron_variant	0	0.8668	1e-06	6		0.0167	[0.01-0.023] unit increase	Affymetrix [19819130] (imputed)	N	forced expiratory volume	http://www.ebi.ac.uk/efo/EFO_0004314	GCST007432	Genome-wide genotyping array
rs62454414	MPC2	5.37181	8.43324e-07	0.0451839	1.39485	7	27182329	2019-03-27	30804560	Shrine N	2019-02-25	Nat Genet	www.ncbi.nlm.nih.gov/pubmed/30804560	New genetic signals for lung function highlight pathways and chronic obstructive pulmonary disease associations across multiple ancestries.	Lung function (FVC)	321,047 European ancestry individuals	79,005 European ancestry individuals	7p15.2	7	27142710	HOXA-AS3	HOXA-AS3, AC004080.6, HOXA5, HOXA3			ENSG00000254369, ENSG00000273433, ENSG00000106004, ENSG00000105997	NA	NA	rs62454414-T	0	62454414	intron_variant	0	0.8668	1e-09	9		0.0208	[0.014-0.027] unit increase	Affymetrix [19819130] (imputed)	N	vital capacity	http://www.ebi.ac.uk/efo/EFO_0004312	GCST007429	Genome-wide genotyping array
rs62454414	ZNF706	5.85903	1.16216e-07	0.0181676	2.06974	7	27182329	2019-03-27	30804560	Shrine N	2019-02-25	Nat Genet	www.ncbi.nlm.nih.gov/pubmed/30804560	New genetic signals for lung function highlight pathways and chronic obstructive pulmonary disease associations across multiple ancestries.	FEV1	321,047 European ancestry individuals	79,005 European ancestry individuals	7p15.2	7	27142710	HOXA-AS3	HOXA-AS3, AC004080.6, HOXA5, HOXA3			ENSG00000254369, ENSG00000273433, ENSG00000106004, ENSG00000105997	NA	NA	rs62454414-T	0	62454414	intron_variant	0	0.8668	1e-06	6		0.0167	[0.01-0.023] unit increase	Affymetrix [19819130] (imputed)	N	forced expiratory volume	http://www.ebi.ac.uk/efo/EFO_0004314	GCST007432	Genome-wide genotyping array
rs62454414	ZNF706	5.85903	1.16216e-07	0.0181676	2.06974	7	27182329	2019-03-27	30804560	Shrine N	2019-02-25	Nat Genet	www.ncbi.nlm.nih.gov/pubmed/30804560	New genetic signals for lung function highlight pathways and chronic obstructive pulmonary disease associations across multiple ancestries.	Lung function (FVC)	321,047 European ancestry individuals	79,005 European ancestry individuals	7p15.2	7	27142710	HOXA-AS3	HOXA-AS3, AC004080.6, HOXA5, HOXA3			ENSG00000254369, ENSG00000273433, ENSG00000106004, ENSG00000105997	NA	NA	rs62454414-T	0	62454414	intron_variant	0	0.8668	1e-09	9		0.0208	[0.014-0.027] unit increase	Affymetrix [19819130] (imputed)	N	vital capacity	http://www.ebi.ac.uk/efo/EFO_0004312	GCST007429	Genome-wide genotyping array
rs6821937	SVIP	5.38112	8.12471e-07	0.0444399	2.15721	4	66694519	2020-01-28	31676860	Zhao B	2019-11-01	Nat Genet	www.ncbi.nlm.nih.gov/pubmed/31676860	Genome-wide association analysis of 19,629 individuals identifies variants influencing regional brain volumes and refines their genetic co-architecture with cognitive and mental health traits.	Brain region volumes	19,629 British ancestry individuals	NA	4q13.2	4	65828801	NR	RNU2-40P - AC097110.1	ENSG00000222765	ENSG00000251527		21366	29960	rs6821937-?	0	6821937	intergenic_variant	1	NR	1e-09	9	(cerebellar vermal lobules VIII X)	NA		NR [9227495] (imputed)	N	brain volume measurement	http://www.ebi.ac.uk/efo/EFO_0006930	GCST009518	Genome-wide genotyping array
rs6821937	SVIP	5.38112	8.12471e-07	0.0444399	2.15721	4	66694519	2020-01-28	31676860	Zhao B	2019-11-01	Nat Genet	www.ncbi.nlm.nih.gov/pubmed/31676860	Genome-wide association analysis of 19,629 individuals identifies variants influencing regional brain volumes and refines their genetic co-architecture with cognitive and mental health traits.	Brain region volumes	19,629 British ancestry individuals	NA	4q13.2	4	65828801	NR	RNU2-40P - AC097110.1	ENSG00000222765	ENSG00000251527		21366	29960	rs6821937-?	0	6821937	intergenic_variant	1	NR	2e-14	13.699	(cerebellar vermal lobules VI VII)	NA		NR [9227495] (imputed)	N	brain volume measurement	http://www.ebi.ac.uk/efo/EFO_0006930	GCST009518	Genome-wide genotyping array
rs6821937	DDX5	5.58086	3.63038e-07	0.030967	14.1232	4	66694519	2020-01-28	31676860	Zhao B	2019-11-01	Nat Genet	www.ncbi.nlm.nih.gov/pubmed/31676860	Genome-wide association analysis of 19,629 individuals identifies variants influencing regional brain volumes and refines their genetic co-architecture with cognitive and mental health traits.	Brain region volumes	19,629 British ancestry individuals	NA	4q13.2	4	65828801	NR	RNU2-40P - AC097110.1	ENSG00000222765	ENSG00000251527		21366	29960	rs6821937-?	0	6821937	intergenic_variant	1	NR	1e-09	9	(cerebellar vermal lobules VIII X)	NA		NR [9227495] (imputed)	N	brain volume measurement	http://www.ebi.ac.uk/efo/EFO_0006930	GCST009518	Genome-wide genotyping array
rs6821937	DDX5	5.58086	3.63038e-07	0.030967	14.1232	4	66694519	2020-01-28	31676860	Zhao B	2019-11-01	Nat Genet	www.ncbi.nlm.nih.gov/pubmed/31676860	Genome-wide association analysis of 19,629 individuals identifies variants influencing regional brain volumes and refines their genetic co-architecture with cognitive and mental health traits.	Brain region volumes	19,629 British ancestry individuals	NA	4q13.2	4	65828801	NR	RNU2-40P - AC097110.1	ENSG00000222765	ENSG00000251527		21366	29960	rs6821937-?	0	6821937	intergenic_variant	1	NR	2e-14	13.699	(cerebellar vermal lobules VI VII)	NA		NR [9227495] (imputed)	N	brain volume measurement	http://www.ebi.ac.uk/efo/EFO_0006930	GCST009518	Genome-wide genotyping array
rs6821937	ARL6IP5	5.43796	6.46737e-07	0.040081	7.73264	4	66694519	2020-01-28	31676860	Zhao B	2019-11-01	Nat Genet	www.ncbi.nlm.nih.gov/pubmed/31676860	Genome-wide association analysis of 19,629 individuals identifies variants influencing regional brain volumes and refines their genetic co-architecture with cognitive and mental health traits.	Brain region volumes	19,629 British ancestry individuals	NA	4q13.2	4	65828801	NR	RNU2-40P - AC097110.1	ENSG00000222765	ENSG00000251527		21366	29960	rs6821937-?	0	6821937	intergenic_variant	1	NR	1e-09	9	(cerebellar vermal lobules VIII X)	NA		NR [9227495] (imputed)	N	brain volume measurement	http://www.ebi.ac.uk/efo/EFO_0006930	GCST009518	Genome-wide genotyping array
rs6821937	ARL6IP5	5.43796	6.46737e-07	0.040081	7.73264	4	66694519	2020-01-28	31676860	Zhao B	2019-11-01	Nat Genet	www.ncbi.nlm.nih.gov/pubmed/31676860	Genome-wide association analysis of 19,629 individuals identifies variants influencing regional brain volumes and refines their genetic co-architecture with cognitive and mental health traits.	Brain region volumes	19,629 British ancestry individuals	NA	4q13.2	4	65828801	NR	RNU2-40P - AC097110.1	ENSG00000222765	ENSG00000251527		21366	29960	rs6821937-?	0	6821937	intergenic_variant	1	NR	2e-14	13.699	(cerebellar vermal lobules VI VII)	NA		NR [9227495] (imputed)	N	brain volume measurement	http://www.ebi.ac.uk/efo/EFO_0006930	GCST009518	Genome-wide genotyping array
rs6821937	CNTRL	5.55361	4.05471e-07	0.0325335	2.32115	4	66694519	2020-01-28	31676860	Zhao B	2019-11-01	Nat Genet	www.ncbi.nlm.nih.gov/pubmed/31676860	Genome-wide association analysis of 19,629 individuals identifies variants influencing regional brain volumes and refines their genetic co-architecture with cognitive and mental health traits.	Brain region volumes	19,629 British ancestry individuals	NA	4q13.2	4	65828801	NR	RNU2-40P - AC097110.1	ENSG00000222765	ENSG00000251527		21366	29960	rs6821937-?	0	6821937	intergenic_variant	1	NR	1e-09	9	(cerebellar vermal lobules VIII X)	NA		NR [9227495] (imputed)	N	brain volume measurement	http://www.ebi.ac.uk/efo/EFO_0006930	GCST009518	Genome-wide genotyping array
rs6821937	CNTRL	5.55361	4.05471e-07	0.0325335	2.32115	4	66694519	2020-01-28	31676860	Zhao B	2019-11-01	Nat Genet	www.ncbi.nlm.nih.gov/pubmed/31676860	Genome-wide association analysis of 19,629 individuals identifies variants influencing regional brain volumes and refines their genetic co-architecture with cognitive and mental health traits.	Brain region volumes	19,629 British ancestry individuals	NA	4q13.2	4	65828801	NR	RNU2-40P - AC097110.1	ENSG00000222765	ENSG00000251527		21366	29960	rs6821937-?	0	6821937	intergenic_variant	1	NR	2e-14	13.699	(cerebellar vermal lobules VI VII)	NA		NR [9227495] (imputed)	N	brain volume measurement	http://www.ebi.ac.uk/efo/EFO_0006930	GCST009518	Genome-wide genotyping array
rs6821937	SON	5.55684	4.00199e-07	0.0323233	14.0748	4	66694519	2020-01-28	31676860	Zhao B	2019-11-01	Nat Genet	www.ncbi.nlm.nih.gov/pubmed/31676860	Genome-wide association analysis of 19,629 individuals identifies variants influencing regional brain volumes and refines their genetic co-architecture with cognitive and mental health traits.	Brain region volumes	19,629 British ancestry individuals	NA	4q13.2	4	65828801	NR	RNU2-40P - AC097110.1	ENSG00000222765	ENSG00000251527		21366	29960	rs6821937-?	0	6821937	intergenic_variant	1	NR	1e-09	9	(cerebellar vermal lobules VIII X)	NA		NR [9227495] (imputed)	N	brain volume measurement	http://www.ebi.ac.uk/efo/EFO_0006930	GCST009518	Genome-wide genotyping array
rs6821937	SON	5.55684	4.00199e-07	0.0323233	14.0748	4	66694519	2020-01-28	31676860	Zhao B	2019-11-01	Nat Genet	www.ncbi.nlm.nih.gov/pubmed/31676860	Genome-wide association analysis of 19,629 individuals identifies variants influencing regional brain volumes and refines their genetic co-architecture with cognitive and mental health traits.	Brain region volumes	19,629 British ancestry individuals	NA	4q13.2	4	65828801	NR	RNU2-40P - AC097110.1	ENSG00000222765	ENSG00000251527		21366	29960	rs6821937-?	0	6821937	intergenic_variant	1	NR	2e-14	13.699	(cerebellar vermal lobules VI VII)	NA		NR [9227495] (imputed)	N	brain volume measurement	http://www.ebi.ac.uk/efo/EFO_0006930	GCST009518	Genome-wide genotyping array
rs6821937	GAS5	5.37319	8.38678e-07	0.0450603	18.6239	4	66694519	2020-01-28	31676860	Zhao B	2019-11-01	Nat Genet	www.ncbi.nlm.nih.gov/pubmed/31676860	Genome-wide association analysis of 19,629 individuals identifies variants influencing regional brain volumes and refines their genetic co-architecture with cognitive and mental health traits.	Brain region volumes	19,629 British ancestry individuals	NA	4q13.2	4	65828801	NR	RNU2-40P - AC097110.1	ENSG00000222765	ENSG00000251527		21366	29960	rs6821937-?	0	6821937	intergenic_variant	1	NR	1e-09	9	(cerebellar vermal lobules VIII X)	NA		NR [9227495] (imputed)	N	brain volume measurement	http://www.ebi.ac.uk/efo/EFO_0006930	GCST009518	Genome-wide genotyping array
rs6821937	GAS5	5.37319	8.38678e-07	0.0450603	18.6239	4	66694519	2020-01-28	31676860	Zhao B	2019-11-01	Nat Genet	www.ncbi.nlm.nih.gov/pubmed/31676860	Genome-wide association analysis of 19,629 individuals identifies variants influencing regional brain volumes and refines their genetic co-architecture with cognitive and mental health traits.	Brain region volumes	19,629 British ancestry individuals	NA	4q13.2	4	65828801	NR	RNU2-40P - AC097110.1	ENSG00000222765	ENSG00000251527		21366	29960	rs6821937-?	0	6821937	intergenic_variant	1	NR	2e-14	13.699	(cerebellar vermal lobules VI VII)	NA		NR [9227495] (imputed)	N	brain volume measurement	http://www.ebi.ac.uk/efo/EFO_0006930	GCST009518	Genome-wide genotyping array
rs6821937	TTC3	5.47654	5.53678e-07	0.0374731	4.10839	4	66694519	2020-01-28	31676860	Zhao B	2019-11-01	Nat Genet	www.ncbi.nlm.nih.gov/pubmed/31676860	Genome-wide association analysis of 19,629 individuals identifies variants influencing regional brain volumes and refines their genetic co-architecture with cognitive and mental health traits.	Brain region volumes	19,629 British ancestry individuals	NA	4q13.2	4	65828801	NR	RNU2-40P - AC097110.1	ENSG00000222765	ENSG00000251527		21366	29960	rs6821937-?	0	6821937	intergenic_variant	1	NR	1e-09	9	(cerebellar vermal lobules VIII X)	NA		NR [9227495] (imputed)	N	brain volume measurement	http://www.ebi.ac.uk/efo/EFO_0006930	GCST009518	Genome-wide genotyping array
rs6821937	TTC3	5.47654	5.53678e-07	0.0374731	4.10839	4	66694519	2020-01-28	31676860	Zhao B	2019-11-01	Nat Genet	www.ncbi.nlm.nih.gov/pubmed/31676860	Genome-wide association analysis of 19,629 individuals identifies variants influencing regional brain volumes and refines their genetic co-architecture with cognitive and mental health traits.	Brain region volumes	19,629 British ancestry individuals	NA	4q13.2	4	65828801	NR	RNU2-40P - AC097110.1	ENSG00000222765	ENSG00000251527		21366	29960	rs6821937-?	0	6821937	intergenic_variant	1	NR	2e-14	13.699	(cerebellar vermal lobules VI VII)	NA		NR [9227495] (imputed)	N	brain volume measurement	http://www.ebi.ac.uk/efo/EFO_0006930	GCST009518	Genome-wide genotyping array
rs6839945	MCM6	5.50204	4.99533e-07	0.0357015	1.2118	4	154947291	2017-12-01	28928442	Tian C	2017-09-19	Nat Commun	www.ncbi.nlm.nih.gov/pubmed/28928442	Genome-wide association and HLA region fine-mapping studies identify susceptibility loci for multiple common infections.	Hepatitis A	2,442 European ancestry cases, 217,137 European ancestry controls	NA	4q31.3	4	154026139	NR	AC079298.3			ENSG00000280241	NA	NA	rs6839945-?	0	6839945	intron_variant	0	NR	3e-06	5.52288		0.2005	[0.11-0.29] unit increase	Illumina [at least 560000] (imputed)	N	susceptibility to hepatitis A infection measurement	http://www.ebi.ac.uk/efo/EFO_0008415	GCST005017	Genome-wide genotyping array
rs7035578	KIF13B	5.91715	9.1391e-08	0.0161301	0.758523	9	78745177	2019-07-05	30698716	de Vries PS	2019-01-29	Am J Epidemiol	www.ncbi.nlm.nih.gov/pubmed/30698716	Multi-Ancestry Genome-Wide Association Study of Lipid Levels Incorporating Gene-Alcohol Interactions.	LDL cholesterol levels x alcohol consumption (drinkers vs non-drinkers) interaction (2df)	56,505 European ancestry current drinkers, 9,870 African American current drinkers, 2,491 Asian ancestry current drinkers, 2,528 Hispanic current drinkers, 33,388 European ancestry non-drinkers, 11,119 African American non-drinkers, 9,959 Asian ancestry non-drinkers, 1,466 Hispanic non-drinkers	107,548 European ancestry current drinkers, 2,028 African American or Afro-Caribbean current drinkers, 41,240 Asian ancestry current drinkers, 6,622 Hispanic individuals, 1,984 Brazilian ancestry individuals, 29,438 European ancestry non-drinkers, 2,447 African American or Afro-Caribbean non-drinkers, 67,191 Asian ancestry non-drinkers, 7,092 Hispanic non-drinkers, 1,668 Brazilian ancestry non-drinkers	9q21.13	9	76130261	PCSK5	PCSK5			ENSG00000099139	NA	NA	rs7035578-A	0	7035578	intron_variant	0	NR	9e-09	8.04576		NA		Affymetrix, Illumina [NR] (imputed)	N	low density lipoprotein cholesterol measurement, alcohol drinking	http://www.ebi.ac.uk/efo/EFO_0004611, http://www.ebi.ac.uk/efo/EFO_0004329	GCST008079	Genome-wide genotyping array
rs7035578	KIF13B	5.91715	9.1391e-08	0.0161301	0.758523	9	78745177	2019-07-05	30698716	de Vries PS	2019-01-29	Am J Epidemiol	www.ncbi.nlm.nih.gov/pubmed/30698716	Multi-Ancestry Genome-Wide Association Study of Lipid Levels Incorporating Gene-Alcohol Interactions.	LDL cholesterol levels x alcohol consumption (regular vs non-regular drinkers) interaction (2df)	44,831 European ancestry regular drinkers, 3,976 African American regular drinkers, 1,288 Asian ancestry regular drinkers, 827 Hispanic regular drinkers, 11,674 European ancestry non-regular drinkers, 5,894 African American non-regular drinkers, 1,203 Asian ancestry non-regular drinkers, 1,701 Hispanic non-regular drinkers	71,281 European ancestry regular drinkers, 711 African American or Afro-Caribbean regular drinkers, 35,088 Asian ancestry regular drinkers, 3,742 Hispanic regular drinkers, 36,267 European ancestry non-regular drinkers, 1,317 African American or Afro-Caribbean non-regular drinkers, 6,152 Asian ancestry non-regular drinkers, 2,880 Hispanic non-regular drinkers	9q21.13	9	76130261	PCSK5	PCSK5			ENSG00000099139	NA	NA	rs7035578-A	0	7035578	intron_variant	0	NR	6e-09	8.22185	(EA)	NA		Affymetrix, Illumina [NR] (imputed)	N	low density lipoprotein cholesterol measurement, alcohol consumption measurement	http://www.ebi.ac.uk/efo/EFO_0004611, http://www.ebi.ac.uk/efo/EFO_0007878	GCST008078	Genome-wide genotyping array
rs7035578	KIF13B	5.91715	9.1391e-08	0.0161301	0.758523	9	78745177	2019-07-05	30698716	de Vries PS	2019-01-29	Am J Epidemiol	www.ncbi.nlm.nih.gov/pubmed/30698716	Multi-Ancestry Genome-Wide Association Study of Lipid Levels Incorporating Gene-Alcohol Interactions.	LDL cholesterol levels x alcohol consumption (regular vs non-regular drinkers) interaction (2df)	44,831 European ancestry regular drinkers, 3,976 African American regular drinkers, 1,288 Asian ancestry regular drinkers, 827 Hispanic regular drinkers, 11,674 European ancestry non-regular drinkers, 5,894 African American non-regular drinkers, 1,203 Asian ancestry non-regular drinkers, 1,701 Hispanic non-regular drinkers	71,281 European ancestry regular drinkers, 711 African American or Afro-Caribbean regular drinkers, 35,088 Asian ancestry regular drinkers, 3,742 Hispanic regular drinkers, 36,267 European ancestry non-regular drinkers, 1,317 African American or Afro-Caribbean non-regular drinkers, 6,152 Asian ancestry non-regular drinkers, 2,880 Hispanic non-regular drinkers	9q21.13	9	76130261	PCSK5	PCSK5			ENSG00000099139	NA	NA	rs7035578-A	0	7035578	intron_variant	0	NR	3e-08	7.52288		NA		Affymetrix, Illumina [NR] (imputed)	N	low density lipoprotein cholesterol measurement, alcohol consumption measurement	http://www.ebi.ac.uk/efo/EFO_0004611, http://www.ebi.ac.uk/efo/EFO_0007878	GCST008078	Genome-wide genotyping array
rs7035578	KIF13B	5.91715	9.1391e-08	0.0161301	0.758523	9	78745177	2019-07-05	30698716	de Vries PS	2019-01-29	Am J Epidemiol	www.ncbi.nlm.nih.gov/pubmed/30698716	Multi-Ancestry Genome-Wide Association Study of Lipid Levels Incorporating Gene-Alcohol Interactions.	LDL cholesterol levels x alcohol consumption (drinkers vs non-drinkers) interaction (2df)	56,505 European ancestry current drinkers, 9,870 African American current drinkers, 2,491 Asian ancestry current drinkers, 2,528 Hispanic current drinkers, 33,388 European ancestry non-drinkers, 11,119 African American non-drinkers, 9,959 Asian ancestry non-drinkers, 1,466 Hispanic non-drinkers	107,548 European ancestry current drinkers, 2,028 African American or Afro-Caribbean current drinkers, 41,240 Asian ancestry current drinkers, 6,622 Hispanic individuals, 1,984 Brazilian ancestry individuals, 29,438 European ancestry non-drinkers, 2,447 African American or Afro-Caribbean non-drinkers, 67,191 Asian ancestry non-drinkers, 7,092 Hispanic non-drinkers, 1,668 Brazilian ancestry non-drinkers	9q21.13	9	76130261	PCSK5	PCSK5			ENSG00000099139	NA	NA	rs7035578-A	0	7035578	intron_variant	0	NR	1e-09	9	(EA)	NA		Affymetrix, Illumina [NR] (imputed)	N	low density lipoprotein cholesterol measurement, alcohol drinking	http://www.ebi.ac.uk/efo/EFO_0004611, http://www.ebi.ac.uk/efo/EFO_0004329	GCST008079	Genome-wide genotyping array
rs7035578	TRAM2	5.78449	1.57984e-07	0.0210678	1.27142	9	78745177	2019-07-05	30698716	de Vries PS	2019-01-29	Am J Epidemiol	www.ncbi.nlm.nih.gov/pubmed/30698716	Multi-Ancestry Genome-Wide Association Study of Lipid Levels Incorporating Gene-Alcohol Interactions.	LDL cholesterol levels x alcohol consumption (drinkers vs non-drinkers) interaction (2df)	56,505 European ancestry current drinkers, 9,870 African American current drinkers, 2,491 Asian ancestry current drinkers, 2,528 Hispanic current drinkers, 33,388 European ancestry non-drinkers, 11,119 African American non-drinkers, 9,959 Asian ancestry non-drinkers, 1,466 Hispanic non-drinkers	107,548 European ancestry current drinkers, 2,028 African American or Afro-Caribbean current drinkers, 41,240 Asian ancestry current drinkers, 6,622 Hispanic individuals, 1,984 Brazilian ancestry individuals, 29,438 European ancestry non-drinkers, 2,447 African American or Afro-Caribbean non-drinkers, 67,191 Asian ancestry non-drinkers, 7,092 Hispanic non-drinkers, 1,668 Brazilian ancestry non-drinkers	9q21.13	9	76130261	PCSK5	PCSK5			ENSG00000099139	NA	NA	rs7035578-A	0	7035578	intron_variant	0	NR	9e-09	8.04576		NA		Affymetrix, Illumina [NR] (imputed)	N	low density lipoprotein cholesterol measurement, alcohol drinking	http://www.ebi.ac.uk/efo/EFO_0004611, http://www.ebi.ac.uk/efo/EFO_0004329	GCST008079	Genome-wide genotyping array
rs7035578	TRAM2	5.78449	1.57984e-07	0.0210678	1.27142	9	78745177	2019-07-05	30698716	de Vries PS	2019-01-29	Am J Epidemiol	www.ncbi.nlm.nih.gov/pubmed/30698716	Multi-Ancestry Genome-Wide Association Study of Lipid Levels Incorporating Gene-Alcohol Interactions.	LDL cholesterol levels x alcohol consumption (regular vs non-regular drinkers) interaction (2df)	44,831 European ancestry regular drinkers, 3,976 African American regular drinkers, 1,288 Asian ancestry regular drinkers, 827 Hispanic regular drinkers, 11,674 European ancestry non-regular drinkers, 5,894 African American non-regular drinkers, 1,203 Asian ancestry non-regular drinkers, 1,701 Hispanic non-regular drinkers	71,281 European ancestry regular drinkers, 711 African American or Afro-Caribbean regular drinkers, 35,088 Asian ancestry regular drinkers, 3,742 Hispanic regular drinkers, 36,267 European ancestry non-regular drinkers, 1,317 African American or Afro-Caribbean non-regular drinkers, 6,152 Asian ancestry non-regular drinkers, 2,880 Hispanic non-regular drinkers	9q21.13	9	76130261	PCSK5	PCSK5			ENSG00000099139	NA	NA	rs7035578-A	0	7035578	intron_variant	0	NR	6e-09	8.22185	(EA)	NA		Affymetrix, Illumina [NR] (imputed)	N	low density lipoprotein cholesterol measurement, alcohol consumption measurement	http://www.ebi.ac.uk/efo/EFO_0004611, http://www.ebi.ac.uk/efo/EFO_0007878	GCST008078	Genome-wide genotyping array
rs7035578	TRAM2	5.78449	1.57984e-07	0.0210678	1.27142	9	78745177	2019-07-05	30698716	de Vries PS	2019-01-29	Am J Epidemiol	www.ncbi.nlm.nih.gov/pubmed/30698716	Multi-Ancestry Genome-Wide Association Study of Lipid Levels Incorporating Gene-Alcohol Interactions.	LDL cholesterol levels x alcohol consumption (regular vs non-regular drinkers) interaction (2df)	44,831 European ancestry regular drinkers, 3,976 African American regular drinkers, 1,288 Asian ancestry regular drinkers, 827 Hispanic regular drinkers, 11,674 European ancestry non-regular drinkers, 5,894 African American non-regular drinkers, 1,203 Asian ancestry non-regular drinkers, 1,701 Hispanic non-regular drinkers	71,281 European ancestry regular drinkers, 711 African American or Afro-Caribbean regular drinkers, 35,088 Asian ancestry regular drinkers, 3,742 Hispanic regular drinkers, 36,267 European ancestry non-regular drinkers, 1,317 African American or Afro-Caribbean non-regular drinkers, 6,152 Asian ancestry non-regular drinkers, 2,880 Hispanic non-regular drinkers	9q21.13	9	76130261	PCSK5	PCSK5			ENSG00000099139	NA	NA	rs7035578-A	0	7035578	intron_variant	0	NR	3e-08	7.52288		NA		Affymetrix, Illumina [NR] (imputed)	N	low density lipoprotein cholesterol measurement, alcohol consumption measurement	http://www.ebi.ac.uk/efo/EFO_0004611, http://www.ebi.ac.uk/efo/EFO_0007878	GCST008078	Genome-wide genotyping array
rs7035578	TRAM2	5.78449	1.57984e-07	0.0210678	1.27142	9	78745177	2019-07-05	30698716	de Vries PS	2019-01-29	Am J Epidemiol	www.ncbi.nlm.nih.gov/pubmed/30698716	Multi-Ancestry Genome-Wide Association Study of Lipid Levels Incorporating Gene-Alcohol Interactions.	LDL cholesterol levels x alcohol consumption (drinkers vs non-drinkers) interaction (2df)	56,505 European ancestry current drinkers, 9,870 African American current drinkers, 2,491 Asian ancestry current drinkers, 2,528 Hispanic current drinkers, 33,388 European ancestry non-drinkers, 11,119 African American non-drinkers, 9,959 Asian ancestry non-drinkers, 1,466 Hispanic non-drinkers	107,548 European ancestry current drinkers, 2,028 African American or Afro-Caribbean current drinkers, 41,240 Asian ancestry current drinkers, 6,622 Hispanic individuals, 1,984 Brazilian ancestry individuals, 29,438 European ancestry non-drinkers, 2,447 African American or Afro-Caribbean non-drinkers, 67,191 Asian ancestry non-drinkers, 7,092 Hispanic non-drinkers, 1,668 Brazilian ancestry non-drinkers	9q21.13	9	76130261	PCSK5	PCSK5			ENSG00000099139	NA	NA	rs7035578-A	0	7035578	intron_variant	0	NR	1e-09	9	(EA)	NA		Affymetrix, Illumina [NR] (imputed)	N	low density lipoprotein cholesterol measurement, alcohol drinking	http://www.ebi.ac.uk/efo/EFO_0004611, http://www.ebi.ac.uk/efo/EFO_0004329	GCST008079	Genome-wide genotyping array
rs7035578	KLHL28	5.41093	7.20947e-07	0.0420577	2.24499	9	78745177	2019-07-05	30698716	de Vries PS	2019-01-29	Am J Epidemiol	www.ncbi.nlm.nih.gov/pubmed/30698716	Multi-Ancestry Genome-Wide Association Study of Lipid Levels Incorporating Gene-Alcohol Interactions.	LDL cholesterol levels x alcohol consumption (drinkers vs non-drinkers) interaction (2df)	56,505 European ancestry current drinkers, 9,870 African American current drinkers, 2,491 Asian ancestry current drinkers, 2,528 Hispanic current drinkers, 33,388 European ancestry non-drinkers, 11,119 African American non-drinkers, 9,959 Asian ancestry non-drinkers, 1,466 Hispanic non-drinkers	107,548 European ancestry current drinkers, 2,028 African American or Afro-Caribbean current drinkers, 41,240 Asian ancestry current drinkers, 6,622 Hispanic individuals, 1,984 Brazilian ancestry individuals, 29,438 European ancestry non-drinkers, 2,447 African American or Afro-Caribbean non-drinkers, 67,191 Asian ancestry non-drinkers, 7,092 Hispanic non-drinkers, 1,668 Brazilian ancestry non-drinkers	9q21.13	9	76130261	PCSK5	PCSK5			ENSG00000099139	NA	NA	rs7035578-A	0	7035578	intron_variant	0	NR	9e-09	8.04576		NA		Affymetrix, Illumina [NR] (imputed)	N	low density lipoprotein cholesterol measurement, alcohol drinking	http://www.ebi.ac.uk/efo/EFO_0004611, http://www.ebi.ac.uk/efo/EFO_0004329	GCST008079	Genome-wide genotyping array
rs7035578	KLHL28	5.41093	7.20947e-07	0.0420577	2.24499	9	78745177	2019-07-05	30698716	de Vries PS	2019-01-29	Am J Epidemiol	www.ncbi.nlm.nih.gov/pubmed/30698716	Multi-Ancestry Genome-Wide Association Study of Lipid Levels Incorporating Gene-Alcohol Interactions.	LDL cholesterol levels x alcohol consumption (regular vs non-regular drinkers) interaction (2df)	44,831 European ancestry regular drinkers, 3,976 African American regular drinkers, 1,288 Asian ancestry regular drinkers, 827 Hispanic regular drinkers, 11,674 European ancestry non-regular drinkers, 5,894 African American non-regular drinkers, 1,203 Asian ancestry non-regular drinkers, 1,701 Hispanic non-regular drinkers	71,281 European ancestry regular drinkers, 711 African American or Afro-Caribbean regular drinkers, 35,088 Asian ancestry regular drinkers, 3,742 Hispanic regular drinkers, 36,267 European ancestry non-regular drinkers, 1,317 African American or Afro-Caribbean non-regular drinkers, 6,152 Asian ancestry non-regular drinkers, 2,880 Hispanic non-regular drinkers	9q21.13	9	76130261	PCSK5	PCSK5			ENSG00000099139	NA	NA	rs7035578-A	0	7035578	intron_variant	0	NR	6e-09	8.22185	(EA)	NA		Affymetrix, Illumina [NR] (imputed)	N	low density lipoprotein cholesterol measurement, alcohol consumption measurement	http://www.ebi.ac.uk/efo/EFO_0004611, http://www.ebi.ac.uk/efo/EFO_0007878	GCST008078	Genome-wide genotyping array
rs7035578	KLHL28	5.41093	7.20947e-07	0.0420577	2.24499	9	78745177	2019-07-05	30698716	de Vries PS	2019-01-29	Am J Epidemiol	www.ncbi.nlm.nih.gov/pubmed/30698716	Multi-Ancestry Genome-Wide Association Study of Lipid Levels Incorporating Gene-Alcohol Interactions.	LDL cholesterol levels x alcohol consumption (regular vs non-regular drinkers) interaction (2df)	44,831 European ancestry regular drinkers, 3,976 African American regular drinkers, 1,288 Asian ancestry regular drinkers, 827 Hispanic regular drinkers, 11,674 European ancestry non-regular drinkers, 5,894 African American non-regular drinkers, 1,203 Asian ancestry non-regular drinkers, 1,701 Hispanic non-regular drinkers	71,281 European ancestry regular drinkers, 711 African American or Afro-Caribbean regular drinkers, 35,088 Asian ancestry regular drinkers, 3,742 Hispanic regular drinkers, 36,267 European ancestry non-regular drinkers, 1,317 African American or Afro-Caribbean non-regular drinkers, 6,152 Asian ancestry non-regular drinkers, 2,880 Hispanic non-regular drinkers	9q21.13	9	76130261	PCSK5	PCSK5			ENSG00000099139	NA	NA	rs7035578-A	0	7035578	intron_variant	0	NR	3e-08	7.52288		NA		Affymetrix, Illumina [NR] (imputed)	N	low density lipoprotein cholesterol measurement, alcohol consumption measurement	http://www.ebi.ac.uk/efo/EFO_0004611, http://www.ebi.ac.uk/efo/EFO_0007878	GCST008078	Genome-wide genotyping array
rs7035578	KLHL28	5.41093	7.20947e-07	0.0420577	2.24499	9	78745177	2019-07-05	30698716	de Vries PS	2019-01-29	Am J Epidemiol	www.ncbi.nlm.nih.gov/pubmed/30698716	Multi-Ancestry Genome-Wide Association Study of Lipid Levels Incorporating Gene-Alcohol Interactions.	LDL cholesterol levels x alcohol consumption (drinkers vs non-drinkers) interaction (2df)	56,505 European ancestry current drinkers, 9,870 African American current drinkers, 2,491 Asian ancestry current drinkers, 2,528 Hispanic current drinkers, 33,388 European ancestry non-drinkers, 11,119 African American non-drinkers, 9,959 Asian ancestry non-drinkers, 1,466 Hispanic non-drinkers	107,548 European ancestry current drinkers, 2,028 African American or Afro-Caribbean current drinkers, 41,240 Asian ancestry current drinkers, 6,622 Hispanic individuals, 1,984 Brazilian ancestry individuals, 29,438 European ancestry non-drinkers, 2,447 African American or Afro-Caribbean non-drinkers, 67,191 Asian ancestry non-drinkers, 7,092 Hispanic non-drinkers, 1,668 Brazilian ancestry non-drinkers	9q21.13	9	76130261	PCSK5	PCSK5			ENSG00000099139	NA	NA	rs7035578-A	0	7035578	intron_variant	0	NR	1e-09	9	(EA)	NA		Affymetrix, Illumina [NR] (imputed)	N	low density lipoprotein cholesterol measurement, alcohol drinking	http://www.ebi.ac.uk/efo/EFO_0004611, http://www.ebi.ac.uk/efo/EFO_0004329	GCST008079	Genome-wide genotyping array
rs7035578	B3GNT6	5.38938	7.86027e-07	0.0437198	0.95033	9	78745177	2019-07-05	30698716	de Vries PS	2019-01-29	Am J Epidemiol	www.ncbi.nlm.nih.gov/pubmed/30698716	Multi-Ancestry Genome-Wide Association Study of Lipid Levels Incorporating Gene-Alcohol Interactions.	LDL cholesterol levels x alcohol consumption (drinkers vs non-drinkers) interaction (2df)	56,505 European ancestry current drinkers, 9,870 African American current drinkers, 2,491 Asian ancestry current drinkers, 2,528 Hispanic current drinkers, 33,388 European ancestry non-drinkers, 11,119 African American non-drinkers, 9,959 Asian ancestry non-drinkers, 1,466 Hispanic non-drinkers	107,548 European ancestry current drinkers, 2,028 African American or Afro-Caribbean current drinkers, 41,240 Asian ancestry current drinkers, 6,622 Hispanic individuals, 1,984 Brazilian ancestry individuals, 29,438 European ancestry non-drinkers, 2,447 African American or Afro-Caribbean non-drinkers, 67,191 Asian ancestry non-drinkers, 7,092 Hispanic non-drinkers, 1,668 Brazilian ancestry non-drinkers	9q21.13	9	76130261	PCSK5	PCSK5			ENSG00000099139	NA	NA	rs7035578-A	0	7035578	intron_variant	0	NR	9e-09	8.04576		NA		Affymetrix, Illumina [NR] (imputed)	N	low density lipoprotein cholesterol measurement, alcohol drinking	http://www.ebi.ac.uk/efo/EFO_0004611, http://www.ebi.ac.uk/efo/EFO_0004329	GCST008079	Genome-wide genotyping array
rs7035578	B3GNT6	5.38938	7.86027e-07	0.0437198	0.95033	9	78745177	2019-07-05	30698716	de Vries PS	2019-01-29	Am J Epidemiol	www.ncbi.nlm.nih.gov/pubmed/30698716	Multi-Ancestry Genome-Wide Association Study of Lipid Levels Incorporating Gene-Alcohol Interactions.	LDL cholesterol levels x alcohol consumption (regular vs non-regular drinkers) interaction (2df)	44,831 European ancestry regular drinkers, 3,976 African American regular drinkers, 1,288 Asian ancestry regular drinkers, 827 Hispanic regular drinkers, 11,674 European ancestry non-regular drinkers, 5,894 African American non-regular drinkers, 1,203 Asian ancestry non-regular drinkers, 1,701 Hispanic non-regular drinkers	71,281 European ancestry regular drinkers, 711 African American or Afro-Caribbean regular drinkers, 35,088 Asian ancestry regular drinkers, 3,742 Hispanic regular drinkers, 36,267 European ancestry non-regular drinkers, 1,317 African American or Afro-Caribbean non-regular drinkers, 6,152 Asian ancestry non-regular drinkers, 2,880 Hispanic non-regular drinkers	9q21.13	9	76130261	PCSK5	PCSK5			ENSG00000099139	NA	NA	rs7035578-A	0	7035578	intron_variant	0	NR	6e-09	8.22185	(EA)	NA		Affymetrix, Illumina [NR] (imputed)	N	low density lipoprotein cholesterol measurement, alcohol consumption measurement	http://www.ebi.ac.uk/efo/EFO_0004611, http://www.ebi.ac.uk/efo/EFO_0007878	GCST008078	Genome-wide genotyping array
rs7035578	B3GNT6	5.38938	7.86027e-07	0.0437198	0.95033	9	78745177	2019-07-05	30698716	de Vries PS	2019-01-29	Am J Epidemiol	www.ncbi.nlm.nih.gov/pubmed/30698716	Multi-Ancestry Genome-Wide Association Study of Lipid Levels Incorporating Gene-Alcohol Interactions.	LDL cholesterol levels x alcohol consumption (regular vs non-regular drinkers) interaction (2df)	44,831 European ancestry regular drinkers, 3,976 African American regular drinkers, 1,288 Asian ancestry regular drinkers, 827 Hispanic regular drinkers, 11,674 European ancestry non-regular drinkers, 5,894 African American non-regular drinkers, 1,203 Asian ancestry non-regular drinkers, 1,701 Hispanic non-regular drinkers	71,281 European ancestry regular drinkers, 711 African American or Afro-Caribbean regular drinkers, 35,088 Asian ancestry regular drinkers, 3,742 Hispanic regular drinkers, 36,267 European ancestry non-regular drinkers, 1,317 African American or Afro-Caribbean non-regular drinkers, 6,152 Asian ancestry non-regular drinkers, 2,880 Hispanic non-regular drinkers	9q21.13	9	76130261	PCSK5	PCSK5			ENSG00000099139	NA	NA	rs7035578-A	0	7035578	intron_variant	0	NR	3e-08	7.52288		NA		Affymetrix, Illumina [NR] (imputed)	N	low density lipoprotein cholesterol measurement, alcohol consumption measurement	http://www.ebi.ac.uk/efo/EFO_0004611, http://www.ebi.ac.uk/efo/EFO_0007878	GCST008078	Genome-wide genotyping array
rs7035578	B3GNT6	5.38938	7.86027e-07	0.0437198	0.95033	9	78745177	2019-07-05	30698716	de Vries PS	2019-01-29	Am J Epidemiol	www.ncbi.nlm.nih.gov/pubmed/30698716	Multi-Ancestry Genome-Wide Association Study of Lipid Levels Incorporating Gene-Alcohol Interactions.	LDL cholesterol levels x alcohol consumption (drinkers vs non-drinkers) interaction (2df)	56,505 European ancestry current drinkers, 9,870 African American current drinkers, 2,491 Asian ancestry current drinkers, 2,528 Hispanic current drinkers, 33,388 European ancestry non-drinkers, 11,119 African American non-drinkers, 9,959 Asian ancestry non-drinkers, 1,466 Hispanic non-drinkers	107,548 European ancestry current drinkers, 2,028 African American or Afro-Caribbean current drinkers, 41,240 Asian ancestry current drinkers, 6,622 Hispanic individuals, 1,984 Brazilian ancestry individuals, 29,438 European ancestry non-drinkers, 2,447 African American or Afro-Caribbean non-drinkers, 67,191 Asian ancestry non-drinkers, 7,092 Hispanic non-drinkers, 1,668 Brazilian ancestry non-drinkers	9q21.13	9	76130261	PCSK5	PCSK5			ENSG00000099139	NA	NA	rs7035578-A	0	7035578	intron_variant	0	NR	1e-09	9	(EA)	NA		Affymetrix, Illumina [NR] (imputed)	N	low density lipoprotein cholesterol measurement, alcohol drinking	http://www.ebi.ac.uk/efo/EFO_0004611, http://www.ebi.ac.uk/efo/EFO_0004329	GCST008079	Genome-wide genotyping array
rs71435601	TOX	5.31991	1.03767e-06	0.0494728	1.15812	2	21428289	2017-06-21	28270201	Nagy R	2017-03-07	Genome Med	www.ncbi.nlm.nih.gov/pubmed/28270201	Exploration of haplotype research consortium imputation for genome-wide association studies in 20,032 Generation Scotland participants.	Cholesterol, total	19,259 British ancestry individuals from 6863 families.	NA	2p24.1	2	21205417	NR	AC067959.1 - AC018742.1	ENSG00000271629	ENSG00000233005		6521	15752	rs71435601-G	0	71435601	intergenic_variant	1	0.133847	4e-13	12.3979		0.116509	[0.085-0.148] mg/dl decrease	Illumina [24111857] (imputed)	N	total cholesterol measurement	http://www.ebi.ac.uk/efo/EFO_0004574	GCST004209	Genome-wide genotyping array
rs71612659	SYPL1	5.44297	6.33834e-07	0.0397328	1.43729	4	99691047	2019-03-18	30643258	Karlsson Linner R	2019-01-14	Nat Genet	www.ncbi.nlm.nih.gov/pubmed/30643258	Genome-wide association analyses of risk tolerance and risky behaviors in over 1 million individuals identify hundreds of loci and shared genetic influences.	Alcohol consumption (drinks per week)	414,343 European ancestry individuals	NA	4q23	4	98769896	EIF4E	BTF3P13 - EIF4E	ENSG00000227118	ENSG00000151247		28665	101788	rs71612659-A	0	71612659	intergenic_variant	1	0.0577	9e-24	23.0458		0.0481052	[0.039-0.057] unit decrease	Affymetrix [11514936] (imputed)	N	alcohol consumption measurement	http://www.ebi.ac.uk/efo/EFO_0007878	GCST007328	Genome-wide genotyping array
rs71612659	BCAP29	5.62663	3.01385e-07	0.0283065	1.49453	4	99691047	2019-03-18	30643258	Karlsson Linner R	2019-01-14	Nat Genet	www.ncbi.nlm.nih.gov/pubmed/30643258	Genome-wide association analyses of risk tolerance and risky behaviors in over 1 million individuals identify hundreds of loci and shared genetic influences.	Alcohol consumption (drinks per week)	414,343 European ancestry individuals	NA	4q23	4	98769896	EIF4E	BTF3P13 - EIF4E	ENSG00000227118	ENSG00000151247		28665	101788	rs71612659-A	0	71612659	intergenic_variant	1	0.0577	9e-24	23.0458		0.0481052	[0.039-0.057] unit decrease	Affymetrix [11514936] (imputed)	N	alcohol consumption measurement	http://www.ebi.ac.uk/efo/EFO_0007878	GCST007328	Genome-wide genotyping array
rs7245232	PPP2R3C	5.37356	8.37435e-07	0.0450289	1.30361	18	71659952	2019-11-18	31420334	Lindstrom S	2019-08-16	Blood	www.ncbi.nlm.nih.gov/pubmed/31420334	Genomic and Transcriptomic Association Studies Identify 16 Novel Susceptibility Loci for Venous Thromboembolism.	Venous thromboembolism	799 African American cases, 14,353 African American controls	NA	18q22.3	18	73992717	NR	AC090125.1			ENSG00000263655	NA	NA	rs7245232-?	0	7245232	intron_variant	0	NR	1e-07	7		0.3865	[0.24-0.53] unit decrease	Affymetrix, Illumina [12923718] (imputed)	N	venous thromboembolism	http://www.ebi.ac.uk/efo/EFO_0004286	GCST009031	Genome-wide genotyping array
rs72717009	TAOK1	5.53839	4.31244e-07	0.0334228	1.90225	1	161405053	2019-01-25	30423114	Laufer VA	2018-11-13	Hum Mol Genet	www.ncbi.nlm.nih.gov/pubmed/30423114	Genetic Influences on Susceptibility to Rheumatoid Arthritis in African-Americans.	Rheumatoid arthritis	916 African American cases, 1,392 African American controls,	4,873 East Asian ancestry cases, 17,641 East Asian ancestry controls, 19,234 European ancestry cases, 61,654 European ancestry controls	1q23.3	1	161435263	FCGR2A	AL831711.1, AL592295.3			ENSG00000283317, ENSG00000283360	NA	NA	rs72717009-T	0	72717009	intron_variant	0	0.12	1e-06	6	(EA)	0.12237	[0.073-0.172] unit increase	Illumina [8380626] (imputed)	N	rheumatoid arthritis	http://www.ebi.ac.uk/efo/EFO_0000685	GCST006959	Genome-wide genotyping array
rs72717009	TAOK1	5.53839	4.31244e-07	0.0334228	1.90225	1	161405053	2019-01-25	30423114	Laufer VA	2018-11-13	Hum Mol Genet	www.ncbi.nlm.nih.gov/pubmed/30423114	Genetic Influences on Susceptibility to Rheumatoid Arthritis in African-Americans.	Rheumatoid arthritis	916 African American cases, 1,392 African American controls,	4,873 East Asian ancestry cases, 17,641 East Asian ancestry controls, 19,234 European ancestry cases, 61,654 European ancestry controls	1q23.3	1	161435263	FCGR2A	AL831711.1, AL592295.3			ENSG00000283317, ENSG00000283360	NA	NA	rs72717009-T	0	72717009	intron_variant	0	NR	2e-06	5.69897		0.119221	[0.071-0.168] unit increase	Illumina [8380626] (imputed)	N	rheumatoid arthritis	http://www.ebi.ac.uk/efo/EFO_0000685	GCST006959	Genome-wide genotyping array
rs72811147	RBMXL1	5.51732	4.69637e-07	0.0347229	1.49571	17	15102214	2019-12-06	31530798	Alliey-Rodriguez N	2019-09-17	Transl Psychiatry	www.ncbi.nlm.nih.gov/pubmed/31530798	NRXN1 is associated with enlargement of the temporal horns of the lateral ventricles in psychosis.	Lateral ventricle temporal horn volume	87 European ancestry Schizophrenia cases, 85 African American Schizophrenia cases, 15 Schizophrenia cases, 67 European ancestry Schizoaffective disorder cases, 53 African American Schizoaffective disorder cases, 7 Schizoaffective disorder cases, 130 European ancestry Bipolar disorders cases, 33 African American Bipolar disorders cases, 6 Bipolar disorders cases, 199 European ancestry controls, 79 African American controls, 16 controls	NA	17p12	17	15198897	NR	CDRT8 - PMP22	ENSG00000265163	ENSG00000109099		92710	30880	rs72811147-?	0	72811147	intergenic_variant	1		4e-06	5.39794		NA		Illumina [4322238] (imputed)	N	temporal horn of lateral ventricle volume measurement	http://www.ebi.ac.uk/efo/EFO_0010333	GCST009218	Genome-wide genotyping array
rs72923401	RNF121	5.80745	1.43747e-07	0.0201476	0.932029	1	63577213	2020-12-24	28322283	Chibnik LB	2017-03-21	Mol Psychiatry	www.ncbi.nlm.nih.gov/pubmed/28322283	Susceptibility to neurofibrillary tangles: role of the PTPRD locus and limited pleiotropy with other neuropathologies.	Dementia with Lewy bodies	195 European ancestry cases, 714 European ancestry controls	369 individuals	1p31.3	1	63111542		AL162400.2 - AC096543.1	ENSG00000229225	ENSG00000203605		32511	27708	rs72923401-C	0	72923401	intergenic_variant	1	0.86	6e-06	5.22185	(EA)	NA		Affymetrix, Illumina [NR] (imputed)	N	Lewy body dementia	http://www.ebi.ac.uk/efo/EFO_0006792	GCST90012831	Genome-wide genotyping array
rs73117594	MAP3K1	5.47317	5.61258e-07	0.0377164	1.64829	3	78593913	2018-10-31	29942085	Nagel M	2018-06-25	Nat Genet	www.ncbi.nlm.nih.gov/pubmed/29942085	Meta-analysis of genome-wide association studies for neuroticism in 449,484 individuals identifies novel genetic loci and pathways.	Depression	688,809 European ancestry individuals	NA	3p12.3	3	78544763	NR	MRPS17P3 - ROBO1	ENSG00000239226	ENSG00000169855		19278	52476	rs73117594-T	0	73117594	intergenic_variant	1	NR	2e-08	7.69897		5.659	z score increase	Affymetrix [10847151] (imputed)	N	unipolar depression	http://www.ebi.ac.uk/efo/EFO_0003761	GCST006477	Genome-wide genotyping array
rs73117594	MAP3K1	5.47317	5.61258e-07	0.0377164	1.64829	3	78593913	2020-05-28	32231278	Hysi PG	2020-03-30	Nat Genet	www.ncbi.nlm.nih.gov/pubmed/32231278	Meta-analysis of 542,934 subjects of European ancestry identifies new genes and mechanisms predisposing to refractive error and myopia.	Refractive error	542,934 European ancestry individuals	NA	3p12.3	3	78544763	ROBO1	MRPS17P3 - ROBO1	ENSG00000239226	ENSG00000169855		19278	52476	rs73117594-?	0	73117594	intergenic_variant	1		2e-09	8.69897		NA		Affymetrix, Illumina [NR] (imputed)	N	Abnormality of refraction	http://purl.obolibrary.org/obo/HP_0000539	GCST010002	Genome-wide genotyping array
rs73653973	RPL18	5.88389	1.04876e-07	0.0172507	39.3659	9	90504714	2019-09-24	31296530	Trendowski MR	2019-07-11	Clin Cancer Res	www.ncbi.nlm.nih.gov/pubmed/31296530	Clinical and Genome-Wide Analysis of Serum Platinum Levels after Cisplatin-Based Chemotherapy.	Serum platinum levels after completion of cisplatin chemotherapy	866 European ancestry individuals, 17 non-European ancestry individuals, 127 individuals	NR	9q22.1	9	87889799	NR	SPATA31E1 - SPATA31C1	ENSG00000177992	ENSG00000230246		896	24694	rs73653973-T	0	73653973	intergenic_variant	1	0.0425	9e-06	5.04576		0.3189	[0.18-0.46] unit increase	Illumina [7305641] (imputed)	N	response to cisplatin, platinum measurement	http://purl.obolibrary.org/obo/GO_0072718, http://www.ebi.ac.uk/efo/EFO_0010154	GCST008756	Genome-wide genotyping array
rs7431992	LAMTOR4	6.13148	3.74417e-08	0.0106324	3.99135	3	54353240	2016-06-29	26339675	Tosto G	2015-06-18	Ann Clin Transl Neurol	www.ncbi.nlm.nih.gov/pubmed/26339675	F-box/LRR-repeat protein 7 is genetically associated with Alzheimer's disease.	Alzheimer's disease (late onset)	2,451 Caribbean Hispanic cases, 2,063 Caribbean Hispanic controls	550 Caribbean Hispanic cases, 236 Caribbean Hispanic controls	3p21.1	3	54319213	CACNA2D3	CACNA2D3			ENSG00000157445	NA	NA	rs7431992-A	0	7431992	intron_variant	0	0.1	2e-06	5.69897	(adjusted for APOE)	1.46	[1.25-1.71]	Affymetrix, Illumina [8837542] (imputed)	N	Alzheimer's disease	http://www.ebi.ac.uk/efo/EFO_0000249	GCST002983	Genome-wide genotyping array
rs7431992	LGALS8	5.79157	1.53453e-07	0.0207742	1.7685	3	54353240	2016-06-29	26339675	Tosto G	2015-06-18	Ann Clin Transl Neurol	www.ncbi.nlm.nih.gov/pubmed/26339675	F-box/LRR-repeat protein 7 is genetically associated with Alzheimer's disease.	Alzheimer's disease (late onset)	2,451 Caribbean Hispanic cases, 2,063 Caribbean Hispanic controls	550 Caribbean Hispanic cases, 236 Caribbean Hispanic controls	3p21.1	3	54319213	CACNA2D3	CACNA2D3			ENSG00000157445	NA	NA	rs7431992-A	0	7431992	intron_variant	0	0.1	2e-06	5.69897	(adjusted for APOE)	1.46	[1.25-1.71]	Affymetrix, Illumina [8837542] (imputed)	N	Alzheimer's disease	http://www.ebi.ac.uk/efo/EFO_0000249	GCST002983	Genome-wide genotyping array
rs7431992	LYRM2	5.31473	1.0593e-06	0.0499107	3.49664	3	54353240	2016-06-29	26339675	Tosto G	2015-06-18	Ann Clin Transl Neurol	www.ncbi.nlm.nih.gov/pubmed/26339675	F-box/LRR-repeat protein 7 is genetically associated with Alzheimer's disease.	Alzheimer's disease (late onset)	2,451 Caribbean Hispanic cases, 2,063 Caribbean Hispanic controls	550 Caribbean Hispanic cases, 236 Caribbean Hispanic controls	3p21.1	3	54319213	CACNA2D3	CACNA2D3			ENSG00000157445	NA	NA	rs7431992-A	0	7431992	intron_variant	0	0.1	2e-06	5.69897	(adjusted for APOE)	1.46	[1.25-1.71]	Affymetrix, Illumina [8837542] (imputed)	N	Alzheimer's disease	http://www.ebi.ac.uk/efo/EFO_0000249	GCST002983	Genome-wide genotyping array
rs7431992	MNF1	6.00701	6.29415e-08	0.0135994	2.30565	3	54353240	2016-06-29	26339675	Tosto G	2015-06-18	Ann Clin Transl Neurol	www.ncbi.nlm.nih.gov/pubmed/26339675	F-box/LRR-repeat protein 7 is genetically associated with Alzheimer's disease.	Alzheimer's disease (late onset)	2,451 Caribbean Hispanic cases, 2,063 Caribbean Hispanic controls	550 Caribbean Hispanic cases, 236 Caribbean Hispanic controls	3p21.1	3	54319213	CACNA2D3	CACNA2D3			ENSG00000157445	NA	NA	rs7431992-A	0	7431992	intron_variant	0	0.1	2e-06	5.69897	(adjusted for APOE)	1.46	[1.25-1.71]	Affymetrix, Illumina [8837542] (imputed)	N	Alzheimer's disease	http://www.ebi.ac.uk/efo/EFO_0000249	GCST002983	Genome-wide genotyping array
rs7431992	SNRPE	5.73044	1.97223e-07	0.0233335	5.72886	3	54353240	2016-06-29	26339675	Tosto G	2015-06-18	Ann Clin Transl Neurol	www.ncbi.nlm.nih.gov/pubmed/26339675	F-box/LRR-repeat protein 7 is genetically associated with Alzheimer's disease.	Alzheimer's disease (late onset)	2,451 Caribbean Hispanic cases, 2,063 Caribbean Hispanic controls	550 Caribbean Hispanic cases, 236 Caribbean Hispanic controls	3p21.1	3	54319213	CACNA2D3	CACNA2D3			ENSG00000157445	NA	NA	rs7431992-A	0	7431992	intron_variant	0	0.1	2e-06	5.69897	(adjusted for APOE)	1.46	[1.25-1.71]	Affymetrix, Illumina [8837542] (imputed)	N	Alzheimer's disease	http://www.ebi.ac.uk/efo/EFO_0000249	GCST002983	Genome-wide genotyping array
rs7538393	FGD4	5.34384	9.43125e-07	0.0475189	1.16656	1	198745866	2019-02-01	30573740	Yap CX	2018-12-20	Nat Commun	www.ncbi.nlm.nih.gov/pubmed/30573740	Dissection of genetic variation and evidence for pleiotropy in male pattern baldness.	Male-pattern baldness	205,327 European ancestry males	NA	1q32.1	1	198776737	NR	PTPRC - MIR181A1HG	ENSG00000081237	ENSG00000229989		19261	1124	rs7538393-C	0	7538393	regulatory_region_variant	1	0.120138	1e-14	14		0.0359066	[0.027-0.045] unit increase	NR [19129689] (imputed)	N	balding measurement	http://www.ebi.ac.uk/efo/EFO_0007825	GCST007020	Genome-wide genotyping array
rs76735299	EFCAB2	5.64069	2.84614e-07	0.0275849	1.37771	8	142396481	2019-02-10	27841878	Hoffmann TJ	2016-11-14	Nat Genet	www.ncbi.nlm.nih.gov/pubmed/27841878	Genome-wide association analyses using electronic health records identify new loci influencing blood pressure variation.	Diastolic blood pressure	295,529 European ancestry individuals, 8,231 Latino individuals, 3,058 African American individuals, 2,029 African British individuals, 7,701 East Asian ancestry individuals, 2,735 South Asian ancestry individuals, 1,979 mixed and unknown ancestry individuals	NA	8q24.3	8	141386381	GPR20, PTP4A3	GPR20 - AC100803.2	ENSG00000204882	ENSG00000244998		19095	3558	rs76735299-G	0	76735299	regulatory_region_variant	1		1e-07	7		0.249	unit decrease	Affymetrix [at least 2696785] (imputed)	N	diastolic blood pressure	http://www.ebi.ac.uk/efo/EFO_0006336	GCST007094	Genome-wide genotyping array
rs76735299	EFCAB2	5.64069	2.84614e-07	0.0275849	1.37771	8	142396481	2019-02-10	27841878	Hoffmann TJ	2016-11-14	Nat Genet	www.ncbi.nlm.nih.gov/pubmed/27841878	Genome-wide association analyses using electronic health records identify new loci influencing blood pressure variation.	Systolic blood pressure	295,529 European ancestry individuals, 8,231 Latino individuals, 3,058 African American individuals, 2,029 African British individuals, 7,701 East Asian ancestry individuals, 2,735 South Asian ancestry individuals, 1,979 mixed and unknown ancestry individuals	NA	8q24.3	8	141386381	GPR20, PTP4A3	GPR20 - AC100803.2	ENSG00000204882	ENSG00000244998		19095	3558	rs76735299-G	0	76735299	regulatory_region_variant	1		4e-08	7.39794		0.429	unit decrease	Affymetrix [at least 2696785] (imputed)	N	systolic blood pressure	http://www.ebi.ac.uk/efo/EFO_0006335	GCST007099	Genome-wide genotyping array
rs7768644	KIAA1033	5.58129	3.62396e-07	0.0309409	1.65024	6	31002101	2016-06-29	26151496	Chen PL	2015-07-07	Nat Commun	www.ncbi.nlm.nih.gov/pubmed/26151496	Genetic determinants of antithyroid drug-induced agranulocytosis by human leukocyte antigen genotyping and genome-wide association study.	Thionamide-induced agranulocytosis in Graves' disease	21 East Asian ancestry cases with agranulocytosis, 662 East Asian ancestry cases without agranulocytosis	21 East Asian ancestry cases with agranulocytosis, 546 East Asian ancestry cases without agranulocytosis	6p21.33	6	31034324	HLA	MUC22			ENSG00000261272	NA	NA	rs7768644-A	0	7768644	intron_variant	0	0.091	3e-13	12.5229	(trend)	5.01	[3.1-8.1] (allelic)	Affymetrix [522980]	N	response to thioamide, Graves disease, Drug-induced agranulocytosis	http://www.ebi.ac.uk/efo/EFO_0007633, http://www.ebi.ac.uk/efo/EFO_0004237, http://purl.obolibrary.org/obo/HP_0012235	GCST003018	Genome-wide genotyping array
rs7838611	PREX1	5.69786	2.25367e-07	0.0248233	2.01714	8	17422717	2019-03-25	30659259	Imaizumi A	2019-01-18	Eur J Hum Genet	www.ncbi.nlm.nih.gov/pubmed/30659259	Genetic basis for plasma amino acid concentrations based on absolute quantification: a genome-wide association study in the Japanese population.	Plasma free amino acid levels (adjusted for one other PFAA)	1,338 Japanese ancestry individuals	NA	8p22	8	17565208	SLC7A2	SLC7A2			ENSG00000003989	NA	NA	rs7838611-?	0	7838611	3_prime_UTR_variant	0		1e-07	7	(Arg (adjusted for Phe))	NA		Illumina [1288202] (imputed)	N	L-arginine measurement, amino acid measurement	http://www.ebi.ac.uk/efo/EFO_0006524, http://www.ebi.ac.uk/efo/EFO_0005134	GCST007383	Genome-wide genotyping array
rs7838611	PREX1	5.69786	2.25367e-07	0.0248233	2.01714	8	17422717	2019-03-25	30659259	Imaizumi A	2019-01-18	Eur J Hum Genet	www.ncbi.nlm.nih.gov/pubmed/30659259	Genetic basis for plasma amino acid concentrations based on absolute quantification: a genome-wide association study in the Japanese population.	Plasma free amino acid levels (adjusted for one other PFAA)	1,338 Japanese ancestry individuals	NA	8p22	8	17565208	SLC7A2	SLC7A2			ENSG00000003989	NA	NA	rs7838611-?	0	7838611	3_prime_UTR_variant	0		4e-07	6.39794	(Arg (adjusted for Gly))	NA		Illumina [1288202] (imputed)	N	L-arginine measurement, amino acid measurement	http://www.ebi.ac.uk/efo/EFO_0006524, http://www.ebi.ac.uk/efo/EFO_0005134	GCST007383	Genome-wide genotyping array
rs7838611	PREX1	5.69786	2.25367e-07	0.0248233	2.01714	8	17422717	2019-03-25	30659259	Imaizumi A	2019-01-18	Eur J Hum Genet	www.ncbi.nlm.nih.gov/pubmed/30659259	Genetic basis for plasma amino acid concentrations based on absolute quantification: a genome-wide association study in the Japanese population.	Plasma free amino acid levels	1,338 Japanese ancestry individuals	NA	8p22	8	17565208	SLC7A2	SLC7A2			ENSG00000003989	NA	NA	rs7838611-?	0	7838611	3_prime_UTR_variant	0	NR	1e-07	7	(Arg)	NA		Illumina [1288202] (imputed)	N	L-arginine measurement, amino acid measurement	http://www.ebi.ac.uk/efo/EFO_0006524, http://www.ebi.ac.uk/efo/EFO_0005134	GCST007385	Genome-wide genotyping array
rs7838611	PREX1	5.69786	2.25367e-07	0.0248233	2.01714	8	17422717	2019-03-25	30659259	Imaizumi A	2019-01-18	Eur J Hum Genet	www.ncbi.nlm.nih.gov/pubmed/30659259	Genetic basis for plasma amino acid concentrations based on absolute quantification: a genome-wide association study in the Japanese population.	Plasma free amino acid levels (adjusted for one other PFAA)	1,338 Japanese ancestry individuals	NA	8p22	8	17565208	SLC7A2	SLC7A2			ENSG00000003989	NA	NA	rs7838611-?	0	7838611	3_prime_UTR_variant	0		3e-08	7.52288	(Arg (adjusted for Gln))	NA		Illumina [1288202] (imputed)	N	L-arginine measurement, amino acid measurement	http://www.ebi.ac.uk/efo/EFO_0006524, http://www.ebi.ac.uk/efo/EFO_0005134	GCST007383	Genome-wide genotyping array
rs7838611	PREX1	5.69786	2.25367e-07	0.0248233	2.01714	8	17422717	2019-03-25	30659259	Imaizumi A	2019-01-18	Eur J Hum Genet	www.ncbi.nlm.nih.gov/pubmed/30659259	Genetic basis for plasma amino acid concentrations based on absolute quantification: a genome-wide association study in the Japanese population.	Plasma free amino acid levels (adjusted for one other PFAA)	1,338 Japanese ancestry individuals	NA	8p22	8	17565208	SLC7A2	SLC7A2			ENSG00000003989	NA	NA	rs7838611-?	0	7838611	3_prime_UTR_variant	0		1e-06	6	(Orn (adjusted for Asn))	NA		Illumina [1288202] (imputed)	N	amino acid measurement	http://www.ebi.ac.uk/efo/EFO_0005134	GCST007383	Genome-wide genotyping array
rs7838611	PREX1	5.69786	2.25367e-07	0.0248233	2.01714	8	17422717	2019-03-25	30659259	Imaizumi A	2019-01-18	Eur J Hum Genet	www.ncbi.nlm.nih.gov/pubmed/30659259	Genetic basis for plasma amino acid concentrations based on absolute quantification: a genome-wide association study in the Japanese population.	Plasma free amino acid levels (adjusted for one other PFAA)	1,338 Japanese ancestry individuals	NA	8p22	8	17565208	SLC7A2	SLC7A2			ENSG00000003989	NA	NA	rs7838611-?	0	7838611	3_prime_UTR_variant	0		4e-09	8.39794	(Arg (adjusted for Asn))	NA		Illumina [1288202] (imputed)	N	L-arginine measurement, amino acid measurement	http://www.ebi.ac.uk/efo/EFO_0006524, http://www.ebi.ac.uk/efo/EFO_0005134	GCST007383	Genome-wide genotyping array
rs7838611	PREX1	5.69786	2.25367e-07	0.0248233	2.01714	8	17422717	2019-03-25	30659259	Imaizumi A	2019-01-18	Eur J Hum Genet	www.ncbi.nlm.nih.gov/pubmed/30659259	Genetic basis for plasma amino acid concentrations based on absolute quantification: a genome-wide association study in the Japanese population.	Plasma free amino acid levels (adjusted for one other PFAA)	1,338 Japanese ancestry individuals	NA	8p22	8	17565208	SLC7A2	SLC7A2			ENSG00000003989	NA	NA	rs7838611-?	0	7838611	3_prime_UTR_variant	0		1e-07	7	(Arg (adjusted for Ser))	NA		Illumina [1288202] (imputed)	N	L-arginine measurement, amino acid measurement	http://www.ebi.ac.uk/efo/EFO_0006524, http://www.ebi.ac.uk/efo/EFO_0005134	GCST007383	Genome-wide genotyping array
rs7838611	PREX1	5.69786	2.25367e-07	0.0248233	2.01714	8	17422717	2019-03-25	30659259	Imaizumi A	2019-01-18	Eur J Hum Genet	www.ncbi.nlm.nih.gov/pubmed/30659259	Genetic basis for plasma amino acid concentrations based on absolute quantification: a genome-wide association study in the Japanese population.	Plasma free amino acid levels (adjusted for one other PFAA)	1,338 Japanese ancestry individuals	NA	8p22	8	17565208	SLC7A2	SLC7A2			ENSG00000003989	NA	NA	rs7838611-?	0	7838611	3_prime_UTR_variant	0		2e-07	6.69897	(Arg (adjusted for Pro))	NA		Illumina [1288202] (imputed)	N	L-arginine measurement, amino acid measurement	http://www.ebi.ac.uk/efo/EFO_0006524, http://www.ebi.ac.uk/efo/EFO_0005134	GCST007383	Genome-wide genotyping array
rs7838611	PREX1	5.69786	2.25367e-07	0.0248233	2.01714	8	17422717	2019-03-25	30659259	Imaizumi A	2019-01-18	Eur J Hum Genet	www.ncbi.nlm.nih.gov/pubmed/30659259	Genetic basis for plasma amino acid concentrations based on absolute quantification: a genome-wide association study in the Japanese population.	Plasma free amino acid levels (adjusted for one other PFAA)	1,338 Japanese ancestry individuals	NA	8p22	8	17565208	SLC7A2	SLC7A2			ENSG00000003989	NA	NA	rs7838611-?	0	7838611	3_prime_UTR_variant	0		3e-06	5.52288	(Orn (adjusted for Gln))	NA		Illumina [1288202] (imputed)	N	amino acid measurement	http://www.ebi.ac.uk/efo/EFO_0005134	GCST007383	Genome-wide genotyping array
rs7838611	RPL18	6.576	5.72415e-09	0.00428926	44.3237	8	17422717	2019-03-25	30659259	Imaizumi A	2019-01-18	Eur J Hum Genet	www.ncbi.nlm.nih.gov/pubmed/30659259	Genetic basis for plasma amino acid concentrations based on absolute quantification: a genome-wide association study in the Japanese population.	Plasma free amino acid levels (adjusted for one other PFAA)	1,338 Japanese ancestry individuals	NA	8p22	8	17565208	SLC7A2	SLC7A2			ENSG00000003989	NA	NA	rs7838611-?	0	7838611	3_prime_UTR_variant	0		1e-07	7	(Arg (adjusted for Phe))	NA		Illumina [1288202] (imputed)	N	L-arginine measurement, amino acid measurement	http://www.ebi.ac.uk/efo/EFO_0006524, http://www.ebi.ac.uk/efo/EFO_0005134	GCST007383	Genome-wide genotyping array
rs7838611	RPL18	6.576	5.72415e-09	0.00428926	44.3237	8	17422717	2019-03-25	30659259	Imaizumi A	2019-01-18	Eur J Hum Genet	www.ncbi.nlm.nih.gov/pubmed/30659259	Genetic basis for plasma amino acid concentrations based on absolute quantification: a genome-wide association study in the Japanese population.	Plasma free amino acid levels (adjusted for one other PFAA)	1,338 Japanese ancestry individuals	NA	8p22	8	17565208	SLC7A2	SLC7A2			ENSG00000003989	NA	NA	rs7838611-?	0	7838611	3_prime_UTR_variant	0		4e-07	6.39794	(Arg (adjusted for Gly))	NA		Illumina [1288202] (imputed)	N	L-arginine measurement, amino acid measurement	http://www.ebi.ac.uk/efo/EFO_0006524, http://www.ebi.ac.uk/efo/EFO_0005134	GCST007383	Genome-wide genotyping array
rs7838611	RPL18	6.576	5.72415e-09	0.00428926	44.3237	8	17422717	2019-03-25	30659259	Imaizumi A	2019-01-18	Eur J Hum Genet	www.ncbi.nlm.nih.gov/pubmed/30659259	Genetic basis for plasma amino acid concentrations based on absolute quantification: a genome-wide association study in the Japanese population.	Plasma free amino acid levels	1,338 Japanese ancestry individuals	NA	8p22	8	17565208	SLC7A2	SLC7A2			ENSG00000003989	NA	NA	rs7838611-?	0	7838611	3_prime_UTR_variant	0	NR	1e-07	7	(Arg)	NA		Illumina [1288202] (imputed)	N	L-arginine measurement, amino acid measurement	http://www.ebi.ac.uk/efo/EFO_0006524, http://www.ebi.ac.uk/efo/EFO_0005134	GCST007385	Genome-wide genotyping array
rs7838611	RPL18	6.576	5.72415e-09	0.00428926	44.3237	8	17422717	2019-03-25	30659259	Imaizumi A	2019-01-18	Eur J Hum Genet	www.ncbi.nlm.nih.gov/pubmed/30659259	Genetic basis for plasma amino acid concentrations based on absolute quantification: a genome-wide association study in the Japanese population.	Plasma free amino acid levels (adjusted for one other PFAA)	1,338 Japanese ancestry individuals	NA	8p22	8	17565208	SLC7A2	SLC7A2			ENSG00000003989	NA	NA	rs7838611-?	0	7838611	3_prime_UTR_variant	0		3e-08	7.52288	(Arg (adjusted for Gln))	NA		Illumina [1288202] (imputed)	N	L-arginine measurement, amino acid measurement	http://www.ebi.ac.uk/efo/EFO_0006524, http://www.ebi.ac.uk/efo/EFO_0005134	GCST007383	Genome-wide genotyping array
rs7838611	RPL18	6.576	5.72415e-09	0.00428926	44.3237	8	17422717	2019-03-25	30659259	Imaizumi A	2019-01-18	Eur J Hum Genet	www.ncbi.nlm.nih.gov/pubmed/30659259	Genetic basis for plasma amino acid concentrations based on absolute quantification: a genome-wide association study in the Japanese population.	Plasma free amino acid levels (adjusted for one other PFAA)	1,338 Japanese ancestry individuals	NA	8p22	8	17565208	SLC7A2	SLC7A2			ENSG00000003989	NA	NA	rs7838611-?	0	7838611	3_prime_UTR_variant	0		1e-06	6	(Orn (adjusted for Asn))	NA		Illumina [1288202] (imputed)	N	amino acid measurement	http://www.ebi.ac.uk/efo/EFO_0005134	GCST007383	Genome-wide genotyping array
rs7838611	RPL18	6.576	5.72415e-09	0.00428926	44.3237	8	17422717	2019-03-25	30659259	Imaizumi A	2019-01-18	Eur J Hum Genet	www.ncbi.nlm.nih.gov/pubmed/30659259	Genetic basis for plasma amino acid concentrations based on absolute quantification: a genome-wide association study in the Japanese population.	Plasma free amino acid levels (adjusted for one other PFAA)	1,338 Japanese ancestry individuals	NA	8p22	8	17565208	SLC7A2	SLC7A2			ENSG00000003989	NA	NA	rs7838611-?	0	7838611	3_prime_UTR_variant	0		4e-09	8.39794	(Arg (adjusted for Asn))	NA		Illumina [1288202] (imputed)	N	L-arginine measurement, amino acid measurement	http://www.ebi.ac.uk/efo/EFO_0006524, http://www.ebi.ac.uk/efo/EFO_0005134	GCST007383	Genome-wide genotyping array
rs7838611	RPL18	6.576	5.72415e-09	0.00428926	44.3237	8	17422717	2019-03-25	30659259	Imaizumi A	2019-01-18	Eur J Hum Genet	www.ncbi.nlm.nih.gov/pubmed/30659259	Genetic basis for plasma amino acid concentrations based on absolute quantification: a genome-wide association study in the Japanese population.	Plasma free amino acid levels (adjusted for one other PFAA)	1,338 Japanese ancestry individuals	NA	8p22	8	17565208	SLC7A2	SLC7A2			ENSG00000003989	NA	NA	rs7838611-?	0	7838611	3_prime_UTR_variant	0		1e-07	7	(Arg (adjusted for Ser))	NA		Illumina [1288202] (imputed)	N	L-arginine measurement, amino acid measurement	http://www.ebi.ac.uk/efo/EFO_0006524, http://www.ebi.ac.uk/efo/EFO_0005134	GCST007383	Genome-wide genotyping array
rs7838611	RPL18	6.576	5.72415e-09	0.00428926	44.3237	8	17422717	2019-03-25	30659259	Imaizumi A	2019-01-18	Eur J Hum Genet	www.ncbi.nlm.nih.gov/pubmed/30659259	Genetic basis for plasma amino acid concentrations based on absolute quantification: a genome-wide association study in the Japanese population.	Plasma free amino acid levels (adjusted for one other PFAA)	1,338 Japanese ancestry individuals	NA	8p22	8	17565208	SLC7A2	SLC7A2			ENSG00000003989	NA	NA	rs7838611-?	0	7838611	3_prime_UTR_variant	0		2e-07	6.69897	(Arg (adjusted for Pro))	NA		Illumina [1288202] (imputed)	N	L-arginine measurement, amino acid measurement	http://www.ebi.ac.uk/efo/EFO_0006524, http://www.ebi.ac.uk/efo/EFO_0005134	GCST007383	Genome-wide genotyping array
rs7838611	RPL18	6.576	5.72415e-09	0.00428926	44.3237	8	17422717	2019-03-25	30659259	Imaizumi A	2019-01-18	Eur J Hum Genet	www.ncbi.nlm.nih.gov/pubmed/30659259	Genetic basis for plasma amino acid concentrations based on absolute quantification: a genome-wide association study in the Japanese population.	Plasma free amino acid levels (adjusted for one other PFAA)	1,338 Japanese ancestry individuals	NA	8p22	8	17565208	SLC7A2	SLC7A2			ENSG00000003989	NA	NA	rs7838611-?	0	7838611	3_prime_UTR_variant	0		3e-06	5.52288	(Orn (adjusted for Gln))	NA		Illumina [1288202] (imputed)	N	amino acid measurement	http://www.ebi.ac.uk/efo/EFO_0005134	GCST007383	Genome-wide genotyping array
rs7838611	YARS	5.33505	9.76845e-07	0.048259	1.33922	8	17422717	2019-03-25	30659259	Imaizumi A	2019-01-18	Eur J Hum Genet	www.ncbi.nlm.nih.gov/pubmed/30659259	Genetic basis for plasma amino acid concentrations based on absolute quantification: a genome-wide association study in the Japanese population.	Plasma free amino acid levels (adjusted for one other PFAA)	1,338 Japanese ancestry individuals	NA	8p22	8	17565208	SLC7A2	SLC7A2			ENSG00000003989	NA	NA	rs7838611-?	0	7838611	3_prime_UTR_variant	0		1e-07	7	(Arg (adjusted for Phe))	NA		Illumina [1288202] (imputed)	N	L-arginine measurement, amino acid measurement	http://www.ebi.ac.uk/efo/EFO_0006524, http://www.ebi.ac.uk/efo/EFO_0005134	GCST007383	Genome-wide genotyping array
rs7838611	YARS	5.33505	9.76845e-07	0.048259	1.33922	8	17422717	2019-03-25	30659259	Imaizumi A	2019-01-18	Eur J Hum Genet	www.ncbi.nlm.nih.gov/pubmed/30659259	Genetic basis for plasma amino acid concentrations based on absolute quantification: a genome-wide association study in the Japanese population.	Plasma free amino acid levels (adjusted for one other PFAA)	1,338 Japanese ancestry individuals	NA	8p22	8	17565208	SLC7A2	SLC7A2			ENSG00000003989	NA	NA	rs7838611-?	0	7838611	3_prime_UTR_variant	0		4e-07	6.39794	(Arg (adjusted for Gly))	NA		Illumina [1288202] (imputed)	N	L-arginine measurement, amino acid measurement	http://www.ebi.ac.uk/efo/EFO_0006524, http://www.ebi.ac.uk/efo/EFO_0005134	GCST007383	Genome-wide genotyping array
rs7838611	YARS	5.33505	9.76845e-07	0.048259	1.33922	8	17422717	2019-03-25	30659259	Imaizumi A	2019-01-18	Eur J Hum Genet	www.ncbi.nlm.nih.gov/pubmed/30659259	Genetic basis for plasma amino acid concentrations based on absolute quantification: a genome-wide association study in the Japanese population.	Plasma free amino acid levels	1,338 Japanese ancestry individuals	NA	8p22	8	17565208	SLC7A2	SLC7A2			ENSG00000003989	NA	NA	rs7838611-?	0	7838611	3_prime_UTR_variant	0	NR	1e-07	7	(Arg)	NA		Illumina [1288202] (imputed)	N	L-arginine measurement, amino acid measurement	http://www.ebi.ac.uk/efo/EFO_0006524, http://www.ebi.ac.uk/efo/EFO_0005134	GCST007385	Genome-wide genotyping array
rs7838611	YARS	5.33505	9.76845e-07	0.048259	1.33922	8	17422717	2019-03-25	30659259	Imaizumi A	2019-01-18	Eur J Hum Genet	www.ncbi.nlm.nih.gov/pubmed/30659259	Genetic basis for plasma amino acid concentrations based on absolute quantification: a genome-wide association study in the Japanese population.	Plasma free amino acid levels (adjusted for one other PFAA)	1,338 Japanese ancestry individuals	NA	8p22	8	17565208	SLC7A2	SLC7A2			ENSG00000003989	NA	NA	rs7838611-?	0	7838611	3_prime_UTR_variant	0		3e-08	7.52288	(Arg (adjusted for Gln))	NA		Illumina [1288202] (imputed)	N	L-arginine measurement, amino acid measurement	http://www.ebi.ac.uk/efo/EFO_0006524, http://www.ebi.ac.uk/efo/EFO_0005134	GCST007383	Genome-wide genotyping array
rs7838611	YARS	5.33505	9.76845e-07	0.048259	1.33922	8	17422717	2019-03-25	30659259	Imaizumi A	2019-01-18	Eur J Hum Genet	www.ncbi.nlm.nih.gov/pubmed/30659259	Genetic basis for plasma amino acid concentrations based on absolute quantification: a genome-wide association study in the Japanese population.	Plasma free amino acid levels (adjusted for one other PFAA)	1,338 Japanese ancestry individuals	NA	8p22	8	17565208	SLC7A2	SLC7A2			ENSG00000003989	NA	NA	rs7838611-?	0	7838611	3_prime_UTR_variant	0		1e-06	6	(Orn (adjusted for Asn))	NA		Illumina [1288202] (imputed)	N	amino acid measurement	http://www.ebi.ac.uk/efo/EFO_0005134	GCST007383	Genome-wide genotyping array
rs7838611	YARS	5.33505	9.76845e-07	0.048259	1.33922	8	17422717	2019-03-25	30659259	Imaizumi A	2019-01-18	Eur J Hum Genet	www.ncbi.nlm.nih.gov/pubmed/30659259	Genetic basis for plasma amino acid concentrations based on absolute quantification: a genome-wide association study in the Japanese population.	Plasma free amino acid levels (adjusted for one other PFAA)	1,338 Japanese ancestry individuals	NA	8p22	8	17565208	SLC7A2	SLC7A2			ENSG00000003989	NA	NA	rs7838611-?	0	7838611	3_prime_UTR_variant	0		4e-09	8.39794	(Arg (adjusted for Asn))	NA		Illumina [1288202] (imputed)	N	L-arginine measurement, amino acid measurement	http://www.ebi.ac.uk/efo/EFO_0006524, http://www.ebi.ac.uk/efo/EFO_0005134	GCST007383	Genome-wide genotyping array
rs7838611	YARS	5.33505	9.76845e-07	0.048259	1.33922	8	17422717	2019-03-25	30659259	Imaizumi A	2019-01-18	Eur J Hum Genet	www.ncbi.nlm.nih.gov/pubmed/30659259	Genetic basis for plasma amino acid concentrations based on absolute quantification: a genome-wide association study in the Japanese population.	Plasma free amino acid levels (adjusted for one other PFAA)	1,338 Japanese ancestry individuals	NA	8p22	8	17565208	SLC7A2	SLC7A2			ENSG00000003989	NA	NA	rs7838611-?	0	7838611	3_prime_UTR_variant	0		1e-07	7	(Arg (adjusted for Ser))	NA		Illumina [1288202] (imputed)	N	L-arginine measurement, amino acid measurement	http://www.ebi.ac.uk/efo/EFO_0006524, http://www.ebi.ac.uk/efo/EFO_0005134	GCST007383	Genome-wide genotyping array
rs7838611	YARS	5.33505	9.76845e-07	0.048259	1.33922	8	17422717	2019-03-25	30659259	Imaizumi A	2019-01-18	Eur J Hum Genet	www.ncbi.nlm.nih.gov/pubmed/30659259	Genetic basis for plasma amino acid concentrations based on absolute quantification: a genome-wide association study in the Japanese population.	Plasma free amino acid levels (adjusted for one other PFAA)	1,338 Japanese ancestry individuals	NA	8p22	8	17565208	SLC7A2	SLC7A2			ENSG00000003989	NA	NA	rs7838611-?	0	7838611	3_prime_UTR_variant	0		2e-07	6.69897	(Arg (adjusted for Pro))	NA		Illumina [1288202] (imputed)	N	L-arginine measurement, amino acid measurement	http://www.ebi.ac.uk/efo/EFO_0006524, http://www.ebi.ac.uk/efo/EFO_0005134	GCST007383	Genome-wide genotyping array
rs7838611	YARS	5.33505	9.76845e-07	0.048259	1.33922	8	17422717	2019-03-25	30659259	Imaizumi A	2019-01-18	Eur J Hum Genet	www.ncbi.nlm.nih.gov/pubmed/30659259	Genetic basis for plasma amino acid concentrations based on absolute quantification: a genome-wide association study in the Japanese population.	Plasma free amino acid levels (adjusted for one other PFAA)	1,338 Japanese ancestry individuals	NA	8p22	8	17565208	SLC7A2	SLC7A2			ENSG00000003989	NA	NA	rs7838611-?	0	7838611	3_prime_UTR_variant	0		3e-06	5.52288	(Orn (adjusted for Gln))	NA		Illumina [1288202] (imputed)	N	amino acid measurement	http://www.ebi.ac.uk/efo/EFO_0005134	GCST007383	Genome-wide genotyping array
rs7838611	PARP6	6.50985	7.58561e-09	0.0048852	1.21241	8	17422717	2019-03-25	30659259	Imaizumi A	2019-01-18	Eur J Hum Genet	www.ncbi.nlm.nih.gov/pubmed/30659259	Genetic basis for plasma amino acid concentrations based on absolute quantification: a genome-wide association study in the Japanese population.	Plasma free amino acid levels (adjusted for one other PFAA)	1,338 Japanese ancestry individuals	NA	8p22	8	17565208	SLC7A2	SLC7A2			ENSG00000003989	NA	NA	rs7838611-?	0	7838611	3_prime_UTR_variant	0		1e-07	7	(Arg (adjusted for Phe))	NA		Illumina [1288202] (imputed)	N	L-arginine measurement, amino acid measurement	http://www.ebi.ac.uk/efo/EFO_0006524, http://www.ebi.ac.uk/efo/EFO_0005134	GCST007383	Genome-wide genotyping array
rs7838611	PARP6	6.50985	7.58561e-09	0.0048852	1.21241	8	17422717	2019-03-25	30659259	Imaizumi A	2019-01-18	Eur J Hum Genet	www.ncbi.nlm.nih.gov/pubmed/30659259	Genetic basis for plasma amino acid concentrations based on absolute quantification: a genome-wide association study in the Japanese population.	Plasma free amino acid levels (adjusted for one other PFAA)	1,338 Japanese ancestry individuals	NA	8p22	8	17565208	SLC7A2	SLC7A2			ENSG00000003989	NA	NA	rs7838611-?	0	7838611	3_prime_UTR_variant	0		4e-07	6.39794	(Arg (adjusted for Gly))	NA		Illumina [1288202] (imputed)	N	L-arginine measurement, amino acid measurement	http://www.ebi.ac.uk/efo/EFO_0006524, http://www.ebi.ac.uk/efo/EFO_0005134	GCST007383	Genome-wide genotyping array
rs7838611	PARP6	6.50985	7.58561e-09	0.0048852	1.21241	8	17422717	2019-03-25	30659259	Imaizumi A	2019-01-18	Eur J Hum Genet	www.ncbi.nlm.nih.gov/pubmed/30659259	Genetic basis for plasma amino acid concentrations based on absolute quantification: a genome-wide association study in the Japanese population.	Plasma free amino acid levels	1,338 Japanese ancestry individuals	NA	8p22	8	17565208	SLC7A2	SLC7A2			ENSG00000003989	NA	NA	rs7838611-?	0	7838611	3_prime_UTR_variant	0	NR	1e-07	7	(Arg)	NA		Illumina [1288202] (imputed)	N	L-arginine measurement, amino acid measurement	http://www.ebi.ac.uk/efo/EFO_0006524, http://www.ebi.ac.uk/efo/EFO_0005134	GCST007385	Genome-wide genotyping array
rs7838611	PARP6	6.50985	7.58561e-09	0.0048852	1.21241	8	17422717	2019-03-25	30659259	Imaizumi A	2019-01-18	Eur J Hum Genet	www.ncbi.nlm.nih.gov/pubmed/30659259	Genetic basis for plasma amino acid concentrations based on absolute quantification: a genome-wide association study in the Japanese population.	Plasma free amino acid levels (adjusted for one other PFAA)	1,338 Japanese ancestry individuals	NA	8p22	8	17565208	SLC7A2	SLC7A2			ENSG00000003989	NA	NA	rs7838611-?	0	7838611	3_prime_UTR_variant	0		3e-08	7.52288	(Arg (adjusted for Gln))	NA		Illumina [1288202] (imputed)	N	L-arginine measurement, amino acid measurement	http://www.ebi.ac.uk/efo/EFO_0006524, http://www.ebi.ac.uk/efo/EFO_0005134	GCST007383	Genome-wide genotyping array
rs7838611	PARP6	6.50985	7.58561e-09	0.0048852	1.21241	8	17422717	2019-03-25	30659259	Imaizumi A	2019-01-18	Eur J Hum Genet	www.ncbi.nlm.nih.gov/pubmed/30659259	Genetic basis for plasma amino acid concentrations based on absolute quantification: a genome-wide association study in the Japanese population.	Plasma free amino acid levels (adjusted for one other PFAA)	1,338 Japanese ancestry individuals	NA	8p22	8	17565208	SLC7A2	SLC7A2			ENSG00000003989	NA	NA	rs7838611-?	0	7838611	3_prime_UTR_variant	0		1e-06	6	(Orn (adjusted for Asn))	NA		Illumina [1288202] (imputed)	N	amino acid measurement	http://www.ebi.ac.uk/efo/EFO_0005134	GCST007383	Genome-wide genotyping array
rs7838611	PARP6	6.50985	7.58561e-09	0.0048852	1.21241	8	17422717	2019-03-25	30659259	Imaizumi A	2019-01-18	Eur J Hum Genet	www.ncbi.nlm.nih.gov/pubmed/30659259	Genetic basis for plasma amino acid concentrations based on absolute quantification: a genome-wide association study in the Japanese population.	Plasma free amino acid levels (adjusted for one other PFAA)	1,338 Japanese ancestry individuals	NA	8p22	8	17565208	SLC7A2	SLC7A2			ENSG00000003989	NA	NA	rs7838611-?	0	7838611	3_prime_UTR_variant	0		4e-09	8.39794	(Arg (adjusted for Asn))	NA		Illumina [1288202] (imputed)	N	L-arginine measurement, amino acid measurement	http://www.ebi.ac.uk/efo/EFO_0006524, http://www.ebi.ac.uk/efo/EFO_0005134	GCST007383	Genome-wide genotyping array
rs7838611	PARP6	6.50985	7.58561e-09	0.0048852	1.21241	8	17422717	2019-03-25	30659259	Imaizumi A	2019-01-18	Eur J Hum Genet	www.ncbi.nlm.nih.gov/pubmed/30659259	Genetic basis for plasma amino acid concentrations based on absolute quantification: a genome-wide association study in the Japanese population.	Plasma free amino acid levels (adjusted for one other PFAA)	1,338 Japanese ancestry individuals	NA	8p22	8	17565208	SLC7A2	SLC7A2			ENSG00000003989	NA	NA	rs7838611-?	0	7838611	3_prime_UTR_variant	0		1e-07	7	(Arg (adjusted for Ser))	NA		Illumina [1288202] (imputed)	N	L-arginine measurement, amino acid measurement	http://www.ebi.ac.uk/efo/EFO_0006524, http://www.ebi.ac.uk/efo/EFO_0005134	GCST007383	Genome-wide genotyping array
rs7838611	PARP6	6.50985	7.58561e-09	0.0048852	1.21241	8	17422717	2019-03-25	30659259	Imaizumi A	2019-01-18	Eur J Hum Genet	www.ncbi.nlm.nih.gov/pubmed/30659259	Genetic basis for plasma amino acid concentrations based on absolute quantification: a genome-wide association study in the Japanese population.	Plasma free amino acid levels (adjusted for one other PFAA)	1,338 Japanese ancestry individuals	NA	8p22	8	17565208	SLC7A2	SLC7A2			ENSG00000003989	NA	NA	rs7838611-?	0	7838611	3_prime_UTR_variant	0		2e-07	6.69897	(Arg (adjusted for Pro))	NA		Illumina [1288202] (imputed)	N	L-arginine measurement, amino acid measurement	http://www.ebi.ac.uk/efo/EFO_0006524, http://www.ebi.ac.uk/efo/EFO_0005134	GCST007383	Genome-wide genotyping array
rs7838611	PARP6	6.50985	7.58561e-09	0.0048852	1.21241	8	17422717	2019-03-25	30659259	Imaizumi A	2019-01-18	Eur J Hum Genet	www.ncbi.nlm.nih.gov/pubmed/30659259	Genetic basis for plasma amino acid concentrations based on absolute quantification: a genome-wide association study in the Japanese population.	Plasma free amino acid levels (adjusted for one other PFAA)	1,338 Japanese ancestry individuals	NA	8p22	8	17565208	SLC7A2	SLC7A2			ENSG00000003989	NA	NA	rs7838611-?	0	7838611	3_prime_UTR_variant	0		3e-06	5.52288	(Orn (adjusted for Gln))	NA		Illumina [1288202] (imputed)	N	amino acid measurement	http://www.ebi.ac.uk/efo/EFO_0005134	GCST007383	Genome-wide genotyping array
rs7838611	KCNAB2	5.3177	1.04685e-06	0.0496778	1.45634	8	17422717	2019-03-25	30659259	Imaizumi A	2019-01-18	Eur J Hum Genet	www.ncbi.nlm.nih.gov/pubmed/30659259	Genetic basis for plasma amino acid concentrations based on absolute quantification: a genome-wide association study in the Japanese population.	Plasma free amino acid levels (adjusted for one other PFAA)	1,338 Japanese ancestry individuals	NA	8p22	8	17565208	SLC7A2	SLC7A2			ENSG00000003989	NA	NA	rs7838611-?	0	7838611	3_prime_UTR_variant	0		1e-07	7	(Arg (adjusted for Phe))	NA		Illumina [1288202] (imputed)	N	L-arginine measurement, amino acid measurement	http://www.ebi.ac.uk/efo/EFO_0006524, http://www.ebi.ac.uk/efo/EFO_0005134	GCST007383	Genome-wide genotyping array
rs7838611	KCNAB2	5.3177	1.04685e-06	0.0496778	1.45634	8	17422717	2019-03-25	30659259	Imaizumi A	2019-01-18	Eur J Hum Genet	www.ncbi.nlm.nih.gov/pubmed/30659259	Genetic basis for plasma amino acid concentrations based on absolute quantification: a genome-wide association study in the Japanese population.	Plasma free amino acid levels (adjusted for one other PFAA)	1,338 Japanese ancestry individuals	NA	8p22	8	17565208	SLC7A2	SLC7A2			ENSG00000003989	NA	NA	rs7838611-?	0	7838611	3_prime_UTR_variant	0		4e-07	6.39794	(Arg (adjusted for Gly))	NA		Illumina [1288202] (imputed)	N	L-arginine measurement, amino acid measurement	http://www.ebi.ac.uk/efo/EFO_0006524, http://www.ebi.ac.uk/efo/EFO_0005134	GCST007383	Genome-wide genotyping array
rs7838611	KCNAB2	5.3177	1.04685e-06	0.0496778	1.45634	8	17422717	2019-03-25	30659259	Imaizumi A	2019-01-18	Eur J Hum Genet	www.ncbi.nlm.nih.gov/pubmed/30659259	Genetic basis for plasma amino acid concentrations based on absolute quantification: a genome-wide association study in the Japanese population.	Plasma free amino acid levels	1,338 Japanese ancestry individuals	NA	8p22	8	17565208	SLC7A2	SLC7A2			ENSG00000003989	NA	NA	rs7838611-?	0	7838611	3_prime_UTR_variant	0	NR	1e-07	7	(Arg)	NA		Illumina [1288202] (imputed)	N	L-arginine measurement, amino acid measurement	http://www.ebi.ac.uk/efo/EFO_0006524, http://www.ebi.ac.uk/efo/EFO_0005134	GCST007385	Genome-wide genotyping array
rs7838611	KCNAB2	5.3177	1.04685e-06	0.0496778	1.45634	8	17422717	2019-03-25	30659259	Imaizumi A	2019-01-18	Eur J Hum Genet	www.ncbi.nlm.nih.gov/pubmed/30659259	Genetic basis for plasma amino acid concentrations based on absolute quantification: a genome-wide association study in the Japanese population.	Plasma free amino acid levels (adjusted for one other PFAA)	1,338 Japanese ancestry individuals	NA	8p22	8	17565208	SLC7A2	SLC7A2			ENSG00000003989	NA	NA	rs7838611-?	0	7838611	3_prime_UTR_variant	0		3e-08	7.52288	(Arg (adjusted for Gln))	NA		Illumina [1288202] (imputed)	N	L-arginine measurement, amino acid measurement	http://www.ebi.ac.uk/efo/EFO_0006524, http://www.ebi.ac.uk/efo/EFO_0005134	GCST007383	Genome-wide genotyping array
rs7838611	KCNAB2	5.3177	1.04685e-06	0.0496778	1.45634	8	17422717	2019-03-25	30659259	Imaizumi A	2019-01-18	Eur J Hum Genet	www.ncbi.nlm.nih.gov/pubmed/30659259	Genetic basis for plasma amino acid concentrations based on absolute quantification: a genome-wide association study in the Japanese population.	Plasma free amino acid levels (adjusted for one other PFAA)	1,338 Japanese ancestry individuals	NA	8p22	8	17565208	SLC7A2	SLC7A2			ENSG00000003989	NA	NA	rs7838611-?	0	7838611	3_prime_UTR_variant	0		1e-06	6	(Orn (adjusted for Asn))	NA		Illumina [1288202] (imputed)	N	amino acid measurement	http://www.ebi.ac.uk/efo/EFO_0005134	GCST007383	Genome-wide genotyping array
rs7838611	KCNAB2	5.3177	1.04685e-06	0.0496778	1.45634	8	17422717	2019-03-25	30659259	Imaizumi A	2019-01-18	Eur J Hum Genet	www.ncbi.nlm.nih.gov/pubmed/30659259	Genetic basis for plasma amino acid concentrations based on absolute quantification: a genome-wide association study in the Japanese population.	Plasma free amino acid levels (adjusted for one other PFAA)	1,338 Japanese ancestry individuals	NA	8p22	8	17565208	SLC7A2	SLC7A2			ENSG00000003989	NA	NA	rs7838611-?	0	7838611	3_prime_UTR_variant	0		4e-09	8.39794	(Arg (adjusted for Asn))	NA		Illumina [1288202] (imputed)	N	L-arginine measurement, amino acid measurement	http://www.ebi.ac.uk/efo/EFO_0006524, http://www.ebi.ac.uk/efo/EFO_0005134	GCST007383	Genome-wide genotyping array
rs7838611	KCNAB2	5.3177	1.04685e-06	0.0496778	1.45634	8	17422717	2019-03-25	30659259	Imaizumi A	2019-01-18	Eur J Hum Genet	www.ncbi.nlm.nih.gov/pubmed/30659259	Genetic basis for plasma amino acid concentrations based on absolute quantification: a genome-wide association study in the Japanese population.	Plasma free amino acid levels (adjusted for one other PFAA)	1,338 Japanese ancestry individuals	NA	8p22	8	17565208	SLC7A2	SLC7A2			ENSG00000003989	NA	NA	rs7838611-?	0	7838611	3_prime_UTR_variant	0		1e-07	7	(Arg (adjusted for Ser))	NA		Illumina [1288202] (imputed)	N	L-arginine measurement, amino acid measurement	http://www.ebi.ac.uk/efo/EFO_0006524, http://www.ebi.ac.uk/efo/EFO_0005134	GCST007383	Genome-wide genotyping array
rs7838611	KCNAB2	5.3177	1.04685e-06	0.0496778	1.45634	8	17422717	2019-03-25	30659259	Imaizumi A	2019-01-18	Eur J Hum Genet	www.ncbi.nlm.nih.gov/pubmed/30659259	Genetic basis for plasma amino acid concentrations based on absolute quantification: a genome-wide association study in the Japanese population.	Plasma free amino acid levels (adjusted for one other PFAA)	1,338 Japanese ancestry individuals	NA	8p22	8	17565208	SLC7A2	SLC7A2			ENSG00000003989	NA	NA	rs7838611-?	0	7838611	3_prime_UTR_variant	0		2e-07	6.69897	(Arg (adjusted for Pro))	NA		Illumina [1288202] (imputed)	N	L-arginine measurement, amino acid measurement	http://www.ebi.ac.uk/efo/EFO_0006524, http://www.ebi.ac.uk/efo/EFO_0005134	GCST007383	Genome-wide genotyping array
rs7838611	KCNAB2	5.3177	1.04685e-06	0.0496778	1.45634	8	17422717	2019-03-25	30659259	Imaizumi A	2019-01-18	Eur J Hum Genet	www.ncbi.nlm.nih.gov/pubmed/30659259	Genetic basis for plasma amino acid concentrations based on absolute quantification: a genome-wide association study in the Japanese population.	Plasma free amino acid levels (adjusted for one other PFAA)	1,338 Japanese ancestry individuals	NA	8p22	8	17565208	SLC7A2	SLC7A2			ENSG00000003989	NA	NA	rs7838611-?	0	7838611	3_prime_UTR_variant	0		3e-06	5.52288	(Orn (adjusted for Gln))	NA		Illumina [1288202] (imputed)	N	amino acid measurement	http://www.ebi.ac.uk/efo/EFO_0005134	GCST007383	Genome-wide genotyping array
rs7838611	LOC100129917	6.0226	5.89862e-08	0.0131678	1.14222	8	17422717	2019-03-25	30659259	Imaizumi A	2019-01-18	Eur J Hum Genet	www.ncbi.nlm.nih.gov/pubmed/30659259	Genetic basis for plasma amino acid concentrations based on absolute quantification: a genome-wide association study in the Japanese population.	Plasma free amino acid levels (adjusted for one other PFAA)	1,338 Japanese ancestry individuals	NA	8p22	8	17565208	SLC7A2	SLC7A2			ENSG00000003989	NA	NA	rs7838611-?	0	7838611	3_prime_UTR_variant	0		1e-07	7	(Arg (adjusted for Phe))	NA		Illumina [1288202] (imputed)	N	L-arginine measurement, amino acid measurement	http://www.ebi.ac.uk/efo/EFO_0006524, http://www.ebi.ac.uk/efo/EFO_0005134	GCST007383	Genome-wide genotyping array
rs7838611	LOC100129917	6.0226	5.89862e-08	0.0131678	1.14222	8	17422717	2019-03-25	30659259	Imaizumi A	2019-01-18	Eur J Hum Genet	www.ncbi.nlm.nih.gov/pubmed/30659259	Genetic basis for plasma amino acid concentrations based on absolute quantification: a genome-wide association study in the Japanese population.	Plasma free amino acid levels (adjusted for one other PFAA)	1,338 Japanese ancestry individuals	NA	8p22	8	17565208	SLC7A2	SLC7A2			ENSG00000003989	NA	NA	rs7838611-?	0	7838611	3_prime_UTR_variant	0		4e-07	6.39794	(Arg (adjusted for Gly))	NA		Illumina [1288202] (imputed)	N	L-arginine measurement, amino acid measurement	http://www.ebi.ac.uk/efo/EFO_0006524, http://www.ebi.ac.uk/efo/EFO_0005134	GCST007383	Genome-wide genotyping array
rs7838611	LOC100129917	6.0226	5.89862e-08	0.0131678	1.14222	8	17422717	2019-03-25	30659259	Imaizumi A	2019-01-18	Eur J Hum Genet	www.ncbi.nlm.nih.gov/pubmed/30659259	Genetic basis for plasma amino acid concentrations based on absolute quantification: a genome-wide association study in the Japanese population.	Plasma free amino acid levels	1,338 Japanese ancestry individuals	NA	8p22	8	17565208	SLC7A2	SLC7A2			ENSG00000003989	NA	NA	rs7838611-?	0	7838611	3_prime_UTR_variant	0	NR	1e-07	7	(Arg)	NA		Illumina [1288202] (imputed)	N	L-arginine measurement, amino acid measurement	http://www.ebi.ac.uk/efo/EFO_0006524, http://www.ebi.ac.uk/efo/EFO_0005134	GCST007385	Genome-wide genotyping array
rs7838611	LOC100129917	6.0226	5.89862e-08	0.0131678	1.14222	8	17422717	2019-03-25	30659259	Imaizumi A	2019-01-18	Eur J Hum Genet	www.ncbi.nlm.nih.gov/pubmed/30659259	Genetic basis for plasma amino acid concentrations based on absolute quantification: a genome-wide association study in the Japanese population.	Plasma free amino acid levels (adjusted for one other PFAA)	1,338 Japanese ancestry individuals	NA	8p22	8	17565208	SLC7A2	SLC7A2			ENSG00000003989	NA	NA	rs7838611-?	0	7838611	3_prime_UTR_variant	0		3e-08	7.52288	(Arg (adjusted for Gln))	NA		Illumina [1288202] (imputed)	N	L-arginine measurement, amino acid measurement	http://www.ebi.ac.uk/efo/EFO_0006524, http://www.ebi.ac.uk/efo/EFO_0005134	GCST007383	Genome-wide genotyping array
rs7838611	LOC100129917	6.0226	5.89862e-08	0.0131678	1.14222	8	17422717	2019-03-25	30659259	Imaizumi A	2019-01-18	Eur J Hum Genet	www.ncbi.nlm.nih.gov/pubmed/30659259	Genetic basis for plasma amino acid concentrations based on absolute quantification: a genome-wide association study in the Japanese population.	Plasma free amino acid levels (adjusted for one other PFAA)	1,338 Japanese ancestry individuals	NA	8p22	8	17565208	SLC7A2	SLC7A2			ENSG00000003989	NA	NA	rs7838611-?	0	7838611	3_prime_UTR_variant	0		1e-06	6	(Orn (adjusted for Asn))	NA		Illumina [1288202] (imputed)	N	amino acid measurement	http://www.ebi.ac.uk/efo/EFO_0005134	GCST007383	Genome-wide genotyping array
rs7838611	LOC100129917	6.0226	5.89862e-08	0.0131678	1.14222	8	17422717	2019-03-25	30659259	Imaizumi A	2019-01-18	Eur J Hum Genet	www.ncbi.nlm.nih.gov/pubmed/30659259	Genetic basis for plasma amino acid concentrations based on absolute quantification: a genome-wide association study in the Japanese population.	Plasma free amino acid levels (adjusted for one other PFAA)	1,338 Japanese ancestry individuals	NA	8p22	8	17565208	SLC7A2	SLC7A2			ENSG00000003989	NA	NA	rs7838611-?	0	7838611	3_prime_UTR_variant	0		4e-09	8.39794	(Arg (adjusted for Asn))	NA		Illumina [1288202] (imputed)	N	L-arginine measurement, amino acid measurement	http://www.ebi.ac.uk/efo/EFO_0006524, http://www.ebi.ac.uk/efo/EFO_0005134	GCST007383	Genome-wide genotyping array
rs7838611	LOC100129917	6.0226	5.89862e-08	0.0131678	1.14222	8	17422717	2019-03-25	30659259	Imaizumi A	2019-01-18	Eur J Hum Genet	www.ncbi.nlm.nih.gov/pubmed/30659259	Genetic basis for plasma amino acid concentrations based on absolute quantification: a genome-wide association study in the Japanese population.	Plasma free amino acid levels (adjusted for one other PFAA)	1,338 Japanese ancestry individuals	NA	8p22	8	17565208	SLC7A2	SLC7A2			ENSG00000003989	NA	NA	rs7838611-?	0	7838611	3_prime_UTR_variant	0		1e-07	7	(Arg (adjusted for Ser))	NA		Illumina [1288202] (imputed)	N	L-arginine measurement, amino acid measurement	http://www.ebi.ac.uk/efo/EFO_0006524, http://www.ebi.ac.uk/efo/EFO_0005134	GCST007383	Genome-wide genotyping array
rs7838611	LOC100129917	6.0226	5.89862e-08	0.0131678	1.14222	8	17422717	2019-03-25	30659259	Imaizumi A	2019-01-18	Eur J Hum Genet	www.ncbi.nlm.nih.gov/pubmed/30659259	Genetic basis for plasma amino acid concentrations based on absolute quantification: a genome-wide association study in the Japanese population.	Plasma free amino acid levels (adjusted for one other PFAA)	1,338 Japanese ancestry individuals	NA	8p22	8	17565208	SLC7A2	SLC7A2			ENSG00000003989	NA	NA	rs7838611-?	0	7838611	3_prime_UTR_variant	0		2e-07	6.69897	(Arg (adjusted for Pro))	NA		Illumina [1288202] (imputed)	N	L-arginine measurement, amino acid measurement	http://www.ebi.ac.uk/efo/EFO_0006524, http://www.ebi.ac.uk/efo/EFO_0005134	GCST007383	Genome-wide genotyping array
rs7838611	LOC100129917	6.0226	5.89862e-08	0.0131678	1.14222	8	17422717	2019-03-25	30659259	Imaizumi A	2019-01-18	Eur J Hum Genet	www.ncbi.nlm.nih.gov/pubmed/30659259	Genetic basis for plasma amino acid concentrations based on absolute quantification: a genome-wide association study in the Japanese population.	Plasma free amino acid levels (adjusted for one other PFAA)	1,338 Japanese ancestry individuals	NA	8p22	8	17565208	SLC7A2	SLC7A2			ENSG00000003989	NA	NA	rs7838611-?	0	7838611	3_prime_UTR_variant	0		3e-06	5.52288	(Orn (adjusted for Gln))	NA		Illumina [1288202] (imputed)	N	amino acid measurement	http://www.ebi.ac.uk/efo/EFO_0005134	GCST007383	Genome-wide genotyping array
rs7838611	COPS8	5.46584	5.78097e-07	0.0381877	1.49003	8	17422717	2019-03-25	30659259	Imaizumi A	2019-01-18	Eur J Hum Genet	www.ncbi.nlm.nih.gov/pubmed/30659259	Genetic basis for plasma amino acid concentrations based on absolute quantification: a genome-wide association study in the Japanese population.	Plasma free amino acid levels (adjusted for one other PFAA)	1,338 Japanese ancestry individuals	NA	8p22	8	17565208	SLC7A2	SLC7A2			ENSG00000003989	NA	NA	rs7838611-?	0	7838611	3_prime_UTR_variant	0		1e-07	7	(Arg (adjusted for Phe))	NA		Illumina [1288202] (imputed)	N	L-arginine measurement, amino acid measurement	http://www.ebi.ac.uk/efo/EFO_0006524, http://www.ebi.ac.uk/efo/EFO_0005134	GCST007383	Genome-wide genotyping array
rs7838611	COPS8	5.46584	5.78097e-07	0.0381877	1.49003	8	17422717	2019-03-25	30659259	Imaizumi A	2019-01-18	Eur J Hum Genet	www.ncbi.nlm.nih.gov/pubmed/30659259	Genetic basis for plasma amino acid concentrations based on absolute quantification: a genome-wide association study in the Japanese population.	Plasma free amino acid levels (adjusted for one other PFAA)	1,338 Japanese ancestry individuals	NA	8p22	8	17565208	SLC7A2	SLC7A2			ENSG00000003989	NA	NA	rs7838611-?	0	7838611	3_prime_UTR_variant	0		4e-07	6.39794	(Arg (adjusted for Gly))	NA		Illumina [1288202] (imputed)	N	L-arginine measurement, amino acid measurement	http://www.ebi.ac.uk/efo/EFO_0006524, http://www.ebi.ac.uk/efo/EFO_0005134	GCST007383	Genome-wide genotyping array
rs7838611	COPS8	5.46584	5.78097e-07	0.0381877	1.49003	8	17422717	2019-03-25	30659259	Imaizumi A	2019-01-18	Eur J Hum Genet	www.ncbi.nlm.nih.gov/pubmed/30659259	Genetic basis for plasma amino acid concentrations based on absolute quantification: a genome-wide association study in the Japanese population.	Plasma free amino acid levels	1,338 Japanese ancestry individuals	NA	8p22	8	17565208	SLC7A2	SLC7A2			ENSG00000003989	NA	NA	rs7838611-?	0	7838611	3_prime_UTR_variant	0	NR	1e-07	7	(Arg)	NA		Illumina [1288202] (imputed)	N	L-arginine measurement, amino acid measurement	http://www.ebi.ac.uk/efo/EFO_0006524, http://www.ebi.ac.uk/efo/EFO_0005134	GCST007385	Genome-wide genotyping array
rs7838611	COPS8	5.46584	5.78097e-07	0.0381877	1.49003	8	17422717	2019-03-25	30659259	Imaizumi A	2019-01-18	Eur J Hum Genet	www.ncbi.nlm.nih.gov/pubmed/30659259	Genetic basis for plasma amino acid concentrations based on absolute quantification: a genome-wide association study in the Japanese population.	Plasma free amino acid levels (adjusted for one other PFAA)	1,338 Japanese ancestry individuals	NA	8p22	8	17565208	SLC7A2	SLC7A2			ENSG00000003989	NA	NA	rs7838611-?	0	7838611	3_prime_UTR_variant	0		3e-08	7.52288	(Arg (adjusted for Gln))	NA		Illumina [1288202] (imputed)	N	L-arginine measurement, amino acid measurement	http://www.ebi.ac.uk/efo/EFO_0006524, http://www.ebi.ac.uk/efo/EFO_0005134	GCST007383	Genome-wide genotyping array
rs7838611	COPS8	5.46584	5.78097e-07	0.0381877	1.49003	8	17422717	2019-03-25	30659259	Imaizumi A	2019-01-18	Eur J Hum Genet	www.ncbi.nlm.nih.gov/pubmed/30659259	Genetic basis for plasma amino acid concentrations based on absolute quantification: a genome-wide association study in the Japanese population.	Plasma free amino acid levels (adjusted for one other PFAA)	1,338 Japanese ancestry individuals	NA	8p22	8	17565208	SLC7A2	SLC7A2			ENSG00000003989	NA	NA	rs7838611-?	0	7838611	3_prime_UTR_variant	0		1e-06	6	(Orn (adjusted for Asn))	NA		Illumina [1288202] (imputed)	N	amino acid measurement	http://www.ebi.ac.uk/efo/EFO_0005134	GCST007383	Genome-wide genotyping array
rs7838611	COPS8	5.46584	5.78097e-07	0.0381877	1.49003	8	17422717	2019-03-25	30659259	Imaizumi A	2019-01-18	Eur J Hum Genet	www.ncbi.nlm.nih.gov/pubmed/30659259	Genetic basis for plasma amino acid concentrations based on absolute quantification: a genome-wide association study in the Japanese population.	Plasma free amino acid levels (adjusted for one other PFAA)	1,338 Japanese ancestry individuals	NA	8p22	8	17565208	SLC7A2	SLC7A2			ENSG00000003989	NA	NA	rs7838611-?	0	7838611	3_prime_UTR_variant	0		4e-09	8.39794	(Arg (adjusted for Asn))	NA		Illumina [1288202] (imputed)	N	L-arginine measurement, amino acid measurement	http://www.ebi.ac.uk/efo/EFO_0006524, http://www.ebi.ac.uk/efo/EFO_0005134	GCST007383	Genome-wide genotyping array
rs7838611	COPS8	5.46584	5.78097e-07	0.0381877	1.49003	8	17422717	2019-03-25	30659259	Imaizumi A	2019-01-18	Eur J Hum Genet	www.ncbi.nlm.nih.gov/pubmed/30659259	Genetic basis for plasma amino acid concentrations based on absolute quantification: a genome-wide association study in the Japanese population.	Plasma free amino acid levels (adjusted for one other PFAA)	1,338 Japanese ancestry individuals	NA	8p22	8	17565208	SLC7A2	SLC7A2			ENSG00000003989	NA	NA	rs7838611-?	0	7838611	3_prime_UTR_variant	0		1e-07	7	(Arg (adjusted for Ser))	NA		Illumina [1288202] (imputed)	N	L-arginine measurement, amino acid measurement	http://www.ebi.ac.uk/efo/EFO_0006524, http://www.ebi.ac.uk/efo/EFO_0005134	GCST007383	Genome-wide genotyping array
rs7838611	COPS8	5.46584	5.78097e-07	0.0381877	1.49003	8	17422717	2019-03-25	30659259	Imaizumi A	2019-01-18	Eur J Hum Genet	www.ncbi.nlm.nih.gov/pubmed/30659259	Genetic basis for plasma amino acid concentrations based on absolute quantification: a genome-wide association study in the Japanese population.	Plasma free amino acid levels (adjusted for one other PFAA)	1,338 Japanese ancestry individuals	NA	8p22	8	17565208	SLC7A2	SLC7A2			ENSG00000003989	NA	NA	rs7838611-?	0	7838611	3_prime_UTR_variant	0		2e-07	6.69897	(Arg (adjusted for Pro))	NA		Illumina [1288202] (imputed)	N	L-arginine measurement, amino acid measurement	http://www.ebi.ac.uk/efo/EFO_0006524, http://www.ebi.ac.uk/efo/EFO_0005134	GCST007383	Genome-wide genotyping array
rs7838611	COPS8	5.46584	5.78097e-07	0.0381877	1.49003	8	17422717	2019-03-25	30659259	Imaizumi A	2019-01-18	Eur J Hum Genet	www.ncbi.nlm.nih.gov/pubmed/30659259	Genetic basis for plasma amino acid concentrations based on absolute quantification: a genome-wide association study in the Japanese population.	Plasma free amino acid levels (adjusted for one other PFAA)	1,338 Japanese ancestry individuals	NA	8p22	8	17565208	SLC7A2	SLC7A2			ENSG00000003989	NA	NA	rs7838611-?	0	7838611	3_prime_UTR_variant	0		3e-06	5.52288	(Orn (adjusted for Gln))	NA		Illumina [1288202] (imputed)	N	amino acid measurement	http://www.ebi.ac.uk/efo/EFO_0005134	GCST007383	Genome-wide genotyping array
rs7838611	RPS24	5.35291	9.09563e-07	0.0467429	94.9323	8	17422717	2019-03-25	30659259	Imaizumi A	2019-01-18	Eur J Hum Genet	www.ncbi.nlm.nih.gov/pubmed/30659259	Genetic basis for plasma amino acid concentrations based on absolute quantification: a genome-wide association study in the Japanese population.	Plasma free amino acid levels (adjusted for one other PFAA)	1,338 Japanese ancestry individuals	NA	8p22	8	17565208	SLC7A2	SLC7A2			ENSG00000003989	NA	NA	rs7838611-?	0	7838611	3_prime_UTR_variant	0		1e-07	7	(Arg (adjusted for Phe))	NA		Illumina [1288202] (imputed)	N	L-arginine measurement, amino acid measurement	http://www.ebi.ac.uk/efo/EFO_0006524, http://www.ebi.ac.uk/efo/EFO_0005134	GCST007383	Genome-wide genotyping array
rs7838611	RPS24	5.35291	9.09563e-07	0.0467429	94.9323	8	17422717	2019-03-25	30659259	Imaizumi A	2019-01-18	Eur J Hum Genet	www.ncbi.nlm.nih.gov/pubmed/30659259	Genetic basis for plasma amino acid concentrations based on absolute quantification: a genome-wide association study in the Japanese population.	Plasma free amino acid levels (adjusted for one other PFAA)	1,338 Japanese ancestry individuals	NA	8p22	8	17565208	SLC7A2	SLC7A2			ENSG00000003989	NA	NA	rs7838611-?	0	7838611	3_prime_UTR_variant	0		4e-07	6.39794	(Arg (adjusted for Gly))	NA		Illumina [1288202] (imputed)	N	L-arginine measurement, amino acid measurement	http://www.ebi.ac.uk/efo/EFO_0006524, http://www.ebi.ac.uk/efo/EFO_0005134	GCST007383	Genome-wide genotyping array
rs7838611	RPS24	5.35291	9.09563e-07	0.0467429	94.9323	8	17422717	2019-03-25	30659259	Imaizumi A	2019-01-18	Eur J Hum Genet	www.ncbi.nlm.nih.gov/pubmed/30659259	Genetic basis for plasma amino acid concentrations based on absolute quantification: a genome-wide association study in the Japanese population.	Plasma free amino acid levels	1,338 Japanese ancestry individuals	NA	8p22	8	17565208	SLC7A2	SLC7A2			ENSG00000003989	NA	NA	rs7838611-?	0	7838611	3_prime_UTR_variant	0	NR	1e-07	7	(Arg)	NA		Illumina [1288202] (imputed)	N	L-arginine measurement, amino acid measurement	http://www.ebi.ac.uk/efo/EFO_0006524, http://www.ebi.ac.uk/efo/EFO_0005134	GCST007385	Genome-wide genotyping array
rs7838611	RPS24	5.35291	9.09563e-07	0.0467429	94.9323	8	17422717	2019-03-25	30659259	Imaizumi A	2019-01-18	Eur J Hum Genet	www.ncbi.nlm.nih.gov/pubmed/30659259	Genetic basis for plasma amino acid concentrations based on absolute quantification: a genome-wide association study in the Japanese population.	Plasma free amino acid levels (adjusted for one other PFAA)	1,338 Japanese ancestry individuals	NA	8p22	8	17565208	SLC7A2	SLC7A2			ENSG00000003989	NA	NA	rs7838611-?	0	7838611	3_prime_UTR_variant	0		3e-08	7.52288	(Arg (adjusted for Gln))	NA		Illumina [1288202] (imputed)	N	L-arginine measurement, amino acid measurement	http://www.ebi.ac.uk/efo/EFO_0006524, http://www.ebi.ac.uk/efo/EFO_0005134	GCST007383	Genome-wide genotyping array
rs7838611	RPS24	5.35291	9.09563e-07	0.0467429	94.9323	8	17422717	2019-03-25	30659259	Imaizumi A	2019-01-18	Eur J Hum Genet	www.ncbi.nlm.nih.gov/pubmed/30659259	Genetic basis for plasma amino acid concentrations based on absolute quantification: a genome-wide association study in the Japanese population.	Plasma free amino acid levels (adjusted for one other PFAA)	1,338 Japanese ancestry individuals	NA	8p22	8	17565208	SLC7A2	SLC7A2			ENSG00000003989	NA	NA	rs7838611-?	0	7838611	3_prime_UTR_variant	0		1e-06	6	(Orn (adjusted for Asn))	NA		Illumina [1288202] (imputed)	N	amino acid measurement	http://www.ebi.ac.uk/efo/EFO_0005134	GCST007383	Genome-wide genotyping array
rs7838611	RPS24	5.35291	9.09563e-07	0.0467429	94.9323	8	17422717	2019-03-25	30659259	Imaizumi A	2019-01-18	Eur J Hum Genet	www.ncbi.nlm.nih.gov/pubmed/30659259	Genetic basis for plasma amino acid concentrations based on absolute quantification: a genome-wide association study in the Japanese population.	Plasma free amino acid levels (adjusted for one other PFAA)	1,338 Japanese ancestry individuals	NA	8p22	8	17565208	SLC7A2	SLC7A2			ENSG00000003989	NA	NA	rs7838611-?	0	7838611	3_prime_UTR_variant	0		4e-09	8.39794	(Arg (adjusted for Asn))	NA		Illumina [1288202] (imputed)	N	L-arginine measurement, amino acid measurement	http://www.ebi.ac.uk/efo/EFO_0006524, http://www.ebi.ac.uk/efo/EFO_0005134	GCST007383	Genome-wide genotyping array
rs7838611	RPS24	5.35291	9.09563e-07	0.0467429	94.9323	8	17422717	2019-03-25	30659259	Imaizumi A	2019-01-18	Eur J Hum Genet	www.ncbi.nlm.nih.gov/pubmed/30659259	Genetic basis for plasma amino acid concentrations based on absolute quantification: a genome-wide association study in the Japanese population.	Plasma free amino acid levels (adjusted for one other PFAA)	1,338 Japanese ancestry individuals	NA	8p22	8	17565208	SLC7A2	SLC7A2			ENSG00000003989	NA	NA	rs7838611-?	0	7838611	3_prime_UTR_variant	0		1e-07	7	(Arg (adjusted for Ser))	NA		Illumina [1288202] (imputed)	N	L-arginine measurement, amino acid measurement	http://www.ebi.ac.uk/efo/EFO_0006524, http://www.ebi.ac.uk/efo/EFO_0005134	GCST007383	Genome-wide genotyping array
rs7838611	RPS24	5.35291	9.09563e-07	0.0467429	94.9323	8	17422717	2019-03-25	30659259	Imaizumi A	2019-01-18	Eur J Hum Genet	www.ncbi.nlm.nih.gov/pubmed/30659259	Genetic basis for plasma amino acid concentrations based on absolute quantification: a genome-wide association study in the Japanese population.	Plasma free amino acid levels (adjusted for one other PFAA)	1,338 Japanese ancestry individuals	NA	8p22	8	17565208	SLC7A2	SLC7A2			ENSG00000003989	NA	NA	rs7838611-?	0	7838611	3_prime_UTR_variant	0		2e-07	6.69897	(Arg (adjusted for Pro))	NA		Illumina [1288202] (imputed)	N	L-arginine measurement, amino acid measurement	http://www.ebi.ac.uk/efo/EFO_0006524, http://www.ebi.ac.uk/efo/EFO_0005134	GCST007383	Genome-wide genotyping array
rs7838611	RPS24	5.35291	9.09563e-07	0.0467429	94.9323	8	17422717	2019-03-25	30659259	Imaizumi A	2019-01-18	Eur J Hum Genet	www.ncbi.nlm.nih.gov/pubmed/30659259	Genetic basis for plasma amino acid concentrations based on absolute quantification: a genome-wide association study in the Japanese population.	Plasma free amino acid levels (adjusted for one other PFAA)	1,338 Japanese ancestry individuals	NA	8p22	8	17565208	SLC7A2	SLC7A2			ENSG00000003989	NA	NA	rs7838611-?	0	7838611	3_prime_UTR_variant	0		3e-06	5.52288	(Orn (adjusted for Gln))	NA		Illumina [1288202] (imputed)	N	amino acid measurement	http://www.ebi.ac.uk/efo/EFO_0005134	GCST007383	Genome-wide genotyping array
rs78566116	GLIPR2	5.46681	5.75827e-07	0.0381111	1.03652	6	32396146	2018-07-19	29782485	Rueger S	2018-05-21	PLoS Genet	www.ncbi.nlm.nih.gov/pubmed/29782485	Evaluation and application of summary statistic imputation to discover new height-associated loci.	Height	253,288 European ancestry individuals	336,474 European ancestry individuals	6p21.32	6	32428369	intergenic	TSBP1-AS1 - HLA-DRA	ENSG00000225914	ENSG00000234794		20606	11509	rs78566116-T	0	78566116	intergenic_variant	1	0.0766993	4e-12	11.3979		0.0119491	unit decrease	NR [9276018] (imputed)	N	body height	http://www.ebi.ac.uk/efo/EFO_0004339	GCST005908	Genome-wide genotyping array
rs7862092	GALNT10	5.33077	9.93645e-07	0.0486295	1.24359	9	126603989	2020-07-21	32193296	Grasby KL	2020-03-01	Science	www.ncbi.nlm.nih.gov/pubmed/32193296	The genetic architecture of the human cerebral cortex.	Cortical surface area	33,992 European ancestry individuals	14,727 European ancestry individuals, 2,943 individuals	9q33.3	9	123841710	NR	DENND1A			ENSG00000119522	NA	NA	rs7862092-T	0	7862092	intron_variant	0	0.9187	2e-07	6.69897	(Banks of the Superior Temporal Sulcus)	6.08559	[3.78-8.4] unit increase	Affymetrix, Illumina [NR]	N	cortical surface area measurement	http://www.ebi.ac.uk/efo/EFO_0010736	GCST010282	Genome-wide genotyping array
rs78909033	TNFRSF9	5.72856	1.98748e-07	0.023419	2.97427	2	241510903	2017-08-30	27863252	Astle WJ	2016-11-17	Cell	www.ncbi.nlm.nih.gov/pubmed/27863252	The Allelic Landscape of Human Blood Cell Trait Variation and Links to Common Complex Disease.	Platelet distribution width	164,433 European ancestry individuals	NA	2q37.3	2	240571486	RNPEPL1	RNPEPL1			ENSG00000142327	NA	NA	rs78909033-A	0	78909033	intron_variant	0	0.1364	3e-44	43.5229		0.0730543	[0.063-0.083] unit decrease	Affymetrix [~ 2500000] (imputed)	N	platelet component distribution width	http://www.ebi.ac.uk/efo/EFO_0007984	GCST004616	Genome-wide genotyping array
rs78909033	TNFRSF9	5.72856	1.98748e-07	0.023419	2.97427	2	241510903	2017-08-30	27863252	Astle WJ	2016-11-17	Cell	www.ncbi.nlm.nih.gov/pubmed/27863252	The Allelic Landscape of Human Blood Cell Trait Variation and Links to Common Complex Disease.	Mean corpuscular hemoglobin	172,332 European ancestry individuals	NA	2q37.3	2	240571486	RNPEPL1	RNPEPL1			ENSG00000142327	NA	NA	rs78909033-A	0	78909033	intron_variant	0	0.135	3e-09	8.52288		0.0308009	[0.021-0.041] unit increase	Affymetrix [~ 2500000] (imputed)	N	mean corpuscular hemoglobin	http://www.ebi.ac.uk/efo/EFO_0004527	GCST004630	Genome-wide genotyping array
rs78909033	TNFRSF9	5.72856	1.98748e-07	0.023419	2.97427	2	241510903	2017-08-30	27863252	Astle WJ	2016-11-17	Cell	www.ncbi.nlm.nih.gov/pubmed/27863252	The Allelic Landscape of Human Blood Cell Trait Variation and Links to Common Complex Disease.	Mean platelet volume	164,454 European ancestry individuals	NA	2q37.3	2	240571486	RNPEPL1	RNPEPL1			ENSG00000142327	NA	NA	rs78909033-A	0	78909033	intron_variant	0	0.1364	5e-230	229.301		0.170733	[0.16-0.18] unit decrease	Affymetrix [~ 2500000] (imputed)	N	mean platelet volume	http://www.ebi.ac.uk/efo/EFO_0004584	GCST004599	Genome-wide genotyping array
rs78909033	WDR92	5.71008	2.14372e-07	0.0242918	2.31993	2	241510903	2017-08-30	27863252	Astle WJ	2016-11-17	Cell	www.ncbi.nlm.nih.gov/pubmed/27863252	The Allelic Landscape of Human Blood Cell Trait Variation and Links to Common Complex Disease.	Platelet distribution width	164,433 European ancestry individuals	NA	2q37.3	2	240571486	RNPEPL1	RNPEPL1			ENSG00000142327	NA	NA	rs78909033-A	0	78909033	intron_variant	0	0.1364	3e-44	43.5229		0.0730543	[0.063-0.083] unit decrease	Affymetrix [~ 2500000] (imputed)	N	platelet component distribution width	http://www.ebi.ac.uk/efo/EFO_0007984	GCST004616	Genome-wide genotyping array
rs78909033	WDR92	5.71008	2.14372e-07	0.0242918	2.31993	2	241510903	2017-08-30	27863252	Astle WJ	2016-11-17	Cell	www.ncbi.nlm.nih.gov/pubmed/27863252	The Allelic Landscape of Human Blood Cell Trait Variation and Links to Common Complex Disease.	Mean corpuscular hemoglobin	172,332 European ancestry individuals	NA	2q37.3	2	240571486	RNPEPL1	RNPEPL1			ENSG00000142327	NA	NA	rs78909033-A	0	78909033	intron_variant	0	0.135	3e-09	8.52288		0.0308009	[0.021-0.041] unit increase	Affymetrix [~ 2500000] (imputed)	N	mean corpuscular hemoglobin	http://www.ebi.ac.uk/efo/EFO_0004527	GCST004630	Genome-wide genotyping array
rs78909033	WDR92	5.71008	2.14372e-07	0.0242918	2.31993	2	241510903	2017-08-30	27863252	Astle WJ	2016-11-17	Cell	www.ncbi.nlm.nih.gov/pubmed/27863252	The Allelic Landscape of Human Blood Cell Trait Variation and Links to Common Complex Disease.	Mean platelet volume	164,454 European ancestry individuals	NA	2q37.3	2	240571486	RNPEPL1	RNPEPL1			ENSG00000142327	NA	NA	rs78909033-A	0	78909033	intron_variant	0	0.1364	5e-230	229.301		0.170733	[0.16-0.18] unit decrease	Affymetrix [~ 2500000] (imputed)	N	mean platelet volume	http://www.ebi.ac.uk/efo/EFO_0004584	GCST004599	Genome-wide genotyping array
rs79079378	TIMM17A	5.36778	8.57048e-07	0.0454779	2.67782	12	90189148	2019-02-08	30595370	Kichaev G	2018-12-27	Am J Hum Genet	www.ncbi.nlm.nih.gov/pubmed/30595370	Leveraging Polygenic Functional Enrichment to Improve GWAS Power.	Heel bone mineral density	approximately 446,000 European ancestry individuals	NA	12q21.33	12	89795371		AC009522.1			ENSG00000258216	NA	NA	rs79079378-?	0	79079378	intron_variant	0	NR	3e-12	11.5229		NA		NR [~ 8900000] (imputed)	N	heel bone mineral density	http://www.ebi.ac.uk/efo/EFO_0009270	GCST007066	Genome-wide genotyping array
rs79079378	HSPA9	5.38985	7.84549e-07	0.0436794	4.64318	12	90189148	2019-02-08	30595370	Kichaev G	2018-12-27	Am J Hum Genet	www.ncbi.nlm.nih.gov/pubmed/30595370	Leveraging Polygenic Functional Enrichment to Improve GWAS Power.	Heel bone mineral density	approximately 446,000 European ancestry individuals	NA	12q21.33	12	89795371		AC009522.1			ENSG00000258216	NA	NA	rs79079378-?	0	79079378	intron_variant	0	NR	3e-12	11.5229		NA		NR [~ 8900000] (imputed)	N	heel bone mineral density	http://www.ebi.ac.uk/efo/EFO_0009270	GCST007066	Genome-wide genotyping array
rs79079378	SENP6	6.12671	3.81979e-08	0.0107211	1.91739	12	90189148	2019-02-08	30595370	Kichaev G	2018-12-27	Am J Hum Genet	www.ncbi.nlm.nih.gov/pubmed/30595370	Leveraging Polygenic Functional Enrichment to Improve GWAS Power.	Heel bone mineral density	approximately 446,000 European ancestry individuals	NA	12q21.33	12	89795371		AC009522.1			ENSG00000258216	NA	NA	rs79079378-?	0	79079378	intron_variant	0	NR	3e-12	11.5229		NA		NR [~ 8900000] (imputed)	N	heel bone mineral density	http://www.ebi.ac.uk/efo/EFO_0009270	GCST007066	Genome-wide genotyping array
rs79079378	CHD8	5.65417	2.69394e-07	0.0269132	3.09779	12	90189148	2019-02-08	30595370	Kichaev G	2018-12-27	Am J Hum Genet	www.ncbi.nlm.nih.gov/pubmed/30595370	Leveraging Polygenic Functional Enrichment to Improve GWAS Power.	Heel bone mineral density	approximately 446,000 European ancestry individuals	NA	12q21.33	12	89795371		AC009522.1			ENSG00000258216	NA	NA	rs79079378-?	0	79079378	intron_variant	0	NR	3e-12	11.5229		NA		NR [~ 8900000] (imputed)	N	heel bone mineral density	http://www.ebi.ac.uk/efo/EFO_0009270	GCST007066	Genome-wide genotyping array
rs79079378	CHD9	5.96311	7.55367e-08	0.0148099	1.97299	12	90189148	2019-02-08	30595370	Kichaev G	2018-12-27	Am J Hum Genet	www.ncbi.nlm.nih.gov/pubmed/30595370	Leveraging Polygenic Functional Enrichment to Improve GWAS Power.	Heel bone mineral density	approximately 446,000 European ancestry individuals	NA	12q21.33	12	89795371		AC009522.1			ENSG00000258216	NA	NA	rs79079378-?	0	79079378	intron_variant	0	NR	3e-12	11.5229		NA		NR [~ 8900000] (imputed)	N	heel bone mineral density	http://www.ebi.ac.uk/efo/EFO_0009270	GCST007066	Genome-wide genotyping array
rs79079378	COLGALT1	5.36643	8.61676e-07	0.0455833	2.25469	12	90189148	2019-02-08	30595370	Kichaev G	2018-12-27	Am J Hum Genet	www.ncbi.nlm.nih.gov/pubmed/30595370	Leveraging Polygenic Functional Enrichment to Improve GWAS Power.	Heel bone mineral density	approximately 446,000 European ancestry individuals	NA	12q21.33	12	89795371		AC009522.1			ENSG00000258216	NA	NA	rs79079378-?	0	79079378	intron_variant	0	NR	3e-12	11.5229		NA		NR [~ 8900000] (imputed)	N	heel bone mineral density	http://www.ebi.ac.uk/efo/EFO_0009270	GCST007066	Genome-wide genotyping array
rs79079378	PLEKHB2	5.41012	7.23276e-07	0.0421343	4.86959	12	90189148	2019-02-08	30595370	Kichaev G	2018-12-27	Am J Hum Genet	www.ncbi.nlm.nih.gov/pubmed/30595370	Leveraging Polygenic Functional Enrichment to Improve GWAS Power.	Heel bone mineral density	approximately 446,000 European ancestry individuals	NA	12q21.33	12	89795371		AC009522.1			ENSG00000258216	NA	NA	rs79079378-?	0	79079378	intron_variant	0	NR	3e-12	11.5229		NA		NR [~ 8900000] (imputed)	N	heel bone mineral density	http://www.ebi.ac.uk/efo/EFO_0009270	GCST007066	Genome-wide genotyping array
rs79079378	DNAJB1	5.39697	7.62483e-07	0.0431319	8.15214	12	90189148	2019-02-08	30595370	Kichaev G	2018-12-27	Am J Hum Genet	www.ncbi.nlm.nih.gov/pubmed/30595370	Leveraging Polygenic Functional Enrichment to Improve GWAS Power.	Heel bone mineral density	approximately 446,000 European ancestry individuals	NA	12q21.33	12	89795371		AC009522.1			ENSG00000258216	NA	NA	rs79079378-?	0	79079378	intron_variant	0	NR	3e-12	11.5229		NA		NR [~ 8900000] (imputed)	N	heel bone mineral density	http://www.ebi.ac.uk/efo/EFO_0009270	GCST007066	Genome-wide genotyping array
rs79079378	FCF1	6.63885	4.37785e-09	0.00375614	2.20682	12	90189148	2019-02-08	30595370	Kichaev G	2018-12-27	Am J Hum Genet	www.ncbi.nlm.nih.gov/pubmed/30595370	Leveraging Polygenic Functional Enrichment to Improve GWAS Power.	Heel bone mineral density	approximately 446,000 European ancestry individuals	NA	12q21.33	12	89795371		AC009522.1			ENSG00000258216	NA	NA	rs79079378-?	0	79079378	intron_variant	0	NR	3e-12	11.5229		NA		NR [~ 8900000] (imputed)	N	heel bone mineral density	http://www.ebi.ac.uk/efo/EFO_0009270	GCST007066	Genome-wide genotyping array
rs79079378	SPTLC2	5.37973	8.17027e-07	0.0445505	2.11666	12	90189148	2019-02-08	30595370	Kichaev G	2018-12-27	Am J Hum Genet	www.ncbi.nlm.nih.gov/pubmed/30595370	Leveraging Polygenic Functional Enrichment to Improve GWAS Power.	Heel bone mineral density	approximately 446,000 European ancestry individuals	NA	12q21.33	12	89795371		AC009522.1			ENSG00000258216	NA	NA	rs79079378-?	0	79079378	intron_variant	0	NR	3e-12	11.5229		NA		NR [~ 8900000] (imputed)	N	heel bone mineral density	http://www.ebi.ac.uk/efo/EFO_0009270	GCST007066	Genome-wide genotyping array
rs79079378	EIF2A	5.52259	4.59721e-07	0.0344026	3.09529	12	90189148	2019-02-08	30595370	Kichaev G	2018-12-27	Am J Hum Genet	www.ncbi.nlm.nih.gov/pubmed/30595370	Leveraging Polygenic Functional Enrichment to Improve GWAS Power.	Heel bone mineral density	approximately 446,000 European ancestry individuals	NA	12q21.33	12	89795371		AC009522.1			ENSG00000258216	NA	NA	rs79079378-?	0	79079378	intron_variant	0	NR	3e-12	11.5229		NA		NR [~ 8900000] (imputed)	N	heel bone mineral density	http://www.ebi.ac.uk/efo/EFO_0009270	GCST007066	Genome-wide genotyping array
rs79079378	ZNF665	6.18932	2.93825e-08	0.0094603	2.71951	12	90189148	2019-02-08	30595370	Kichaev G	2018-12-27	Am J Hum Genet	www.ncbi.nlm.nih.gov/pubmed/30595370	Leveraging Polygenic Functional Enrichment to Improve GWAS Power.	Heel bone mineral density	approximately 446,000 European ancestry individuals	NA	12q21.33	12	89795371		AC009522.1			ENSG00000258216	NA	NA	rs79079378-?	0	79079378	intron_variant	0	NR	3e-12	11.5229		NA		NR [~ 8900000] (imputed)	N	heel bone mineral density	http://www.ebi.ac.uk/efo/EFO_0009270	GCST007066	Genome-wide genotyping array
rs79079378	ESF1	5.34971	9.21261e-07	0.0469884	2.97516	12	90189148	2019-02-08	30595370	Kichaev G	2018-12-27	Am J Hum Genet	www.ncbi.nlm.nih.gov/pubmed/30595370	Leveraging Polygenic Functional Enrichment to Improve GWAS Power.	Heel bone mineral density	approximately 446,000 European ancestry individuals	NA	12q21.33	12	89795371		AC009522.1			ENSG00000258216	NA	NA	rs79079378-?	0	79079378	intron_variant	0	NR	3e-12	11.5229		NA		NR [~ 8900000] (imputed)	N	heel bone mineral density	http://www.ebi.ac.uk/efo/EFO_0009270	GCST007066	Genome-wide genotyping array
rs79079378	ZBED4	5.94108	8.27653e-08	0.0154399	1.74442	12	90189148	2019-02-08	30595370	Kichaev G	2018-12-27	Am J Hum Genet	www.ncbi.nlm.nih.gov/pubmed/30595370	Leveraging Polygenic Functional Enrichment to Improve GWAS Power.	Heel bone mineral density	approximately 446,000 European ancestry individuals	NA	12q21.33	12	89795371		AC009522.1			ENSG00000258216	NA	NA	rs79079378-?	0	79079378	intron_variant	0	NR	3e-12	11.5229		NA		NR [~ 8900000] (imputed)	N	heel bone mineral density	http://www.ebi.ac.uk/efo/EFO_0009270	GCST007066	Genome-wide genotyping array
rs79079378	UBE2D4	5.45107	6.13521e-07	0.039149	1.47456	12	90189148	2019-02-08	30595370	Kichaev G	2018-12-27	Am J Hum Genet	www.ncbi.nlm.nih.gov/pubmed/30595370	Leveraging Polygenic Functional Enrichment to Improve GWAS Power.	Heel bone mineral density	approximately 446,000 European ancestry individuals	NA	12q21.33	12	89795371		AC009522.1			ENSG00000258216	NA	NA	rs79079378-?	0	79079378	intron_variant	0	NR	3e-12	11.5229		NA		NR [~ 8900000] (imputed)	N	heel bone mineral density	http://www.ebi.ac.uk/efo/EFO_0009270	GCST007066	Genome-wide genotyping array
rs79079378	RAB18	6.28484	1.96627e-08	0.0078561	1.99199	12	90189148	2019-02-08	30595370	Kichaev G	2018-12-27	Am J Hum Genet	www.ncbi.nlm.nih.gov/pubmed/30595370	Leveraging Polygenic Functional Enrichment to Improve GWAS Power.	Heel bone mineral density	approximately 446,000 European ancestry individuals	NA	12q21.33	12	89795371		AC009522.1			ENSG00000258216	NA	NA	rs79079378-?	0	79079378	intron_variant	0	NR	3e-12	11.5229		NA		NR [~ 8900000] (imputed)	N	heel bone mineral density	http://www.ebi.ac.uk/efo/EFO_0009270	GCST007066	Genome-wide genotyping array
rs79156681	SLC25A38	5.33171	9.89931e-07	0.0485521	1.4797	16	11304320	2020-04-17	31669095	Zhu Z	2019-10-24	J Allergy Clin Immunol	www.ncbi.nlm.nih.gov/pubmed/31669095	Shared Genetic and Experimental Links between Obesity-Related Traits and Asthma Subtypes in UK Biobank.	Atopic asthma	23,982 European ancestry cases, 393,169 European ancestry controls	NA	16p13.13	16	11210463	NR	AC007220.1			ENSG00000263033	NA	NA	rs79156681-?	0	79156681	intron_variant	0	NR	2e-08	7.69897		NA		Affymetrix [~ 8270000] (imputed)	N	atopic asthma	http://www.ebi.ac.uk/efo/EFO_0010638	GCST009850	Genome-wide genotyping array
rs79156681	METTL14	5.92612	8.80601e-08	0.0158784	1.51309	16	11304320	2020-04-17	31669095	Zhu Z	2019-10-24	J Allergy Clin Immunol	www.ncbi.nlm.nih.gov/pubmed/31669095	Shared Genetic and Experimental Links between Obesity-Related Traits and Asthma Subtypes in UK Biobank.	Atopic asthma	23,982 European ancestry cases, 393,169 European ancestry controls	NA	16p13.13	16	11210463	NR	AC007220.1			ENSG00000263033	NA	NA	rs79156681-?	0	79156681	intron_variant	0	NR	2e-08	7.69897		NA		Affymetrix [~ 8270000] (imputed)	N	atopic asthma	http://www.ebi.ac.uk/efo/EFO_0010638	GCST009850	Genome-wide genotyping array
rs80353807	ZBED4	5.37773	8.2359e-07	0.044702	1.55894	10	64319539	2016-07-23	26198764	Goes FS	2015-07-21	Am J Med Genet B Neuropsychiatr Genet	www.ncbi.nlm.nih.gov/pubmed/26198764	Genome-wide association study of schizophrenia in Ashkenazi Jews.	Schizophrenia	592 Ashkenazi Jewish ancestry cases, 505 Ashkenazi Jewish ancestry controls, 36,989 cases, 113,075 controls	NA	10q21.2	10	62559780	NR	AC067752.1, AC024598.1			ENSG00000285551, ENSG00000285837	NA	NA	rs80353807-G	0	80353807	intron_variant	0	NR	4e-06	5.39794		1.08696	[NR]	Illumina [7158791] (imputed)	N	schizophrenia	http://www.ebi.ac.uk/efo/EFO_0000692	GCST003048	Genome-wide genotyping array
rs883871	C15orf57	5.35004	9.20054e-07	0.0469703	0.826239	17	38252660	2020-02-10	31604244	International Multiple Sclerosis Genetics Consortium	2019-09-01	Science	www.ncbi.nlm.nih.gov/pubmed/31604244	Multiple sclerosis genomic map implicates peripheral immune cells and microglia in susceptibility.	Multiple sclerosis	14,802 European and unknown ancestry cases, 26,703 European and unknown ancestry controls	32,627 European and unknown ancestry cases, 41,672 European and unknown ancestry controls	17q21.1	17	40096407	NR1D1	NR1D1			ENSG00000126368	NA	NA	rs883871-A	0	883871	intron_variant	0	NR	9e-14	13.0458		1.12803	NR	Affymetrix, Illumina [8278136] (imputed)	N	multiple sclerosis	http://www.ebi.ac.uk/efo/EFO_0003885	GCST009597	Genome-wide genotyping array
rs9296477	GLB1L	5.40662	7.33508e-07	0.0424016	1.23159	6	46027383	2019-01-31	29274321	Chung J	2017-12-20	Alzheimers Dement	www.ncbi.nlm.nih.gov/pubmed/29274321	Genome-wide association study of Alzheimer's disease endophenotypes at prediagnosis stages.	Cerebrospinal AB1-42 levels in normal cognition	305 European ancestry cognitively normal individuals	NA	6p21.1	6	46059646	CLIC5, RUNX2, ENPP4	CLIC5			ENSG00000112782	NA	NA	rs9296477-C	0	9296477	intron_variant	0	0.14	7e-07	6.1549		0.71	[0.44-0.98] unit decrease	Illumina [8257341] (imputed)	N	beta-amyloid 1-42 measurement	http://www.ebi.ac.uk/efo/EFO_0004670	GCST007001	Genome-wide genotyping array
rs9296477	NIP7	5.44278	6.3434e-07	0.0397458	1.48439	6	46027383	2019-01-31	29274321	Chung J	2017-12-20	Alzheimers Dement	www.ncbi.nlm.nih.gov/pubmed/29274321	Genome-wide association study of Alzheimer's disease endophenotypes at prediagnosis stages.	Cerebrospinal AB1-42 levels in normal cognition	305 European ancestry cognitively normal individuals	NA	6p21.1	6	46059646	CLIC5, RUNX2, ENPP4	CLIC5			ENSG00000112782	NA	NA	rs9296477-C	0	9296477	intron_variant	0	0.14	7e-07	6.1549		0.71	[0.44-0.98] unit decrease	Illumina [8257341] (imputed)	N	beta-amyloid 1-42 measurement	http://www.ebi.ac.uk/efo/EFO_0004670	GCST007001	Genome-wide genotyping array
rs9309515	RBM15B	5.59175	3.47325e-07	0.0302642	1.27765	2	77618401	2016-10-12	26584805	Dorajoo R	2015-11-19	Genes Nutr	www.ncbi.nlm.nih.gov/pubmed/26584805	A genome-wide association study of n-3 and n-6 plasma fatty acids in a Singaporean Chinese population.	Plasma omega-6 polyunsaturated fatty acid levels (linoleic acid)	717 Singaporean Chinese ancestry myocardial infarction cases, 644 Singaporean Chinese ancestry controls	NA	2p12	2	77391275	NR	LRRTM4			ENSG00000176204	NA	NA	rs9309515-T	0	9309515	intron_variant	0	0.0931	4e-06	5.39794		0.0394	[0.023-0.056] unit decrease	Illumina [up to 1980188] (imputed)	N	linoleic acid measurement	http://www.ebi.ac.uk/efo/EFO_0006807	GCST003239	Genome-wide genotyping array
rs9346930	MBTPS1	5.81059	1.419e-07	0.0200263	1.54449	6	158263456	2015-10-28	25575512	Lu W	2015-01-09	Hum Mol Genet	www.ncbi.nlm.nih.gov/pubmed/25575512	Evidence for several independent genetic variants affecting lipoprotein (a) cholesterol levels.	Lipoprotein (a) - cholesterol levels	1,376 Old Order Amish individuals	NA	6q25.3	6	157842424	SNX9	SNX9			ENSG00000130340	NA	NA	rs9346930-?	0	9346930	intron_variant	0	NR	5e-17	16.301		NA		Affymetrix [~ 2500000] (imputed)	N	lipoprotein A measurement	http://www.ebi.ac.uk/efo/EFO_0006925	GCST002746	Genome-wide genotyping array
rs9346930	RPL18	5.94688	8.07997e-08	0.0152707	38.9416	6	158263456	2015-10-28	25575512	Lu W	2015-01-09	Hum Mol Genet	www.ncbi.nlm.nih.gov/pubmed/25575512	Evidence for several independent genetic variants affecting lipoprotein (a) cholesterol levels.	Lipoprotein (a) - cholesterol levels	1,376 Old Order Amish individuals	NA	6q25.3	6	157842424	SNX9	SNX9			ENSG00000130340	NA	NA	rs9346930-?	0	9346930	intron_variant	0	NR	5e-17	16.301		NA		Affymetrix [~ 2500000] (imputed)	N	lipoprotein A measurement	http://www.ebi.ac.uk/efo/EFO_0006925	GCST002746	Genome-wide genotyping array
rs9356009	FKBP15	5.47098	5.66243e-07	0.037835	1.54393	6	158219013	2015-10-28	25575512	Lu W	2015-01-09	Hum Mol Genet	www.ncbi.nlm.nih.gov/pubmed/25575512	Evidence for several independent genetic variants affecting lipoprotein (a) cholesterol levels.	Lipoprotein (a) - cholesterol levels	1,376 Old Order Amish individuals	NA	6q25.3	6	157797981	intergenic	SNX9			ENSG00000130340	NA	NA	rs9356009-?	0	9356009	intron_variant	0	NR	4e-19	18.3979		NA		Affymetrix [~ 2500000] (imputed)	N	lipoprotein A measurement	http://www.ebi.ac.uk/efo/EFO_0006925	GCST002746	Genome-wide genotyping array
rs9356009	SLC4A1AP	5.41728	7.02784e-07	0.0415545	1.38683	6	158219013	2015-10-28	25575512	Lu W	2015-01-09	Hum Mol Genet	www.ncbi.nlm.nih.gov/pubmed/25575512	Evidence for several independent genetic variants affecting lipoprotein (a) cholesterol levels.	Lipoprotein (a) - cholesterol levels	1,376 Old Order Amish individuals	NA	6q25.3	6	157797981	intergenic	SNX9			ENSG00000130340	NA	NA	rs9356009-?	0	9356009	intron_variant	0	NR	4e-19	18.3979		NA		Affymetrix [~ 2500000] (imputed)	N	lipoprotein A measurement	http://www.ebi.ac.uk/efo/EFO_0006925	GCST002746	Genome-wide genotyping array
rs936414	IMPAD1	5.39191	7.78093e-07	0.0435121	0.884021	12	75548466	2018-09-17	29844566	Davies G	2018-05-29	Nat Commun	www.ncbi.nlm.nih.gov/pubmed/29844566	Study of 300,486 individuals identifies 148 independent genetic loci influencing general cognitive function.	Reaction time	330,069 European ancestry individuals	NA	12q21.1	12	75154686	KCNC2	KCNC2			ENSG00000166006	NA	NA	rs936414-?	0	936414	intron_variant	0	NR	5e-08	7.30103		0.0096594	[0.0062-0.0131] unit increase	Affymetrix [805426] (imputed)	N	reaction time measurement	http://www.ebi.ac.uk/efo/EFO_0008393	GCST006268	Genome-wide genotyping array
rs9435729	PLIN2	5.79527	1.51139e-07	0.0206388	1.44965	1	17305820	2019-09-25	31005972	Hwang LD	2019-04-21	Am J Clin Nutr	www.ncbi.nlm.nih.gov/pubmed/31005972	New insight into human sweet taste: a genome-wide association study of the perception and intake of sweet substances.	Intake of total sugars	174,424 European ancestry individuals	NA	1p36.13	1	16979325	RP1-37C10.3	AL049569.1, MFAP2			ENSG00000226526, ENSG00000117122	NA	NA	rs9435729-C	0	9435729	intron_variant	0	0.79	5e-06	5.30103		0.92	[0.53-1.31] g/day increase	Affymetrix [10353649] (imputed)	N	sugar consumption measurement	http://www.ebi.ac.uk/efo/EFO_0010158	GCST008759	Genome-wide genotyping array
rs9804646	LOC283788	5.37579	8.30001e-07	0.0448517	1.53725	11	116665079	2019-02-14	29507422	Hoffmann TJ	2018-03-05	Nat Genet	www.ncbi.nlm.nih.gov/pubmed/29507422	A large electronic-health-record-based genome-wide study of serum lipids.	High density lipoprotein cholesterol levels	76,627 European ancestry individuals, 7,795 Hispanic individuals, 6,855 East Asian ancestry individuals, 2,958 African American individuals, 439 South Asian ancestry individuals	NA	11q23.3	11	116794363	NR	APOA5 - AP006216.2	ENSG00000110243	ENSG00000236267		1943	18841	rs9804646-C	0	9804646	intergenic_variant	1	NR	1e-06	6		0.029	unit decrease	Affymetrix [at least 7091467] (imputed)	N	high density lipoprotein cholesterol measurement	http://www.ebi.ac.uk/efo/EFO_0004612	GCST007140	Genome-wide genotyping array
rs9804646	LOC283788	5.37579	8.30001e-07	0.0448517	1.53725	11	116665079	2019-02-14	29507422	Hoffmann TJ	2018-03-05	Nat Genet	www.ncbi.nlm.nih.gov/pubmed/29507422	A large electronic-health-record-based genome-wide study of serum lipids.	High density lipoprotein cholesterol levels	76,627 European ancestry individuals, 7,795 Hispanic individuals, 6,855 East Asian ancestry individuals, 2,958 African American individuals, 439 South Asian ancestry individuals	NA	11q23.3	11	116794363	NR	APOA5 - AP006216.2	ENSG00000110243	ENSG00000236267		1943	18841	rs9804646-C	0	9804646	intergenic_variant	1	0.793	8e-14	13.0969	(East Asian)	0.125	unit decrease	Affymetrix [at least 7091467] (imputed)	N	high density lipoprotein cholesterol measurement	http://www.ebi.ac.uk/efo/EFO_0004612	GCST007140	Genome-wide genotyping array
rs9847124	RHOG	5.62566	3.02578e-07	0.0283552	0.986322	3	152590762	2017-05-30	28044437	McDonald MN	2017-01-02	J Cachexia Sarcopenia Muscle	www.ncbi.nlm.nih.gov/pubmed/28044437	Body mass index change in gastrointestinal cancer and chronic obstructive pulmonary disease is associated with Dedicator of Cytokinesis 1.	Body mass index (change over time) in gastrointestinal cancer or chronic obstructive pulmonary disease	237 COPD cases, 204 GI cancer cases	NA	3q25.2	3	152872973	P2RY1	P2RY1 - HMGN2P13	ENSG00000169860	ENSG00000241810		31534	194305	rs9847124-?	0	9847124	intergenic_variant	1		6e-07	6.22185		0.07	[0.17-0.45] unit increase	Affymetrix [418365]	N	longitudinal BMI measurement, Digestive System Carcinoma, chronic obstructive pulmonary disease	http://www.ebi.ac.uk/efo/EFO_0005937, http://www.ebi.ac.uk/efo/EFO_1000218, http://www.ebi.ac.uk/efo/EFO_0000341	GCST004100	Genome-wide genotyping array
