## Supplementary table 7 for "Genotype-Phenotype Correlation of T Cell Subtypes Reveals Senescent and Cytotoxic Genes in Alzheimer’s Disease"

### Sheet: Legend and phenotype categories
At right is a listing of all phenotypes found in the GWAS catalog, followed by the four categories used to create the stacked bar graph and Circos plots in figure 4. Trans-eQTL whose SNP is associated with one of the phenotypes in these four categories are found in the other tabs of this spreadsheet, organized by cell type.		All GWAS catalog phenotypes	Immune-related	Autoimmune diseases	Neuropsychiatric disorders	Neurodegenerative diseases
		Granulocyte percentage of myeloid white cells	Monocyte-lymphocyte ratio	Chronic inflammatory diseases (ankylosing spondylitis, Crohn's disease, psoriasis, primary sclerosing cholangitis, ulcerative colitis) (pleiotropy)	Loneliness (multivariate analysis)	Cerebrospinal P-tau181p levels
		Nonsyndromic cleft lip with cleft palate	Granulocyte percentage of myeloid white cells	Presence of antiphospholipid antibodies	Loneliness	Cerebrospinal fluid AB1-42 levels
		Ischemic stroke	Monocyte percentage of white cells	Crohn's disease	Loneliness (linear analysis)	Cerebrospinal T-tau levels
		Small vessel stroke	White blood cell count	Ulcerative colitis	Response to paliperidone in schizophrenia (negative Marder score)	Parkinson's disease
		Large artery stroke	Monocyte count	Inflammatory bowel disease	Response to paliperidone in schizophrenia (positive Marder score)	Cognitive decline rate in late mild cognitive impairment
		Loneliness (multivariate analysis)	Sum neutrophil eosinophil counts	Systemic lupus erythematosus	Depressive symptoms	Cerebral amyloid deposition in APOEe4 non-carriers (PET imaging)
		Loneliness	Granulocyte count	Response to anti-TNF therapy in rheumatoid arthritis	Depressive symptoms (stressful life events interaction)	Cerebrospinal fluid p-Tau181p:AB1-42 ratio
		Loneliness (linear analysis)	Eosinophil percentage of granulocytes	Cutaneous psoriasis	Response to paliperidone in schizophrenia (Multivariate)	Cerebrospinal fluid t-tau:AB1-42 ratio
		Chronic inflammatory diseases (ankylosing spondylitis, Crohn's disease, psoriasis, primary sclerosing cholangitis, ulcerative colitis) (pleiotropy)	White blood cell count (basophil)	Psoriasis vulgaris	Response to paliperidone in schizophrenia (CGI-S score)	Cerebral amyloid deposition positivity (PET imaging)
		Monocyte percentage of white cells	Sum basophil neutrophil counts	Psoriatic arthritis	Response to paliperidone in schizophrenia (PANSS score)	Alzheimer disease and age of onset
Pathway column (AV) in T cell subset tabs indicate class of pathway		Thiopurine S-methyltransferase activity	Eosinophil percentage of white cells	Response to cyclophosphamide in systemic lupus erythematosus with lupus nephritis	Bipolar disorder	Essential tremor
		Presence of antiphospholipid antibodies	Neutrophil percentage of granulocytes	Paneth cell defects in Crohn's disease	Exploratory eye movement dysfunction in schizophrenia (responsive search score)	Posterior cortical atrophy and Alzheimer's disease
		Mean corpuscular volume	Sum eosinophil basophil counts	Response to interferon beta in multiple sclerosis	Exploratory eye movement dysfunction in schizophrenia (total eye scanning length)	Parkinson's disease (familial, age at onset)
1= Immune		Post bronchodilator FEV1	C4b binding protein levels	Multiple sclerosis	Exploratory eye movement dysfunction in schizophrenia (number of eye fixations)	Prion diseases
2=Autoimmune		Crohn's disease	Inflammatory biomarkers	Celiac disease and Rheumatoid arthritis	Exploratory eye movement dysfunction in schizophrenia (mean eye scanning length)	Amyotrophic lateral sclerosis
3=Neurodegeneration		Ulcerative colitis	C-reactive protein levels	Sjogren's syndrome	Anxiety disorder	Alzheimer's disease
4=Neuropsychiatric		Inflammatory bowel disease	C-reactive protein	Rheumatoid arthritis	Anxiety disorder (factor score)	Alzheimer's disease (late onset)
		Mean corpuscular hemoglobin concentration	Immunoglobulin A	Rheumatoid arthritis (rheumatoid factor and/or anti-cyclic citrullinated peptide seropositive)	Manic episodes in bipolar disorder	Hippocampal atrophy
gene=gene whose expression is influenced by SNP		Red blood cell count	Lymphocyte counts	Type 1 diabetes	Depressive episodes in bipolar disorder	Creutzfeldt-Jakob disease
mapped_gene= gene where the SNP is present		Hemoglobin levels	IgE levels	Anti-cyclic Citrullinated Peptide Antibody	Depressive and manic episodes in bipolar disorder	Alzheimer's disease biomarkers
		Drug-induced liver injury (terbinafine)	Interleukin-18 levels	Psoriasis	Early response to risperidone in schizophrenia	Parkinson's disease (familial)
		Drug-induced hepatocellular liver injury	IgG glycosylation	Multiple sclerosis (severity)	Schizophrenia	Creutzfeldt-Jakob disease (variant)
		Drug-induced liver injury (statins)	Monocyte chemoattractant protein-1 levels	Inflammatory bowel disease (early onset)	Bipolar disorder (age of onset <21) or attention deficit hyperactivity disorder	Amyotrophic lateral sclerosis (age of onset)
		Drug-induced cholestatic/mixed liver injury	IgM levels	Ankylosing spondylitis	Bipolar disorder or attention deficit hyperactivity disorder	Amyotrophic lateral sclerosis (C9orf72 mutation interaction)
		Drug-induced liver injury (nitrofurantoin)	C-reactive protein and white blood cell count	Response to TNF antagonist treatment	Response to selective serotonin reuptake inhibitors in depression	Amyotrophic lateral sclerosis in C9orf72 mutation negative individuals
		Drug-induced liver injury (diclofenac)	White blood cell count (eosinophil)	Response to anti-TNF alpha therapy in inflammatory bowel disease	Response to bupropion and depression	Amyotrophic lateral sclerosis in C9orf72 mutation positive individuals
		Drug-induced liver injury (anti-tuberculosis drugs)	White blood cell count (lymphocyte)	Crohn's disease and sarcoidosis (combined)	Response to selective serotonin reuptake inhibitors and depression	Psychosis and Alzheimer's disease
		Drug-induced liver injury (fluoroquinolones)	White blood cell count (monocyte)	Graves' disease	Response to citalopram or escitalopram in depression	Psychosis in Alzheimer's disease
		Drug-induced liver injury (nonsteroidal anti-inflammatory drugs)	White blood cell count (neutrophil)	Ulcerative colitis or Crohn's disease	Non-response to citalopram or escitalopram and depression	Response to cholinesterase inhibitors in Alzheimer's disease
		Mean corpuscular hemoglobin	Selective IgA deficiency	Crohn's disease (time to surgery)	Response to citalopram or escitalopram and depression	Alzheimer's disease (cognitive decline)
		Drug-induced liver injury	IgG levels	Crohn's disease (need for surgery)	Response to antidepressants in depression	Huntington's disease progression
		White blood cell count	Cerebrospinal fluid immune biomarker levels	Response to interferon beta therapy	Non-response to antidepressants and depression	Accelerated cognitive decline after conversion of mild cognitive impairment to Alzheimer's disease (Alzhiemer's diagnosis trajectory interaction)
		Glomerular load of uric acid	Cytokine levels	Multiple sclerosis (age of onset)	Non-response to bupropion and depression	Cerebrospinal AB1-42 levels in Alzheimer's disease dementia
		Uric acid clearance	Cytokine network levels (multivariate analysis)	Celiac disease or Rheumatoid arthritis	Non-response to selective serotonin reuptake inhibitors and depression	Tourette's syndrome or obsessive-compulsive disorder
		Fractional excretion of uric acid	Asthma and anxiety disorder	Multiple sclerosis--Brain Glutamate Levels	Response to antidepressants and depression	Longitudinal change in brain amyloid plaque burden
		Creatinine clearance	Asthma and major depressive disorder	Myasthenia gravis	Response to bupropion in depression	Lewy body disease
		Urinary uric acid to urinary creatinine ratio	Serum immune biomarker levels	Type 1 diabetes nephropathy	Depressive symptoms measurement (somatic complaints domain)	Dementia and core Alzheimer's disease neuropathologic changes
		Cancer (pleiotropy)	Serum IgA levels	Multiple sclerosis (OCB status)	Neuroticism	Neurofibrillary tangles
		Hematocrit	CD4:CD8 lymphocyte ratio	Crohn's disease and celiac disease	Major depressive disorder (stressful life events interaction)	Neuritic plaque
		Platelet count	CD8-positive T-lymphocyte count	Alopecia areata	Depression	Cerebral amyloid angiopathy
		Gout	IgA levels	Relapse in multiple sclerosis	Emotional dysregulation	Alzheimer's disease or small vessel stroke
		Renal underexcretion gout	Beta-2 microglubulin plasma levels	Late-onset myasthenia gravis	Self-reported tiredness	Entorhinal cortical thickness (Alzheimer's disease interaction)
		Renal overload gout	Complement C3 and C4 levels	Response to TNF-alpha inhibitors in rheumatoid arthritis	Hoarding	Entorhinal cortical volume (Alzheimer's disease interaction)
		Eosinophil counts	Antibody level in response to infection	Crohn's disease and psoriasis	Response to citalopram treatment	Rapid functional decline in sporadic amyotrophic lateral sclerosis
		Oral cavity cancer	Interleukin-13 levels	Hashimoto thyroiditis versus Graves' disease	Major mood disorders	Cerebral amyloid deposition (PET imaging)
		Midgestational circulating levels of organochlorine pesticides	Interleukin-17 levels	Joint damage in rheumatoid arthritis	Response to antipsychotic treatment	Cingulate cortical amyloid beta load
		Midgestational circulating levels of PCBs (fetal genetic effect)	Macrophage inflammatory protein 1b levels	Chronic lymphocytic leukemia or multiple sclerosis	Major depressive disorder (broad)	Cerebrospinal fluid clusterin levels
		Midgestational circulating levels of PBDEs	Myeloid white cell count	Diffuse large B-cell lymphoma or multiple sclerosis	Neuroticism (age interaction)	Plasma clusterin levels
		Midgestational circulating levels of PBDEs (fetal genetic effect)	Basophil percentage of white cells	Follicular lymphoma or multiple sclerosis	Major depressive disorder	Cerebrospinal fluid clusterin levels in APOEe4- carriers
		Plateletcrit	Interleukin-12p70 levels	Marginal zone lymphoma or multiple sclerosis	Bipolar disorder or major depressive disorder	Cerebrospinal fluid clusterin levels in APOEe4+ carriers
		Midgestational circulating levels of PCBs	Interleukin-16 levels	Chronic lymphocytic leukemia or rheumatoid arthritis	Bipolar disorder and schizophrenia	Multiple sclerosis or amyotrophic lateral sclerosis
		Sciatica caused by lumbar disc herniation (treated with microdiscectomy)	Lymphocyte percentage of white cells	Diffuse large B-cell lymphoma or rheumatoid arthritis	Schizophrenia (negative symptoms)	HIV-associated dementia
		Educational attainment (years of education)	Neutrophil percentage of white cells	Follicular lymphoma or rheumatoid arthritis	Schizophrenia, bipolar disorder and depression (combined)	Parkinson's disease (motor and cognition)
		Antithyroid drug-induced agranulocytosis	Macrophage inflammatory protein 1a levels	Marginal zone lymphoma or rheumatoid arthritis	Depression (quantitative trait)	Amyotrophic lateral sclerosis (sporadic)
		Cancer	Granulocyte-colony stimulating factor levels	Chronic lymphocytic leukemia or systemic lupus erythematosus	Response to antipsychotic treatment in schizophrenia (working memory)	Cerebrospinal fluid sTREM-2 levels
		Excessive daytime sleepiness	Eotaxin levels	Diffuse large B-cell lymphoma or systemic lupus erythematosus	Response to antipsychotic treatment in schizophrenia (reasoning)	Voxel-wise structural brain imaging measurements in AlzheimerΓÇÖs disease
		Sleep duration	Basophil percentage of granulocytes	Marginal zone lymphoma or systemic lupus erythematosus	Suicide risk	Parkinson's disease or first degree relation to individual with Parkinson's disease
		Sleep traits (multi-trait analysis)	Tumor necrosis factor alpha levels	Autoimmune hepatitis type-1	Brain imaging in schizophrenia (dorsolateral prefrontal cortex interaction)	Parkinson's disease (age of onset)
		Age at first birth	Interleukin-1-beta levels	Antinuclear antibody levels	Suicidal ideation	Cerebral cortex AV-45 amyloid PET measurement
		Insomnia	Interferon gamma levels	Lupus nephritis in systemic lupus erythematosus	Panic disorder	Alzheimer's disease (age of onset)
		C-reactive protein levels or total cholesterol levels (pleiotropy)	Interleukin-2 levels	Interferon alpha levels in systemic lupus erythematosus	Bipolar disorder (age of onset and psychotic symptoms)	Hippocampal sclerosis of aging
		Bone mineral density (femoral neck)	Interleukin-2 receptor antagonist levels	Rheumatoid arthritis (ACPA-negative)	Suicide attempts in bipolar disorder	Plasma amyloid beta peptide concentrations (ABx-40)
		Bone mineral density (total hip)	Macrophage Migration Inhibitory Factor levels	Response to methotrexate in rheumatoid arthritis	Obsessive-compulsive disorder	Plasma amyloid beta peptide concentrations (ABx-42)
		Bone mineral density (spine)	CTACK levels	ACPA-positive rheumatoid arthritis (smoking interaction)	Formal thought disorder in schizophrenia	Cognitive decline (age-related)
		Number of children ever born	Interleukin-7 levels	Type 1 diabetes and autoimmune thyroid diseases	Psychosis and Alzheimer's disease	Amyotrophic lateral sclerosis or frontotemporal dementia
		JT interval (sulfonylurea treatment interaction)	Basophil percentage of granulocytes	Oligoclonal band status in multiple sclerosis	Psychosis in Alzheimer's disease	Cerebrospinal fluid levels of Alzheimer's disease-related proteins
		QRS interval (sulfonylurea treatment interaction)	Tumor necrosis factor alpha levels	Immunoglobulin G index levels in multiple sclerosis	Response to anti-depressant treatment in major depressive disorder	Neuritic plaques or neurofibrillary tangles or cerebral amyloid angiopathy (pleiotropy)
		QT interval (sulfonylurea treatment interaction)	Interleukin-1-beta levels	Rheumatoid arthritis (ACPA-positive)	Anxiety in major depressive disorder	Neuritic plaques or neurofibrillary tangles (pleiotropy)
		Monocyte-lymphocyte ratio	Interferon gamma levels	Hashimoto thyroiditis	Anxiety and major depressive disorder	Neuritic plaques or cerebral amyloid angiopathy (pleiotropy)
		Monocyte count	Interleukin-2 levels	Autoimmune thyroid diseases (Graves disease or Hashimoto's thyroiditis)	Autism spectrum disorder, attention deficit-hyperactivity disorder, bipolar disorder, major depressive disorder, and schizophrenia (combined)	Neurofibrillary tangles or cerebral amyloid angiopathy (pleiotropy)
		Oral cavity and pharyngeal cancer	Interleukin-2 receptor antagonist levels	Bone erosion in rheumatoid arthritis	Autism spectrum disorder or schizophrenia	Alzheimer's disease (APOE e4 interaction)
		Oropharynx cancer	Macrophage Migration Inhibitory Factor levels	Neutralising antibody response to interferon beta therapy in multiple sclerosis (presence of antibodies)	Recurrent major depressive disorder	Alzheimer's disease in APOE e4- carriers
		Macular telangiectasia type 2	CTACK levels	Neutralising antibody response to interferon beta therapy in multiple sclerosis (mean antibody levels)	Obsessive-compulsive disorder or autism spectrum disorder	Psychotic symptoms and prion disease
		Cerebrospinal P-tau181p levels	Interleukin-7 levels	Neutralising antibody response to interferon beta therapy in multiple sclerosis (area under the curve for the first two years)	Response to cognitive-behavioural therapy in anxiety disorder	Mood disorder and prion disease
		Cerebrospinal fluid AB1-42 levels	Interleukin-8 levels	Neutralising antibody response to interferon beta therapy in multiple sclerosis (maximum antibody levels)	Bipolar disorder (early onset)	Behavioral disturbance or psychiatric symptoms and prion disease
		Cerebrospinal T-tau levels	Interleukin-9 levels	Stimulated C-peptide levels in type I diabetes	Suicidal ideation in depression or bipolar disorder	Psychotic symptoms in prion disease
		Systemic lupus erythematosus	Interleukin-4 levels	Random C-peptide levels in type I diabetes	Suicide attempts in depression or bipolar disorder	Mood disorder in prion disease
		Colorectal cancer	Interleukin-5 levels	C-peptide levels in type I diabetes	Schizophrenia (treatment resistant)	Behavioral disturbance or psychiatric symptoms in prion disease
		Skin fluorescence in type 1 diabetes	Monocyte chemoattractant protein-3 levels	Systemic lupus erythematosus or rheumatoid arthritis	Schizophrenia or bipolar disorder	Alzheimer's disease in APOE e4+ carriers
		Caffeine metabolism (plasma 1,7-dimethylxanthine (paraxanthine) to 1,3,7-trimethylxanthine (caffeine) ratio)	Macrophage colony stimulating factor levels	Multiple sclerosis and systolic blood pressure (pleiotropy)	Obsessive-compulsive symptoms	Parkinson disease and lewy body pathology
		Caffeine metabolism (plasma 1,7-dimethylxanthine (paraxanthine) level)	RANTES levels	Multiple sclerosis and body mass index (pleiotropy)	Hypersomnia during a major depressive episode in bipolar disorder	Frontotemporal dementia (age at onset)
		Caffeine metabolism (plasma 3,7-dimethylxanthine (theobromine) level)	Tumor necrosis factor beta levels	Multiple sclerosis and waist-to-hip-ratio (pleiotropy)	antipsychotic drug dosage in schizophrenia or schizoaffective disorder	Plasma t-tau levels
		Caffeine metabolism (plasma 1,3,7-trimethylxanthine (caffeine) level)	Cytokine-stimulated IL-6 production	Multiple sclerosis and type 2 diabetes (pleiotropy)	Exploratory eye movement dysfunction in schizophrenia (cognitive search score)	Early-onset Parkinson's disease
		Caffeine metabolism (plasma 1,3-dimethylxanthine (theophylline) level)	Cytokine and corticosteroid-stimulated IL-6 production	Multiple sclerosis and C-reactive protein levels (pleiotropy)	Response to serotonin reuptake inhibitors in non-psychotic unipolar depression	Creutzfeldt-Jakob disease (sporadic)
		Diastolic blood pressure	Serum IgE levels	Multiple sclerosis and triglyceride levels (pleiotropy)	Suicide behavior	Alzheimer's disease (survival time)
		Clopidogrel active metabolite levels	Serum C3d:C3 ratio (systemic complement activation)	Multiple sclerosis and LDL levels (pleiotropy)	Suicide ideation score in major depressive disorder	Late-onset Alzheimer's disease
		High light scatter reticulocyte count	IgG glycosylation patterns	Multiple sclerosis and HDL levels (pleiotropy)	Suicide	Cerebrospinal fluid t-tau levels
		Parkinson's disease	Basophil count	Severe progression in rheumatoid arthritis	Suicide attempts in major depressive disorder	Rate of cognitive decline in mild cognitive impairment (time interaction)
		Breast size	CCL23 levels	Poor prognosis in Crohn's disease	Post-traumatic stress disorder	Alzheimer's disease or family history of Alzheimer's disease
		Migraine	CCL25 levels	Crohn's disease or systemic sclerosis	Response to lithium treatment in bipolar disorder	Maternal history of Alzheimer's disease
		Hypertension	CD40 levels	Crohn's disease (time to progression)	Eating disorder in bipolar disorder	Family history of Alzheimer's disease
		Resistance to antihypertensive treatment in hypertension	CD6 levels	Crohn's disease (time to first abdominal surgery)	Bipolar disorder and eating disorder	Paternal history of Alzheimer's disease
		Gallbladder cancer	CXCL5 levels	Crohn's disease (indolent vs progressive)	Multiple sclerosis or amyotrophic lateral sclerosis	Dementia with Lewy bodies
		Melanoma	CXCL6 levels	Thyroid volume in HashimotoΓÇÖs thyroiditis	Depression and alcohol dependence	Parkinson's disease (pesticide exposure interaction)
		Carotid plaque burden	Interleukin-10 receptor B levels	Autoimmune thyroid disease	Callous-unemotional behaviour	Survival in sporadic amyotrophic lateral sclerosis
		Allergy	Interleukin-12 subunit B levels	Childhood onset systemic lupus erythematosus	Schizophrenia (age at onset)	AlzheimerΓÇÖs disease and/or vascular dementia (clinical subgroup VaD+)
		Chin dimples	interleukin 15 receptor subunit alpha levels	Autoimmune traits	Schizophrenia (cytomegalovirus infection interaction)	AlzheimerΓÇÖs disease (clinical subgroup AD+)
		Osteoarthritis (with total hip replacement)	interleukin-18 receptor 1 levels	Autoimmune disease and mental disorder	Bulimia nervosa	AlzheimerΓÇÖs disease (clinical subgroup AD++)
		Sepsis in extremely premature infants	Monocyte chemoattractant protein-4 levels	Type 1 diabetes in high risk HLA genotype individuals (time to event)	Eating disorders (purging via substances)	AlzheimerΓÇÖs disease (clinical subgroup AD+++)
		Optic cup area	Tumor necrosis factor levels	Type 1 diabetes autoantibodies in high risk HLA genotype individuals (time to event)	Eating disorders	AlzheimerΓÇÖs disease and/or vascular dementia (clinical subgroup VaD++)
		Pulse pressure	C-X-C motif chemokine 10 levels	Diabetes mellitus	Temperament	Alzheimer's disease in hypertension-negative individuals
		Childhood ear infection	CCL24 levels	Coronary artery disease in type 1 diabetes	Response to antidepressants	Alzheimer's disease in hypertension
		Photic sneeze reflex	CD40 ligand levels	Latent autoimmune diabetes	Post-traumatic stress disorder (asjusted for relatedness)	Differential aging in older adults (frontal cortex)
		Menarche (age at onset)	CCL19 levels	Latent autoimmune diabetes vs. type 2 diabetes	Response to antipsychotic therapy (extrapyramidal side effects)	Differential aging (frontal cortex)
		Spine bone mineral density and alcohol drinking	Inflammatory biomarkers (multivariate analysis)	Latent autoimmune diabetes vs. type 1 diabetes	Bipolar I disorder	Logical memory (immediate recall) in Alzheimer's disease dementia
		Sum neutrophil eosinophil counts	Low white blood cell count	Response to TNF inhibitor in rheumatoid arthritis (erythrocyte sedimentation rate)	Borderline personality disorder features	Logical memory (delayed recall) in Alzheimer's disease dementia
		Granulocyte count	Low white blood cell count (conditioned on rs2814778)	Response to TNF inhibitor in rheumatoid arthritis (change in swollen 28-joint count)	Bipolar disorder (mania)	Cerebrospinal AB1-42 levels in mild cognitive impairment
		Prostate-specific antigen levels	Interleukin-27 levels	Response to TNF inhibitor in rheumatoid arthritis (change in patient global heath assessment score)	Response to haloperidol in psychosis	Cerebrospinal fluid t-tau levels in mild cognitive impairment
		Prostate-specific antigen levels (conditioned on lead SNPs)	Macrophage colony-stimulating factor 1 levels	Response to TNF inhibitor in rheumatoid arthritis (change in tender 28-joint count)	Bipolar disorder with mood-incongruent psychosis	Cerebrospinal fluid p-tau levels in mild cognitive impairment
		Vasculitis associated with antineutrophil cytoplasmic antibody reactive to myeloperoxidase	C-X-C motif chemokine 1 levels	Response to TNF inhibitor in rheumatoid arthritis (change in disease activity score)	Social communication problems	Hippocampal volume in mild cognitive impairment
		Antineutrophil cytoplasmic antibody-associated vasculitis	Tumor necrosis factor receptor 1 levels	Anti-drug antibodies in autoimmune disease (time to event)	Response to antidepressant treatment (citalopram)	Hippocampal volume in Alzheimer's disease dementia
		Venous thromboembolism adjusted for sickle cell variant rs77121243-T	Tumor necrosis factor receptor 2 levels	Autoimmune traits (pleiotropy)	Schizophrenia, schizoaffective disorder or bipolar disorder	Cerebrospinal fluid t-tau levels in Alzheimer's disease dementia
		Monobrow	C-C motif chemokine 4 levels	Fulminant type 1 diabetes	Stress sensitivity (neuroticism score x major depressive disorder status interaction)	Cerebrospinal fluid p-tau levels in Alzheimer's disease dementia
		High light scatter reticulocyte percentage of red cells	Receptor for advanced glycosylation end products levels	Anti-adalimumab antibody production in response to treatment in Crohn's disease	Loneliness (MTAG)	Cerebrospinal AB1-42 levels in normal cognition
		Gut microbiota (functional units)	C-X-C motif chemokine 16 levels	Medication use (immunosuppressants)	Response to ketamine in bipolar disorder or major depression (antidepressant effects)	Cerebrospinal fluid t-tau levels in normal cognition
		Gut microbiota (bacterial taxa)	C-C motif chemokine 20 levels	Medication use (anti-inflammatory and antirheumatic products, non-steroids)	Response to ketamine in bipolar disorder or major depression (dissociation effects)	Cerebrospinal fluid p-tau levels in normal cognition
		Myopia	C-C motif chemokine 3 levels		Schizoaffective disorder-bipolar type	Logical memory (immediate recall) in mild cognitive impairment
		Joint mobility (Beighton score)	C-X-C motif chemokine 6 levels		Bipolar II disorder	Logical memory (delayed recall) in mild cognitive impairment
		Nose size	CX3CL1 levels		Bipolar disorder or body mass index	Cerebrospinal fluid p-tau levels
		Male-pattern baldness			Bipolar disorder or type 2 diabetes	Huntington's disease (age at onset)
		Immune response to measles vaccine (measles-specific neutralising antibody titre)			Suicidal or self-harm ideation	Behavioural changes in frontotemporal lobe dementia
		Immune response to measles vaccine (measles-induced IFN gamma)			Obsessive compulsive disorder severity	Frontotemporal dementia with GRN mutation
		Urinary 1,3-butadiene metabolite levels in smokers			Compulsion score in obsessive compulsive disorder	Frontotemporal dementia with GRN mutation (age at onset)
		Response to paliperidone in schizophrenia (negative Marder score)			Obsession score in obsessive compulsive disorder	Memory dysfunction in frontotemporal lobe dementia
		Hemoglobin concentration			Anxiety	Language impairment in frontotemporal lobe dementia
		Skin pigmentation			Anxiety disorders	Parkinsonism in frontotemporal lobe dementia
		Systolic blood pressure			Psychosis (atypical)	Cerebrospinal fluid ╬▒-synuclein levels
		Colon cancer			Bipolar disorder (body mass index interaction)	Cerebrospinal fluid beta-site APP cleaving enzyme levels
		Body mass index			Response to serotonin reuptake inhibitors in major depressive disorder (plasma drug and metabolite levels)	Alzheimer's disease or fasting glucose levels (pleiotropy)
		Platelet distribution width			Functional impairment in major depressive disorder, bipolar disorder and schizophrenia	Alzheimer's disease or fasting insulin levels (pleiotropy)
		QT interval (tricyclic/tetracyclic antidepressant use interaction)			Binge eating behaviour in bipolar disorder	Alzheimer's disease or HDL levels (pleiotropy)
		RR interval (tricyclic/tetracyclic antidepressant use interaction)			Binge eating behaviour and bipolar disorder	Parkinson's disease progression (motor)
		Atrial fibrillation			Response to serotonin reuptake inhibitors in major depressive disorder	Parkinson's disease progression (cognitive)
		Eosinophil percentage of granulocytes			Psychotic symptoms and prion disease	Parkinson's disease progression (composite)
		Response to clopidogrel therapy			Mood disorder and prion disease	Rate of cognitive decline in Alzheimer's disease
		Hypothyroidism			Behavioral disturbance or psychiatric symptoms and prion disease	Brain amyloid deposition (PET imaging)
		Asthma			Psychotic symptoms in prion disease	Alzheimer's disease (onset at age over 80)
		Tonsillectomy			Mood disorder in prion disease	Alzheimer's disease (onset between ages 58 and 79)
		Age at voice drop			Behavioral disturbance or psychiatric symptoms in prion disease	Diffuse plaques (SNP x SNP interaction)
		Lung function (FEV1/FVC) in asthma (dust mite allergen exposure interaction)			Depressive symptoms (SSRI exposure interaction)	Total PHF-tau (SNP x SNP interaction)
		Lung function (FEV1) in asthma (dust mite allergen exposure interaction)			Major depression and alcohol dependence	Motor fluctuations in levodopa treated Parkinson's disease
		Body fat mass			Problematic alcohol use in trauma-exposed individuals	Levodopa-induced dyskinesia in levodopa treated Parkinson's disease
		Response to paliperidone in schizophrenia (positive Marder score)			Initial pursuit acceleration in psychotic disorders	Neuritic plaques (SNP x SNP interaction)
		Exhaled nitric oxide output			Anti-saccade error rate in psychotic disorders	Hippocampal atrophy rate
		Exhaled nitric oxide levels			Pursuit maintenance gain in psychotic disorders	Diffuse plaques
		Body mass index (change over time) in gastrointestinal cancer or chronic obstructive pulmonary disease			Schizophrenia (inflammation and infection response interaction)	Parkinson's disease in GBA mutation carriers
		Body mass index (change over time) in cancer or chronic obstructive pulmonary disease			Bipolar disorder (inflammation and infection response interaction)	Memory decline
		Body mass index (change over time) in lung cancer			Suicide in bipolar disorder	Central cerebrospinal fluid amyloid beta 42 to 40 ratio
		Body mass index (change over time) in gastrointestinal cancer			Depressive symptoms (MTAG)	Amyloid status (abnormal vs normal)
		Body mass index (change over time) in chronic obstructive pulmonary disease			Subjective well-being (MTAG)	Central cerebrospinal fluid amyloid beta 42 to 40 ratio (abnormal vs normal)
		Body mass index (change over time) in lung cancer or chronic obstructive pulmonary disease			Neuroticism (MTAG)	Amyloid pathology
		Body mass index (change over time) in cancer			Borderline personality disorder	Central cerebrospinal fluid amyloid beta 42 levels
		Vertical cup-disc ratio			Anorexia nervosa (excluding migration to or from binge-eating disorder or bulimia nervosa)	Annualised percent change of cerebrospinal fluid AB1-42 levels
		Optic disc area			Major depressive disorder (unexposed to adversity)	Alzheimer's disease (SNP x SNP interaction)
		Fasting plasma glucose			Bipolar disorder lithium response (continuous) or schizophrenia	Parkinson's disease (age at diagnosis)
		HDL cholesterol			Bipolar disorder lithium response (categorical) or schizophrenia	Alzheimer's disease with multiple cognitive domain impairments
		Cholesterol, total			Feeling miserable	Alzheimer's disease with no specific cognitive domain impairment
		Body fat percentage			Irritable mood	Total amyloid (SNP x SNP interaction)
		Urate levels			Feeling worry	Neurofibrillary tangles (SNP x SNP interaction)
		Height			Feeling hurt	Alzheimer's disease with memory domain impairment
		Intraocular pressure			Feeling nervous	Alzheimer's disease with language domain impairment
		Resting heart rate			Response to antipsychotic treatment in schizophrenia	Alzheimer's disease with visuospatial domain impairment
		Creatinine levels			Response to ziprazidone in schizophrenia	Cortical amyloid beta load
		Urea levels			Response to quetiapine in schizophrenia	Alzheimer's disease progression score
		Waist-to-hip ratio adjusted for body mass index			Response to haloperidol in schizophrenia	Alzheimer's disease or body fat percentage (pleiotropy)
		Bortezomib-induced peripheral neuropathy in multiple myeloma			Response to perphenazine in schizophrenia	Alzheimer's disease or diastolic blood pressure (pleiotropy)
		Gut microbiota (beta diversity)			Response to aripiprazole in schizophrenia	Alzheimer's disease or LDL levels (pleiotropy)
		Depressive symptoms			Response to risperidone in schizophrenia	Alzheimer's disease or systolic blood pressure (pleiotropy)
		Depressive symptoms (stressful life events interaction)			Response to olanzapine in schizophrenia	Alzheimer's disease or waist-hip ratio (pleiotropy)
		Adiponectin levels in pregnancy			Broad depression or major depressive disorder (self-reported)
		Palmitoleic acid (16:1n-7) levels			Broad depression or major depressive disorder (recurrent)
		Vaccenic acid (18:1n-7) levels			Broad depression or bipolar disorder
		Oleic acid (18:1n-9) levels			Broad depression or schizophrenia
		Gondoic acid (20:1n-9) levels			Experiencing mood swings
		Response to paliperidone in schizophrenia (Multivariate)			Feeling lonely
		Response to paliperidone in schizophrenia (CGI-S score)			Feeling guilty
		Response to paliperidone in schizophrenia (PANSS score)			Feeling tense
		Age-related diseases, mortality and associated endophenotypes			Predicted suicide risk
		Age-related diseases and mortality			Suicide attempts in major depressive disorder or bipolar disorder or schizophrenia
		Age-related disease endophenotypes			Suicide attempts in schizophrenia
		Hip circumference			Suicide attempts in bipolar disorder or schizophrenia
		Bipolar disorder			Depressive symptom (depressed mood) (binary trait)
		Ischemic stroke (large artery atherosclerosis)			Depressive symptom (sleep problems) (binary trait)
		Bone mineral density (hip)			Depressive symptom (appetite changes) (binary trait)
		Platinum-induced myelosuppression in non-small cell lung cancer			Depressive symptoms (binary sum-score)
		C-reactive protein levels in ischemic stroke			Depressive symptoms (sum-score)
		Thrombomodulin levels in ischemic stroke			Depressive symptom (fatigue) (ordinal trait)
		Creatinine levels in ischemic stroke			Depressive symptom (low self-esteem) (ordinal trait)
		Thrombin-antithrombin complex levels in ischemic stroke			Depressive symptom (anhedonia) (ordinal trait)
		Fibrinogen levels in ischemic stroke			Depressive symptom (depressed mood) (ordinal trait)
		Prothrombin fragments F1+2 levels in ischemic stroke			Depressive symptom (anhedonia) (binary trait)
		Nickel levels			Depressive symptom measurement or major depressive disorder
		Chromium levels			Psychotic experience
		Cobalt levels			Psychotic experience (distressing)
		Aluminium levels			Response to SSRI (symptom remission)
		IgG1 response to Plasmodium falciparum antigen (GLURP)			Response to antidepressants (symptom remission)
		IgG response to Plasmodium falciparum antigens (GLURP, MSP2 FC27, MSP2 3D7)			Response to antidepressants (symptom improvement)
		Non-cardia gastric cancer			Deliberate self-harm
		Chronic hepatitis C infection			Suicidality (suicidal ideation/attempts)
		Low high density lipoprotein cholesterol levels			Suicidality
		Length of menstrual cycle			Obsessive-compulsive disorder x sex interaction
		Eyebrow thickness			Depressive symptom improvement
		Scalp hair shape			Treatment resistant depression
		Monobrow thickness			Schizophrenia vs type 2 diabetes
		Beard thickness			Schizophrenia and type 2 diabetes
		Hair greying			Major depressive disorder in trauma-unexposed individuals
		Hair color			Trauma exposure in major depressive disorder
		White matter hyperintensities in ischemic stroke			Trauma exposure in major depressive disorder-negative individuals
		Balding			Worry
		Magnesium levels			Autism and major depressive disorder (MTAG)
		Waist circumference			Autism and schizophrenia (MTAG)
		Waist circumference adjusted for body mass index			Depressed affect
		Response to anti-TNF therapy in rheumatoid arthritis			Schizophrenia (MTAG)
		Exploratory eye movement dysfunction in schizophrenia (responsive search score)			Major depressive disorder in trauma exposed individuals
		Exploratory eye movement dysfunction in schizophrenia (total eye scanning length)			Major depressive disorder (lifetime)
		Exploratory eye movement dysfunction in schizophrenia (number of eye fixations)			Suicide attempts
		Exploratory eye movement dysfunction in schizophrenia (mean eye scanning length)			Cognitive function in depression
		Anxiety disorder			Cognitive impairment in depression
		Anxiety disorder (factor score)			Cognitive decline in depression
		Glomerular filtration rate in non diabetics (creatinine)			Depressive symptoms x herpes simplex 1 infection interaction
		Glomerular filtration rate in diabetics (creatinine)			Depression x herpes simplex 1 infection interaction
		Glomerular filtration rate (cystatin C)			Response to antiepileptic mood-stabilizing treatment in bipolar disorder
		Chronic kidney disease			Physical aggression in schizophrenia
		Glomerular filtration rate (creatinine)			Verbal aggression in schizophrenia
		Cutaneous psoriasis			Autoimmune disease and mental disorder
		Psoriasis vulgaris			Self-harm ideation
		Gut microbiome composition (winter)			Bipolar disorder (MTAG)
		Psoriatic arthritis			Schizophrenia or schizoaffective disorder
		Molybdenum levels			Lifetime anxiety disorder
		Lead levels			Anxiety symptoms
		Gut microbiome composition (summer)			Depression (broad)
		Gut microbiome composition (summer and winter)			Eye movement in schizophrenia (horizontal position gain)
		Manganese levels			Remission after SSRI treatment in major depression
		Zinc levels			Worry/vulnerability (special factor of neuroticism)
		Glioblastoma			Anxiety/tension (special factor of neuroticism)
		Non-glioblastoma glioma			General factor of neuroticism
		Glioma			Severe depressive disorders in coronary artery disease
		Serum uric acid levels			Psychological distress
		circulating leptin levels adjusted for BMI			Post-traumatic stress disorder (re-experiencing symptoms)
		circulating leptin levels			Depressive symptoms x dependent stressful life events interaction (1df test)
		Plasma omega-3 polyunsaturated fatty acid level (eicosapentaenoic acid)			Depressive symptoms x dependent stressful life events interaction (2df test)
		Plasma omega-3 polyunsaturated fatty acid levels (docosahexaenoic acid)			Depressive symptoms x independent stressful life events interaction (1df test)
		Plasma omega-6 polyunsaturated fatty acid levels (dihomo-gamma-linolenic acid)			Depressive symptoms x independent stressful life events interaction (2df test)
		Plasma omega-6 polyunsaturated fatty acid levels (arachidonic acid)			Psychoticism
		Delta-5 desaturase activity			Major depressive disorder (probable)
		Plasma omega-6 polyunsaturated fatty acid levels (gamma-linolenic acid)			Major depressive disorder (ICD-10 coded)
		Plasma omega-6 polyunsaturated fatty acid levels (linoleic acid)			Affective disorder and suicide attempts
		LDL cholesterol			Seasonality and depression
		Triglycerides			Anorexia nervosa or obsessive-compulsive disorder
		Triglyceride levels			Nicotine dependence and major depression (severity of comorbidity)
		HDL cholesterol levels			Suicide attempt severity
		LDL cholesterol levels			Depression in smokers
		Tuberculosis			Cognitive performance in schizophrenia or bipolar disorder
		Type 2 diabetes			anorexia nervosa, attention-deficit/hyperactivity disorder, autism spectrum disorder, bipolar disorder, major depression, obsessive-compulsive disorder, schizophrenia, or Tourette syndrome (pleiotropy)
		Cognitive decline rate in late mild cognitive impairment			Antidepressant treatment resistance (> 2 drugs prescribed)
		Cerebral amyloid deposition in APOEe4 non-carriers (PET imaging)			Antidepressant treatment resistance (number of drugs prescribed)
		Cerebrospinal fluid p-Tau181p:AB1-42 ratio			Anxiety and stress-related disorders
		Cerebrospinal fluid t-tau:AB1-42 ratio			Stress-related disorders
		Cerebral amyloid deposition positivity (PET imaging)			Anxiety and stress-related disorders (excluding adjustment disorder)
		Alzheimer disease and age of onset			Anxiety and stress-related disorders (excluding co-morbid schizophrenia)
		Obstructive sleep apnea trait (apnea hypopnea index)			Anxiety and stress-related disorders (including obsessive-compulsive disorder)
		Obstructive sleep apnea (average oxygen saturation during sleep)			Anxiety and stress-related disorders (psychiatric co-morbidity weighting design)
		Obstructive sleep apnea trait (average respiratory event duration)			Anxiety and stress-related disorders (psychiatric co-morbidity covariate model)
		Morning vs. evening chronotype			Response to SSRI in MDD or conscientiouness
		Chronotype			Remission after SSRI treatment in MDD or neuroticism
		Post bronchodilator FEV1 in COPD			Remission after SSRI treatment in MDD or openness
		Response to cyclophosphamide in systemic lupus erythematosus with lupus nephritis			Response to SSRI in MDD or openness
		Survival in endocrine treated breast cancer (estrogen-receptor positive)			Psychological wellbeing index 3 (fatigue and loss of appetite)
		Chronic lymphocytic leukemia			Psychological wellbeing index 12 (lack of enjoying daily life)
		Post bronchodilator FEV1/FVC ratio			Psychological wellbeing (depressiveness)
		Incident coronary heart disease			Cognitive ability in schizophrenia
		Incident myocardial infarction			Response to cognitive-behavioural therapy in major depressive disorder
		Manic episodes in bipolar disorder			Response to cognitive-behavioural therapy in anxiety and major depressive disorders
		Depressive episodes in bipolar disorder			Post-traumatic stress disorder symptoms in trauma-exposed soldiers
		Depressive and manic episodes in bipolar disorder			Medication use (antidepressants)
		Periodontal disease-related phenotype (Socransky)
		Periodontal disease related phenotype (PCT3)
		Periodontal disease related phenotype (PCT4)
		Periodontal disease related phenotype (PCT5)
		Serum lycopene concentrations
		Early response to risperidone in schizophrenia
		Glucocorticoid-induced osteonecrosis (time dependent analysis)
		Glucocorticoid-induced osteonecrosis (age 10 years and older)
		Glucocorticoid-induced osteonecrosis
		Urinary albumin-to-creatinine ratio in diabetes
		Urinary albumin-to-creatinine ratio in non-diabetics
		Microalbuminuria
		Urinary albumin-to-creatinine ratio
		Progression free survival in metastatic colorectal cancer (CAPOX-B vs CAPOX-B plus cetuximab)
		Progression free survival in metastatic colorectal cancer (chemotherapy interaction)
		Cleft palate
		Orofacial clefts
		Systolic blood pressure (long-term average)
		Diastolic blood pressure (long-term average)
		Mean arterial pressure (long-term average)
		Nicotine metabolite ratio
		Core binding factor acute myeloid leukemia
		White blood cell count (basophil)
		Reticulocyte fraction of red cells
		Essential tremor
		Liver injury in anti-tuberculosis drug treatment
		Total cholesterol levels
		Sum basophil neutrophil counts
		Diabetes in response to antihypertensive drug treatment (treatment strategy interaction)
		Red cell distribution width
		Resistin levels
		Daytime sleep phenotypes
		Attention deficit hyperactivity disorder symptom score
		Kidney disease (end stage renal disease vs non-end stage renal disease) in type 1 diabetes
		Kidney disease (end stage renal disease vs normoalbuminuria) in type 1 diabetes
		Chronic kidney disease (severe chronic kidney disease vs normal kidney function) in type 1 diabetes
		Kidney disease (early and late stages) in type 1 diabetes
		Kidney disease (early stage) in type 1 diabetes
		Kidney disease (late stage) in type 1 diabetes
		Chronic kidney disease (chronic kidney disease vs normal or mildly reduced eGFR) in type 1 diabetes
		Emphysema distribution in smoking
		Chronic obstructive pulmonary disease
		QRS complex (12-leadsum)
		QRS complex (Cornell)
		QRS complex (Sokolow-Lyon)
		Reticulocyte count
		Hepcidin/transferrin saturation ratio
		Hepcidin/ferritin ratio
		Paneth cell defects in Crohn's disease
		Executive inhibition (Stroop WIT and CIT) in attention deficit hyperactivity disorder
		Liver injury in anti-retroviral drug treated HIV
		Liver injury in combined anti-retroviral and anti-tuberculosis drug-treated HIV with tuberculosis
		Cleft lip with or without cleft palate
		Advanced glycation end-product levels
		Pre-treatment pain in head and neck squamous cell carcinoma
		Isovolumetric relaxation time
		Peak velocity of the mitral A-wave
		Ratio of the peak velocity of the mitral E-Wave divided by the peak velocity of the mitral A-wave.
		Aortic root size
		Left atrial antero-posterior diameter
		Left ventricle diastolic internal dimension
		Left ventricle wall thickness
		Left ventricular mass
		Left ventricular fractional shortening
		Left ventricle systolic dysfunction
		QRS duration
		Night sleep phenotypes
		Hepcidin levels
		L-arginine levels
		Childhood body mass index
		Oppositional defiant disorder dimensions in attention-deficit hyperactivity disorder
		Response to interferon beta in multiple sclerosis
		Parental extreme longevity (95 years and older)
		Parental longevity (combined parental age at death)
		Cannabis use
		High fetal hemoglobin in sickle cell disease
		Pneumococcal bacteremia
		Bacteremia
		Nicotine metabolite ratio in current smokers
		Gastroesophageal reflux disease
		Sleep duration (oversleepers vs undersleepers)
		Coronary artery disease
		Myocardial infarction
		Metabolite levels (lipid measures)
		Metabolite levels (small molecules and protein measures)
		Metabolite levels (lipoprotein measures)
		Alcohol consumption
		Alcohol consumption (heavy vs. light/non-drinkers)
		Multiple sclerosis
		Endometrial endometrioid carcinoma
		Endometrial cancer
		Bone mineral density (Ward's triangle area)
		Discordance in emotional problems in monozygotic twins
		Developmental language disorder
		Developmental language disorder (linguistic errors)
		Developmental language disorder (syntactic complexity)
		Lung cancer
		Smoking status (current vs former)
		Smoking behaviour (cigarettes smoked per day)
		Lung adenocarcinoma
		Urinary electrolytes (magnesium/calcium ratio)
		Breast cancer
		Breast cancer (estrogen-receptor negative)
		Systemic juvenile idiopathic arthritis
		Heroin dependence
		Aggressiveness in attention deficit hyperactivity disorder
		Parental longevity (mother's age at death)
		Anti-thyroid drug induced agranulocytosis
		Non-chemotherapy drug induced agranulocytosis
		Ischemic stroke (cardioembolic)
		Stroke
		Collagenous colitis
		Estrogen receptor status in HER2 negative breast cancer
		Estrogen receptor status in breast cancer
		Ideal cardiovascular health (clinical and behavioural)
		Ideal cardiovascular health (clinical)
		middle facial morphology traits (quantitative measurement)
		lower facial morphology traits (quantitative measurement)
		facial morphology traits (multivariate analysis)
		Hirschsprung disease
		Subjective well-being
		Prostate cancer
		Response to carboplatin in ovarian cancer (MTT IC50)
		Response to carboplatin and paclitaxel in ovarian cancer (Caspase 3/7 EC50)
		Response to paclitaxel in ovarian cancer (Caspase 3/7 EC50)
		Response to paclitaxel in ovarian cancer (MTT IC50)
		Response to carboplatin and paclitaxel in ovarian cancer (MTT IC50)
		Spherical equivalent (joint analysis main effects and education interaction)
		Response to fenofibrate (triglyceride levels)
		Liver fibrosis severity in HIV/hepatitis C co-infection
		Response to fenofibrate (total cholesterol levels)
		Migraine without aura
		Pathological gambling
		Severity of facial solar lentigines
		Subcutaneous adipose tissue
		Pericardial adipose tissue adjusted for height and weight
		Visceral adipose tissue adjusted for BMI
		Pericardial fat
		Visceral adipose tissue/subcutaneous adipose tissue ratio
		Visceral adipose tissue/subcutaneous adipose tissue ratio adjusted for BMI
		Visceral adipose tissue
		Gestational age at birth (maternal effect)
		Gestational age at birth in premature rupture of membrane-initiated deliveries (maternal effect)
		Gestational age at birth in labor-initiated deliveries (child effect)
		Gestational age at birth (child effect)
		Gestational age at birth in premature rupture of membrane-initiated deliveries (child effect)
		Gestational age at birth in labor-initiated deliveries (maternal effect)
		Subcutaneous adipose tissue attenuation (Hounsfield unit scale)
		Visceral adipose tissue attenuation (Hounslow unit scale)
		Celiac disease
		Schizophrenia
		Abdominal aortic aneurysm
		Clinical laboratory measurements
		Serum parathyroid hormone levels
		Erythrocyte cadmium concentration
		Erythrocyte cadmium concentration in never smokers
		Bipolar disorder (age of onset <21) or attention deficit hyperactivity disorder
		Bipolar disorder or attention deficit hyperactivity disorder
		C-reactive protein levels or LDL-cholesterol levels (pleiotropy)
		C-reactive protein levels or triglyceride levels (pleiotropy)
		C-reactive protein levels or HDL-cholesterol levels (pleiotropy)
		Eosinophil percentage of white cells
		Cluster headache
		Response to selective serotonin reuptake inhibitors in depression
		Response to bupropion and depression
		Response to selective serotonin reuptake inhibitors and depression
		Response to citalopram or escitalopram in depression
		Non-response to citalopram or escitalopram and depression
		Response to citalopram or escitalopram and depression
		Response to antidepressants in depression
		Non-response to antidepressants and depression
		Non-response to bupropion and depression
		Non-response to selective serotonin reuptake inhibitors and depression
		Posterior cortical atrophy and Alzheimer's disease
		Response to antidepressants and depression
		Response to bupropion in depression
		Glaucoma (primary open-angle)
		Arthritis (juvenile idiopathic)
		Depressive symptoms measurement (somatic complaints domain)
		Mathematical ability
		Neuroticism
		Response to fenofibrate (HDL cholesterol levels)
		Response to fenofibrate (LDL cholesterol levels)
		Cannabis dependence symptom count
		Major depressive disorder (stressful life events interaction)
		Parkinson's disease (familial, age at onset)
		Thyroid-associated orbitopathy in graves' disease
		Cervical cancer
		S-phenylmercapturic acid levels in smokers
		Celiac disease and Rheumatoid arthritis
		Diastolic blood pressure response to hydrochlorothiazide in hypertension
		Systolic blood pressure response to hydrochlorothiazide in hypertension
		Asparaginase-induced acute pancreatitis in acute lymphoblastic leukemia (onset time)
		EGFR mutation-positive lung adenocarcinoma
		Small intestine neuroendocrine tumor
		Bronchial neuroendocrine tumor
		Sj├╢gren's syndrome
		Positive affect
		Depression
		Life satisfaction
		Clozapine-induced agranulocytosis/granulocytopenia in treatment-resistant schizophrenia
		Conscientiousness
		Extraversion
		Educational attainment (college completion)
		Otitis media
		Otitis media (chronic)
		Otitis media (recurrent)
		Central corneal thickness
		Carotenoid levels (alpha-carotene)
		Nonsyndromic cleft lip with or without cleft palate
		Emotional dysregulation
		Neutrophil percentage of granulocytes
		Lung function (FEV1)
		Lung function (FVC)
		Lung function (FEV1/FVC)
		Sum eosinophil basophil counts
		Rheumatoid arthritis
		Rheumatoid arthritis (rheumatoid factor and/or anti-cyclic citrullinated peptide seropositive)
		Response to platinum-based neoadjuvant chemotherapy in cervical cancer
		Self-reported tiredness
		HIV progression (CD4 and viral load)
		Takotsubo syndrome
		Protein C levels
		Acute-on-chronic liver failure in hepatitis B
		Thyroid cancer
		Cognitive function
		Type 1 diabetes
		Primary biliary cholangitis
		Prion diseases
		Obesity and osteoporosis
		Arterial stiffness
		Uric acid levels
		Tanning
		Restless legs syndrome
		C4b binding protein levels
		Urinary bladder cancer
		Breast cancer (survival)
		Gallstone disease
		Vitiligo (non-segmental)
		Amyotrophic lateral sclerosis
		Radiation response
		Obesity
		Blood pressure
		Drug-induced Stevens-Johnson syndrome or toxic epidermal necrolysis (SJS/TEN)
		Glaucoma
		Bladder cancer
		Response to metformin in type 2 diabetes (glycemic)
		QT interval
		Bone mineral density
		Mean platelet volume
		Response to hepatitis C treatment
		Hoarding
		Lp (a) levels
		Venous thromboembolism
		C-reactive protein levels
		Warfarin maintenance dose
		Anti-cyclic Citrullinated Peptide Antibody
		Blue vs. green eyes
		Burning and freckling
		Freckles
		Skin sensitivity to sun
		Blond vs. brown hair color
		Red vs. non-red hair color
		Idiopathic membranous nephropathy
		Telomere length
		Type 2 diabetes nephropathy
		Inflammatory biomarkers
		Atopic dermatitis
		Corneal astigmatism
		Phytosterol levels
		Ribavirin-induced anemia
		Hepatocellular carcinoma
		Caudate nucleus volume
		Sudden cardiac arrest
		Soluble levels of adhesion molecules
		Alzheimer's disease
		Orofacial clefts (maternal alcohol consumption interaction)
		HIV-1 susceptibility
		Body mass in chronic obstructive pulmonary disease
		Mean forced vital capacity from 2 exams
		Pulmonary function
		Psoriasis
		Nicotine dependence
		Alcohol consumption (transferrin glycosylation)
		Osteoporosis-related phenotypes
		Congenital heart malformation
		Cutaneous nevi
		Adiposity
		Idiopathic dilated cardiomyopathy
		Glomerulosclerosis
		Cardiac hypertrophy
		Alzheimer's disease (late onset)
		C-reactive protein
		Fasting blood insulin
		Fasting blood glucose
		Homeostasis model assessment of insulin resistance
		Homeostasis model assessment of beta-cell function
		Uterine fibroids
		Endometriosis
		Immunoglobulin A
		Osteoarthritis
		Hepatitis C induced liver cirrhosis
		Idiopathic pulmonary fibrosis
		Response to citalopram treatment
		End-stage renal disease
		Metabolic traits
		Lipoprotein-associated phospholipase A2 activity change in response to statin therapy
		Lipoprotein-associated phospholipase A2 activity and mass
		Menopause (age at onset)
		Menarche and menopause (age at onset)
		Waist circumference and related phenotypes
		Fibrinogen
		HIV-1 control
		AIDS
		Obesity (extreme)
		Heart rate
		Infantile hypertrophic pyloric stenosis
		Drug-induced liver injury (flucloxacillin)
		Acute lymphoblastic leukemia (childhood)
		Nasopharyngeal carcinoma
		Hippocampal atrophy
		Kidney stones
		Monocyte early outgrowth colony forming units
		Matrix metalloproteinase levels
		Waist-hip ratio
		Adiponectin levels
		Lymphocyte counts
		Platelet aggregation
		Speech perception in dyslexia
		Attention deficit hyperactivity disorder
		Electrocardiographic traits
		Non-small cell lung cancer
		Autism
		Metabolic syndrome
		Major mood disorders
		Response to antipsychotic treatment
		Major depressive disorder (broad)
		Renal cell carcinoma
		Neuroticism (age interaction)
		Emphysema-related traits
		Myocardial infarction in coronary artery disease
		Red blood cell traits
		Glycated hemoglobin levels
		Diabetic retinopathy
		Nephrotic syndrome (acquired)
		Pancreatic cancer
		Creutzfeldt-Jakob disease
		PR interval
		Refractive error
		Asthma (toluene diisocyanate-induced)
		Calcium levels
		Major depressive disorder
		Alzheimer's disease biomarkers
		Multiple sclerosis (severity)
		Brain cytoarchitecture
		Response to treatment for acute lymphoblastic leukemia
		Coronary heart disease
		Otosclerosis
		Vitamin B12 levels
		Inflammatory bowel disease (early onset)
		Alcohol dependence
		Vitiligo
		Two-hour glucose challenge
		Iron status biomarkers
		Lumiracoxib-related liver injury
		Angiotensin-converting enzyme activity
		Moyamoya disease
		Ovarian cancer
		Testicular cancer
		Coffee consumption
		HIV-1 replication
		Bipolar disorder or major depressive disorder
		Kawasaki disease
		Bitter taste response
		Coagulation factor levels
		Male infertility
		Adolescent idiopathic scoliosis
		Body mass (lean)
		Age-related macular degeneration
		Dupuytren's disease
		Circulating cell-free DNA
		Ewing sarcoma
		Smoking behavior
		Brachial circumference
		Helicobacter pylori serologic status
		Response to statin therapy
		Tourette syndrome
		Permanent tooth development
		Bipolar disorder and schizophrenia
		Lentiform nucleus volume
		Malaria
		Myopia (pathological)
		Renal function-related traits (eGRFcrea)
		Renal function-related traits (urea)
		Stevens-Johnson syndrome and toxic epidermal necrolysis (SJS-TEN)
		Renal function-related traits (BUN)
		Renal function-related traits (sCR)
		Pit-and-Fissure caries
		Smooth-surface caries
		Schizophrenia (negative symptoms)
		Aging (facial)
		End-stage coagulation
		Circulating vasoactive peptide levels
		Metabolite levels
		Lipid metabolism phenotypes
		IgE levels
		Response to diuretic therapy
		Apolipoprotein A1 levels
		Hematological parameters
		Early cardiac repolarization
		Ovarian reserve
		Blood trace element (Se levels)
		Blood trace element (Cu levels)
		Blood trace element (Zn levels)
		Schizophrenia, bipolar disorder and depression (combined)
		Adverse response to aromatase inhibitors
		Leisure-time exercise behaviour
		Cognitive performance
		Ileal carcinoids
		Hypospadias
		Pubertal anthropometrics
		Protein quantitative trait loci
		Ankylosing spondylitis
		Knee osteoarthritis
		Neuroblastoma
		Response to TNF antagonist treatment
		Soluble ICAM-1
		IgE grass sensitization
		Allergic rhinitis
		Hypertension (young onset)
		Narcolepsy
		Attention deficit hyperactivity disorder symptoms (maternal expressed emotions interaction)
		Conduct disorder (maternal expressed emotions interaction)
		Stroke (ischemic)
		Interleukin-18 levels
		Keloid
		Life threatening arrhythmia
		Response to anti-TNF alpha therapy in inflammatory bowel disease
		Attention deficit hyperactivity disorder and conduct disorder
		Black vs. blond hair color
		Black vs. red hair color
		Personality dimensions
		Crohn's disease and sarcoidosis (combined)
		Biliary atresia
		Osteoporosis
		Squamous cell carcinoma
		Cardiovascular disease risk factors
		Scoliosis
		DNA methylation (parent-of-origin)
		DNA methylation (variation)
		Coronary artery calcification
		Vitamin D levels
		Interstitial lung disease
		Pulmonary arterial hypertension (without BMPR2 mutations)
		Hematology traits
		Narcolepsy with cataplexy
		&beta;2-Glycoprotein I (&beta;2-GPI) plasma levels
		Eye color
		Response to dabigatran etexilate treatment
		Hematological and biochemical traits
		Response to Vitamin E supplementation
		Intelligence
		Graves' disease
		Immune response to anthrax vaccine
		Activated partial thromboplastin time
		Prothrombin time
		Relative hand skill in reading disability
		Relative hand skill
		Ulcerative colitis or Crohn's disease
		Gamma glutamyl transpeptidase
		Electroencephalographic traits in alcoholism
		Depression (quantitative trait)
		Response to antipsychotic treatment in schizophrenia (working memory)
		Response to antipsychotic treatment in schizophrenia (reasoning)
		Gastric cancer
		Lipid traits
		Basal cell carcinoma
		Pulmonary function in asthmatics
		Airflow obstruction
		Tumor biomarkers
		Urinary symptoms in response to radiotherapy in prostate cancer
		Clozapine-induced agranulocytosis
		Nodular sclerosis Hodgkin lymphoma
		Femoral neck bone geometry
		Renal sinus fat
		Bilirubin levels
		Axial length
		Body mass index in non-asthmatics
		Body mass index in asthmatics
		Metabolite levels (HVA)
		Metabolite levels (HVA/5-HIAA ratio)
		Metabolite levels (HVA-5-HIAA Factor score)
		Metabolite levels (5-HIAA)
		Metabolite levels (MHPG)
		Metabolite levels (5-HIAA/ MHPG Ratio)
		HIV-1 progression
		Retinal vascular caliber
		Urinary albumin excretion
		Fetal hemoglobin levels
		Non-small cell lung cancer (survival)
		Nonalcoholic fatty liver disease
		Intelligence (childhood)
		Suicide risk
		Factor VII
		Hemostatic factors and hematological phenotypes
		Recombination rate (males)
		Recombination rate (females)
		IgG glycosylation
		Osteonecrosis of the jaw
		Red vs non-red hair color
		Blue vs. brown eyes
		Select biomarker traits
		Brain structure (hippocampal volume)
		Brain structure (temporal lobe volume)
		Crohn's disease (time to surgery)
		Crohn's disease (need for surgery)
		Non-obstructive azoospermia
		Testicular germ cell cancer
		Corneal structure
		Eye color traits
		F-cell distribution
		Vaccine-related adverse events
		Diabetes (gestational)
		Prostate cancer (SNP x SNP interaction)
		Metabolic syndrome (bivariate traits)
		Waist Circumference - Triglycerides (WC-TG)
		HDL Cholesterol - Triglycerides (HDLC-TG)
		Triglycerides-Blood Pressure (TG-BP)
		Dehydroepiandrosterone sulphate levels
		Temperament (bipolar disorder)
		Hemoglobin
		Other erythrocyte phenotypes
		Anthropometric traits
		Asperger disorder
		Response to tamoxifen in breast cancer
		Diabetes (incident)
		Diabetes related insulin traits
		Obesity (early onset extreme)
		Glaucoma (exfoliation)
		Longevity
		RR interval (heart rate)
		Non-alcoholic fatty liver disease histology (lobular)
		Non-alcoholic fatty liver disease histology (other)
		Non-alcoholic fatty liver disease histology (AST)
		Iron levels
		Neutrophil count
		Rhegmatogenous retinal detachment
		Fuchs's corneal dystrophy
		Alcoholism (heaviness of drinking)
		Alcoholism (12-month weekly alcohol consumption)
		Alcoholism (alcohol use disorder factor score)
		Alcoholism (alcohol dependence factor score)
		Vitamin D insufficiency
		F-cell distribution in sickle cell anaemia
		Psychosis (methamphetamine induced)
		Methamphetamine dependence
		Freckling
		Common traits (Other)
		Aging
		Biomedical quantitative traits
		Obesity-related traits
		Neuranatomic and neurocognitive phenotypes
		Brain imaging in schizophrenia (dorsolateral prefrontal cortex interaction)
		Testicular germ cell tumor
		Liver enzyme levels
		Quantitative traits
		Serum prostate-specific antigen levels
		Hepatitis B
		Response to methylphenidate treatment in attention-deficit/hyperactivity disorder (blood pressure)
		Asparaginase hypersensitivity in acute lymphoblastic leukemia
		AIDS progression
		Neuroblastoma (high-risk)
		Hyperactive-impulsive symptoms
		Inattentive symptoms
		Optic disc parameters
		Age-related macular degeneration (smoking status interaction)
		Age-related macular degeneration (extreme sampling)
		Anorexia nervosa
		Heart rate variability traits
		Educational attainment
		Brain structure
		Myeloproliferative neoplasms
		Beta thalassemia/hemoglobin E disease
		E-selectin levels
		Suicidal ideation
		Atopy
		Brain imaging
		Response to interferon beta therapy
		Homocysteine levels
		Attention deficit hyperactivity disorder (time to onset)
		Folate pathway vitamin levels
		Polycystic ovary syndrome
		Acenocoumarol maintenance dosage
		N-glycan levels
		Panic disorder
		Multiple myeloma
		Hair morphology
		Coronary spasm
		Hip bone size
		Volumetric brain MRI
		Cognitive test performance
		Subclinical atherosclerosis traits (other)
		Glioma (high-grade)
		Intracranial aneurysm
		Primary tooth development (number of teeth)
		Primary tooth development (time to first tooth eruption)
		Optic nerve measurement (cup-to-disc ratio)
		Optic nerve measurement (cup area)
		Optic nerve measurement (rim area)
		Optic nerve measurement (disc area)
		Attention deficit hyperactivity disorder motor coordination
		Systemic sclerosis
		Exercise treadmill test traits
		Echocardiographic traits
		Endothelial function traits
		Large B-cell lymphoma
		Birth weight
		Iron deficiency
		5-HTT brain serotonin transporter levels
		Functional MRI
		Insulin-like growth factors
		Carotenoid and tocopherol levels
		Leprosy
		Cardiac muscle measurement
		Major CVD
		Heart failure
		Hip geometry
		Tonometry
		Response to acetaminophen (hepatotoxicity)
		Cystatin C levels
		Thyroid stimulating hormone levels
		Lymphoma
		Iris color
		Pain
		Myocardial infarction (early onset)
		Epilepsy
		Weight
		Brain lesion load
		Parkinson's disease (familial)
		Multiple sclerosis (age of onset)
		Normalized brain volume
		YKL-40 levels
		Aging traits
		Morbidity-free survival
		Carotid atherosclerosis in HIV infection
		Atrial fibrillation/atrial flutter
		Natriuretic peptide levels
		Follicular lymphoma
		Bipolar disorder (age of onset and psychotic symptoms)
		Creutzfeldt-Jakob disease (variant)
		Hearing impairment
		Celiac disease or Rheumatoid arthritis
		Multiple sclerosis--Brain Glutamate Levels
		Cardiovascular risk factors (age interaction)
		Cardiovascular risk factors
		Cardiac structure and function
		Beta-trace protein levels
		Electrocardiographic conduction measures
		Asthma (childhood onset)
		Ankle-brachial index
		Periodontitis
		Osteosarcoma
		Pulmonary function (smoking interaction)
		Soluble E-selectin levels
		Event-related brain oscillations
		Serum selenium levels
		Information processing speed
		Response to platinum-based chemotherapy in non-small-cell lung cancer
		Suicide attempts in bipolar disorder
		Sphingolipid levels
		Erectile dysfunction and prostate cancer treatment
		Atrioventricular conduction
		Biochemical measures
		Progressive supranuclear palsy
		Neonatal lupus
		Partial epilepsies
		Age-related macular degeneration (wet)
		HPV seropositivity
		Chronic kidney disease and serum creatinine levels
		Self-rated health
		Wilms tumor
		Vitamin E levels
		Serum ceruloplasmin levels
		Stroke (pediatric)
		Esophageal cancer and gastric cancer
		Aspirin hydrolysis (plasma)
		Periodontal microbiota
		Ovarian cancer in BRCA1 mutation carriers
		Breast Cancer in BRCA1 mutation carriers
		Anthropometric traits in newborns
		Drinking behavior
		Response to fenofibrate
		LDL (oxidized)
		Behcet's disease
		Caffeine consumption
		Sunburns
		Non-melanoma skin cancer
		Cholelithiasis-related traits in sickle cell anemia
		Circulating myeloperoxidase levels (serum)
		Circulating myeloperoxidase levels (plasma)
		Erythrocyte sedimentation rate
		Liver enzyme levels (gamma-glutamyl transferase)
		Liver enzyme levels (alanine transaminase)
		Liver enzyme levels (alkaline phosphatase)
		Hypersomnia (HLA-DQB1*06:02 negative)
		Metabolite levels (HVA/MHPG ratio)
		Paraoxonase activity
		Response to fenofibrate (adiponectin levels)
		Monocyte chemoattractant protein-1 levels
		Opioid sensitivity
		Obsessive-compulsive disorder
		Amyotrophic lateral sclerosis (age of onset)
		Amyotrophic lateral sclerosis (C9orf72 mutation interaction)
		Amyotrophic lateral sclerosis in C9orf72 mutation negative individuals
		Amyotrophic lateral sclerosis in C9orf72 mutation positive individuals
		Breast cancer (male)
		Disc degeneration (lumbar)
		Head circumference (infant)
		Non-albumin protein levels
		White blood cell types
		Brain connectivity
		Dengue shock syndrome
		Formal thought disorder in schizophrenia
		QT interval (drug interaction)
		Sex hormone-binding globulin levels
		Estradiol levels
		Testosterone levels
		Hepatocellular carcinoma in hepatitis B infection
		Venous thromboembolism (SNP x SNP interaction)
		Estradiol plasma levels (breast cancer)
		Attention deficit hyperactivity disorder (combined symptoms)
		Attention deficit hyperactivity disorder (hyperactivity-impulsivity symptoms)
		Attention deficit hyperactivity disorder (inattention symptoms)
		Dental caries
		HbA2 levels
		Response to amphetamines
		IgM levels
		Psychosis and Alzheimer's disease
		Psychosis in Alzheimer's disease
		Response to gemcitabine in pancreatic cancer
		Lung cancer (asbestos exposure interaction)
		Adverse response to chemotherapy (neutropenia/leucopenia) (docetaxel)
		Adverse response to chemotherapy (neutropenia/leucopenia) (cyclophosphamide)
		Adverse response to chemotherapy (neutropenia/leucopenia) (all antimicrotubule drugs)
		Adverse response to chemotherapy (neutropenia/leucopenia) (all topoisomerase inhibitors)
		Adverse response to chemotherapy (neutropenia/leucopenia) (camptothecin)
		Adverse response to chemotherapy (neutropenia/leucopenia) (etoposide)
		Adverse response to chemotherapy (neutropenia/leucopenia) (paclitaxel)
		Adverse response to chemotherapy (neutropenia/leucopenia) (carboplatin)
		Adverse response to chemotherapy (neutropenia/leucopenia) (all anthracycline-based drugs)
		Adverse response to chemotherapy (neutropenia/leucopenia) (doxorubicin)
		Adverse response to chemotherapy (neutropenia/leucopenia) (epirubicin)
		Adverse response to chemotherapy (neutropenia/leucopenia) (5-fluorouracil)
		Adverse response to chemotherapy (neutropenia/leucopenia) (all platinum-based drugs)
		Adverse response to chemotherapy (neutropenia/leucopenia) (gemcitabine)
		Adverse response to chemotherapy (neutropenia/leucopenia) (all antimetabolite drugs)
		Adverse response to chemotherapy (neutropenia/leucopenia) (paclitaxel + carboplatin)
		Adverse response to chemotherapy (neutropenia/leucopenia) (cisplatin)
		Type 2 diabetes (dietary heme iron intake interaction)
		Dermatomyositis
		Preeclampsia
		Palmitic acid (16:0) levels
		Stearic acid (18:0) levels
		Cardiovascular heart disease in diabetics
		Cannabis use (initiation)
		Age-related macular degeneration (choroidal neovascularisation)
		Age-related macular degeneration (geographic atrophy)
		Age-related macular degeneration (CNV vs. GA)
		Hippocampal volume
		Visceral fat
		Cortical thickness
		Sexual dysfunction (SSRI/SNRI-related)
		Smoking cessation in chronic obstructive pulmonary disease
		Current cigarettes per day in chronic obstructive pulmonary disease
		Lifetime average cigarettes per day in chronic obstructive pulmonary disease
		Age at smoking initiation in chronic obstructive pulmonary disease
		Esophageal cancer (squamous cell)
		Esophageal cancer (alcohol interaction)
		Capecitabine sensitivity
		Sexual dysfunction (female)
		Pulmonary function decline
		Hypertension risk in short sleep duration
		Response to bleomycin (chromatid breaks)
		Bone mineral density (wrist)
		Urinary metabolites
		Small-cell lung cancer (survival)
		Primary sclerosing cholangitis
		Epirubicin-induced leukopenia
		Asthma (bronchodilator response)
		Progranulin levels
		C-reactive protein and white blood cell count
		Adverse response to carbamazepine
		Response to cholinesterase inhibitors in Alzheimer's disease
		Self-employment
		Thyroid hormone levels
		Alzheimer's disease (cognitive decline)
		Pediatric non-alcoholic fatty liver disease activity score
		Retinopathy in non-diabetics
		Insulin-related traits
		Hypertension (SNP x SNP interaction)
		Coronary heart disease (SNP X SNP interaction)
		Aspirin exacerbated respiratory disease in asthmatics
		Comprehensive strength and appendicular lean mass
		Esophageal cancer
		Cystic fibrosis severity
		Response to anti-depressant treatment in major depressive disorder
		Gambling
		Esophageal squamous cell cancer (length of survival)
		Cognitive decline
		Lean body mass and age at menarche (combined)
		Odorant perception (isobutyraldehyde)
		Odorant perception (&beta;-damascenone)
		Odorant perception (&beta;-ionone)
		Molar-incisor hypomineralization
		Thyroid cancer (Papillary, radiation-related)
		Vascular dementia
		Myasthenia gravis
		Serum protein levels (sST2)
		Epstein-Barr virus immune response (EBNA-1)
		Type 1 diabetes nephropathy
		Periodontitis (DPAL)
		Periodontitis (PAL4Q3)
		Periodontitis (CDC/AAP)
		Periodontitis (Mean PAL)
		Alcohol and nicotine co-dependence
		Multiple sclerosis (OCB status)
		Intracranial volume
		B cell non-Hodgkin lymphoma
		Lumbar spine bone mineral density
		Femoral neck bone mineral density
		Anxiety in major depressive disorder
		Anxiety and major depressive disorder
		Body mass index and cholesterol (psychopharmacological treatment)
		Response to tocilizumab in rheumatoid arthritis
		Lipid levels in hepatitis C treatment
		Insulinoma-associated antigen 2 autoantibody levels in type 1 diabetes
		Gastric parietal cell autoantibody levels in type 1 diabetes
		Thyroid peroxidase autoantibody levels in type 1 diabetes
		Renal transplant outcome
		Thyroid function
		Response to antineoplastic agents
		Autism spectrum disorder, attention deficit-hyperactivity disorder, bipolar disorder, major depressive disorder, and schizophrenia (combined)
		Nephropathy
		Crohn's disease and celiac disease
		Breast cancer in BRCA2 mutation carriers
		Response to angiotensin II receptor blocker therapy
		Response to angiotensin II receptor blocker therapy (opposite direction w/ diuretic therapy)
		Autism spectrum disorder or schizophrenia
		Autism spectrum disorder
		Alcohol dependence or chronic alcoholic pancreatitis or alcohol-related liver cirrhosis
		Facial morphology (factor 8, orbital inclination due to vertical and horizontal position of exocanthion)
		Facial morphology (factor 9, facial height related to vertical position of nasion)
		Facial morphology (factor 11, projection of the nose)
		6-month creatinine clearance change response to tenofovir treatment in HIV infection (treatment arm interaction)
		Tenofovir clearance in HIV infection
		Lung cancer in ever smokers
		Interleukin-6 (red blood cell fatty acid level interaction)
		Intercellular adhesion molecule 1 (red blood cell fatty acid level interaction)
		Cellular adhesion molecule (red blood cell fatty acid level interaction)
		Monocyte chemoattractant protein-1 (red blood cell fatty acid level interaction)
		Tumor necrosis factor receptor II (red blood cell fatty acid level interaction)
		C-reactive protein (red blood cell fatty acid level interaction)
		Alcohol consumption (drinks per week)
		Alcohol consumption (drinkers vs non-drinkers)
		Itch intensity from mosquito bite
		Scarlet fever
		Seborrheic dermatitis
		Tacrolimus trough concentration in kidney transplant patients
		Hip circumference adjusted for BMI
		Pneumonia
		Itch intensity from mosquito bite adjusted by bite size
		High density lipoprotein cholesterol levels
		Squamous cell lung carcinoma
		Small cell lung carcinoma
		Facial morphology (factor 17, height of vermillion upper lip)
		Facial morphology (factor 18)
		Facial morphology (factor 3, length of philtrum)
		Facial morphology (factor 15, philtrum width)
		Facial morphology (factor 20)
		Facial morphology (factor 2, vertical position of orbits relative to midface)
		Facial morphology (factor 19)
		Aggressive periodontitis
		HIV-associated neurocognitive disorder (asymptomatic neurocogntive impairment)
		Facial morphology (factor 6, height of vermillion lower lip)
		Facial morphology (factor 7, width of cartilaginous portion of nose)
		Facial morphology (factor 4, facial height related to vertical position of gnathion)
		Facial morphology (factor 5, width of mouth relative to central midface)
		Prevalent type 2 diabetes
		Facial morphology (factor 22)
		Facial morphology (factor 23)
		Blood pressure traits (multi-trait analysis)
		Lean body mass
		Mononucleosis
		Sarcoidosis
		Residual cognition
		Lung cancer in never smokers
		Bilirubin levels in tenofovir-treated HIV infection
		Trunk fat mass
		Strep throat
		Cannabis dependence
		Left ventricular function change in anthracycline treatment
		Urinary tract infection frequency
		Estrone conjugates/estrone ratio in resected early stage estrogen-receptor positive breast cancer
		Estrone/androstenedione ratio in resected early stage-receptor positive breast cancer
		Plasma estrone levels in resected estrogen-receptor positive breast cancer
		Plasma androstenedione levels in resected early stage-receptor positive breast cancer
		Plasma estrone conjugates levels in resected early stage estrogen-receptor positive breast cancer
		Neurocognitive impairment in HIV-1 infection (continuous)
		HIV-associated neurocognitive disorder (mild neurocognitive disorder or asymptomatic neurocognitive impairment)
		HIV-associated neurocognitive disorder (mild neurocognitive disorder)
		HIV-associated neurocognitive disorder
		Neurocognitive impairment in HIV-1 infection (dichotomous)
		Obstetric antiphospholipid syndrome
		Facial morphology (factor 16)
		Time-dependent creatinine clearance change response to tenofovir treatment in HIV infection (time and treatment arm interaction)
		Facial morphology (factor 12, vertical position of sublabial sulcus relative to central midface)
		Facial morphology (factor 13, vertical position of alar curvature relative to upper lip)
		Facial morphology (factor 14, intercanthal width)
		Facial morphology (factor 21, depth of nasal alae)
		White blood cell count (eosinophil)
		White blood cell count (lymphocyte)
		White blood cell count (monocyte)
		Rubella
		White blood cell count (neutrophil)
		Peak insulin response
		Acute insulin response
		Insulin secretion rate
		Insulin disposition index
		Peak insulin response (BMI and insulin secretion adjusted)
		Peak insulin response (insulin secretion adjusted)
		Acute insulin response (insulin secretion adjusted)
		Cognitive ability
		P wave terminal force
		P wave duration
		Lobe attachment (rater-scored or self-reported)
		Lobe attachment (rater scored)
		Mood instability
		Low density lipoprotein cholesterol levels
		High altitude adaptation
		Duloxetine response in major depressive disorder (% change in symptom score)
		Placebo response in major depressive disorder (% change in symptom score)
		B-type natriuretic peptide to N-terminal pro B-type natriuretic peptide ratio
		Midregional pro atrial natriuretic peptide levels
		N-terminal pro B-type natriuretic peptide levels
		B-type natriuretic peptide levels
		Caudate volume in trauma-exposed individuals
		Nucleus accumbens volume in trauma-exposed individuals
		Pallidum volume in trauma-exposed individuals
		Lateral ventricle volume in trauma-exposed individuals
		Cognitive ability (MTAG)
		Free thyroxine concentration
		Branched-chain amino acid levels (Isoleucine)
		Branched-chain amino acid levels (Leucine)
		Branched-chain amino acid levels (Valine)
		Common carotid intima-media thickness in HIV negative individuals
		Common carotid intima-media thickness in HIV infection
		Common carotid intima-media thickness
		Rubella-specific interleukin-6 secretion
		Coronary artery calcified atherosclerotic plaque (130 HU threshold) in type 2 diabetes
		Coronary artery calcified atherosclerotic plaque score in type 2 diabetes
		Hand grip strength
		Estrone levels
		Interleukin-10 levels
		Interleukin-6 levels
		Interleukin-1-receptor antagonist levels
		Peripheral artery disease
		Response to exercise (triglyceride level interaction)
		Subjective response to lithium treatment
		Subjective response to lithium treatment in bipolar disorder
		Objective response to lithium treatment
		Objective response to lithium treatment in bipolar disorder
		Cirrhosis (alcohol related)
		Response to radiotherapy in prostate cancer (overall toxicity)
		Response to radiotherapy in prostate cancer (toxicity, rectal bleeding)
		Immunoglobulin light chain (AL) amyloidosis (serum Ig light chain only lambda based profile)
		Immunoglobulin light chain (AL) amyloidosis (liver involvement)
		Immunoglobulin light chain (AL) amyloidosis (heart and kidney involvement)
		Immunoglobulin light chain (AL) amyloidosis (serum Ig light chain only lambda/kappa based profile)
		Immunoglobulin light chain (AL) amyloidosis (serum Ig lambda profile)
		Immunoglobulin light chain (AL) amyloidosis (heart involvement)
		Immunoglobulin light chain (AL) amyloidosis (kidney involvement)
		Immunoglobulin light chain (AL) amyloidosis (serum IgG profile)
		Response to bronchodilator in chronic obstructive pulmonary disease (change in FEV1)
		Response to radiotherapy in prostate cancer (toxicity, urinary frequency)
		Toxicity response to radiotherapy in prostate cancer (decreased urine stream) (time to event)
		Low vWF levels
		Coronary artery disease (myocardial infarction, percutaneous transluminal coronary angioplasty, coronary artery bypass grafting, angina or chromic ischemic heart disease)
		TB-LM or TBLH-BMD (pleiotropy)
		Bone mineral density (paediatric, total body less head)
		Breast cancer, ovarian cancer or prostate cancer (pleiotropy)
		Bronchial hyperresponsiveness in asthma
		Waist-to-hip ratio adjusted for BMI
		Alopecia areata
		Serum 25-Hydroxyvitamin D levels
		Atazanavir levels
		Helping behaviour (self reported)
		Luteinizing hormone levels in polycystic ovary syndrome
		Follicle stimulating hormone levels in polycystic ovary syndrome
		Sex hormone-binding globulin levels in polycystic ovary syndrome
		Testosterone levels in polycystic ovary syndrome
		Disease progression in age-related macular degeneration (adjusted for baseline)
		Insulin sensitivity index
		Insulin levels
		Insulin levels adjusted for BMI
		Ratio of the area under the curve for insulin and the area under the curve for glucose
		Area under the curve of insulin levels
		Incremental insulin
		Corrected insulin response
		Corrected insulin response adjusted for insulin sensitivity index
		Circulating chemerin levels
		Clinically amyopathic dermatomyositis
		Plasma kynurenine levels in major depressive disorder
		Plasma kynurenine to tryptophan ratio in major depressive disorder
		Recurrent major depressive disorder
		Mean arterial pressure
		Disease progression in age-related macular degeneration
		Disease progression to geographic atrophy form in age-related macular degeneration
		Disease progression to choroidal neovascularization form in age-related macular degeneration
		Vitamin D levels (dietary vitamin D intake interaction)
		Sarcoidosis (Lofgren's syndrome vs non-Lofgren's syndrome)
		Sarcoidosis (Lofgren's syndrome)
		Thrombin-activatable fibrinolysis inhibitor levels
		Thrombin-activatable fibrinolysis inhibitor activation peptide
		Huntington's disease progression
		Taxane-induced peripheral neuropathy in breast cancer
		Sarcoidosis (non-Lofgren's syndrome)
		Sarcoidosis (non-Lofgren's syndrome without extrapulmonary manifestations)
		Obsessive-compulsive disorder or autism spectrum disorder
		Intelligence (MTAG)
		Epstein-Barr virus copy number in lymphoblastoid cell lines
		HER2 status in breast cancer
		Serum uric acid levels in response to allopurinol in gout
		B cell acute lymphoblastic leukaemia (normal cytogenetics)
		B cell acute lymphoblastic leukaemia (hyperdiploid negative)
		B cell acute lymphoblastic leukaemia (Philadelphia chromosome negative)
		B cell acute lymphoblastic leukaemia (abnormal cytogenetics)
		Acute lymphoblastic leukemia in childhood (B cell precursor)
		B cell acute lymphoblastic leukaemia in young adulthood
		B cell acute lymphoblastic leukaemia in adulthood
		Acute lymphoblastic leukemia (B-cell precursor)
		Lower body strength
		Response to metformin in type 2 diabetes (HbA1c reduction)
		Differentiated thyroid cancer
		Papillary thyroid cancer
		Immunoglobulin A vasculitis
		Brain volume in infants (white matter)
		Brain volume in infants (cerebrospinal fluid)
		Brain volume in infants (grey matter)
		Brain volume in infants (intracranial brain volume)
		General cognitive ability
		Neovascular age-related macular degeneration
		Forced expiratory volume in 1 second (environmental tobacco smoke interaction)
		Alcoholic chronic pancreatitis
		Sporadic neuroblastoma
		Benign prostatic hyperplasia and/or lower urinary tract symptoms
		Foot ulcer in diabetes and neuropathy
		Foot ulcer and neuropathy in diabetes
		Bone fracture in osteoporosis
		Familial hepatitis B virus-related hepatocellular carcinoma
		Accelerated cognitive decline after conversion of mild cognitive impairment to Alzheimer's disease (Alzhiemer's diagnosis trajectory interaction)
		Intracranial, abdominal aortic or thoracic aortic aneurysm (pleiotropy)
		Spontaneous dizygotic twinning
		Subcutaneous adipose tissue (sex interaction)
		Appendicular lean mass
		QT interval (ambient particulate matter interaction)
		Modified Stumvoll Insulin Sensitivity Index (BMI interaction)
		Modified Stumvoll Insulin Sensitivity Index
		Modified Stumvoll Insulin Sensitivity Index (model adjusted for BMI)
		Apolipoprotein A-IV levels
		Methotrexate-induced interstitial lung disease in rheumatoid arthritis
		HDL cholesterol change in response to fenofibrate in statin-treated type 2 diabetes
		LDL cholesterol change in response to fenofibrate in statin-treated type 2 diabetes
		Total cholesterol change in response to fenofibrate in statin-treated type 2 diabetes
		Triglyceride change in response to fenofibrate in statin-treated type 2 diabetes
		Severe gingival inflammation
		Plasma trimethylamine N-oxide levels
		Early onset atrial fibrillation
		Relapse in multiple sclerosis
		Achilles tendinopathy
		Anterior cruciate ligament rupture
		Serum sulfate level
		Language performance in older adults (adjusted for episodic memory)
		Cutaneous squamous cell carcinoma
		Iris color (b* coordinate)
		Iris heterochromicity
		Iris color (L* coordinate)
		Iris color (a* coordinate)
		Change in LVEF in response to paclitaxel and trastuzumab in HER2+ breast cancer
		Alloimmunization response to pregnancy (HLA class I)
		Coronary artery calcified atherosclerotic plaque (90 or 130 HU threshold) in type 2 diabetes
		Cardiometabolic and hematological traits
		Event free survival in diffuse large B-cell lymphoma treated with immunochemotherapy
		Matrix metalloproteinase-8 levels
		Opioid requirements during laparoscopic-assisted colectomy
		Adult asthma
		Response to metformin (IC50)
		Apolipoprotein B levels
		Ratio of apolipoprotein A1 to apolipoprotein B
		Esterified cholesterol levels
		Free cholesterol levels
		Total cholesterol levels in HDL
		Pre bronchodilator FEV1/FVC ratio in never-smokers
		Heel bone mineral density
		Total cholesterol levels in LDL
		Docetaxel-induced peripheral neuropathy in metastatic castrate-resistant prostate cancer
		Serum total cholesterol levels
		Total triglycerides levels
		Mean diameter of LDL particles
		Mean diameter of VLDL particles
		Very large VLDL particle concentration
		Phospholipid levels in very large VLDL
		Triglyceride levels in very large VLDL
		Survival in head and neck cancer
		Phospholipid levels in large VLDL
		Medium VLDL particle concentration
		Phospholipid levels in medium VLDL
		Mean diameter of HDL particles
		Total cholesterol levels in medium VLDL
		Sleep latency
		Triglyceride levels in large VLDL
		Cholesterol ester levels in medium VLDL
		Free cholesterol levels in medium VLDL
		Triglyceride levels in medium VLDL
		Small VLDL particle concentration
		Job-related exhaustion in shift workers
		Phospholipid levels in small VLDL
		Total cholesterol levels in small VLDL
		Free cholesterol levels in small VLDL
		Triglyceride levels in small VLDL
		Dysmenorrheic pain
		Response to cognitive-behavioural therapy in anxiety disorder
		Bipolar disorder (early onset)
		Mortality in heart failure
		Breast cancer-free interval (treatment with aromatase inhibitor)
		Glaucoma (primary angle closure)
		Very small VLDL particle concentration
		Phospholipid levels in very small VLDL
		Triglyceride levels in very small VLDL
		Alcohol dependence symptom count
		Mortality in sepsis
		Coenzyme Q10 levels
		IDL particle concentration
		Free cholesterol levels in IDL
		Selective IgA deficiency
		Total cholesterol levels in large LDL
		Free cholesterol levels in large LDL
		Medium LDL particle concentration
		Phospholipid levels in medium LDL
		Total cholesterol levels in medium LDL
		Cholesterol ester levels in medium LDL
		Triglyceride levels in IDL
		Large LDL particle concentration
		Cholesterol ester levels in large LDL
		Food addiction
		Drug abuse
		Small LDL particle concentration
		Depression in response to interferon-based therapy in chronic hepatitis C
		Large HDL particle concentration
		Phospholipid levels in large HDL
		Very large HDL particle concentration
		Free cholesterol levels in very large HDL
		Triglyceride levels in very large HDL
		Total cholesterol levels in small LDL
		Total cholesterol levels in large HDL
		Cholesterol ester levels in very large HDL
		Free cholesterol levels in large HDL
		Medium HDL particle concentration
		Phospholipid levels in medium HDL
		Total cholesterol levels in medium HDL
		Serum metabolite levels
		Congenital left-sided heart lesions (maternal effect)
		Congenital left-sided heart lesions
		Endothelial growth factor levels
		Inflammatory skin disease
		Allergic rhinitis in asthma
		Allergic rhinitis in non-asthmatics
		Frontotemporal dementia
		Glaucoma (high intraocular pressure)
		Suicidal ideation in depression or bipolar disorder
		Suicide attempts in depression or bipolar disorder
		Glucose homeostasis traits
		Asymmetrical dimethylarginine levels
		Symmetrical dimethylarginine levels
		Chronic hepatitis B infection
		Conduct disorder
		Clubfoot
		Pulmonary artery enlargement and chronic obstructive pulmonary disease
		Pulmonary artery enlargement in chronic obstructive pulmonary disease
		Autism spectrum disorder-related traits
		Asthma (corticosteroid response)
		Renal function and chronic kidney disease
		Electroencephalogram traits
		Vitamin B levels in ischemic stroke
		Smoking cessation
		Laryngeal squamous cell carcinoma
		Toenail selenium levels
		Blood and toenail selenium levels
		Hemoglobin A2 levels in sickle cell anemia
		Non-substance related behavioral disinhibition
		Behavioural disinhibition (generation interaction)
		Pulse pressure (alcohol consumption interaction)
		Systolic blood pressure (alcohol consumption interaction)
		Diastolic blood pressure (alcohol consumption interaction)
		Mean arterial pressure (alcohol consumption interaction)
		Nicotine use
		Illicit drug use
		Schizophrenia (treatment resistant)
		Mammographic density (dense area)
		Mammographic density (non-dense area)
		Percent mammographic density
		Schizophrenia or bipolar disorder
		Cocaine dependence
		Recombination measurement (females)
		Recombination measurement (males)
		Response to statins (LDL cholesterol change)
		Diabetic retinopathy in type 2 diabetes
		Refractive astigmatism
		Mixed cryoglobulinemia vasculitis in chronic hepatitis C infection
		Cystic fibrosis-related diabetes
		Fibrinogen levels (smoking status, alcohol consumption or body mass index interaction)
		Social autistic-like traits
		Crohn's disease-related phenotypes
		Androgen levels
		Barrett's esophagus
		Adverse response to radiation therapy
		Carotid plaque burden (smoking interaction)
		Serum lipase activity
		High serum lipase activity
		Conotruncal heart defects
		Hepatitis B vaccine response
		Memory performance
		Asthma and hay fever
		Cerebrospinal AB1-42 levels in Alzheimer's disease dementia
		Chemerin levels
		Tourette's syndrome or obsessive-compulsive disorder
		IgE levels in asthmatics
		IgE levels in asthmatics (D.p. specific)
		IgE levels in asthmatics (D.f. specific)
		Paclitaxel-induced neuropathy
		Allergic dermatitis (nickel)
		Lung Cancer (DNA repair capacity)
		Lung function (forced vital capacity)
		Body mass index (change over time)
		Underweight status
		Overweight status
		Epithelial ovarian cancer
		Cleft plate (environmental tobacco smoke interaction)
		Response to efavirenz-containing treatment in HIV 1 infection (virologic failure)
		Response to abacavir-containing treatment in HIV-1 infection (virologic failure)
		Sleep time
		Sleep quality
		Sleep depth
		Response to radiotherapy in prostate cancer (toxicity)
		Bladder cancer (smoking interaction)
		Proteinuria in chronic kidney disease
		Glomerular filtration rate in chronic kidney disease
		Proteinuria and chronic kidney disease
		Percentage gas trapping
		Airway imaging phenotypes
		Longitudinal change in brain amyloid plaque burden
		Low bone mineral density (spine)
		Low bone mineral density (hip)
		Pediatric areal bone mineral density (radius)
		Pediatric bone mineral content (radius)
		Skin colour saturation
		Perceived skin darkness
		Obesity in adult survivors of childhood cancer exposed to cranial radiation
		Obesity in adult survivors of childhood cancer not exposed to cranial radiation
		Lewy body disease
		Vascular brain injury
		Hippocampal sclerosis
		Dementia and core Alzheimer's disease neuropathologic changes
		Neurofibrillary tangles
		Neuritic plaque
		Cerebral amyloid angiopathy
		Lachrymal/Salivary gland lesion in type 1 autoimmune pancreatitis
		Perioperative myocardial infarction in coronary artery bypass surgery
		Classic bladder exstrophy
		Cannabis use (age at onset)
		Obsessive-compulsive symptoms
		Sporadic pituitary adenoma
		Paclitaxel-induced cytotoxicity
		Peak creatinine levels in vancomycin therapy
		IgA nephropathy
		Pyoderma gangrenosum in inflammatory bowel disease
		Erythema nodosum in inflammatory bowel disease
		HIV-1 viral setpoint
		3-hydroxypropylmercapturic acid levels in smokers
		3-hydroxy-1-methylpropylmercapturic acid levels in smokers
		Multiple myeloma (survival)
		Cough in response to angiotensin-converting enzyme inhibitor drugs
		Blond vs non-blond hair color
		Brown vs. non-brown hair color
		Light vs. dark hair color
		Hypersomnia during a major depressive episode in bipolar disorder
		Black vs. non-black hair color
		Trichloroethylene-induced hypersensitivity syndrome
		Colorectal or endometrial cancer
		Emphysema imaging phenotypes
		Multiple myeloma and monoclonal gammopathy
		Forced expiratory volume in 1 second (occupational environmental exposures interaction)
		Response to zileuton treatment in asthma (FEV1 change interaction)
		Bone mineral accretion in asthma (oral corticosteroid dose interaction)
		Sex hormone levels
		Lapatinib-induced hepatotoxicity
		Yu-Zhi constitution type in type 2 diabetes
		Response to simvastatin treatment (PCSK9 protein level change)
		Atrioventricular septal defects in Down syndrome
		Epilepsy and lamotrigine-induced maculopapular eruptions
		MGMT methylation in smokers
		Serum alpha1-antitrypsin levels
		Left superior temporal gyrus thickness (schizophrenia interaction)
		Sight-threatening diabetic retinopathy in type 2 diabetes
		Anthracycline-induced cardiotoxicity in childhood cancer
		Cutaneous malignant melanoma
		Attention function in attention deficit hyperactive disorder
		Lipoprotein (a) levels
		Rotator cuff tears
		Pediatric autoimmune diseases
		Influenza A (H1N1) severity
		Influenza A (H1N1) infection
		Mild influenza (H1N1) infection
		Postprandial triglyceride response to high fat diet meal
		Fentanyl consumption in laparoscopic-assisted colectomy (first 24 hours)
		Postoperative atrial fibrillation in coronary artery bypass grafting surgery
		Staphylococcus aureus nasal carriage (persistent)
		Staphylococcus aureus nasal carriage (intermittent)
		Platelet thrombus formation
		Severe influenza A (H1N1) infection
		Bone mineral density (spine) and age at menarche
		Bone mineral density (hip) and age at menarche
		Myositis
		Mitral valve prolapse
		Soluble interleukin-2 receptor subunit alpha
		Antipsychotic drug-induced weight gain
		Antipsychotic drug-induced weight gain (time interaction)
		Postburn hypertrophic scarring severity
		Diabetic kidney disease
		Carotid intima media thickness
		Delta-6 desaturase activity
		Plasma omega-3 polyunsaturated fatty acid levels (alphalinolenic acid)
		Basal metabolic rate
		Alzheimer's disease or small vessel stroke
		Thrombosis
		Total ventricular volume (Alzheimer's disease interaction)
		Whole-brain volume (Alzheimer's disease interaction)
		Entorhinal cortical thickness
		Entorhinal cortical volume
		Whole-brain volume
		Entorhinal cortical thickness (Alzheimer's disease interaction)
		Total ventricular volume
		Entorhinal cortical volume (Alzheimer's disease interaction)
		Vascular endothelial growth factor levels
		NT-proBNP levels in acute coronary syndrome
		Ischemic stroke (small artery occlusion)
		Ischemic stroke (undetermined subtype)
		Systolic blood pressure (cigarette smoking interaction)
		Inguinal hernia
		Thoracic-to-hip circumference ratio
		Calcaneal bone ultrasound measurement (speed of sound)
		Glaucoma (low intraocular pressure)
		Early childhood aggressive behavior
		Middle childhood and early adolescence aggressive behavior
		Childhood and early adolescence aggressive behavior
		Colorectal cancer (oestrogen-progestogen hormone therapy interaction)
		Rapid functional decline in sporadic amyotrophic lateral sclerosis
		Sex ratio
		antipsychotic drug dosage in schizophrenia or schizoaffective disorder
		Cerebral amyloid deposition (PET imaging)
		Exploratory eye movement dysfunction in schizophrenia (cognitive search score)
		World class endurance athleticism
		Betaine levels in individuals undergoing cardiac evaluation
		Cadmium levels
		Copper levels
		Mercury levels
		Advanced age-related macular degeneration
		White matter hyperintensity burden
		Body mass index (age interaction)
		Epstein Barr virus nuclear antigen 1 IgG levels
		Epstein Barr virus nuclear antigen 1 IgG levels or multiple sclerosis
		Response to serotonin reuptake inhibitors in non-psychotic unipolar depression
		Plasma lactate levels
		Staphylococcus aureus infection
		Skin and soft tissue Staphylococcus aureus infection
		Adiponectin levels (BMI-adjusted)
		Severe malaria
		Coronary artery aneurysm in Kawasaki disease
		Lung disease severity in cystic fibrosis
		White matter lesion progression
		White matter lesion progression (adjusted for white matter lesion burden at baseline)
		Cingulate cortical amyloid beta load
		Juvenile osteochondritis dissecans
		Acylcarnitine levels
		Amino acid levels
		Glycerophospholipid levels
		Suicide behavior
		Suicide ideation score in major depressive disorder
		Suicide
		Suicide attempts in major depressive disorder
		Joint damage progression in ACPA-negative rheumatoid arthritis
		Mucinous ovarian carcinoma
		Longitudinal alcohol consumption
		Response to montelukast in asthma (change in FEV1)
		Acute kidney injury in coronary artery bypass surgery (creatinine rise)
		Ear protrusion
		Tragus size
		Antitragus size
		Superior crus of antihelix expression
		Ear morphology
		Lobe size
		Lobe attachment
		Helix rolling
		Folding of antihelix
		Corticobasal degeneration
		Gastric adenocarcinoma (histologically verified)
		Cerebrospinal fluid clusterin levels
		Plasma clusterin levels
		Cerebrospinal fluid clusterin levels in APOEe4- carriers
		Cerebrospinal fluid clusterin levels in APOEe4+ carriers
		Metastasis at diagnosis in osteosarcoma
		Fibrinogen levels
		Late-onset myasthenia gravis
		Setpoint viral load in HIV-1 infection
		Cardiovascular disease in hypertension (ACE inhibitor interaction)
		Cardiovascular disease in hypertension (calcium channel blocker interaction)
		Myocardial infarction in hypertension (calcium channel blocker interaction)
		Post-traumatic stress disorder
		Plasma homocysteine levels
		LDL peak particle diameter (total fat intake interaction)
		Cardia gastric cancer
		Dysphagia
		Triptolide cytotoxicity
		Pelvic organ prolapse (moderate/severe)
		Pelvic organ prolapse
		Response to Pazopanib in cancer (hepatotoxicity)
		Noise-induced hearing loss
		Response to lithium treatment in bipolar disorder
		Thionamide-induced agranulocytosis in Graves' disease
		Rheumatoid factor seropositivity in rheumatoid arthritis
		Eating disorder in bipolar disorder
		Bipolar disorder and eating disorder
		Survival in colorectal cancer
		Survival in colorectal cancer (non-distant metastatic)
		Survival in colorectal cancer (distant metastatic)
		Prostate cancer (survival)
		Neuropathic pain in type 2 diabetes
		Sense of smell
		Parasitemia in Tripanosoma cruzi seropositivity
		QRS duration in Tripanosoma cruzi seropositivity
		Chagas cardiomyopathy in Tripanosoma cruzi seropositivity
		Antibody status in Tripanosoma cruzi seropositivity
		PR interval in Tripanosoma cruzi seropositivity
		Local histogram emphysema pattern
		QT interval in Tripanosoma cruzi seropositivity
		Ejection fraction in Tripanosoma cruzi seropositivity
		Multiple sclerosis or amyotrophic lateral sclerosis
		Retinal arteriolar caliber
		Coronary arterial lesions in patients with Kawasaki disease
		Aortic stiffness
		Hypertriglyceridemia
		IgG levels
		Blood pressure measurement (cold pressor test)
		Blood pressure measurement (high sodium and potassium intervention)
		Blood pressure measurement (low sodium intervention)
		Blood pressure measurement (high sodium intervention)
		Aortic-valve calcification
		Meningococcal disease
		Self-reported allergy
		Waist-to-hip circumference ratio (ever vs never smoking interaction)
		Body mass index (alcohol intake interaction)
		Body mass index (dietary energy interaction)
		Body mass index (recreational physical activity interaction)
		Body mass index (ever vs never smoking interaction)
		Body mass index (smoking years interaction)
		Waist-to-hip circumference ratio (dietary energy interaction)
		Waist-to-hip circumference ratio (smoking years interaction)
		Waist-to-hip circumference ratio (recreational physical activity interaction)
		Depression and alcohol dependence
		Waist-to-hip circumference ratio (alcohol intake interaction)
		Facial morphology
		Occipital cortical area (total cortical area interaction)
		Platelet function and related traits
		Chronic myeloid leukemia
		Corneal curvature
		Temporomandibular joint disorder
		Handedness in dyslexia
		Coronary restenosis
		Dietary macronutrient intake
		Immune reponse to smallpox (secreted IL-12p40)
		Immune reponse to smallpox (secreted IL-10)
		Immune reponse to smallpox (secreted IL-2)
		Immune reponse to smallpox (secreted IL-1beta)
		Immune response to smallpox vaccine (IL-6)
		Immune reponse to smallpox (secreted IFN-alpha)
		Immune reponse to smallpox (secreted TNF-alpha)
		Cerivastatin-induced rhabdomyolysis
		Response to TNF-alpha inhibitors in rheumatoid arthritis
		Duodenal ulcer
		Adverse response to chemotherapy in breast cancer (alopecia)
		Adverse response to chemotherapy in breast cancer (alopecia) (cyclophosphamide+epirubicin+/-5FU)
		Adverse response to chemotherapy in breast cancer (alopecia) (cyclophosphamide+doxorubicin+/-5FU)
		Adverse response to chemotherapy in breast cancer (alopecia) (paclitaxel)
		Adverse response to chemotherapy in breast cancer (alopecia) (docetaxel)
		Adverse response to chemotherapy in breast cancer (alopecia) (anti-microtubule)
		Multiple myeloma (hyperdiploidy)
		Multiple myeloma (IgH translocation)
		Callous-unemotional behaviour
		Response to iloperidone treatment (QT prolongation)
		Substance dependence
		Gaucher disease severity
		Adverse response to lamotrigine and phenytoin
		Nephrolithiasis
		Glycemic traits
		Schizophrenia (age at onset)
		Thyroid volume
		Hepatitis B (viral clearance)
		Haptoglobin levels
		Gamma glutamyl transferase levels
		Sclerosing cholangitis and ulcerative colitis (combined)
		Antipsychotic drug-induced QTc interval prolongation
		Fat distribution (HIV)
		Femoral neck bone geometry and menarche (age at onset)
		Response to mTOR inhibitor (everolimus)
		Response to mTOR inhibitor (rapamycin)
		Hodgkin's lymphoma
		Nevirapine-induced rash
		Schizophrenia (cytomegalovirus infection interaction)
		Metabolite levels (Dihydroxy docosatrienoic acid)
		Metabolite levels (Pyroglutamine)
		Metabolite levels (X-11787)
		Bulimia nervosa
		Eating disorders (purging via substances)
		Eating disorders
		Digit length ratio
		Temperament
		Fasting blood glucose (BMI interaction)
		Fasting blood insulin (BMI interaction)
		Wegener's granulomatosis
		Insomnia (caffeine-induced)
		Aging (time to death)
		Aging (time to event)
		Meningioma
		Coronary artery disease or ischemic stroke
		Coronary artery disease or large artery stroke
		Phospholipid levels (plasma)
		Coronary heart disease event reduction (statin therapy interaction)
		Crohn's disease and psoriasis
		HIV-associated dementia
		IFN-related cytopenia
		Lung function (forced expiratory flow during mid-portion (25% and 75%) of forced vital capacity)
		Weight loss (gastric bypass surgery)
		Paget's disease
		Adolescent idiopathic scoliosis (severe)
		vWF and FVIII levels
		Anticoagulant levels
		D-dimer levels
		Thyrotoxic hypokalemic periodic paralysis
		Erectile dysfunction in type 1 diabetes
		Tetralogy of Fallot
		Response to irinotecan in non-small-cell lung cancer
		Homeostasis model assessment of beta-cell function (dietary factor interaction)
		Fasting insulin (dietary factor interaction)
		Liver enzyme levels (aspartate transaminase)
		Homeostasis model assessment of insulin resistance (dietary factor interaction)
		Orthostatic hypotension
		Glomerular filtration rate
		Aspartate aminotransferase levels
		Breast cancer (prognosis)
		Butyrylcholinesterase levels
		Economic and political preferences (environmentalism)
		Economic and political preferences (fairness)
		Economic and political preferences (feminism/equality)
		Economic and political preferences
		White matter integrity
		Response to antidepressants
		Economic and political preferences (immigration/crime)
		Economic and political preferences (time)
		Male fertility
		Dialysis-related mortality
		Drug-induced liver injury (amoxicillin-clavulanate)
		Addiction
		Parkinson's disease (motor and cognition)
		Treatment response for severe sepsis
		Sexual dimorphism in anthropometric traits
		End-stage renal disease (non-diabetic)
		Premature ovarian failure
		Post-traumatic stress disorder (asjusted for relatedness)
		Insulin resistance/response
		Arsenic metabolism
		Plasma omega-3 polyunsaturated fatty acid levels (docosapentaenoic acid)
		Retinol levels
		Response to antipsychotic therapy (extrapyramidal side effects)
		Tardive dyskinesia
		Bipolar I disorder
		Eosinophilic esophagitis (pediatric)
		Cleft lip
		Pancreatitis
		Plasminogen activator inhibitor type 1 levels (PAI-1)
		Fat body mass
		Response to anti-retroviral therapy (ddI/d4T) in HIV-1 infection (Grade 1 peripheral neuropathy)
		Response to anti-retroviral therapy (ddI/d4T) in HIV-1 infection (Grade 3 peripheral neuropathy)
		Response to anti-retroviral therapy (ddI/d4T) in HIV-1 infection (Grade 2 peripheral neuropathy)
		Hepatitis C induced liver fibrosis
		Systolic blood pressure in sickle cell anemia
		Plasma cystastin c levels in acute coronary syndrome
		Follicle stimulating hormone levels
		Hormone measurements
		Electrodermal activity
		Epilepsy (remission after treatment)
		Job-related exhaustion
		Borderline personality disorder features
		Vaspin levels
		Response to irinotecan and platinum-based chemotherapy in non-small-cell lung cancer
		Word reading
		Reading and spelling
		Phosphorus levels
		Non-word repetition
		Migraine with aura
		Migraine - clinic-based
		Colorectal cancer (SNP x SNP interaction)
		Response to platinum-based chemotherapy (cisplatin)
		Response to platinum-based chemotherapy (carboplatin)
		Bipolar disorder (mania)
		Body mass index (SNP x SNP interaction)
		Factor VIII levels
		Factor VII levels
		vWF levels
		Response to platinum-based agents
		Amyotrophic lateral sclerosis (sporadic)
		Hereditary hemochromatosis-related traits (HFE mutation homozygotes)
		Esophageal squamous cell carcinoma
		Fasting plasma glucose (childhood)
		Urinary metabolites (H-NMR features)
		Response to haloperidol in psychosis
		Bone properties (heel)
		Diabetic nephropathy in type 1 diabetes
		Hashimoto thyroiditis versus Graves' disease
		Urinary uromodulin levels
		Marginal zone lymphoma
		Reading or mathematical ability
		Sensory disturbances after bilateral sagittal split ramus osteotomy
		Bronchodilator response in asthma
		Tooth agenesis (mandibular third molar)
		Tooth agenesis (third molar)
		Bipolar disorder with mood-incongruent psychosis
		Contrast sensitivity
		Colorectal cancer (diet interaction)
		Social communication problems
		Seasonality
		Response to alcohol consumption (flushing response)
		Alcohol consumption (max-drinks)
		Congenital heart disease
		Response to antidepressant treatment (citalopram)
		Schizophrenia, schizoaffective disorder or bipolar disorder
		Non-muscle-invasive bladder cancer tumour size
		Allergic rhinitis x sex interaction
		Triglyceride levels in current drinkers
		Parental longevity (father's age at death or father's attained age)
		Parental longevity (mother's age at death or mother's attained age)
		Estimated glomerular filtration rate reduction (30%)
		Incident chronic kidney disease
		HDL cholesterol levels x alcohol consumption (drinkers vs non-drinkers) interaction (2df)
		Cognitive performance (processing speed)
		Working memory
		Joint damage in rheumatoid arthritis
		Retinal arteriolar tortuosity
		Maximum retinal arteriolar tortuosity
		Retinal venular tortuosity
		Maximum retinal venular tortuosity
		Central retinal arteriolar equivalent
		Central retinal vein equivalent
		Retinal arteriole-to-venule ratio
		Optic disc radius
		Triglyceride levels x alcohol consumption (drinkers vs non-drinkers) interaction (2df)
		Predicted visceral adipose tissue
		Benign prostatic hyperplasia and lower urinary tract symptoms
		Benign prostatic hyperplasia and lower urinary tract symptoms (prostate cancer excluded)
		Fasting glucose change
		Fasting glucose change (long-term)
		Fasting glucose change (short-term)
		Blood protein levels
		HDL cholesterol levels in current drinkers
		Longevity (age >90th survival percentile)
		Longevity (age >99th survival percentile)
		Cerebrospinal fluid sTREM-2 levels
		Stress sensitivity (neuroticism score x major depressive disorder status interaction)
		Antisaccade task score
		Degraded stimulus continuous performance test score
		Letter-number span reordering
		Prepulse inhibition of the startle response
		California verbal learning test score
		Spatial processing
		Sensorimotor dexterity
		Decreased fine motor function in Charcot-Marie-Tooth disease 1A (eating with utensils)
		Hearing loss in Charcot-Marie-Tooth disease 1A
		Decreased sensory function in Charcot-Marie-Tooth disease type 1A
		Neuropathy in Charcot-Marie-Tooth disease type 1A
		Balance difficulty in Charcot-Marie-Tooth disease type 1A
		Decreased fine motor function in Charcot-Marie-Tooth disease 1A (buttons, zippers, fasteners, bottles)
		Walking difficulty in Charcot-Marie-Tooth disease 1A
		Foot deformity in Charcot-Marie-Tooth disease 1A
		Foot plantar flexion strength in Charcot-Marie-Tooth disease 1A
		Scoliosis in Charcot-Marie-Tooth disease 1A
		Burning or tingling in extremities in Charcot-Marie-Tooth disease type 1A
		Attention function
		Verbal memory
		Visual memory
		Reasoning
		Lymphangioleiomyomatosis (sporadic)
		LDL cholesterol levels in current drinkers
		Childhood steroid-sensitive nephrotic syndrome
		Plasma factor V levels in venous thrombosis
		Plasma factor V levels in venous thrombosis (conditioned on rs6027)
		Platelet reactivity measurement (collagen-ADP)
		Platelet reactivity measurement (collagen-epinephrine)
		Chronic lymphocytic leukemia or multiple sclerosis
		Diffuse large B-cell lymphoma or multiple sclerosis
		Follicular lymphoma or multiple sclerosis
		Marginal zone lymphoma or multiple sclerosis
		Chronic lymphocytic leukemia or rheumatoid arthritis
		Diffuse large B-cell lymphoma or rheumatoid arthritis
		Follicular lymphoma or rheumatoid arthritis
		Marginal zone lymphoma or rheumatoid arthritis
		Chronic lymphocytic leukemia or systemic lupus erythematosus
		Diffuse large B-cell lymphoma or systemic lupus erythematosus
		Marginal zone lymphoma or systemic lupus erythematosus
		Leukocyte count in ischemic stroke
		Cerebellum cortex volume
		Superior temporal sulcus banks volume
		Mental health study participation (completed survey)
		Mental health study participation (provided email address)
		Asthma (time to onset)
		Gut microbiota (alpha diversity)
		Parental longevity (father's age at death)
		Gut microbiota relative abundance (bacterial taxa)
		Longitudinal cocaine use
		Non-accommodative esotropia
		White coat effect (clinic systolic blood pressure minus ambulatory systolic blood pressure)
		White coat effect (clinic diastolic blood pressure minus ambulatory diastolic blood pressure)
		Age at suicide
		Abstraction and mental flexibility
		Emotional recognition
		Face memory
		Spatial memory
		Trastuzumab-induced cardiotoxicity in cancer
		Pemphigus
		Pemphigus vulgaris
		Alcohol withdrawal symptoms
		Diabetic maculopathy with decreased visual acuity in type 2 diabetes
		Diabetic maculopathy in type 2 diabetes
		Response to interferon treatment in hepatitis C virus genotype 3
		Response to direct-acting antiviral treatment in hepatitis C virus genotype 3
		Pre-treatment viral load in hepatitis C virus genotype 3
		Urinary sodium excretion
		Urinary potassium excretion
		Number of alcoholic drinks required to feel an effect (first five times drinking)
		Number of alcoholic drinks required to feel an effect (long-term average)
		Chronic mountain sickness
		Non-lobar intracerebral hemorrhage
		Lobar intracerebral hemorrhage
		Non-lobar intracerebral hemorrhage (MTAG)
		Esotropia
		Accommodative esotropia
		Amblyopia
		Hyperopia
		End-stage kidney disease
		Mild to moderate chronic kidney disease
		Diastolic blood pressure x physical activity (least active quartile vs others) interaction (2df)
		Systolic blood pressure x physical activity (less vs more active half) interaction (2df)
		Diastolic blood pressure x physical activity (less vs more active half) interaction (2df)
		Diastolic blood pressure x physical activity (least vs most active quartile) interaction (2df)
		Systolic blood pressure x physical activity (least vs most active quartile) interaction (2df)
		Systolic blood pressure x physical activity (least active quartile vs others) interaction (2df)
		Systolic blood pressure x physical activity interaction (2df)
		Ability to confide in someone
		Regular attendance at a gym or sports club
		Regular attendance at a pub or social club
		Regular attendance at a religious group
		Loneliness (MTAG)
		Appendicitis
		Diastolic blood pressure x physical activity (least active quartile vs others) interaction (1df)
		Diastolic blood pressure x physical activity (less vs more active half) interaction (1df)
		Diastolic blood pressure x physical activity (least vs most active quartile) interaction (1df)
		Systolic blood pressure x physical activity (least active quartile vs others) interaction (1df)
		Systolic blood pressure x physical activity (less vs more active half) interaction (1df)
		Systolic blood pressure x physical activity (least vs most active quartile) interaction (1df)
		Systolic blood pressure x physical activity interaction (1df)
		Diastolic blood pressure x physical activity interaction (1df)
		DIastolic blood pressure x physical activity interaction (2df)
		Macroalbuminuria in type 1 diabetes
		End-stage renal disease in Type 1 diabetics
		Kidney disease (end stage renal disease vs macroalbuminuria) in type 1 diabetes
		Microalbuminuria in type 1 diabetes
		Chronic kidney disease (reduced eGFR or end stage renal disease) in type 1 diabetes
		Chronic kidney disease (end stage renal disease vs. normal eGFR) in type 1 diabetes
		Kidney disease (reduced eGFR and albuminuria or end stage renal disease) in type 1 diabetes
		Kidney disease (end stage renal disease or albuminuria) in type 1 diabetes
		Waist circumference variance
		Hip circumference variance
		Basal metabolic rate variance
		Body mass index variance
		Cerebrospinal fluid immune biomarker levels
		White matter hyperintensity volume
		Brain region volumes
		Gout (combined type)
		Gout (normal type)
		Diastolic blood pressure x quantitative lifestyle risk score interaction (1df test)
		Diastolic blood pressure x quantitative lifestyle risk score interaction (2df test)
		Diastolic blood pressure x dichotomous lifestyle risk score interaction (1df test)
		Diastolic blood pressure x dichotomous lifestyle risk score interaction (2df test)
		Systolic blood pressure x quantitative lifestyle risk score interaction (1df test)
		Systolic blood pressure x quantitative lifestyle risk score interaction (2df test)
		Systolic blood pressure x dichotomous lifestyle risk score interaction (1df test)
		Systolic blood pressure x dichotomous lifestyle risk score interaction (2df test)
		Idiopathic downbeat nystagmus
		Neck pain or shoulder pain
		Externalizing behaviour score
		Snoring
		Cardioembolic stroke (CCSp classification)
		Cardioembolic stroke (TOAST classification)
		Cardioembolic stroke (CCS and TOAST classification)
		Cardioembolic stroke (CCS or TOAST classification)
		Large artery stroke (CCSp classification)j
		Large artery stroke (TOAST classification)
		Large artery stroke (CCS and TOAST classification)
		Large artery stroke (CCS or TOAST classification)
		Small vessel stroke (CCSp classification)
		Small vessel stroke (CCS and TOAST classification)
		Small vessel stroke (CCS or TOAST classification)
		Cardioembolic stroke (CCSc classification)
		Lipoprotein (a) levels in response to niacin in statin-treated individuals
		HDL cholesterol change in response to niacin in statin-treated individuals
		Membranous nephropathy
		Hallux valgus
		Physiological dysregulation (Mahalanobis distance)
		Hand grip strength (Mahalanobis distance)
		Blond vs. brown/black hair color
		Response to beta blocker use in hypertension (systolic blood pressure)
		Childhood obesity
		Fat-free mass
		Smoking status (ever vs never smokers)
		Cocaine use disorder
		Cocaine use disorder x non-traditional parental care interaction
		Cocaine use disorder x change in residence interaction
		Cocaine use disorder x household tobacco use interaction
		Knee pain
		Mosaic loss of chromosome Y (Y chromosome dosage)
		Lifetime smoking index
		Alloimmunization response to red blood cell transfusion in sickle cell anemia
		B6 vitamer levels (multivariate analysis)
		Cerebrospinal fluid pyridoxal phosphate levels
		Plasma pyridoxal phosphate levels
		Cerebrospinal fluid pyridoxal phosphate to pyridoxal ratio
		Plasma pyridoxal phosphate to pyridoxal ratio
		Plasma pyridoxic acid to pyridoxal phosphate ratio
		Brown vs. black hair color
		Voxel-wise structural brain imaging measurements in AlzheimerΓÇÖs disease
		3-month functional outcome in ischaemic stroke (modified Rankin score)
		Adventurousness
		Automobile speeding propensity
		Age-related hearing impairment (high minus low frequency)
		Age-related hearing impairment
		Age-related hearing impairment (low/mid frequency)
		Age-related hearing impairment (high frequency)
		Eosinophilic esophagitis
		HDL cholesterol levels x smoking (current vs non smokers) interaction (2df test)
		HDL cholesterol levels in non smokers
		HDL cholesterol levels x smoking (ever vs never smokers) interaction (1df test)
		HDL cholesterol levels x smoking (ever vs never smokers) interaction (2df test)
		HDL cholesterol levels in never smokers
		Rapid automised naming and rapid alternating stimulus test performance
		Latent naming speed
		Rapid automised naming of letters
		Rapid alternating stimulus test for letters/numbers
		Triglyceride levels x smoking (ever vs never smokers) interaction (1df test)
		Triglyceride levels in ever smokers
		HDL cholesterol levels x smoking (current vs non smokers) interaction (1df test)
		Parkinson's disease or first degree relation to individual with Parkinson's disease
		Parkinson's disease (age of onset)
		Alanine aminotransferase levels
		Serum albumin level
		Serum alkaline phosphatase levels
		Birth weight (MTAG)
		Birth length (MTAG)
		Hemoglobin A1c levels
		Infant head circumference (MTAG)
		Meat-related diet
		Pork consumption
		Urinary metabolite modules (eigenmetabolites) in chronic kidney disease
		Urinary metabolite levels in chronic kidney disease
		Lung function (low FEV1 vs high FEV1)
		Lung function in never smokers (low FEV1 vs high FEV1)
		Lung function in heavy smokers (low FEV1 vs high FEV1)
		Lung function in never smokers (high FEV1 vs average FEV1)
		Lung function in heavy smokers (high FEV1 vs average FEV1)
		Lung function in never smokers (low FEV1 vs average FEV1)
		Smoking status (heavy vs never)
		Lung function (low FEV1 vs high FEV1) x smoking interaction
		Poultry consumption
		Raw vegetable consumption
		Gastrointestinal infection
		Cooked vegetable consumption
		Fruit consumption
		Adult onset Still's disease
		Early progression to active pulmonary tuberculosis in Mycobacterium tuberculosis-infected individuals
		Diabetic retinopathy (all NPDR and PDR)
		Proliferative diabetic retinopathy (vs NPDR and no DR)
		Diabetic retinopathy (moderate NPDR and PDR)
		Proliferative diabetic retinopathy (vs no DR)
		Skin pigmentation (conditioned on rs1426654 and rs35397)
		Oily fish consumption
		LDL cholesterol levels x alcohol consumption (drinkers vs non-drinkers) interaction (2df)
		Verbal cognitive ability
		Numerical cognitive ability
		Figural/spatial cognitive ability
		Dental caries (decayed, missing and filled teeth)
		Dental caries (decayed and filled deciduous teeth)
		Early onset periodontitis x smoking status interaction
		LDL cholesterol levels x alcohol consumption (regular vs non-regular drinkers) interaction (2df)
		Uveal melanoma
		Uveal melanoma with any chromosomal aberration
		Choroidal melanoma
		Uveal melanoma with chromosome 3 loss
		Uveal melanoma with epithelioid cells
		Presence of epithelioid cells in uveal melanoma
		Uveal melanoma (TNM stage 1 or 2)
		Uveal melanoma (TNM stage 3 or 4)
		Disease severity in uveal melanoma (TNM stage 3 or 4 vs TNM stage 1 or 2)
		HDL cholesterol levels x alcohol consumption (regular vs non-regular drinkers) interaction (2df)
		Antipsychotic drug-induced weight gain in schizophrenia
		Antipsychotic drug-induced weight gain in schizophrenia or autism
		Response to adalimumab in hidradenitis suppurativa (abscess and inflammatory nodule count increase)
		Phenylephrine infusion rate during anesthesia
		Response to ketamine in bipolar disorder or major depression (antidepressant effects)
		Response to ketamine in bipolar disorder or major depression (dissociation effects)
		Triglyceride levels x alcohol consumption (regular vs non-regular drinkers) interaction (2df)
		Age-related cognitive decline (language) (slope of z-scores)
		Age-related cognitive decline (memory) (slope of z-scores)
		Pancreatic ductal adenocarcinoma
		Age-related cognitive decline (visuospatial skill) (slope of z-scores)
		Age-related cognitive decline (attention/processing speed) (slope of z-scores)
		Age-related cognitive decline (global cognition) (slope of z-scores)
		Age-related cognitive decline (executive function) (slope of z-scores)
		Liver disease biomarker
		Number of decayed, missing and filled tooth surfaces or use of dentures
		Number of decayed, missing and filled tooth surfaces
		Dentures
		Childhood absence epilepsy
		Juvenile myoclonic epilepsy
		Focal epilepsy (with hippocampal sclerosis)
		Focal epilepsy
		Generalized epilepsy
		Cytokine levels
		Cytokine network levels (multivariate analysis)
		Left planum temporale grey matter volume
		Right planum temporale grey matter volume
		Planum temporale asymmetry index
		Dental caries (decayed, missing and filled tooth surfaces)
		Dental caries (decayed and filled deciduous tooth surfaces)
		Resistant hypertension
		Recurrence of malaria infection (mild or asymptomatic)
		Recurrence of mild malaria attacks
		Waist-hip ratio variance
		Lung function (FEV1/FVC) variance
		Heel bone mineral density variance
		Birth weight variance
		Chromosomal aberration frequency (chromosome type) in genotoxic compound exposure
		Chromosomal aberration frequency (total)
		High chromosomal aberration frequency (total)
		High chromosomal aberration frequency (chromatid type)
		Chromosomal aberration frequency (chromatid type)
		High chromosomal aberration frequency (chromosome type)
		Chromosomal aberration frequency (chromosome type)
		Chromosomal aberration frequency (total) in genotoxic compound exposure
		High chromosomal aberration frequency (chromatid type) in genotoxic compound exposure
		Chromosomal aberration frequency (chromatid type) in genotoxic compound exposure
		High chromosomal aberration frequency (chromosome type) in genotoxic compound exposure
		Fagerstr╙ºm test for nicotine dependence
		Time to smoke first cigarette in the morning
		Minimum ankleΓÇôbrachial index
		Serum platinum levels after completion of cisplatin chemotherapy
		Change in quality of life in response to fluticasone propionate/salmeterol in chronic obstructive pulmonary disease
		Response to fluticasone propionate/salmeterol in chronic obstructive pulmonary disease
		Subpleural-predominant interstitial lung abnormalities
		Interstitial lung abnormalities
		Pulmonary arterial hypertension
		Rate of ventricular enlargement
		T wave morphology restitution during exercise (MTAG)
		T wave morphology restitution during exercise
		T wave morphology restitution during recovery from exercise
		T wave morphology restitution during recovery from exercise (MTAG)
		Tendinopathy
		Asthma and attention deficit hyperactivity disorder
		Asthma and anxiety disorder
		Asthma and major depressive disorder
		Gout vs. Hyperuricemia
		Change in neurofilament light levels
		Response to allopurinol in gout (change in serum uric acid levels)
		Plasma anti-thyroid peroxidase levels
		Plasma anti-thyroglobulin and anti-thyroid peroxidase levels (bivariate analysis)
		Plasma anti-thyroglobulin levels
		Corneal resistance factor
		Corneal hysteresis
		Infection persistence (>18 months) in genital human papillomavirus 16 infection
		High-grade serous ovarian cancer
		Epigenetic age acceleration in alcohol use disorder
		Early spontaneous preterm birth
		Post-term birth
		Peripheral artery disease (borderline)
		Moderate-to-late spontaneous preterm birth
		Spontaneous preterm birth with premature rupture of membranes
		Spontaneous preterm birth without premature rupture of membranes
		Spontaneous preterm birth (preterm birth)
		Hydrolysed wheat protein allergy
		Cerebral microbleed progression
		Cerebral microbleeds
		Cannabis use disorder
		Alcohol dependence or heroin dependence or methamphetamine dependence
		Acne (severe)
		Red vs. brown/black hair color
		Vertical cup-disc ratio (adjusted for vertical disc diameter)
		Number of sexual partners
		Machado-Joseph disease (age at onset)
		Vertical cup-disc ratio (multi-trait analysis)
		Eosinophilic granulomatosis with polyangiitis (MPO-ANCA positive)
		Eosinophilic granulomatosis with polyangiitis
		Eosinophilic granulomatosis with polyangiitis (ANCA negative)
		Systolic blood pressure response to thiazide and thiazide-like diuretics in hypertension
		Diastolic blood pressure response to thiazide and thiazide-like diuretics in hypertension
		Systolic blood pressure response to chlorthalidone in hypertension
		Body fat percentage variance
		Skin aging measurement
		Stress-related phenotypes (multivariate analysis)
		Uterine fibroids and heavy menstrual bleeding
		Heavy menstrual bleeding
		Systemic seropositive rheumatic diseases (Systemic sclerosis or systemic lupus erythematosus or rheumatoid arthritis or idiopathic inflammatory myopathies)
		Sweet taste perception in obesity with metabolic syndrome
		Salty taste perception in obesity with metabolic syndrome
		Sour taste perception in obesity with metabolic syndrome
		Umami taste perception in obesity with metabolic syndrome
		Taste perception (total score including phenylthiocarbamide) in obesity with metabolic syndrome
		Taste perception (total score including 6-n-propylthiouracil) in obesity with metabolic syndrome
		Bitter taste perception (6-n-propylthiouracil) in obesity with metabolic syndrome
		Bitter taste perception (phenylthiocarbamide) in obesity with metabolic syndrome
		Severe gastric atrophy
		Pepsinogen I/II ratio
		Gastric atrophy
		Blood metabolite levels
		Thoracic aortic calcification levels
		Abdominal aortic calcification levels
		LDL cholesterol levels x smoking (current vs non smokers) interaction (1df test)
		LDL cholesterol levels x smoking (current vs non smokers) interaction (2df test)
		LDL cholesterol levels in current smokers
		LDL cholesterol levels x smoking (ever vs never smokers) interaction (1df test)
		LDL cholesterol levels x smoking (ever vs never smokers) interaction (2df test)
		LDL cholesterol levels in ever smokers
		LDL cholesterol levels in never smokers
		Erectile dysfunction
		Hepatitis C (spontaneous viral clearance)
		Schizoaffective disorder-bipolar type
		Bipolar II disorder
		Hypotension and cognitive impairment
		Triglyceride levels x smoking (current vs non smokers) interaction (1df test)
		Triglyceride levels x smoking (current vs non smokers) interaction (2df test)
		Triglyceride levels in non smokers
		Triglyceride levels x smoking (ever vs never smokers) interaction (2df test)
		Smoking initiation (ever regular vs never regular)
		Age of smoking initiation
		Cerebral cortex AV-45 amyloid PET measurement
		Diastolic blood pressure response to chlorthalidone in hypertension
		Heel bone mineral density (MTAG)
		Total body bone mineral density (MTAG)
		General risk tolerance (MTAG)
		Midline nonsyndromic craniosynostosis
		Metopic nonsyndromic craniosynostosis
		TPE interval (resting)
		BMI at adiposity peak
		Age at adiposity rebound
		BMI at adiposity rebound
		Chronic postoperative pain
		Risk-taking tendency (4-domain principal component model)
		Lung function
		Cholesterol
		Physiological traits
		Salivary metabolite levels
		Glaucoma (multi-trait analysis)
		Polycystic ovary syndrome (reproductive subtype)
		Polycystic ovary syndrome (metabolic subtype)
		Polycystic ovary syndrome (indeterminate subtype)
		Intracerebral hemorrhage
		Bipolar disorder or body mass index
		Bipolar disorder or type 2 diabetes
		Type 2 diabetes (adjusted for BMI)
		Suicidal or self-harm ideation
		Obsessive compulsive disorder severity
		Compulsion score in obsessive compulsive disorder
		Obsession score in obsessive compulsive disorder
		Graft survival time in renal transplantation (donor effect)
		Graft survival time in renal transplantation (donor effect) x APOL1 genotype interaction
		Childhood maltreatment
		Brain imaging measurements (variance)
		Relative fat intake
		Relative protein intake
		Relative carbohydrate intake
		Relative sugar intake
		Carotid intima media thickness (mean)
		Carotid intima media thickness (maximum)
		Carotid intima media thickness (mean-maximum)
		TPE interval (response to exercise)
		TPE interval (recovery after exercise)
		Left ventricular ejection fraction
		Low HDL-cholesterol levels
		High fasting blood glucose
		Anxiety
		Anxiety disorders
		Survival in breast cancer (estrogen-receptor positive)
		Angioedema in response to angiotensin-converting enzyme inhibitor and/or angiotensin receptor blocker
		Serum immune biomarker levels
		Red blood cell fatty acid levels
		Superior frontal gyrus grey matter volume
		Shingles
		Lung function (forced expiratory volume in 1 second)
		Response to radiotherapy in cancer (late toxicity)
		Conduct disorder (symptom count)
		Serum IgA levels
		Esophageal adenocarcinoma
		Digestive system disease (Barrett's esophagus and esophageal adenocarcinoma combined)
		Plasma omega-6 polyunsaturated fatty acid levels (adrenic acid)
		Sepsis from pneumonia (survival)
		Age-related cataracts
		Age-related cataracts (age at onset)
		Thrombin generation potential phenotypes
		Serum thyroid-stimulating hormone levels
		Mitochondrial DNA levels
		Medication adherence in chronic diseases
		Asthma (sex interaction)
		Urinary albumin excretion rate in type 1 diabetes
		Preschool internalizing problems
		Response to taxane treatment (docetaxel)
		Response to taxane treatment (placlitaxel)
		PCA3 expression level
		Breast cancer (menopausal hormone therapy interaction)
		Lobular breast cancer (menopausal hormone therapy interaction)
		Body mass index (education interaction)
		Parent of origin effect on language impairment (paternal)
		Bone mineral density (paediatric, lower limb)
		Bone mineral density (paediatric, upper limb)
		Bone mineral density (paediatric, skull)
		Otitis media (chronic/recurrent)
		Political ideology
		Colorectal cancer (calcium intake interaction)
		Fractional exhaled nitric oxide (childhood)
		Reading disability or specific language impairment (pleiotropy)
		Reading disability or specific language impairment adjusted for intelligence quotient (pleiotropy)
		Blood pressure (age interaction)
		Acute anterior uveitis (with or without ankylosing spondylitis)
		Acute anterior uveitis in ankylosing spondylitis
		Response to temozolomide
		Psychosis (atypical)
		Puberty onset (genital enlargement)
		Puberty onset (breast development)
		Puberty onset
		Recombination measurement
		Bronchopulmonary dysplasia
		Ossification of the posterior longitudinal ligament of the spine
		Height adjusted BMI
		Narcolepsy (onset before 2009 H1N1 influenza pandemic)
		Narcolepsy (age of onset)
		Irritable bowel syndrome
		Blood pressure (smoking interaction)
		Birth length
		Infant length
		Alzheimer's disease (age of onset)
		Pulse pressure in young-onset hypertension
		Chronic obstructive pulmonary disease (moderate to severe)
		Chronic obstructive pulmonary disease (severe)
		Episodic memory
		Blood pressure (anthropometric measures interaction)
		Morphine dose requirement in tonsillectomy and adenoidectomy surgery
		Obstructive sleep apnea
		Response to Dalcetrapib treatment in acute coronary syndrome
		White matter microstructure (global fractional anisotropy)
		Longevity (90 years and older)
		CD4:CD8 lymphocyte ratio
		CD8-positive T-lymphocyte count
		Longevity (85 years and older)
		Hearing function
		Osteoarthritis biomarkers
		Glycemic traits (pregnancy)
		Smoking quantity
		Smoking initiation
		Anger
		Resting oxygen saturation in chronic osbtructive pulmonary disease (pulse oxymetry)
		Autoimmune hepatitis type-1
		Breast cancer (early onset)
		Type 2 diabetes (young onset) and obesity
		Plasma homocysteine levels (post-methionine load test)
		Chronic periodontitis
		Antinuclear antibody levels
		Osteoarthritis (hip)
		Age-related hearing impairment (SNP x SNP interaction)
		Hippocampal sclerosis of aging
		Acute urticaria and angioedema (non-steroidal anti-inflammatory drug-induced)
		Personality traits in bipolar disorder
		Drug-induced torsades de pointes
		Alcohol dependence (age at onset)
		Pneumoconiosis in silica exposure
		Amyloid A serum levels
		Thyroid peroxidase antibody positivity
		Thyroid peroxidase antibody levels
		Soluble leptin receptor levels
		Airway responsiveness in chronic obstructive pulmonary disease
		Plasma amyloid beta peptide concentrations (ABx-40)
		Plasma amyloid beta peptide concentrations (ABx-42)
		Cervical artery dissection
		Plasma thyroid-stimulating hormone levels
		Pulmonary emphysema
		Bronchodilator response in asthma (inhaled corticosteroid treatment interaction)
		Immune response to measles-mumps-rubella vaccine
		Exfoliation glaucoma or exfoliation syndrome
		Methotrexate clearance (acute lymphoblastic leukemia)
		Lupus nephritis in systemic lupus erythematosus
		Osteoprotegerin levels
		IgA levels
		Response to inhaled corticosteroid treatment in asthma (change in FEV1)
		Blood metabolite ratios
		Osteoarthritis (hand, severe)
		Openness
		Cognitive decline (age-related)
		Breastfeeding duration
		Creatine kinase levels in statin users
		Hepatic lipid content in extreme obesity
		Bilirubin levels in extreme obesity
		Interferon alpha levels in systemic lupus erythematosus
		Non-small cell lung cancer (recurrence rate)
		Chronic mucus hypersecretion
		Bipolar disorder (body mass index interaction)
		Amyotrophic lateral sclerosis or frontotemporal dementia
		Inflammatory biomarkers in Kawasaki disease
		Response to diuretic therapy in hypertension
		Response to protease inhibitor treatment in hepatitis c (bilirubin toxicity)
		Response to protease inhibitor treatment in hepatitis c (peak serum total bilirubin levels)
		Fetal hemoglobin levels in sickle cell anemia
		Kidney function decline traits
		Kashin-Beck disease
		Methotrexate phramacokinetics (acute lymphoblastic leukemia)
		Enteric fever
		Cerebrospinal fluid levels of Alzheimer's disease-related proteins
		Apolipoprotein Levels
		Cholesterol and Triglycerides
		Left inferior lateral ventricle volume (Cerebrospinal fluid biomarker status interaction)
		Cotinine glucuronidation
		Nicotine glucouronidation
		Urgency urinary incontinence
		Response to serotonin reuptake inhibitors in major depressive disorder (plasma drug and metabolite levels)
		Beta-2 microglubulin plasma levels
		Cytomegalovirus antibody response
		Thoracic aortic aneurysms and dissections
		Functional impairment in major depressive disorder, bipolar disorder and schizophrenia
		Serum vitamin D-binding protein levels
		White matter integrity (bipolar disorder risk interaction)
		Allergic sensitization
		Myopia (severe)
		Serum dimethylarginine levels (asymmetric/symetric ratio)
		Bitter taste perception
		Handedness
		Febrile seizures
		Febrile seizures (MMR vaccine-unrelated)
		Febrile seizures (MMR vaccine-related)
		Binge eating behaviour in bipolar disorder
		Binge eating behaviour and bipolar disorder
		Anti-saccade response
		Protein biomarker
		Rheumatoid arthritis (ACPA-negative)
		Mesial temporal lobe epilepsy with hippocampal sclerosis
		Response to methotrexate in juvenile idiopathic arthritis
		Elevated serum carcinoembryonic antigen levels
		Lung cancer (smoking interaction)
		Complement C3 and C4 levels
		Multiple cancers (lung cancer, gastric cancer, and squamous cell carcinoma)
		PR segment
		Systemic lupus erythematosus and Systemic sclerosis
		Cardiac Troponin-T levels
		Spine bone size
		Prostate cancer (early onset)
		Very long-chain saturated fatty acid levels (fatty acid 20:0)
		Very long-chain saturated fatty acid levels (fatty acid 22:0)
		Very long-chain saturated fatty acid levels (fatty acid 24:0)
		Response to methotrexate in rheumatoid arthritis
		Airway hyperresponsiveness
		Coffee consumption (cups per day)
		Exhaled carbon monoxide levels
		Heschl's gyrus morphology
		Fractional exhaled nitric oxide levels
		Systolic blood pressure x smoking status (current vs non-current) interaction (1df test)
		Systolic blood pressure x smoking status (current vs non-current) interaction (2df test)
		Food allergy (parent-of-origin effect)
		Peanut allergy (parent-of-origin effect)
		Milk allergy (parent-of-origin effect)
		Egg allergy (parent-of-origin effect)
		Food allergy (maternal genetic effects)
		Peanut allergy (maternal genetic effects)
		Neuritic plaques or neurofibrillary tangles or cerebral amyloid angiopathy (pleiotropy)
		Neuritic plaques or neurofibrillary tangles (pleiotropy)
		Neuritic plaques or cerebral amyloid angiopathy (pleiotropy)
		Neurofibrillary tangles or cerebral amyloid angiopathy (pleiotropy)
		Milk allergy (maternal genetic effects)
		Egg allergy (maternal genetic effects)
		Systolic blood pressure x smoking status (ever vs never) interaction (2df test)
		Post bronchodilator FEV1/FVC ratio in COPD
		Blood osmolality (transformed sodium)
		Waist-to-hip ratio adjusted for BMI x sex x age interaction (4df test)
		Diastolic blood pressure x smoking status (ever vs never) interaction (2df test)
		Urinary magnesium-to-creatinine ratio
		Serum magnesium levels
		Opioid dependence
		Hyperuricemia
		Body mass index x sex x age interaction (4df test)
		ACPA-positive rheumatoid arthritis (smoking interaction)
		Waist-to-hip ratio adjusted for BMI x sex interaction
		Waist-to-hip ratio adjusted for BMI (age <50)
		Waist-to-hip ratio adjusted for BMI (age >50)
		Lung function (maximal voluntary ventilation)
		Primary vesicoureteric reflux
		TRAIL levels
		Sperm motility
		Theory of mind score in adolescence (Emotional Triangles Task)
		Open-angle glaucoma and optic cup area
		Open-angle glaucoma and vertical cup-disc ratio
		Diastolic blood pressure x smoking status (current vs non-current) interaction (2df test)
		Alzheimer's disease (APOE e4 interaction)
		Alzheimer's disease in APOE e4- carriers
		Coronary atherosclerosis (increased number of diseased vessels) (traffic exposure interaction)
		NHDL cholesterol to HDL cholesterol ratio
		LDL cholesterol to HDL cholesterol ratio
		Triglyceride to HDL cholesterol ratio
		Diffuse cutaneous systemic sclerosis
		Limited cutaneous systemic scleroderma
		B-cell malignancies (chronic lymphocytic leukemia, Hodgkin lymphoma or multiple myeloma) (pleiotropy)
		Multiple keratinocyte cancers
		Heart rate response to recovery post exercise (50 sec)
		Heart rate response to recovery post exercise (10 sec)
		Heart rate response to recovery post exercise (20 sec)
		Heart rate increase in response to exercise
		Heart rate response to recovery post exercise (40 sec)
		Heart rate response to recovery post exercise (30 sec)
		Diastolic blood pressure x smoking status (current vs non-current) interaction (1df test)
		Body mass index (age <50)
		Body mass index x age interaction
		Body mass index (age>50)
		Diastolic blood pressure x smoking status (ever vs never) interaction (1df test)
		Asthma or chronic obstructive pulmonary disease
		Acute lymphoblastic leukemia (adolescents and young adults)
		Red wine liking
		White wine liking
		Sitting height ratio
		Response to serotonin reuptake inhibitors in major depressive disorder
		Vein graft stenosis in coronary artery bypass grafting
		Type 1 diabetes and autoimmune thyroid diseases
		Psychotic symptoms and prion disease
		Mood disorder and prion disease
		Behavioral disturbance or psychiatric symptoms and prion disease
		Psychotic symptoms in prion disease
		Mood disorder in prion disease
		Behavioral disturbance or psychiatric symptoms in prion disease
		Ticagrelor levels in individuals with acute coronary syndromes treated with ticagrelor
		AR-C124910XX levels in individuals with acute coronary syndromes treated with ticagrelor
		Yang-deficiency constitution
		Cataracts in type 2 diabetes
		Serum tamsulosin hydrochloride concentration
		Gray matter volume (schizophrenia interaction)
		Anterior chamber depth
		Musician's dystonia
		Breast cancer (estrogen-receptor negative, progesterone-receptor negative, and human epidermal growth factor-receptor negative)
		Brugada syndrome
		ADAMTS13 activity
		White matter hyperintensity volume in cerebral autosomal-dominant arteriopathy with subcortical infarcts and leukoencephalopathy
		Food antigen IgG levels
		Expressive vocabulary in infants
		Birdshot chorioretinopathy
		Mammographic density
		Diffuse large B cell lymphoma
		Proinsulin levels
		Acoustic startle blink response
		Age-related nuclear cataracts
		Antibody level in response to infection
		Maximal oxygen uptake response
		Alzheimer's disease in APOE e4+ carriers
		Polychlorinated biphenyl levels
		Pharmacokinetics of antidepressant drugs in severe mental disorder (concentration dose ratio)
		Pharmacokinetics of antiepileptic drugs in severe mental disorder (concentration drug ratio)
		Pharmacokinetics of antipsychotic drugs in severe mental disorder (concentration drug ratio)
		Pharmacokinetics of olanzapine in severe mental disorder (concentration dose ratio)
		Prostate cancer aggressiveness
		Chronic obstructive pulmonary disease-related biomarkers
		Leishmaniasis (visceral)
		Lung cancer (SNP x SNP interaction)
		Vogt-Koyanagi-Harada syndrome
		Plasma plasminogen levels
		Response to chemotherapy in breast cancer (hypertension) (bevacizumab)
		Response to chemotherapy in breast cancer hypertensive cases (cumulative dose) (bevacizumab)
		Circulating phylloquinone levels
		Hip circumference (psychosocial stress interaction)
		Plasma plasminogen activator levels
		Oligoclonal band status in multiple sclerosis
		Immunoglobulin G index levels in multiple sclerosis
		Nasopharyngeal carcinoma (SNP x SNP interaction)
		Parkinson disease and lewy body pathology
		Trans fatty acid levels
		Takayasu arteritis
		Adenocarcinoma
		Subcortical brain region volumes
		Depressive symptoms (SSRI exposure interaction)
		Chronic bronchitis and chronic obstructive pulmonary disease
		Chronic bronchitis in chronic obstructive pulmonary disease
		Response to inhaled glucocorticoid treatment in asthma (change in FEV1)
		Change in intraocular pressure in response to steroid treatment (triamcinolone acetonide)
		Immature fraction of reticulocytes
		Interleukin-13 levels
		Interleukin-17 levels
		Frontotemporal dementia (age at onset)
		Ovarian clear cell cancer
		Endometrioid ovarian cancer
		Serous invasive ovarian cancer
		Low-grade serous and serous borderline ovarian cancer
		Ovarian cancer in BRCA2 mutation carriers
		Macrophage inflammatory protein 1b levels
		Myeloid white cell count
		Pediatric bone mineral density (spine)
		Pediatric bone mineral content (femoral neck)
		Pediatric bone mineral density (femoral neck)
		Serum galactose-deficient IgA1 levels
		Plasma t-tau levels
		beta-nerve growth factor levels
		Basophil percentage of white cells
		Interferon gamma-induced protein 10 levels
		Interleukin-12p70 levels
		Interleukin-16 levels
		Lymphocyte percentage of white cells
		Neutrophil percentage of white cells
		Monokine induced by gamma interferon levels
		Macrophage inflammatory protein 1a levels
		Waist-to-hip ratio adjusted for BMI (joint analysis for main effect and physical activity interaction)
		Very low density lipoprotein cholesterol levels
		Stem cell growth factor beta levels
		Stem cell factor levels
		Pediatric bone mineral content (spine)
		Pediatric bone mineral content (hip)
		Cold medicine-related Stevens-Johnson syndrome/toxic epidermal necrolysis (SJS/TEN) with severe ocular complications
		Type 2 diabetes (age of onset)
		Fibroblast growth factor basic levels
		Granulocyte-colony stimulating factor levels
		Eotaxin levels
		Growth-regulated protein alpha levels
		Hepatocyte growth factor levels
		Trans-epidermal water loss
		Immunoglobulin light chain (AL) amyloidosis
		Circulating chromogranin peptide levels
		Post traumatic stress disorder symptom count in trauma-exposed individuals
		Multiple system atrophy (pathologically confirmed)
		Multiple system atrophy
		Basophil percentage of granulocytes
		Iron status biomarkers (transferrin saturation)
		Platelet-derived growth factor BB levels
		Iron status biomarkers (ferritin levels)
		Iron status biomarkers (iron levels)
		Iron status biomarkers (total iron binding capacity)
		Subclinical trait of interstitial lung disease (basilar percentage of high attenuation areas on CT scan)
		Subclinical trait of interstitial lung disease (basilar peel-core ratio of high attentuation areas on CT scan)
		Subclinical trait of interstitial lung disease (percentage of high attenuation areas on CT scan)
		Stromal-cell-derived factor 1 alpha levels
		Tumor necrosis factor alpha levels
		Heart rate response to beta blockers (atenolol monotherapy)
		Heart rate response to beta blockers (atenolol add-on therapy)
		Heart rate response to beta blockers
		Western dietary pattern
		Prudent dietary pattern
		Pediatric bone mineral density (hip)
		Interleukin-1-beta levels
		Interferon gamma levels
		Interleukin-2 levels
		Interleukin-2 receptor antagonist levels
		Macrophage Migration Inhibitory Factor levels
		Alcohol misuse (trauma interaction)
		Invasive epithelial ovarian cancer
		Serous borderline ovarian cancer
		Low-grade serous ovarian cancer
		CTACK levels
		Idiopathic osteonecrosis of the femoral head
		Interleukin-7 levels
		Interleukin-8 levels
		Interleukin-9 levels
		Early-onset Parkinson's disease
		Ovarian disease with few adhesions
		Deep ovarian and/or rectovaginal disease with dense adhesions
		Methadone dose in opioid dependence
		Systolic blood pressure change trajectories
		Interleukin-4 levels
		Interleukin-5 levels
		Monocyte chemoattractant protein-3 levels
		Macrophage colony stimulating factor levels
		Chronic venous disease
		RANTES levels
		Fasting blood glucose adjusted for BMI
		Rheumatoid arthritis (ACPA-positive)
		Tumor necrosis factor beta levels
		Diastolic blood pressure (cigarette smoking interaction)
		Uncontrolled blood pressure in combination therapy (beta blocker and thiazide diuretic)
		Systolic blood pressure in combination therapy (beta blocker and thiazide diuretic)
		Diastolic blood pressure in combination therapy (beta blocker and thiazide diuretic)
		Lipoprotein-associated phospholipase A2 activity change in response to darapladib treatment in cardiovascular disease
		Major coronary event in placebo-treated cardiovascular disease (time to event)
		Diarrhoea in darapladib-treated cardiovascular disease (time to event)
		Myocardial infarction in darapladib-treated cardiovascular disease (time to event)
		Major coronary event in cardiovascular disease (time to event) (darapladib treatment interaction)
		Major coronary event in darapladib-treated cardiovascular disease (time to event)
		Lipoprotein phospholipase A2 activity in cardiovascular disease
		Myocardial infarction in cardiovascular disease (time to event) (darapladib treatment interaction)
		Moderate or severe diarrhoea in darapladib-treated cardiovascular disease (time to event)
		Major depression and alcohol dependence
		Pursuit maintenance gain
		Problematic alcohol use in trauma-exposed individuals
		Food allergy
		Peanut allergy
		Hen's egg allergy
		Alcohol consumption over the past year
		Body mass index (joint analysis main effects and physical activity interaction)
		Allergic disease (asthma, hay fever or eczema)
		Colonoscopy-negative controls vs population controls
		Diastolic blood pressure x sodium interaction (1df test)
		Systolic blood pressure x sodium interaction (2df test)
		Diastolic blood pressure x sodium interaction (2df test)
		Mean arterial pressure x sodium interaction (2df test)
		Initial pursuit acceleration in psychotic disorders
		Anti-saccade error rate in psychotic disorders
		Obstructive sleep apnea during REM sleep (apnea hypopnea index)
		Insulin levels in response to oral glucose tolerance test (fasting)
		Glucagon levels in response to oral glucose tolerance test (fasting)
		GIP levels in response to oral glucose tolerance test (fasting)
		GLP-1 levels in response to oral glucose tolerance test (fasting)
		Insulin levels in response to oral glucose tolerance test (30 minutes)
		Insulin levels in response to oral glucose tolerance test (120 minutes)
		GLP-1 levels in response to oral glucose tolerance test (120 minutes)
		GIP levels in response to oral glucose tolerance test (120 minutes)
		Glucagon levels in response to oral glucose tolerance test (120 minutes)
		Breast cancer in childhood cancer survivors treated with less than 10 gray radiotherapy
		Breast cancer in childhood cancer survivors treated with more than 10 gray radiotherapy
		Breast cancer in childhood cancer survivors
		Paclitaxel disposition in epithelial ovarian cancer
		Colorectal adenoma (advanced)
		Carboplatin disposition in epthelial ovarian cancer
		Extrinsic epigenetic age acceleration
		Intrinsic epigenetic age acceleration
		Body mass index (physical activity interaction)
		Pursuit maintenance gain in psychotic disorders
		Initial pursuit acceleration
		Response to thiopurine immunosuppressants in inflammatory bowel disease (pancreatitis) (azathioprine and mercaptopurine)
		Plasma renin activity levels
		Serum VEGFR2 concentration
		Number of children (6+ vs. 0 or 1)
		Number of children
		Number of pregnancies
		Colorectal cancer (aspirin and/or NSAID use interaction)
		Lipoprotein (a) - cholesterol levels
		Spontaneous preterm birth (preterm delivery)
		Cutaneous lupus erythematosus
		Schizophrenia (inflammation and infection response interaction)
		Bipolar disorder (inflammation and infection response interaction)
		Disease-free survival in breast cancer
		Cytokine-stimulated IL-6 production
		Cytokine and corticosteroid-stimulated IL-6 production
		Developmental dysplasia of the hip
		Diisocyanate-induced asthma
		Survival in microsatellite instability low/stable colorectal cancer
		Survival in colon cancer
		Survival in rectal cancer
		Recalcitrant atopic dermatitis
		Serum IgE levels
		Sagittal craniosynostosis
		Ferritin levels
		Serum total protein level
		Iron status biomarkers (transferrin levels)
		Aggressive periodontitis (sex interaction)
		Sickle cell anemia (haemolysis)
		Lead levels in blood
		Homoarginine levels
		Gene methylation in lung tissue
		Gastritis
		Exfoliation syndrome
		Hepatitis
		Facial pigmentation
		Exudative age-related macular degeneration
		Urate levels in lean individuals
		Urate levels (BMI interaction)
		Urate levels in overweight individuals
		Urate levels in obese individuals
		Mathematical ability in children with dyslexia
		Total bilirubin levels in HIV-1 infection
		Neutrophil count in HIV-infection
		HDL Cholesterol in HIV-infection
		Carotid artery intima media thickness (sex interaction)
		Sasang constitutional medicine type (So-Eum)
		Lifespan
		Suicide in bipolar disorder
		Creutzfeldt-Jakob disease (sporadic)
		Thiazide-induced adverse metabolic effects in hypertensive patients
		Iris characteristics
		Cold medicine-related Stevens-Johnson syndrome/toxic epidermal necrolysis (SJS/TEN) with severe mucosal involvement
		Clozapine-induced cytotoxicity
		Motion sickness
		Response to Homoharringtonine (cytotoxicity)
		Vincristine-induced peripheral neuropathy in acute lymphoblastic leukemia
		Milk allergy
		Egg allergy
		Verbal declarative memory
		Alzheimer's disease (survival time)
		Smoking status (heavy vs light)
		Systolic blood pressure (dietary potassium intake interaction)
		Waist-to-hip ratio adjusted for BMI (adjusted for smoking behaviour)
		Facial emotion recognition
		Facial emotion recognition (happy faces)
		Facial emotion recognition (sad faces)
		Facial emotion recognition (angry faces)
		Facial emotion recognition (fearful faces)
		Waist circumference adjusted for BMI (adjusted for smoking behaviour)
		Waist circumference adjusted for BMI (joint analysis main effects and physical activity interaction)
		Vaso-occlusive pain in sickle-cell anemia
		Waist-to-hip ratio adjusted for BMI (smoking interaction)
		Waist circumference adjusted for BMI (smoking interaction)
		Waist circumference adjusted for BMI (joint analysis main effects and smoking interaction)
		Caudate activity during reward
		Age-related macular degeneration (SNP x mitochondrial A4917G interaction)
		Age-related macular degeneration (SNP x mitochondrial G12771A interaction)
		BMI (smoking interaction)
		Mixed cellularity Hodgkin lymphoma
		Severe malaria (adjusted for sickle cell variant rs334)
		Late-onset Alzheimer's disease
		White matter microstructure in first episode schizophrenia (right posterior cingulate cortex)
		Total mean fractional anisotropy measurement in first episode schizophrenia
		White matter microstructure in first episode schizophrenia (left posterior cingulate cortex)
		White matter microstructure in first episode schizophrenia (left inferior parietal cortex)
		Abnormal white matter microstructure in first episode schizophrenia (multivariate analysis)
		White matter microstructure in first episode schizophrenia (left anterior cingulate cortex)
		White matter microstructure in first episode schizophrenia (right anterior cingulate cortex)
		Incident atrial fibrillation
		Prevalent atrial fibrillation
		Fear of minor pain
		Fear of medical pain (dental)
		Fear of pain
		Lipoprotein(a) levels adjusted for apolipoprotein(a) isoforms
		Fear of severe pain
		Waist-to-hip ratio adjusted for BMI (joint analysis main effects and smoking interaction)
		Primary biliary cirrhosis
		Verbal memory performance (delayed recall level)
		Verbal memory performance (residualized delayed recall change)
		Verbal memory performance (immediate recall change)
		Verbal memory performance (residualized delayed recall level)
		Verbal memory performance (immediate recall level)
		Hashimoto thyroiditis
		Autoimmune thyroid diseases (Graves disease or Hashimoto's thyroiditis)
		BMI (adjusted for smoking behaviour)
		Body mass index in physically active individuals
		Progression free survival in serous epithelial ovarian cancer treated with carboplatin and paclitaxel
		Overall survival in serous epithelial ovarian cancer treated with paclitaxel and cisplatin
		Tooth agenesis
		Tooth agenesis (mandibular second premolars)
		Tooth agenesis (maxillary lateral incisors)
		Tooth agenesis (maxillary second premolars)
		Juvenile idiopathic arthritis (oligoarticular or rheumatoid factor-negative polyarticular)
		Cerebrospinal fluid t-tau levels
		Bone ultrasound measurement (broadband ultrasound attenuation)
		vWF levels in ischaemic stroke and hyperhomocysteinaemia
		Bone ultrasound measurement (velocity of sound)
		Energy expenditure (24h)
		Resting metabolic rate
		Skin aging (microtopography measurement)
		Mosquito bite size
		Perceived unattractiveness to mosquitoes
		Psychosis proneness (hypomanic personality scale)
		Psychosis proneness (perceptual aberration scale)
		Psychosis proneness (revised physical anhedonia scale)
		Psychosis proneness (revised social anhedonia scale)
		Psychosis proneness (hypomanic personality scale and perceptual aberration scale)
		Psychosis proneness (hypomanic personality scale and revised physical anhedonia scale)
		Psychosis proneness (hypomanic personality scale and revised social anhedonia scale)
		Psychosis proneness (perceptual aberration scale and revised physical anhedonia scale)
		Psychosis proneness (perceptual aberration scale and revised social anhedonia scale)
		Psychosis proneness (revised physical anhedonia scale and revised social anhedonia scale)
		Bone erosion in rheumatoid arthritis
		Preterm birth (maternal effect)
		DDT metabolite (p,p'-DDE levels)
		Ankylosing spondylitis (SNP x SNP interaction)
		Restricted and repetitive behaviours in autism spectrum disorder
		Acute graft versus host disease in bone marrow transplantation (recipient effect)
		Acute graft versus host disease in bone marrow transplantation (donor effect)
		Response to statins (HDL cholesterol change)
		Barrett's esophagus or Esophageal adenocarcinoma
		Elevated serum prostate-specific antigen levels in healthy men
		Motor development (prenatal lead exposure interaction)
		Mental development (prenatal lead exposure interaction)
		Body mass index (adult)
		Nevirapine-induced hypersensitivity in HIV (drug-induced liver injury)
		Nevirapine-induced hypersensitivity in HIV (Stevens-Johnson syndrome or toxic epidermal necrosis)
		Nevirapine-induced hypersensitivity in HIV
		Venlafaxine response in generalised anxiety disorder (HAMA-A score reduction after 24 weeks)
		Venlafaxine response in generalised anxiety disorder (responders vs non-responders after 12 weeks)
		Venlafaxine response in generalised anxiety disorder (remitters vs non-remitters after 24 weeks)
		Venlafaxine response in generalised anxiety disorder (remitters vs non-remitters after 12 weeks)
		Venlafaxine response in generalised anxiety disorder (responders vs non-responders after 24 weeks)
		Body mass index (joint analysis main effects and smoking interaction)
		Pre bronchodilator FEV1
		Pre bronchodilator FEV1/FVC ratio
		Waist circumference adjusted for BMI in non-smokers
		Waist-to-hip ratio adjusted for BMI in smokers
		BMI in non-smokers
		Waist circumference adjusted for BMI in active individuals
		Plantar warts
		Nonalcoholic steatohepatitis-derived hepatocellular carcinoma
		Depressive symptoms (MTAG)
		Subjective well-being (MTAG)
		Neuroticism (MTAG)
		Peripheral arterial disease (traffic-related air pollution interaction)
		Rheumatic fever
		Number of common colds
		Resistance to Mycobacterium tuberculosis in HIV-positive individuals measured by a negative tuberculin skin test (continuous)
		Resistance to Mycobacterium tuberculosis in HIV-positive individuals measured by a negative tuberculin skin test (dichotomous)
		Rheumatic heart disease
		Alanine transaminase levels
		Chronic periodontitis (mean interproximal clinical attachment level)
		Parental longevity (at least one long-lived parent)
		Breast cancer (estrogen-receptor positive)
		Survival in pancreatic cancer
		Conotruncal heart defects (maternal effects)
		Left ventricular obstructive tract defect (maternal effect)
		Congenital heart disease (inherited effect)
		Congenital heart disease (maternal effect)
		Conotruncal heart defects (inherited effects)
		Left ventricular obstructive tract defect (inherited effect)
		Hepatocellular carcinoma in post hepatitis C eradication by interferon therapy
		Cold sores
		Waist-to-hip ratio adjusted for BMI in non-smokers
		Heart rate variability traits (RMSSD)
		Heart rate variability traits (pvRSA/HF)
		Waist-to-hip ratio adjusted for BMI in active individuals
		Heart rate variability traits (SDNN)
		Bacterial meningitis
		Yeast infection
		Facial morphology (factor 1, breadth of lateral portion of upper face)
		Facial morphology (factor 10, width of nasal floor)
		Body mass index in physically inactive individuals
		Liver fibrosis in pediatric non-alcoholic fatty acid liver disease
		Pediatric nonalcoholic steatohepatitis
		BMI in smokers
		Waist circumference adjusted for BMI in inactive individuals
		Insomnia complaints
		Insomnia complaints (continuous)
		Insomnia complaints (dichotomous)
		Ease of getting up in the morning
		Daytime nap
		Chronic sinus infection
		Chickenpox
		Disturbances of the gamma-frequency band of electroencephalography measures in schizophrenia
		Borderline personality disorder
		Craniofacial microsomia
		Anorexia nervosa (excluding migration to or from binge-eating disorder or bulimia nervosa)
		Waist-to-hip ratio adjusted for BMI in inactive individuals
		Hepatitis A
		Mumps
		IgG bisecting N-acetyl glucosamine phenotypes (multivariate analysis)
		IgG sialylation phenotypes (multivariate analysis)
		IgG galactosylation phenotypes (multivariate analysis)
		IgG disialylation phenotypes (multivariate analysis)
		IgG monogalactosylation phenotypes (multivariate analysis)
		IgG monosialylation phenotypes (multivariate analysis)
		IgG fucosylation phenotypes (multivariate analysis)
		IgG digalactosylation phenotypes (multivariate analysis)
		IgG N-glycosylation phenotypes (multivariate analysis)
		Preterm birth (maternal effect) (maternal pre-pregnancy BMI interaction)
		Spontaneous preterm birth (maternal effect)
		Measles
		Rate of cognitive decline in mild cognitive impairment (time interaction)
		Cerebral blood flow
		Alcohol consumption in current drinkers
		Myringotomy
		Red blood cell density in sickle cell anemia
		Hepatocellular carcinoma in hepatitis C infection
		Neuroblastoma (11q deletion)
		Neuroblastoma (1p deletion)
		Neuroblastoma (MYCN amplification)
		1,5-anhydroglucitol levels
		Waist circumference adjusted for BMI in smokers
		Daytime sleepiness
		Sulfasalazine-induced agranulocytosis
		Bone mineral density change response to combined chemotherapy in acute lymphoblastic leukemia
		Early age at menarche
		Alzheimer's disease or family history of Alzheimer's disease
		Total body bone mineral density
		Giant cell arteritis
		Ankle injury
		Thiopurine-induced leukopenia in inflammatory bowel disease
		Immunoglobulin measurement (zinc sulfate turbidity test)
		Blood sugar levels
		Epstein Barr virus nuclear antigen 1 IgG seropositivity
		Viral capsid antigen IgG seropositivity
		Epstein-Barr virus immune response (multivariate analysis)
		Total body bone mineral density (age 0-15)
		Total body bone mineral density (age 15-30)
		Total body bone mineral density (age 30-45)
		Total body bone mineral density (age 45-60)
		Total body bone mineral density (age over 60)
		Maternal history of Alzheimer's disease
		Albumin-globulin ratio
		Thiopurine methyltransferase activity in acute lymphoblastic leukemia patients treated with mercaptopurines
		Neutralising antibody response to interferon beta therapy in multiple sclerosis (presence of antibodies)
		Neutralising antibody response to interferon beta therapy in multiple sclerosis (mean antibody levels)
		Neutralising antibody response to interferon beta therapy in multiple sclerosis (area under the curve for the first two years)
		Neutralising antibody response to interferon beta therapy in multiple sclerosis (maximum antibody levels)
		Hepatitis B virus-related hepatocellular carcinoma
		Cortisol levels (saliva)
		Premature menopause in childhood cancer survivors
		Blood urea nitrogen levels
		Curve progression in adolescent idiopathic scoliosis
		Creatine kinase levels
		Lactate dehydrogenase levels
		Neurociticism
		Osteoarthritis of the hip or knee (with total joint replacement)
		Osteoarthritis of the hip or knee
		Osteoarthritis of the hip (with total joint replacement)
		Osteoarthritis of the knee (with total joint replacement)
		Self-reported risk-taking behaviour
		Serum C3d:C3 ratio (systemic complement activation)
		Major depressive disorder (unexposed to adversity)
		Headache
		Parental lifespan
		Risky sexual behaviors in alcohol dependence
		Pseudoexfoliation syndrome
		Overall survival in osteosarcoma
		Inhibitory control
		Carbamazepine-induced maculopapular exanthema
		Phenytoin-induced maculopapular exanthema
		Family history of Alzheimer's disease
		Paternal history of Alzheimer's disease
		Bipolar disorder lithium response (continuous) or schizophrenia
		Bipolar disorder lithium response (categorical) or schizophrenia
		Cholesterol ester levels in medium HDL
		Free cholesterol levels in medium HDL
		Small HDL particle concentration
		Triglyceride levels in small HDL
		Chylomicron and largest VLDL particle concentration
		Phospholipid levels in chylomicrons and largest VLDL
		Triglyceride levels in chylomicrons and largest VLDL
		Mosaic loss of chromosome Y
		Male sexual orientation
		Systemic sclerosis (anti-centromere-positive)
		Systemic sclerosis (anti-topoisomerase-positive)
		Offspring birth weight
		ADAMTS13 levels
		Stimulated C-peptide levels in type I diabetes
		Random C-peptide levels in type I diabetes
		C-peptide levels in type I diabetes
		Cranial base width
		Eye morphology
		Nose morphology
		Lip morphology
		Lower facial height
		Facial depth
		Ejection fraction
		Left ventricular internal dimension in diastole
		Left ventricular internal dimension in systole
		Relative wall thickness
		Fractional shortening
		CSF tryptophan concentration in tuberculous meningitis
		Hair shape
		Risky sexual behaviors (alcohol dependence interaction)
		Chronic rhinosinusitis with nasal polyps
		Response to mepolizumab in severe asthma
		Dementia with Lewy bodies
		Delayed reward discounting
		Laterality in neovascular age-related macular degeneration
		Heart rate response to exercise
		Heart rate response to recovery post exercise
		Total bilirubin levels
		Potassium levels
		Chloride levels
		Sodium levels
		diarrhoeal disease at age 1
		diarrhoeal disease at age 1 with doctor diagnosis
		diarrhoeal disease at age 2
		diarrhoeal disease at age 2 with doctor diagnosis
		Parkinson's disease (pesticide exposure interaction)
		Acute kidney injury in critical illness
		Forearm bone mineral density
		Straight vs curly hair
		Feeling miserable
		Irritable mood
		Autoimmune hepatitis in primary sclerosing cholangitis
		Liver transplant-free survival in primary sclerosing cholangitis (time to event)
		Cholangiocarcinoma in primary sclerosing cholangitis
		Cholangiocarcinoma in primary sclerosing cholangitis (time to event)
		Colorectal carcinoma in primary sclerosing cholangitis
		Feeling worry
		Feeling hurt
		Feeling nervous
		Suffering from nerves
		Hip minimal joint space width
		Mortality
		Left ventricular QRS voltage
		Response to antipsychotic treatment in schizophrenia
		Response to ziprazidone in schizophrenia
		Response to quetiapine in schizophrenia
		Response to haloperidol in schizophrenia
		Response to perphenazine in schizophrenia
		Response to aripiprazole in schizophrenia
		Response to risperidone in schizophrenia
		Response to olanzapine in schizophrenia
		Systemic lupus erythematosus or rheumatoid arthritis
		Susceptibility to persistent hepatitis B virus infection
		Carotid artery external diameter
		Carotid artery internal diameter
		Antipsychotic drug-induced QTc interval change in schizophrenia
		Breast milk fatty acid composition (maternal genotype effect)
		Breast milk fatty acid composition (infant genotype effect)
		Bone mineral density x blood lead interaction in current smokers (2df test)
		Bone mineral density x blood lead interaction in current smokers (1df test)
		Serum metabolite ratios in chronic kidney disease
		Multiple sclerosis and systolic blood pressure (pleiotropy)
		Multiple sclerosis and body mass index (pleiotropy)
		Multiple sclerosis and waist-to-hip-ratio (pleiotropy)
		Multiple sclerosis and type 2 diabetes (pleiotropy)
		Multiple sclerosis and C-reactive protein levels (pleiotropy)
		Multiple sclerosis and triglyceride levels (pleiotropy)
		Multiple sclerosis and LDL levels (pleiotropy)
		Multiple sclerosis and HDL levels (pleiotropy)
		Serum bilirubin levels x sex interaction in metabolic syndrome
		Serum bilirubin levels in metabolic syndrome
		Serum bilirubin levels x Mediterranean diet adherence interaction in metabolic syndrome
		IgG glycosylation patterns
		Alanine aminotransferase (ALT) levels after remission induction therapy in actute lymphoblastic leukemia (ALL)
		Possible neuropathic pain in post total joint replacement surgery for osteoarthritis
		Cerebrospinal fluid biomarker levels
		Factor XI
		Age at first sexual intercourse
		Change in glucose in response to thiazide diuretic treatment in hypertension
		Empathy quotient
		Serum metabolite concentrations in chronic kidney disease
		Urinary metabolite ratios in chronic kidney disease
		Nonobstructive coronary artery disease
		Nevus count or cutaneous melanoma
		Nevus count
		Accelerometer-based physical activity measurement (fraction of time with accelerations >425 milli-gravities)
		Moderate to vigorous physical activity levels
		Vigorous physical activity
		Strenuous sports or other exercises
		Hyperthyroidism
		Accelerometer-based physical activity measurement (average acceleration)
		Broad depression or major depressive disorder (self-reported)
		Broad depression or major depressive disorder (recurrent)
		Broad depression or bipolar disorder
		Broad depression or schizophrenia
		Thiopurine-induced leukopenia in inflammatory bowel disease (conditioned on rs116855232)
		Thiopurine-induced severe leukopenia in inflammatory bowel disease
		Thiopurine-induced acute severe leukopenia in inflammatory bowel disease
		Thiopurine-induced alopecia in inflammatory bowel disease
		Thiopurine-induced severe alopecia in inflammatory bowel disease
		Thiopurine-induced pancreatitis in inflammatory bowel disease
		Thiopurine-induced digestive symptoms in inflammatory bowel disease
		Thiopurine-induced acute severe leukopenia in inflammatory bowel disease (conditioned on rs116855232)
		Urinary haptoglobin levels in type 2 diabetes
		Plasma haptoglobin levels in type 2 diabetes
		Fractional excretion of metabolites in chronic kidney disease
		Atopic march
		Angiotensin-converting enzyme inhibitor intolerance
		Asthma or allergic disease (pleiotropy)
		Erosive tooth wear (severe vs non-severe)
		Experiencing mood swings
		Feeling lonely
		Feeling guilty
		Dimensional psychopathology (Negative)
		Dimensional psychopathology (Arousal)
		Dimensional psychopathology (Social)
		Dimensional psychopathology (Cognitive)
		Dimensional psychopathology (Positive)
		Decline in glucose metabolism in posterior cingulate cortex
		Feeling tense
		Survival in sporadic amyotrophic lateral sclerosis
		Severe progression in rheumatoid arthritis
		Cleft lip with or without cleft palate (maternal periconceptional vitamin use interaction)
		Cleft lip with or without cleft palate (maternal periconceptional cigarette smoking interaction)
		Cleft lip with or without cleft palate (maternal periconceptional alcohol intake interaction)
		Plasma trimethyllysine levels
		Nicotine withdrawal symptom count
		Nicotine dependence symptom count
		Smoking behaviour (maximum cigarettes in a 24 hour period)
		Nicotine withdrawal
		Fast beta electroencephalogram
		Predicted suicide risk
		Estimated glomerular filtration rate
		AlzheimerΓÇÖs disease and/or vascular dementia (clinical subgroup VaD+)
		AlzheimerΓÇÖs disease (clinical subgroup AD+)
		AlzheimerΓÇÖs disease (clinical subgroup AD++)
		AlzheimerΓÇÖs disease (clinical subgroup AD+++)
		AlzheimerΓÇÖs disease and/or vascular dementia (clinical subgroup VaD++)
		Cortisol levels (plasma)
		DHEAS levels
		Balding type 1
		Progesterone levels
		17-hydroxyprogesterone (17-OHP) levels
		Androstenedione levels
		Keratinocyte cancer (MTAG)
		Perceived intensity of neohesperidin dihydrochalcone
		Perceived intensity of aspartame
		Perceived intensity of sweet substances
		Perceived intensity of sucrose
		Intake of total sugars
		Perceived sweetness of sucrose
		Intake of sweets
		Perceived intensity of fructose
		Sucrose liking
		Adverse response to drug
		Perceived intensity of glucose
		Estimated glomerular filtration rate in diabetes
		Estimated glomerular filtration rate in non-diabetics
		Pneumococcal meningitis x streptococcus pneumoniae genotype cluster interaction
		Pneumococcal meningitis x streptococcus pneumoniae antigen allele interaction
		Pneumococcal meningitis
		Severe bacterial meningitis
		Anti-Toxoplasma gondii IgG seropositivity
		Suicide attempts in major depressive disorder or bipolar disorder or schizophrenia
		Suicide attempts in schizophrenia
		Suicide attempts in bipolar disorder or schizophrenia
		Alzheimer's disease in hypertension-negative individuals
		Alzheimer's disease in hypertension
		Smoking behaviour (age at first cigarette)
		Smoking behaviour (cigarette pack-years)
		Depressive symptom (depressed mood) (binary trait)
		Depressive symptom (sleep problems) (binary trait)
		Depressive symptom (appetite changes) (binary trait)
		Depressive symptoms (binary sum-score)
		Depressive symptoms (sum-score)
		Depressive symptom (fatigue) (ordinal trait)
		Depressive symptom (low self-esteem) (ordinal trait)
		Depressive symptom (anhedonia) (ordinal trait)
		Depressive symptom (depressed mood) (ordinal trait)
		Depressive symptom (anhedonia) (binary trait)
		Dentate gyrus volume x schizophrenia interaction
		Phosphatidylethanolamine-ether levels
		Phosphatidylinositol levels
		Cholesteryl ester levels
		Sphingomyelin levels
		Putamen volume
		Worry too long after an embarrassing experience
		Feeling fed-up
		Fractures (vertebral)
		Aortic valve stenosis
		Colorectal cancer (alcohol consumption interaction)
		Calcific aortic valve stenosis
		Esophageal adenocarcinoma x smoking interaction
		Esophageal adenocarcinoma x pack-years of smoking exposure interaction
		Esophageal adenocarcinoma x gastroesophageal reflux disease interaction
		Barrett's esophagus x BMI interaction
		Barrett's esophagus x pack-years of smoking exposure interaction
		Normal facial asymmetry (angle of surface orientation score)
		Normal facial asymmetry (angle of deformation score)
		Virologic severity in Herpes simplex virus type 2 infection
		Normal facial asymmetry (deformation magnitude)
		Cisplatin-induced ototoxicity
		Poor prognosis in Crohn's disease
		Gait speed in old age
		Depressive symptom measurement or major depressive disorder
		Liver disease severity in Alagille syndrome
		Erosive tooth wear (severe vs none or mild)
		Subjective response to placebo treatment in childhood asthma (change in cough/wheeze)
		Response to placebo treatment in childhood asthma (FVC change)
		Psychotic experience
		Psychotic experience (distressing)
		Differential aging in older adults (frontal cortex)
		Differential aging (frontal cortex)
		Colorectal cancer or advanced adenoma
		Familial lung adenocarcinoma
		Familial lung cancer
		Handedness (non-right-handed vs right-handed)
		Handedness (Left-handed vs. non-left-handed)
		Handedness (left-handed vs. right-handed)
		Cuneus cortex volume
		Fusiform gyrus volume
		Caudal middle frontal gyrus volume
		Caudal anterior-cingulate cortex volume
		Isthmus-cingulate cortex volume
		Lateral occipital cortex volume
		Lateral orbital frontal cortex volume
		Lingual gyrus volume
		Middle temporal gyrus volume
		Parahippocampal gyrus volume
		Paracentral lobule volume
		Medial orbital frontal cortex volume
		Pericalcarine cortex volume
		Postcentral gyrus volume
		Posterior-cingulate cortex volume
		Precentral gyrus volume
		Uveitis (juvenile idiopathic arthritis-associated)
		Systolic blood pressure x alcohol consumption interaction (2df test)
		Superior parietal cortex volume
		Superior temporal gyrus volume
		Supramarginal gyrus volume
		Response to SSRI (symptom remission)
		Response to antidepressants (symptom remission)
		Pulse pressure x alcohol consumption interaction (2df test)
		Temporal pole volume
		Transverse temporal cortex volume
		Insular cortex volume
		Response to antidepressants (symptom improvement)
		HDL cholesterol and triglyceride levels
		Fatty acid desaturase activity (serum)
		Fatty acid desaturase activity (adipose tissue)
		Triacylglycerol 56:6 levels
		Triacylglycerol 56:2 levels
		Tyrosine levels
		Xanthine levels
		Malate levels
		Metabolite risk score for predicting weight gain
		Niacinamide levels
		Sphingomyelin 24:0 levels
		Uridine levels
		Familial squamous cell lung carcinoma
		Forehead morphology
		Systemising
		Inferior parietal cortex volume
		Inferior temporal gyrus volume
		Upper eyelid morphology
		Bone mineral density (lumbar spine) in inflammatory bowel disease
		Bone mineral density (femoral neck) in inflammatory bowel disease
		Childhood dental caries in primary teeth
		Childhood dental caries in permanent teeth
		Pars opercularis volume
		Pars orbitalis volume
		Pars triangularis volume
		Diastolic blood pressure x alcohol consumption (light vs heavy) interaction (2df test)
		Rostral anterior cingulate cortex volume
		Rostral middle frontal gyrus volume
		Superior frontal gyrus volume
		Precuneus cortex volume
		Systolic blood pressure x alcohol consumption (light vs heavy) interaction (2df test)
		Frontal pole volume
		Pulse pressure x alcohol consumption (light vs heavy) interaction (2df test)
		Mean arterial pressure x alcohol consumption interaction (2df test)
		Thalamus volume
		Pallidum volume
		Ischemic stroke (small-vessel)
		Bitter taste perception (multivariate analysis)
		Heparin-induced thrombocytopenia
		Pyridoxal 5'-phosphate levels
		Surgical necrotising enterocolitis in extremely premature birth
		Infant, child and juvenile death (proportion of children died <15 years)
		Infant, child and juvenile death in continuous marriage (proportion of children died <15 years)
		Number of stillbirths in continuous marriage
		Oxygenated hemoglobin levels
		Number of live births
		Hematoma volume in lobar spontaneous intracerebral hemorrhage
		Hematoma volume in non-lobar spontaneous intracerebral hemorrhage
		Attention deficit hyperactivity disorder or cannabis use
		Brain glucose metabolism (fluorodeoxyglucose uptake)
		Deliberate self-harm
		Suicidality (suicidal ideation/attempts)
		Suicidality
		Leukocyte telomere length
		Vitiligo (late onset)
		Vitiligo (early onset)
		Maximum habitual alcohol consumption
		Infliximab-induced mucosal healing in Crohn's disease
		Ceramide levels
		Diacylglyceride levels
		Lysophosphatidylcholine levels
		Lysophosphatidylethanolamine levels
		Triacylglyceride levels
		Subscapular skin fold thickness
		Phosphatidylcholine levels
		Phosphatidylcholine-ether levels
		Phosphatidylethanolamine levels
		Nonsyndromic cleft lip
		Nonsyndromic cleft palate
		Bicuspid aortic valve without aortic dilation
		Amygdala volume
		Nucleus accumbens volume
		Verbal intelligence quotient (cesarean section interaction)
		Performance intelligence quotient (cesarean section interaction)
		Full scale intelligence quotient (cesarean section interaction)
		Logical memory (immediate recall) in Alzheimer's disease dementia
		Logical memory (delayed recall) in Alzheimer's disease dementia
		Cerebrospinal AB1-42 levels in mild cognitive impairment
		Cerebrospinal fluid t-tau levels in mild cognitive impairment
		Cerebrospinal fluid p-tau levels in mild cognitive impairment
		Hippocampal volume in mild cognitive impairment
		Hippocampal volume in Alzheimer's disease dementia
		Cerebrospinal fluid t-tau levels in Alzheimer's disease dementia
		Cerebrospinal fluid p-tau levels in Alzheimer's disease dementia
		Obsessive-compulsive disorder x sex interaction
		Cerebrospinal AB1-42 levels in normal cognition
		Cerebrospinal fluid t-tau levels in normal cognition
		Cerebrospinal fluid p-tau levels in normal cognition
		Hippocampal volume in normal cognition
		Logical memory (immediate recall) in normal cognition
		Logical memory (delayed recall) in normal cognition
		Ventral diencephalon volume
		Choroid plexus volume
		Lateral ventricle volume
		Logical memory (immediate recall) in mild cognitive impairment
		Logical memory (delayed recall) in mild cognitive impairment
		Cerebrospinal fluid p-tau levels
		Logical memory (immediate recall)
		Logical memory (delayed recall)
		Depressive symptom improvement
		PEG-asparaginase hypersensitivity without enzyme activity in childhood acute lymphoblastic leukaemia
		Treatment resistant depression
		Lateral ventricle temporal horn volume
		Parental longevity (combined parental attained age, Martingale residuals)
		Third ventricle volume
		Fourth ventricle volume
		Parental longevity (mother's attained age)
		Parental longevity (father's attained age)
		Parental longevity (both parents in top 10%)
		Mean arterial pressure x alcohol consumption (light vs heavy) interaction (2df test)
		Corpus callosum posterior volume
		Corpus callosum Mid-posterior volume
		Corpus callosum central volume
		Schizophrenia vs type 2 diabetes
		Schizophrenia and type 2 diabetes
		Corpus callosum mid-anterior volume
		Corpus callosum anterior volume
		Cortex volume
		Cerebral white matter volume
		Sub-cortical grey matter volume
		Chronic central serous retinopathy
		Diastolic blood pressure x alcohol consumption interaction (2df test)
		Whole brain grey matter density
		Total intracranial volume
		Total grey matter volume
		Cerebellum white matter volume
		Low tan response
		Circulating odd-numbered chain saturated fatty acid levels (C17:0)
		Circulating odd-numbered chain saturated fatty acid levels (C15:0)
		Circulating odd-numbered chain saturated fatty acid levels (C15:0+C17:0)
		Circulating odd-numbered chain saturated fatty acid levels (C19:0)
		Circulating odd-numbered chain saturated fatty acid levels (C23:0)
		Plasma proprotein convertase subtilisin/kexin type 9 levels in stable coronary artery disease
		Huntington's disease (age at onset)
		Spherical equivalent or myopia (age of diagnosis)
		Time to aseptic loosening in total joint arthroplasty
		Aseptic loosening in total joint arthroplasty
		Behavioural changes in frontotemporal lobe dementia
		Frontotemporal dementia with GRN mutation
		Frontotemporal dementia with GRN mutation (age at onset)
		Memory dysfunction in frontotemporal lobe dementia
		Language impairment in frontotemporal lobe dementia
		Parkinsonism in frontotemporal lobe dementia
		Opioid dependence x sex interaction
		Delta-5 desaturase activity response to n3-polyunsaturated fat supplement
		Delta-6 desaturase activity response to n3-polyunsaturated fat supplement
		Basophil count
		Urinary calcium excretion
		Urinary magnesium excretion
		Urinary uric acid excretion
		Urinary volume
		Cleft lip with or without cleft palate x maternal periconceptional alcohol use interaction (parent of origin effect)
		Cleft lip with or without cleft palate x maternal periconceptional smoking interaction (parent of origin effect)
		Cleft lip with or without cleft palate x maternal periconceptional vitamin use interaction (parent of origin effect)
		Serum alpha-fetoprotein levels
		Serum carcinoembryonic antigen levels
		Serum cancer antigen 15.3 levels
		Serum cancer antigen 19.9 levels
		Serum cancer antigen 125 levels
		White matter microstructure (mean diusivities)
		Opioid exposure
		Cortical surface area
		Ocular sarcoidosis
		Ocular sarcoidosis in sarcoidosis
		Household income (MTAG)
		Household income
		Thiopurine-induced myelosuppression in inflammatory bowel disease
		Estimated glomerular filtration rate in coronary artery disease and impaired kidney function
		Attention deficit hyperactivity disorder (persistent)
		Peak expiratory flow
		Attention deficit hyperactivity disorder (childhood)
		Major depressive disorder in trauma-unexposed individuals
		Trauma exposure
		Reaction time
		FEV1
		Crohn's disease or systemic sclerosis
		Serum urea levels
		Endometriosis or migraine
		White matter microstructure (axial diusivities)
		Insomnia symptoms (never/rarely vs. usually)
		Thyroxine levels
		Triiodothyronine levels
		Triiodothyronine/thyroxine ratio
		Weight gain in amisulpride-treated first-episode psychosis
		Acute cholecystitis
		Anthracycline-induced cardiotoxicity in early breast cancer
		Left ventricular mass x antihypertensive treatment interaction
		Relative wall thickness x antihypertensive treatment interaction
		Adverse response to inhaled corticosteroid treatment x age interaction in asthma
		Trauma exposure in major depressive disorder
		Trauma exposure in major depressive disorder-negative individuals
		Glycated hemoglobin levels in type 1 diabetes
		Worry
		Rosacea symptom severity
		Cerebrospinal fluid ╬▒-synuclein levels
		Lung cancer x radon exposure interaction (1df)
		Serum folate levels
		Coronary artery disease in diabetes
		Conjunctival UV autofluorescence (CUVAF)
		Spontaneous adipocyte lipolysis
		Stimulated adipocyte lipolysis
		Optic disc size
		Dermatomyositis or juvenile dermatomyositis
		Polymyositis
		Idiopathic inflammatory myopathy
		Lactose tolerance test
		Fractures
		Cerebrospinal fluid beta-site APP cleaving enzyme levels
		Elevated fasting plasma glucose
		Double-edged eyelids
		Thick vs thin eyebrows
		Excessive hairiness
		Excessive sweating
		Age spots
		Osteoarthritis of the hand
		Hay fever and/or eczema
		Crohn's disease (time to progression)
		Crohn's disease (time to first abdominal surgery)
		Crohn's disease (indolent vs progressive)
		Autism and major depressive disorder (MTAG)
		Autism and schizophrenia (MTAG)
		Autism and educational attainment (MTAG)
		Attention deficit hyperactivity disorder or caudate nucleus volume (pleiotropy)
		Attention deficit hyperactivity disorder or intracranial volume (pleiotropy)
		Attention deficit hyperactivity disorder or putamen volume (pleiotropy)
		Attention deficit hyperactivity disorder or amygdala volume (pleiotropy)
		Modic changes
		Depressed affect
		Myopia (age of diagnosis)
		Spherical equivalent
		Response to long-chain n-3 polyunsaturated fatty acid supplementation (change in triglyceride levels)
		Eczema
		Insulin-related traits (multivariate analysis)
		Schizophrenia (MTAG)
		Osteoporosis-related phenotypes (MTAG)
		Lean mass index
		Alzheimer's disease or fasting glucose levels (pleiotropy)
		Alzheimer's disease or fasting insulin levels (pleiotropy)
		Alzheimer's disease or HDL levels (pleiotropy)
		Obstructive sleep apnea trait (apnea hypopnea index, change over time)
		Disease free survival in colon cancer
		Thyroid autoantibody positivity (anti-thyroglobulin (TgAb) and/or anti-thyroid peroxidase (TPOAb) levels)
		Dysmenorrheic pain severity
		Menstruation quality of life impact (acne)
		Menstruation quality of life impact (dysmenorrhea)
		Menstruation quality of life impact (aggressiveness)
		Menstruation quality of life impact (increased appetite)
		Pain medicine use during menstruation
		Menstruation quality of life impact (bowel movement)
		Menstruation quality of life impact (depression)
		Menstruation quality of life impact (edema)
		Neuromyelitis optica
		Neuromyelitis optica (AQP4-IgG-positive)
		Menstruation quality of life impact (fever)
		Heavy vaginal discharge
		Mucinous adenocarcinoma in colorectal cancer
		Breast cancer (progesterone-receptor positive)
		Insomnia symptoms (never/rarely vs. sometimes/usually)
		Carotid intima media thickness x smoking interaction
		Creativity
		Left ventricular end-diastolic volume
		Left ventricular end-systolic volume
		Major depressive disorder in trauma exposed individuals
		Thyroid volume in HashimotoΓÇÖs thyroiditis
		Gut microbiota (bacterial taxa, rank normal transformation method)
		Lung cancer (survival time) in never smokers
		Lung adenocarcinoma (survival time) in never smokers
		Nontraumatic osteonecrosis of the femoral head
		Preeclampsia (fetal genotype effect)
		Preeclampsia (maternal genotype effect)
		White matter microstructure (radial diusivities)
		3-hydroxybutyrate + 3-aminoisobutyrate levels
		Glycine levels
		Lysine levels
		N-acetyl neuraminic acid levels
		Taurine levels
		Trimethylamine levels
		White matter microstructure (mode of anisotropy)
		Cardiovascular death or myocardial infarction in response to clopidogrel treatment
		Cardiovascular death, myocardial infarction or stroke in response to clopidogrel treatment
		Stent thrombosis in response to clopidogrel treatment
		Platelet reactivity in response to clopidogrel treatment

### Sheet: CD4+CD45RO-
gene	snps	statistic	pvalue	FDR	beta	chr	pos	ensembl_gene_stable_id	external_gene_name	DATE.ADDED.TO.CATALOG	PUBMEDID	FIRST.AUTHOR	DATE	JOURNAL	LINK	STUDY	DISEASE.TRAIT	INITIAL.SAMPLE.SIZE	REPLICATION.SAMPLE.SIZE	REGION	CHR_ID	CHR_POS	REPORTED.GENE.S.	MAPPED_GENE	UPSTREAM_GENE_ID	DOWNSTREAM_GENE_ID	SNP_GENE_IDS	UPSTREAM_GENE_DISTANCE	DOWNSTREAM_GENE_DISTANCE	STRONGEST.SNP.RISK.ALLELE	MERGED	SNP_ID_CURRENT	CONTEXT	INTERGENIC	RISK.ALLELE.FREQUENCY	P.VALUE	PVALUE_MLOG	P.VALUE..TEXT.	OR.or.BETA	X95..CI..TEXT.	PLATFORM..SNPS.PASSING.QC.	CNV	MAPPED_TRAIT	MAPPED_TRAIT_URI	STUDY.ACCESSION	GENOTYPING.TECHNOLOGY	Pathway
COA5	rs149007767	5.50441	4.81421e-07	0.0403217	0.914846	7	50370254	ENSG00000185811	IKZF1	2020-09-21	32888493	Chen MH	2020-09-01	Cell	www.ncbi.nlm.nih.gov/pubmed/32888493	Trans-ethnic and Ancestry-Specific Blood-Cell Genetics in 746,667 Individuals from 5 Global Populations.	Basophil count	577,663 African American or Afro-Caribbean, African ancestry, European ancestry, East Asian ancestry, Hispanic or Latin American and South Asian ancestry individuals	NA	7p12.2	7	50330658	NR	IKZF1			ENSG00000185811	NA	NA	rs149007767-T	0	149007767	intron_variant	0	0.169278	6e-17	16.2218		NA		Affymetrix, Illumina [19905671] (imputed)	N	basophil count	http://www.ebi.ac.uk/efo/EFO_0005090	GCST90002296	Genome-wide genotyping array	1
COA5	rs149007767	5.50441	4.81421e-07	0.0403217	0.914846	7	50370254	ENSG00000185811	IKZF1	2020-09-21	32888493	Chen MH	2020-09-01	Cell	www.ncbi.nlm.nih.gov/pubmed/32888493	Trans-ethnic and Ancestry-Specific Blood-Cell Genetics in 746,667 Individuals from 5 Global Populations.	Basophil count	474,001 European ancestry individuals	NA	7p12.2	7	50330658	NR	IKZF1			ENSG00000185811	NA	NA	rs149007767-T	0	149007767	intron_variant	0	0.162151	3e-20	19.5229		0.026584	[0.021-0.032] SD unit increase	Affymetrix, Illumina [50036608] (imputed)	N	basophil count	http://www.ebi.ac.uk/efo/EFO_0005090	GCST90002292	Genome-wide genotyping array	1
COA5	rs149007767	5.50441	4.81421e-07	0.0403217	0.914846	7	50370254	ENSG00000185811	IKZF1	2017-08-30	27863252	Astle WJ	2016-11-17	Cell	www.ncbi.nlm.nih.gov/pubmed/27863252	The Allelic Landscape of Human Blood Cell Trait Variation and Links to Common Complex Disease.	Monocyte percentage of white cells	170,494 European ancestry individuals	NA	7p12.2	7	50330658	IKZF1	IKZF1			ENSG00000185811	NA	NA	rs149007767-T	0	149007767	intron_variant	0	0.1618	6e-78	77.2218		0.0951641	[0.085-0.105] unit decrease	Affymetrix [~ 2500000] (imputed)	N	monocyte percentage of leukocytes	http://www.ebi.ac.uk/efo/EFO_0007989	GCST004609	Genome-wide genotyping array	1
COA5	rs149007767	5.50441	4.81421e-07	0.0403217	0.914846	7	50370254	ENSG00000185811	IKZF1	2020-09-18	32888494	Vuckovic D	2020-09-01	Cell	www.ncbi.nlm.nih.gov/pubmed/32888494	The Polygenic and Monogenic Basis of Blood Traits and Diseases.	Basophil count	408,112 British individuals	NA	7p12.2	7	50330658	IKZF1	IKZF1			ENSG00000185811	NA	NA	rs149007767-T	0	149007767	intron_variant	0	0.162478	5e-23	22.301		0.0308097	[0.025-0.037] unit increase	Affymetrix [93095623] (imputed)	N	basophil count	http://www.ebi.ac.uk/efo/EFO_0005090	GCST90002379	Genome-wide genotyping array	1
COA5	rs149007767	5.50441	4.81421e-07	0.0403217	0.914846	7	50370254	ENSG00000185811	IKZF1	2017-08-30	27863252	Astle WJ	2016-11-17	Cell	www.ncbi.nlm.nih.gov/pubmed/27863252	The Allelic Landscape of Human Blood Cell Trait Variation and Links to Common Complex Disease.	Neutrophil percentage of white cells	171,542 European ancestry individuals	NA	7p12.2	7	50330658	IKZF1	IKZF1			ENSG00000185811	NA	NA	rs149007767-T	0	149007767	intron_variant	0	0.1619	9e-13	12.0458		0.0364127	[0.026-0.046] unit increase	Affymetrix [~ 2500000] (imputed)	N	neutrophil percentage of leukocytes	http://www.ebi.ac.uk/efo/EFO_0007990	GCST004633	Genome-wide genotyping array	1
DERL1	rs75492293	5.47999	5.31483e-07	0.0422936	1.01282	6	44596121		NA	2017-08-30	27863252	Astle WJ	2016-11-17	Cell	www.ncbi.nlm.nih.gov/pubmed/27863252	The Allelic Landscape of Human Blood Cell Trait Variation and Links to Common Complex Disease.	Monocyte percentage of white cells	170,494 European ancestry individuals	NA	6p21.1	6	44628384	intergenic	AL136140.2 - AL133334.1	ENSG00000279076	ENSG00000286417		75103	99537	rs75492293-C	0	75492293	intergenic_variant	1	0.1003	2e-13	12.699		0.0438158	[0.032-0.055] unit decrease	Affymetrix [~ 2500000] (imputed)	N	monocyte percentage of leukocytes	http://www.ebi.ac.uk/efo/EFO_0007989	GCST004609	Genome-wide genotyping array	1
DERL1	rs75492293	5.47999	5.31483e-07	0.0422936	1.01282	6	44596121		NA	2017-08-30	27863252	Astle WJ	2016-11-17	Cell	www.ncbi.nlm.nih.gov/pubmed/27863252	The Allelic Landscape of Human Blood Cell Trait Variation and Links to Common Complex Disease.	Monocyte percentage of white cells	170,494 European ancestry individuals	NA	6p21.1	6	44628384	intergenic	AL136140.2 - AL133334.1	ENSG00000279076	ENSG00000286417		75103	99537	rs75492293-C	0	75492293	intergenic_variant	1	0.1003	2e-13	12.699		0.0438158	[0.032-0.055] unit decrease	Affymetrix [~ 2500000] (imputed)	N	monocyte percentage of leukocytes	http://www.ebi.ac.uk/efo/EFO_0007989	GCST004609	Genome-wide genotyping array	1
ITPR2	rs56356600	5.42206	6.71644e-07	0.0471158	1.56382	5	158439165	ENSG00000164330	EBF1	2017-08-30	27863252	Astle WJ	2016-11-17	Cell	www.ncbi.nlm.nih.gov/pubmed/27863252	The Allelic Landscape of Human Blood Cell Trait Variation and Links to Common Complex Disease.	Lymphocyte percentage of white cells	171,748 European ancestry individuals	NA	5q33.3	5	159012157	EBF1	EBF1			ENSG00000164330	NA	NA	rs56356600-T	0	56356600	intron_variant	0	0.0839	4e-09	8.39794		0.038255	[0.025-0.051] unit decrease	Affymetrix [~ 2500000] (imputed)	N	lymphocyte percentage of leukocytes	http://www.ebi.ac.uk/efo/EFO_0007993	GCST004632	Genome-wide genotyping array	1
SELM	rs56356600	5.54483	4.08548e-07	0.0374031	1.36383	5	158439165	ENSG00000164330	EBF1	2017-08-30	27863252	Astle WJ	2016-11-17	Cell	www.ncbi.nlm.nih.gov/pubmed/27863252	The Allelic Landscape of Human Blood Cell Trait Variation and Links to Common Complex Disease.	Lymphocyte percentage of white cells	171,748 European ancestry individuals	NA	5q33.3	5	159012157	EBF1	EBF1			ENSG00000164330	NA	NA	rs56356600-T	0	56356600	intron_variant	0	0.0839	4e-09	8.39794		0.038255	[0.025-0.051] unit decrease	Affymetrix [~ 2500000] (imputed)	N	lymphocyte percentage of leukocytes	http://www.ebi.ac.uk/efo/EFO_0007993	GCST004632	Genome-wide genotyping array	1
CKAP2	rs9988642	5.69006	2.25719e-07	0.0279947	1.17116	1	67726104		NA	2016-10-14	26626624	Stuart PE	2015-11-28	Am J Hum Genet	www.ncbi.nlm.nih.gov/pubmed/26626624	Genome-wide Association Analysis of Psoriatic Arthritis and Cutaneous Psoriasis Reveals Differences in Their Genetic Architecture.	Psoriasis vulgaris	4,007 European ancestry cases, 4,934 European ancestry controls	up to 9,075 European ancestry cases, up to European ancestry 12,726 controls	1p31.3	1	67260421	IL23R	IL23R - RNU4ATAC4P	ENSG00000162594	ENSG00000252116		442	7180	rs9988642-T	0	9988642	regulatory_region_variant	1	NR	7e-14	13.1549		1.4	NR	Illumina [up to 11532644] (imputed)	N	psoriasis vulgaris	http://www.ebi.ac.uk/efo/EFO_1001494	GCST003268	Genome-wide genotyping array	2
CKAP2	rs9988642	5.69006	2.25719e-07	0.0279947	1.17116	1	67726104		NA	2016-10-14	26626624	Stuart PE	2015-11-28	Am J Hum Genet	www.ncbi.nlm.nih.gov/pubmed/26626624	Genome-wide Association Analysis of Psoriatic Arthritis and Cutaneous Psoriasis Reveals Differences in Their Genetic Architecture.	Psoriasis vulgaris	4,007 European ancestry cases, 4,934 European ancestry controls	up to 9,075 European ancestry cases, up to European ancestry 12,726 controls	1p31.3	1	67260421	IL23R	IL23R - RNU4ATAC4P	ENSG00000162594	ENSG00000252116		442	7180	rs9988642-T	0	9988642	regulatory_region_variant	1	NR	7e-14	13.1549		1.4	NR	Illumina [up to 11532644] (imputed)	N	psoriasis vulgaris	http://www.ebi.ac.uk/efo/EFO_1001494	GCST003268	Genome-wide genotyping array	2
CKAP2	rs9988642	5.69006	2.25719e-07	0.0279947	1.17116	1	67726104		NA	2016-10-14	26626624	Stuart PE	2015-11-28	Am J Hum Genet	www.ncbi.nlm.nih.gov/pubmed/26626624	Genome-wide Association Analysis of Psoriatic Arthritis and Cutaneous Psoriasis Reveals Differences in Their Genetic Architecture.	Psoriasis vulgaris	4,007 European ancestry cases, 4,934 European ancestry controls	up to 9,075 European ancestry cases, up to European ancestry 12,726 controls	1p31.3	1	67260421	IL23R	IL23R - RNU4ATAC4P	ENSG00000162594	ENSG00000252116		442	7180	rs9988642-T	0	9988642	regulatory_region_variant	1	NR	7e-14	13.1549		1.4	NR	Illumina [up to 11532644] (imputed)	N	psoriasis vulgaris	http://www.ebi.ac.uk/efo/EFO_1001494	GCST003268	Genome-wide genotyping array	2
CKAP2	rs9988642	5.69006	2.25719e-07	0.0279947	1.17116	1	67726104		NA	2016-10-14	26626624	Stuart PE	2015-11-28	Am J Hum Genet	www.ncbi.nlm.nih.gov/pubmed/26626624	Genome-wide Association Analysis of Psoriatic Arthritis and Cutaneous Psoriasis Reveals Differences in Their Genetic Architecture.	Psoriasis vulgaris	4,007 European ancestry cases, 4,934 European ancestry controls	up to 9,075 European ancestry cases, up to European ancestry 12,726 controls	1p31.3	1	67260421	IL23R	IL23R - RNU4ATAC4P	ENSG00000162594	ENSG00000252116		442	7180	rs9988642-T	0	9988642	regulatory_region_variant	1	NR	7e-14	13.1549		1.4	NR	Illumina [up to 11532644] (imputed)	N	psoriasis vulgaris	http://www.ebi.ac.uk/efo/EFO_1001494	GCST003268	Genome-wide genotyping array	2
TCTA	rs3749946	5.97679	6.88975e-08	0.0154337	2.81509	6	31448862		NA	2014-11-26	24837172	Juyal G	2014-05-16	Gut	www.ncbi.nlm.nih.gov/pubmed/24837172	Genome-wide association scan in north Indians reveals three novel HLA-independent risk loci for ulcerative colitis.	Ulcerative colitis	603 North Indian ancestry cases, 622 North Indian ancestry controls	733 North Indian ancestry cases, 1,148 North Indian ancestry controls	6p21.33	6	31481085	3.8-1, HCG26	AL645933.4			ENSG00000286940	NA	NA	rs3749946-A	0	3749946	non_coding_transcript_exon_variant	0	0.07	2e-15	14.699		1.97	[1.66-2.33]	Illumina [480391]	N	ulcerative colitis	http://www.ebi.ac.uk/efo/EFO_0000729	GCST002453	Genome-wide genotyping array	2
C19orf70	rs76116224	5.67357	2.41511e-07	0.0289717	1.61298	2	18147848	ENSG00000170745	KCNS3	2019-12-19	31701892	Nalls MA	2019-12-01	Lancet Neurol	www.ncbi.nlm.nih.gov/pubmed/31701892	Identification of novel risk loci, causal insights, and heritable risk for Parkinson's disease: a meta-analysis of genome-wide association studies.	Parkinson's disease or first degree relation to individual with Parkinson's disease	15,056 European ancestry cases, 18,618 European ancestry proxy cases, 449,056 European ancestry controls	22,632 European ancestry cases, 968,735 European ancestry controls	2p24.2	2	17966582	KCNS3	KCNS3			ENSG00000170745	NA	NA	rs76116224-A	0	76116224	intron_variant	0	0.9042	1e-08	8		0.1104	[0.072-0.148] unit increase	NR [7784415] (imputed)	N	Parkinson's disease	http://www.ebi.ac.uk/efo/EFO_0002508	GCST009325	Genome-wide genotyping array	3
C19orf70	rs76116224	5.67357	2.41511e-07	0.0289717	1.61298	2	18147848	ENSG00000170745	KCNS3	2019-12-19	31701892	Nalls MA	2019-12-01	Lancet Neurol	www.ncbi.nlm.nih.gov/pubmed/31701892	Identification of novel risk loci, causal insights, and heritable risk for Parkinson's disease: a meta-analysis of genome-wide association studies.	Parkinson's disease or first degree relation to individual with Parkinson's disease	15,056 European ancestry cases, 18,618 European ancestry proxy cases, 449,056 European ancestry controls	22,632 European ancestry cases, 968,735 European ancestry controls	2p24.2	2	17966582	KCNS3	KCNS3			ENSG00000170745	NA	NA	rs76116224-A	0	76116224	intron_variant	0	0.9042	1e-08	8		0.1104	[0.072-0.148] unit increase	NR [7784415] (imputed)	N	Parkinson's disease	http://www.ebi.ac.uk/efo/EFO_0002508	GCST009325	Genome-wide genotyping array	3
C1orf229	rs76116224	5.40378	7.22999e-07	0.0487751	1.37222	2	18147848	ENSG00000170745	KCNS3	2019-12-19	31701892	Nalls MA	2019-12-01	Lancet Neurol	www.ncbi.nlm.nih.gov/pubmed/31701892	Identification of novel risk loci, causal insights, and heritable risk for Parkinson's disease: a meta-analysis of genome-wide association studies.	Parkinson's disease or first degree relation to individual with Parkinson's disease	15,056 European ancestry cases, 18,618 European ancestry proxy cases, 449,056 European ancestry controls	22,632 European ancestry cases, 968,735 European ancestry controls	2p24.2	2	17966582	KCNS3	KCNS3			ENSG00000170745	NA	NA	rs76116224-A	0	76116224	intron_variant	0	0.9042	1e-08	8		0.1104	[0.072-0.148] unit increase	NR [7784415] (imputed)	N	Parkinson's disease	http://www.ebi.ac.uk/efo/EFO_0002508	GCST009325	Genome-wide genotyping array	3
GPATCH4	rs72952442	5.51156	4.67664e-07	0.0397962	2.96398	11	81751211	ENSG00000245832	RP11-179A16.1	2016-09-08	26252872	Li QS	2015-08-07	PLoS One	www.ncbi.nlm.nih.gov/pubmed/26252872	Variations in the FRA10AC1 Fragile Site and 15q21 Are Associated with Cerebrospinal Fluid AÎ²1-42 Level.	Cerebral amyloid deposition in APOEe4 non-carriers (PET imaging)	370 European and other ancestry APOEe4 non-carriers	NA	11q14.1	11	82040169	MIR4300, FAM181B	MIR4300HG			ENSG00000245832	NA	NA	rs72952442-G	0	72952442	intron_variant	0	0.03	2e-07	6.69897		0.16	[NR] unit decrease	Illumina [~ 9000000] (imputed)	N	cerebral amyloid deposition measurement	http://www.ebi.ac.uk/efo/EFO_0007707	GCST003074	Genome-wide genotyping array	3
GPATCH4	rs72952442	5.51156	4.67664e-07	0.0397962	2.96398	11	81751211	ENSG00000245832	RP11-179A16.1	2016-09-08	26252872	Li QS	2015-08-07	PLoS One	www.ncbi.nlm.nih.gov/pubmed/26252872	Variations in the FRA10AC1 Fragile Site and 15q21 Are Associated with Cerebrospinal Fluid AÎ²1-42 Level.	Cerebral amyloid deposition in APOEe4 non-carriers (PET imaging)	370 European and other ancestry APOEe4 non-carriers	NA	11q14.1	11	82040169	MIR4300, FAM181B	MIR4300HG			ENSG00000245832	NA	NA	rs72952442-G	0	72952442	intron_variant	0	0.03	2e-07	6.69897		0.16	[NR] unit decrease	Illumina [~ 9000000] (imputed)	N	cerebral amyloid deposition measurement	http://www.ebi.ac.uk/efo/EFO_0007707	GCST003074	Genome-wide genotyping array	3
KIF13B	rs76116224	5.58768	3.43129e-07	0.0344787	1.72515	2	18147848	ENSG00000170745	KCNS3	2019-12-19	31701892	Nalls MA	2019-12-01	Lancet Neurol	www.ncbi.nlm.nih.gov/pubmed/31701892	Identification of novel risk loci, causal insights, and heritable risk for Parkinson's disease: a meta-analysis of genome-wide association studies.	Parkinson's disease or first degree relation to individual with Parkinson's disease	15,056 European ancestry cases, 18,618 European ancestry proxy cases, 449,056 European ancestry controls	22,632 European ancestry cases, 968,735 European ancestry controls	2p24.2	2	17966582	KCNS3	KCNS3			ENSG00000170745	NA	NA	rs76116224-A	0	76116224	intron_variant	0	0.9042	1e-08	8		0.1104	[0.072-0.148] unit increase	NR [7784415] (imputed)	N	Parkinson's disease	http://www.ebi.ac.uk/efo/EFO_0002508	GCST009325	Genome-wide genotyping array	3
STAT5B	rs9816597	5.5357	4.23989e-07	0.0379772	0.945395	3	139265966	ENSG00000248932	RP11-319G6.1	2020-12-24	28322283	Chibnik LB	2017-03-21	Mol Psychiatry	www.ncbi.nlm.nih.gov/pubmed/28322283	Susceptibility to neurofibrillary tangles: role of the PTPRD locus and limited pleiotropy with other neuropathologies.	Neuritic plaque	909 European ancestry individuals	369 individuals	3q23	3	139547124		AC046134.2			ENSG00000248932	NA	NA	rs9816597-A	0	9816597	intron_variant	0	0.6	1e-06	6	(EA)	NA		Affymetrix, Illumina [NR] (imputed)	N	neuritic plaque measurement	http://www.ebi.ac.uk/efo/EFO_0006798	GCST90012825	Genome-wide genotyping array	3
ABI2	rs12887386	5.44341	6.16203e-07	0.0453192	1.71031	14	85565927		NA	2016-07-23	26198764	Goes FS	2015-07-21	Am J Med Genet B Neuropsychiatr Genet	www.ncbi.nlm.nih.gov/pubmed/26198764	Genome-wide association study of schizophrenia in Ashkenazi Jews.	Schizophrenia	592 Ashkenazi Jewish ancestry cases, 505 Ashkenazi Jewish ancestry controls, 36,989 cases, 113,075 controls	NA	14q31.3	14	85099583	NR	AL163642.2 - AL357172.1	ENSG00000271712	ENSG00000259044		100287	103266	rs12887386-A	0	12887386	intergenic_variant	1	NR	7e-06	5.1549		1.1	[NR]	Illumina [7158791] (imputed)	N	schizophrenia	http://www.ebi.ac.uk/efo/EFO_0000692	GCST003048	Genome-wide genotyping array	4
ABI2	rs12887386	5.44341	6.16203e-07	0.0453192	1.71031	14	85565927		NA	2016-07-23	26198764	Goes FS	2015-07-21	Am J Med Genet B Neuropsychiatr Genet	www.ncbi.nlm.nih.gov/pubmed/26198764	Genome-wide association study of schizophrenia in Ashkenazi Jews.	Schizophrenia	592 Ashkenazi Jewish ancestry cases, 505 Ashkenazi Jewish ancestry controls, 36,989 cases, 113,075 controls	NA	14q31.3	14	85099583	NR	AL163642.2 - AL357172.1	ENSG00000271712	ENSG00000259044		100287	103266	rs12887386-A	0	12887386	intergenic_variant	1	NR	7e-06	5.1549		1.1	[NR]	Illumina [7158791] (imputed)	N	schizophrenia	http://www.ebi.ac.uk/efo/EFO_0000692	GCST003048	Genome-wide genotyping array	4
ABI2	rs12887386	5.44341	6.16203e-07	0.0453192	1.71031	14	85565927		NA	2016-07-23	26198764	Goes FS	2015-07-21	Am J Med Genet B Neuropsychiatr Genet	www.ncbi.nlm.nih.gov/pubmed/26198764	Genome-wide association study of schizophrenia in Ashkenazi Jews.	Schizophrenia	592 Ashkenazi Jewish ancestry cases, 505 Ashkenazi Jewish ancestry controls, 36,989 cases, 113,075 controls	NA	14q31.3	14	85099583	NR	AL163642.2 - AL357172.1	ENSG00000271712	ENSG00000259044		100287	103266	rs12887386-A	0	12887386	intergenic_variant	1	NR	7e-06	5.1549		1.1	[NR]	Illumina [7158791] (imputed)	N	schizophrenia	http://www.ebi.ac.uk/efo/EFO_0000692	GCST003048	Genome-wide genotyping array	4
ABI2	rs12887386	5.44341	6.16203e-07	0.0453192	1.71031	14	85565927		NA	2016-07-23	26198764	Goes FS	2015-07-21	Am J Med Genet B Neuropsychiatr Genet	www.ncbi.nlm.nih.gov/pubmed/26198764	Genome-wide association study of schizophrenia in Ashkenazi Jews.	Schizophrenia	592 Ashkenazi Jewish ancestry cases, 505 Ashkenazi Jewish ancestry controls, 36,989 cases, 113,075 controls	NA	14q31.3	14	85099583	NR	AL163642.2 - AL357172.1	ENSG00000271712	ENSG00000259044		100287	103266	rs12887386-A	0	12887386	intergenic_variant	1	NR	7e-06	5.1549		1.1	[NR]	Illumina [7158791] (imputed)	N	schizophrenia	http://www.ebi.ac.uk/efo/EFO_0000692	GCST003048	Genome-wide genotyping array	4
ABI2	rs12887386	5.44341	6.16203e-07	0.0453192	1.71031	14	85565927		NA	2016-07-23	26198764	Goes FS	2015-07-21	Am J Med Genet B Neuropsychiatr Genet	www.ncbi.nlm.nih.gov/pubmed/26198764	Genome-wide association study of schizophrenia in Ashkenazi Jews.	Schizophrenia	592 Ashkenazi Jewish ancestry cases, 505 Ashkenazi Jewish ancestry controls, 36,989 cases, 113,075 controls	NA	14q31.3	14	85099583	NR	AL163642.2 - AL357172.1	ENSG00000271712	ENSG00000259044		100287	103266	rs12887386-A	0	12887386	intergenic_variant	1	NR	7e-06	5.1549		1.1	[NR]	Illumina [7158791] (imputed)	N	schizophrenia	http://www.ebi.ac.uk/efo/EFO_0000692	GCST003048	Genome-wide genotyping array	4
ADH5	rs112316332	5.87535	1.05069e-07	0.0192235	3.36495	7	23493613	ENSG00000136231	IGF2BP3	2019-12-23	31740837	Lam M	2019-11-18	Nat Genet	www.ncbi.nlm.nih.gov/pubmed/31740837	Comparative genetic architectures of schizophrenia in East Asian and European populations.	Schizophrenia	22,778 East Asian ancestry cases, 35,362 East Asian ancestry controls, 33,640 European ancestry cases, 43,456 European ancestry controls	NA	7p15.3	7	23453994	NR	IGF2BP3			ENSG00000136231	NA	NA	rs112316332-?	0	112316332	intron_variant	0	NR	3e-08	7.52288		1.07519	[1.05-1.1]	Affymetrix, Illumina [12447948] (imputed)	N	schizophrenia	http://www.ebi.ac.uk/efo/EFO_0000692	GCST009337	Genome-wide genotyping array	4
ATAD3C	rs13142920	6.22865	2.39364e-08	0.00866749	2.80879	4	176728614	ENSG00000249106	RP11-806K15.1	2019-12-23	31740837	Lam M	2019-11-18	Nat Genet	www.ncbi.nlm.nih.gov/pubmed/31740837	Comparative genetic architectures of schizophrenia in East Asian and European populations.	Schizophrenia	22,778 East Asian ancestry cases, 35,362 East Asian ancestry controls, 33,640 European ancestry cases, 43,456 European ancestry controls	NA	4q34.2	4	175807463	NR	AC097537.1, GPM6A			ENSG00000249106, ENSG00000150625	NA	NA	rs13142920-?	0	13142920	5_prime_UTR_variant	0	NR	2e-10	9.69897		1.07123	[1.05-1.09]	Affymetrix, Illumina [12447948] (imputed)	N	schizophrenia	http://www.ebi.ac.uk/efo/EFO_0000692	GCST009337	Genome-wide genotyping array	4
ATAD3C	rs13142920	6.22865	2.39364e-08	0.00866749	2.80879	4	176728614	ENSG00000150625	GPM6A	2019-12-23	31740837	Lam M	2019-11-18	Nat Genet	www.ncbi.nlm.nih.gov/pubmed/31740837	Comparative genetic architectures of schizophrenia in East Asian and European populations.	Schizophrenia	22,778 East Asian ancestry cases, 35,362 East Asian ancestry controls, 33,640 European ancestry cases, 43,456 European ancestry controls	NA	4q34.2	4	175807463	NR	AC097537.1, GPM6A			ENSG00000249106, ENSG00000150625	NA	NA	rs13142920-?	0	13142920	5_prime_UTR_variant	0	NR	2e-10	9.69897		1.07123	[1.05-1.09]	Affymetrix, Illumina [12447948] (imputed)	N	schizophrenia	http://www.ebi.ac.uk/efo/EFO_0000692	GCST009337	Genome-wide genotyping array	4
BMPR2	rs12887386	5.83634	1.23508e-07	0.0207833	0.940736	14	85565927		NA	2016-07-23	26198764	Goes FS	2015-07-21	Am J Med Genet B Neuropsychiatr Genet	www.ncbi.nlm.nih.gov/pubmed/26198764	Genome-wide association study of schizophrenia in Ashkenazi Jews.	Schizophrenia	592 Ashkenazi Jewish ancestry cases, 505 Ashkenazi Jewish ancestry controls, 36,989 cases, 113,075 controls	NA	14q31.3	14	85099583	NR	AL163642.2 - AL357172.1	ENSG00000271712	ENSG00000259044		100287	103266	rs12887386-A	0	12887386	intergenic_variant	1	NR	7e-06	5.1549		1.1	[NR]	Illumina [7158791] (imputed)	N	schizophrenia	http://www.ebi.ac.uk/efo/EFO_0000692	GCST003048	Genome-wide genotyping array	4
C1orf27	rs112316332	5.40099	7.31154e-07	0.0490135	1.43586	7	23493613	ENSG00000136231	IGF2BP3	2019-12-23	31740837	Lam M	2019-11-18	Nat Genet	www.ncbi.nlm.nih.gov/pubmed/31740837	Comparative genetic architectures of schizophrenia in East Asian and European populations.	Schizophrenia	22,778 East Asian ancestry cases, 35,362 East Asian ancestry controls, 33,640 European ancestry cases, 43,456 European ancestry controls	NA	7p15.3	7	23453994	NR	IGF2BP3			ENSG00000136231	NA	NA	rs112316332-?	0	112316332	intron_variant	0	NR	3e-08	7.52288		1.07519	[1.05-1.1]	Affymetrix, Illumina [12447948] (imputed)	N	schizophrenia	http://www.ebi.ac.uk/efo/EFO_0000692	GCST009337	Genome-wide genotyping array	4
C1orf27	rs112316332	5.40099	7.31154e-07	0.0490135	1.43586	7	23493613	ENSG00000136231	IGF2BP3	2019-12-23	31740837	Lam M	2019-11-18	Nat Genet	www.ncbi.nlm.nih.gov/pubmed/31740837	Comparative genetic architectures of schizophrenia in East Asian and European populations.	Schizophrenia	22,778 East Asian ancestry cases, 35,362 East Asian ancestry controls, 33,640 European ancestry cases, 43,456 European ancestry controls	NA	7p15.3	7	23453994	NR	IGF2BP3			ENSG00000136231	NA	NA	rs112316332-?	0	112316332	intron_variant	0	NR	3e-08	7.52288		1.07519	[1.05-1.1]	Affymetrix, Illumina [12447948] (imputed)	N	schizophrenia	http://www.ebi.ac.uk/efo/EFO_0000692	GCST009337	Genome-wide genotyping array	4
C1orf27	rs112316332	5.40099	7.31154e-07	0.0490135	1.43586	7	23493613	ENSG00000136231	IGF2BP3	2019-12-23	31740837	Lam M	2019-11-18	Nat Genet	www.ncbi.nlm.nih.gov/pubmed/31740837	Comparative genetic architectures of schizophrenia in East Asian and European populations.	Schizophrenia	22,778 East Asian ancestry cases, 35,362 East Asian ancestry controls, 33,640 European ancestry cases, 43,456 European ancestry controls	NA	7p15.3	7	23453994	NR	IGF2BP3			ENSG00000136231	NA	NA	rs112316332-?	0	112316332	intron_variant	0	NR	3e-08	7.52288		1.07519	[1.05-1.1]	Affymetrix, Illumina [12447948] (imputed)	N	schizophrenia	http://www.ebi.ac.uk/efo/EFO_0000692	GCST009337	Genome-wide genotyping array	4
CABP4	rs3740393	5.43886	6.27636e-07	0.045686	3.65348	10	104636655	ENSG00000270316	C10orf32-ASMT	2018-10-31	29942085	Nagel M	2018-06-25	Nat Genet	www.ncbi.nlm.nih.gov/pubmed/29942085	Meta-analysis of genome-wide association studies for neuroticism in 449,484 individuals identifies novel genetic loci and pathways.	Neuroticism	449,484 European ancestry individuals	NA	10q24.32	10	102876898	NR	AS3MT, BORCS7-ASMT			ENSG00000214435, ENSG00000270316	NA	NA	rs3740393-C	0	3740393	intron_variant	0	NR	1e-09	9		6.062	z score decrease	Affymetrix [10847151] (imputed)	N	neuroticism measurement	http://www.ebi.ac.uk/efo/EFO_0007660	GCST006476	Genome-wide genotyping array	4
CABP4	rs3740393	5.43886	6.27636e-07	0.045686	3.65348	10	104636655	ENSG00000270316	C10orf32-ASMT	2018-10-31	29942085	Nagel M	2018-06-25	Nat Genet	www.ncbi.nlm.nih.gov/pubmed/29942085	Meta-analysis of genome-wide association studies for neuroticism in 449,484 individuals identifies novel genetic loci and pathways.	Neuroticism	449,484 European ancestry individuals	NA	10q24.32	10	102876898	NR	AS3MT, BORCS7-ASMT			ENSG00000214435, ENSG00000270316	NA	NA	rs3740393-C	0	3740393	intron_variant	0	NR	1e-09	9		6.062	z score decrease	Affymetrix [10847151] (imputed)	N	neuroticism measurement	http://www.ebi.ac.uk/efo/EFO_0007660	GCST006476	Genome-wide genotyping array	4
CABP4	rs3740393	5.43886	6.27636e-07	0.045686	3.65348	10	104636655	ENSG00000270316	C10orf32-ASMT	2018-10-31	29942085	Nagel M	2018-06-25	Nat Genet	www.ncbi.nlm.nih.gov/pubmed/29942085	Meta-analysis of genome-wide association studies for neuroticism in 449,484 individuals identifies novel genetic loci and pathways.	Neuroticism	449,484 European ancestry individuals	NA	10q24.32	10	102876898	NR	AS3MT, BORCS7-ASMT			ENSG00000214435, ENSG00000270316	NA	NA	rs3740393-C	0	3740393	intron_variant	0	NR	1e-09	9		6.062	z score decrease	Affymetrix [10847151] (imputed)	N	neuroticism measurement	http://www.ebi.ac.uk/efo/EFO_0007660	GCST006476	Genome-wide genotyping array	4
CABP4	rs3740393	5.43886	6.27636e-07	0.045686	3.65348	10	104636655	ENSG00000214435	AS3MT	2018-10-31	29942085	Nagel M	2018-06-25	Nat Genet	www.ncbi.nlm.nih.gov/pubmed/29942085	Meta-analysis of genome-wide association studies for neuroticism in 449,484 individuals identifies novel genetic loci and pathways.	Neuroticism	449,484 European ancestry individuals	NA	10q24.32	10	102876898	NR	AS3MT, BORCS7-ASMT			ENSG00000214435, ENSG00000270316	NA	NA	rs3740393-C	0	3740393	intron_variant	0	NR	1e-09	9		6.062	z score decrease	Affymetrix [10847151] (imputed)	N	neuroticism measurement	http://www.ebi.ac.uk/efo/EFO_0007660	GCST006476	Genome-wide genotyping array	4
CABP4	rs3740393	5.43886	6.27636e-07	0.045686	3.65348	10	104636655	ENSG00000214435	AS3MT	2018-10-31	29942085	Nagel M	2018-06-25	Nat Genet	www.ncbi.nlm.nih.gov/pubmed/29942085	Meta-analysis of genome-wide association studies for neuroticism in 449,484 individuals identifies novel genetic loci and pathways.	Neuroticism	449,484 European ancestry individuals	NA	10q24.32	10	102876898	NR	AS3MT, BORCS7-ASMT			ENSG00000214435, ENSG00000270316	NA	NA	rs3740393-C	0	3740393	intron_variant	0	NR	1e-09	9		6.062	z score decrease	Affymetrix [10847151] (imputed)	N	neuroticism measurement	http://www.ebi.ac.uk/efo/EFO_0007660	GCST006476	Genome-wide genotyping array	4
CABP4	rs3740393	5.43886	6.27636e-07	0.045686	3.65348	10	104636655	ENSG00000214435	AS3MT	2018-10-31	29942085	Nagel M	2018-06-25	Nat Genet	www.ncbi.nlm.nih.gov/pubmed/29942085	Meta-analysis of genome-wide association studies for neuroticism in 449,484 individuals identifies novel genetic loci and pathways.	Neuroticism	449,484 European ancestry individuals	NA	10q24.32	10	102876898	NR	AS3MT, BORCS7-ASMT			ENSG00000214435, ENSG00000270316	NA	NA	rs3740393-C	0	3740393	intron_variant	0	NR	1e-09	9		6.062	z score decrease	Affymetrix [10847151] (imputed)	N	neuroticism measurement	http://www.ebi.ac.uk/efo/EFO_0007660	GCST006476	Genome-wide genotyping array	4
CABP4	rs3740393	5.43886	6.27636e-07	0.045686	3.65348	10	104636655	ENSG00000270316	C10orf32-ASMT	2018-10-31	29942085	Nagel M	2018-06-25	Nat Genet	www.ncbi.nlm.nih.gov/pubmed/29942085	Meta-analysis of genome-wide association studies for neuroticism in 449,484 individuals identifies novel genetic loci and pathways.	Worry	348,219 European ancestry individuals	NA	10q24.32	10	102876898	NR	AS3MT, BORCS7-ASMT			ENSG00000214435, ENSG00000270316	NA	NA	rs3740393-C	0	3740393	intron_variant	0	NR	4e-12	11.3979		0.02409	[0.017-0.031] unit decrease	Affymetrix [10847151] (imputed)	N	anxiety	http://www.ebi.ac.uk/efo/EFO_0005230	GCST006478	Genome-wide genotyping array	4
CABP4	rs3740393	5.43886	6.27636e-07	0.045686	3.65348	10	104636655	ENSG00000270316	C10orf32-ASMT	2018-10-31	29942085	Nagel M	2018-06-25	Nat Genet	www.ncbi.nlm.nih.gov/pubmed/29942085	Meta-analysis of genome-wide association studies for neuroticism in 449,484 individuals identifies novel genetic loci and pathways.	Worry	348,219 European ancestry individuals	NA	10q24.32	10	102876898	NR	AS3MT, BORCS7-ASMT			ENSG00000214435, ENSG00000270316	NA	NA	rs3740393-C	0	3740393	intron_variant	0	NR	4e-12	11.3979		0.02409	[0.017-0.031] unit decrease	Affymetrix [10847151] (imputed)	N	anxiety	http://www.ebi.ac.uk/efo/EFO_0005230	GCST006478	Genome-wide genotyping array	4
CABP4	rs3740393	5.43886	6.27636e-07	0.045686	3.65348	10	104636655	ENSG00000270316	C10orf32-ASMT	2018-10-31	29942085	Nagel M	2018-06-25	Nat Genet	www.ncbi.nlm.nih.gov/pubmed/29942085	Meta-analysis of genome-wide association studies for neuroticism in 449,484 individuals identifies novel genetic loci and pathways.	Worry	348,219 European ancestry individuals	NA	10q24.32	10	102876898	NR	AS3MT, BORCS7-ASMT			ENSG00000214435, ENSG00000270316	NA	NA	rs3740393-C	0	3740393	intron_variant	0	NR	4e-12	11.3979		0.02409	[0.017-0.031] unit decrease	Affymetrix [10847151] (imputed)	N	anxiety	http://www.ebi.ac.uk/efo/EFO_0005230	GCST006478	Genome-wide genotyping array	4
CABP4	rs3740393	5.43886	6.27636e-07	0.045686	3.65348	10	104636655	ENSG00000214435	AS3MT	2018-10-31	29942085	Nagel M	2018-06-25	Nat Genet	www.ncbi.nlm.nih.gov/pubmed/29942085	Meta-analysis of genome-wide association studies for neuroticism in 449,484 individuals identifies novel genetic loci and pathways.	Worry	348,219 European ancestry individuals	NA	10q24.32	10	102876898	NR	AS3MT, BORCS7-ASMT			ENSG00000214435, ENSG00000270316	NA	NA	rs3740393-C	0	3740393	intron_variant	0	NR	4e-12	11.3979		0.02409	[0.017-0.031] unit decrease	Affymetrix [10847151] (imputed)	N	anxiety	http://www.ebi.ac.uk/efo/EFO_0005230	GCST006478	Genome-wide genotyping array	4
CABP4	rs3740393	5.43886	6.27636e-07	0.045686	3.65348	10	104636655	ENSG00000214435	AS3MT	2018-10-31	29942085	Nagel M	2018-06-25	Nat Genet	www.ncbi.nlm.nih.gov/pubmed/29942085	Meta-analysis of genome-wide association studies for neuroticism in 449,484 individuals identifies novel genetic loci and pathways.	Worry	348,219 European ancestry individuals	NA	10q24.32	10	102876898	NR	AS3MT, BORCS7-ASMT			ENSG00000214435, ENSG00000270316	NA	NA	rs3740393-C	0	3740393	intron_variant	0	NR	4e-12	11.3979		0.02409	[0.017-0.031] unit decrease	Affymetrix [10847151] (imputed)	N	anxiety	http://www.ebi.ac.uk/efo/EFO_0005230	GCST006478	Genome-wide genotyping array	4
CABP4	rs3740393	5.43886	6.27636e-07	0.045686	3.65348	10	104636655	ENSG00000214435	AS3MT	2018-10-31	29942085	Nagel M	2018-06-25	Nat Genet	www.ncbi.nlm.nih.gov/pubmed/29942085	Meta-analysis of genome-wide association studies for neuroticism in 449,484 individuals identifies novel genetic loci and pathways.	Worry	348,219 European ancestry individuals	NA	10q24.32	10	102876898	NR	AS3MT, BORCS7-ASMT			ENSG00000214435, ENSG00000270316	NA	NA	rs3740393-C	0	3740393	intron_variant	0	NR	4e-12	11.3979		0.02409	[0.017-0.031] unit decrease	Affymetrix [10847151] (imputed)	N	anxiety	http://www.ebi.ac.uk/efo/EFO_0005230	GCST006478	Genome-wide genotyping array	4
CDC37	rs17820772	5.47186	5.49277e-07	0.042978	0.658357	5	50415769		NA	2018-02-27	29292387	Turley P	2018-01-01	Nat Genet	www.ncbi.nlm.nih.gov/pubmed/29292387	Multi-trait analysis of genome-wide association summary statistics using MTAG.	Subjective well-being (MTAG)	388,538 European ancestry individuals	NA	5q11.1	5	51119935	NR	AC091834.1 - RNU6-1296P	ENSG00000278734	ENSG00000206606		18292	47606	rs17820772-T	0	17820772	intergenic_variant	1	0.2875	6e-09	8.22185		0.0119	[0.0078-0.016] unit increase	Illumina [NR] (imputed)	N	wellbeing measurement	http://www.ebi.ac.uk/efo/EFO_0007869	GCST005325	Genome-wide genotyping array	4
DERL1	rs13031275	5.9569	7.48538e-08	0.0160941	1.7084	2	152346494	ENSG00000183091	NEB	2017-12-01	29071344	Zhou H	2017-10-25	JAMA Psychiatry	www.ncbi.nlm.nih.gov/pubmed/29071344	Genetic Risk Variants Associated With Comorbid Alcohol Dependence and Major Depression.	Major depression and alcohol dependence	3,041 African American individuals, 1,618 European ancestry individuals	1,612 African American individuals, 1,551 European ancestry individuals	2q23.3	2	151489980	intergenic	RIF1, NEB			ENSG00000080345, ENSG00000183091	NA	NA	rs13031275-C	0	13031275	synonymous_variant	0	NR	5e-06	5.30103	(EA)	1.032	unit increase	Illumina [at least 5086170] (imputed)	N	unipolar depression, alcohol dependence	http://www.ebi.ac.uk/efo/EFO_0003761, http://www.ebi.ac.uk/efo/EFO_0003829	GCST005022	Genome-wide genotyping array	4
DERL1	rs13031275	5.9569	7.48538e-08	0.0160941	1.7084	2	152346494	ENSG00000183091	NEB	2017-12-01	29071344	Zhou H	2017-10-25	JAMA Psychiatry	www.ncbi.nlm.nih.gov/pubmed/29071344	Genetic Risk Variants Associated With Comorbid Alcohol Dependence and Major Depression.	Major depression and alcohol dependence	3,041 African American individuals, 1,618 European ancestry individuals	1,612 African American individuals, 1,551 European ancestry individuals	2q23.3	2	151489980	intergenic	RIF1, NEB			ENSG00000080345, ENSG00000183091	NA	NA	rs13031275-C	0	13031275	synonymous_variant	0	NR	5e-06	5.30103	(EA)	1.032	unit increase	Illumina [at least 5086170] (imputed)	N	unipolar depression, alcohol dependence	http://www.ebi.ac.uk/efo/EFO_0003761, http://www.ebi.ac.uk/efo/EFO_0003829	GCST005022	Genome-wide genotyping array	4
DERL1	rs13031275	5.9569	7.48538e-08	0.0160941	1.7084	2	152346494	LRG_202	NA	2017-12-01	29071344	Zhou H	2017-10-25	JAMA Psychiatry	www.ncbi.nlm.nih.gov/pubmed/29071344	Genetic Risk Variants Associated With Comorbid Alcohol Dependence and Major Depression.	Major depression and alcohol dependence	3,041 African American individuals, 1,618 European ancestry individuals	1,612 African American individuals, 1,551 European ancestry individuals	2q23.3	2	151489980	intergenic	RIF1, NEB			ENSG00000080345, ENSG00000183091	NA	NA	rs13031275-C	0	13031275	synonymous_variant	0	NR	5e-06	5.30103	(EA)	1.032	unit increase	Illumina [at least 5086170] (imputed)	N	unipolar depression, alcohol dependence	http://www.ebi.ac.uk/efo/EFO_0003761, http://www.ebi.ac.uk/efo/EFO_0003829	GCST005022	Genome-wide genotyping array	4
DERL1	rs13031275	5.9569	7.48538e-08	0.0160941	1.7084	2	152346494	LRG_202	NA	2017-12-01	29071344	Zhou H	2017-10-25	JAMA Psychiatry	www.ncbi.nlm.nih.gov/pubmed/29071344	Genetic Risk Variants Associated With Comorbid Alcohol Dependence and Major Depression.	Major depression and alcohol dependence	3,041 African American individuals, 1,618 European ancestry individuals	1,612 African American individuals, 1,551 European ancestry individuals	2q23.3	2	151489980	intergenic	RIF1, NEB			ENSG00000080345, ENSG00000183091	NA	NA	rs13031275-C	0	13031275	synonymous_variant	0	NR	5e-06	5.30103	(EA)	1.032	unit increase	Illumina [at least 5086170] (imputed)	N	unipolar depression, alcohol dependence	http://www.ebi.ac.uk/efo/EFO_0003761, http://www.ebi.ac.uk/efo/EFO_0003829	GCST005022	Genome-wide genotyping array	4
DERL1	rs13031275	5.9569	7.48538e-08	0.0160941	1.7084	2	152346494	ENSG00000080345	RIF1	2017-12-01	29071344	Zhou H	2017-10-25	JAMA Psychiatry	www.ncbi.nlm.nih.gov/pubmed/29071344	Genetic Risk Variants Associated With Comorbid Alcohol Dependence and Major Depression.	Major depression and alcohol dependence	3,041 African American individuals, 1,618 European ancestry individuals	1,612 African American individuals, 1,551 European ancestry individuals	2q23.3	2	151489980	intergenic	RIF1, NEB			ENSG00000080345, ENSG00000183091	NA	NA	rs13031275-C	0	13031275	synonymous_variant	0	NR	5e-06	5.30103	(EA)	1.032	unit increase	Illumina [at least 5086170] (imputed)	N	unipolar depression, alcohol dependence	http://www.ebi.ac.uk/efo/EFO_0003761, http://www.ebi.ac.uk/efo/EFO_0003829	GCST005022	Genome-wide genotyping array	4
DERL1	rs13031275	5.9569	7.48538e-08	0.0160941	1.7084	2	152346494	ENSG00000080345	RIF1	2017-12-01	29071344	Zhou H	2017-10-25	JAMA Psychiatry	www.ncbi.nlm.nih.gov/pubmed/29071344	Genetic Risk Variants Associated With Comorbid Alcohol Dependence and Major Depression.	Major depression and alcohol dependence	3,041 African American individuals, 1,618 European ancestry individuals	1,612 African American individuals, 1,551 European ancestry individuals	2q23.3	2	151489980	intergenic	RIF1, NEB			ENSG00000080345, ENSG00000183091	NA	NA	rs13031275-C	0	13031275	synonymous_variant	0	NR	5e-06	5.30103	(EA)	1.032	unit increase	Illumina [at least 5086170] (imputed)	N	unipolar depression, alcohol dependence	http://www.ebi.ac.uk/efo/EFO_0003761, http://www.ebi.ac.uk/efo/EFO_0003829	GCST005022	Genome-wide genotyping array	4
DSEL	rs3740393	5.56456	3.77033e-07	0.0360013	2.40764	10	104636655	ENSG00000214435	AS3MT	2018-10-31	29942085	Nagel M	2018-06-25	Nat Genet	www.ncbi.nlm.nih.gov/pubmed/29942085	Meta-analysis of genome-wide association studies for neuroticism in 449,484 individuals identifies novel genetic loci and pathways.	Neuroticism	449,484 European ancestry individuals	NA	10q24.32	10	102876898	NR	AS3MT, BORCS7-ASMT			ENSG00000214435, ENSG00000270316	NA	NA	rs3740393-C	0	3740393	intron_variant	0	NR	1e-09	9		6.062	z score decrease	Affymetrix [10847151] (imputed)	N	neuroticism measurement	http://www.ebi.ac.uk/efo/EFO_0007660	GCST006476	Genome-wide genotyping array	4
DSEL	rs3740393	5.56456	3.77033e-07	0.0360013	2.40764	10	104636655	ENSG00000270316	C10orf32-ASMT	2018-10-31	29942085	Nagel M	2018-06-25	Nat Genet	www.ncbi.nlm.nih.gov/pubmed/29942085	Meta-analysis of genome-wide association studies for neuroticism in 449,484 individuals identifies novel genetic loci and pathways.	Neuroticism	449,484 European ancestry individuals	NA	10q24.32	10	102876898	NR	AS3MT, BORCS7-ASMT			ENSG00000214435, ENSG00000270316	NA	NA	rs3740393-C	0	3740393	intron_variant	0	NR	1e-09	9		6.062	z score decrease	Affymetrix [10847151] (imputed)	N	neuroticism measurement	http://www.ebi.ac.uk/efo/EFO_0007660	GCST006476	Genome-wide genotyping array	4
DSEL	rs3740393	5.56456	3.77033e-07	0.0360013	2.40764	10	104636655	ENSG00000214435	AS3MT	2018-10-31	29942085	Nagel M	2018-06-25	Nat Genet	www.ncbi.nlm.nih.gov/pubmed/29942085	Meta-analysis of genome-wide association studies for neuroticism in 449,484 individuals identifies novel genetic loci and pathways.	Worry	348,219 European ancestry individuals	NA	10q24.32	10	102876898	NR	AS3MT, BORCS7-ASMT			ENSG00000214435, ENSG00000270316	NA	NA	rs3740393-C	0	3740393	intron_variant	0	NR	4e-12	11.3979		0.02409	[0.017-0.031] unit decrease	Affymetrix [10847151] (imputed)	N	anxiety	http://www.ebi.ac.uk/efo/EFO_0005230	GCST006478	Genome-wide genotyping array	4
DSEL	rs3740393	5.56456	3.77033e-07	0.0360013	2.40764	10	104636655	ENSG00000270316	C10orf32-ASMT	2018-10-31	29942085	Nagel M	2018-06-25	Nat Genet	www.ncbi.nlm.nih.gov/pubmed/29942085	Meta-analysis of genome-wide association studies for neuroticism in 449,484 individuals identifies novel genetic loci and pathways.	Worry	348,219 European ancestry individuals	NA	10q24.32	10	102876898	NR	AS3MT, BORCS7-ASMT			ENSG00000214435, ENSG00000270316	NA	NA	rs3740393-C	0	3740393	intron_variant	0	NR	4e-12	11.3979		0.02409	[0.017-0.031] unit decrease	Affymetrix [10847151] (imputed)	N	anxiety	http://www.ebi.ac.uk/efo/EFO_0005230	GCST006478	Genome-wide genotyping array	4
EMC4	rs112316332	5.50969	4.71213e-07	0.0399276	1.77226	7	23493613	ENSG00000136231	IGF2BP3	2019-12-23	31740837	Lam M	2019-11-18	Nat Genet	www.ncbi.nlm.nih.gov/pubmed/31740837	Comparative genetic architectures of schizophrenia in East Asian and European populations.	Schizophrenia	22,778 East Asian ancestry cases, 35,362 East Asian ancestry controls, 33,640 European ancestry cases, 43,456 European ancestry controls	NA	7p15.3	7	23453994	NR	IGF2BP3			ENSG00000136231	NA	NA	rs112316332-?	0	112316332	intron_variant	0	NR	3e-08	7.52288		1.07519	[1.05-1.1]	Affymetrix, Illumina [12447948] (imputed)	N	schizophrenia	http://www.ebi.ac.uk/efo/EFO_0000692	GCST009337	Genome-wide genotyping array	4
EMC4	rs112316332	5.50969	4.71213e-07	0.0399276	1.77226	7	23493613	ENSG00000136231	IGF2BP3	2019-12-23	31740837	Lam M	2019-11-18	Nat Genet	www.ncbi.nlm.nih.gov/pubmed/31740837	Comparative genetic architectures of schizophrenia in East Asian and European populations.	Schizophrenia	22,778 East Asian ancestry cases, 35,362 East Asian ancestry controls, 33,640 European ancestry cases, 43,456 European ancestry controls	NA	7p15.3	7	23453994	NR	IGF2BP3			ENSG00000136231	NA	NA	rs112316332-?	0	112316332	intron_variant	0	NR	3e-08	7.52288		1.07519	[1.05-1.1]	Affymetrix, Illumina [12447948] (imputed)	N	schizophrenia	http://www.ebi.ac.uk/efo/EFO_0000692	GCST009337	Genome-wide genotyping array	4
ERGIC2	rs3740393	5.64557	2.70864e-07	0.0306875	0.985201	10	104636655	ENSG00000214435	AS3MT	2018-10-31	29942085	Nagel M	2018-06-25	Nat Genet	www.ncbi.nlm.nih.gov/pubmed/29942085	Meta-analysis of genome-wide association studies for neuroticism in 449,484 individuals identifies novel genetic loci and pathways.	Worry	348,219 European ancestry individuals	NA	10q24.32	10	102876898	NR	AS3MT, BORCS7-ASMT			ENSG00000214435, ENSG00000270316	NA	NA	rs3740393-C	0	3740393	intron_variant	0	NR	4e-12	11.3979		0.02409	[0.017-0.031] unit decrease	Affymetrix [10847151] (imputed)	N	anxiety	http://www.ebi.ac.uk/efo/EFO_0005230	GCST006478	Genome-wide genotyping array	4
ERGIC2	rs3740393	5.64557	2.70864e-07	0.0306875	0.985201	10	104636655	ENSG00000270316	C10orf32-ASMT	2018-10-31	29942085	Nagel M	2018-06-25	Nat Genet	www.ncbi.nlm.nih.gov/pubmed/29942085	Meta-analysis of genome-wide association studies for neuroticism in 449,484 individuals identifies novel genetic loci and pathways.	Worry	348,219 European ancestry individuals	NA	10q24.32	10	102876898	NR	AS3MT, BORCS7-ASMT			ENSG00000214435, ENSG00000270316	NA	NA	rs3740393-C	0	3740393	intron_variant	0	NR	4e-12	11.3979		0.02409	[0.017-0.031] unit decrease	Affymetrix [10847151] (imputed)	N	anxiety	http://www.ebi.ac.uk/efo/EFO_0005230	GCST006478	Genome-wide genotyping array	4
ERGIC2	rs3740393	5.64557	2.70864e-07	0.0306875	0.985201	10	104636655	ENSG00000214435	AS3MT	2018-10-31	29942085	Nagel M	2018-06-25	Nat Genet	www.ncbi.nlm.nih.gov/pubmed/29942085	Meta-analysis of genome-wide association studies for neuroticism in 449,484 individuals identifies novel genetic loci and pathways.	Neuroticism	449,484 European ancestry individuals	NA	10q24.32	10	102876898	NR	AS3MT, BORCS7-ASMT			ENSG00000214435, ENSG00000270316	NA	NA	rs3740393-C	0	3740393	intron_variant	0	NR	1e-09	9		6.062	z score decrease	Affymetrix [10847151] (imputed)	N	neuroticism measurement	http://www.ebi.ac.uk/efo/EFO_0007660	GCST006476	Genome-wide genotyping array	4
ERGIC2	rs3740393	5.64557	2.70864e-07	0.0306875	0.985201	10	104636655	ENSG00000270316	C10orf32-ASMT	2018-10-31	29942085	Nagel M	2018-06-25	Nat Genet	www.ncbi.nlm.nih.gov/pubmed/29942085	Meta-analysis of genome-wide association studies for neuroticism in 449,484 individuals identifies novel genetic loci and pathways.	Neuroticism	449,484 European ancestry individuals	NA	10q24.32	10	102876898	NR	AS3MT, BORCS7-ASMT			ENSG00000214435, ENSG00000270316	NA	NA	rs3740393-C	0	3740393	intron_variant	0	NR	1e-09	9		6.062	z score decrease	Affymetrix [10847151] (imputed)	N	neuroticism measurement	http://www.ebi.ac.uk/efo/EFO_0007660	GCST006476	Genome-wide genotyping array	4
GLUL	rs13142920	5.54211	4.13092e-07	0.0375575	1.42143	4	176728614	ENSG00000150625	GPM6A	2019-12-23	31740837	Lam M	2019-11-18	Nat Genet	www.ncbi.nlm.nih.gov/pubmed/31740837	Comparative genetic architectures of schizophrenia in East Asian and European populations.	Schizophrenia	22,778 East Asian ancestry cases, 35,362 East Asian ancestry controls, 33,640 European ancestry cases, 43,456 European ancestry controls	NA	4q34.2	4	175807463	NR	AC097537.1, GPM6A			ENSG00000249106, ENSG00000150625	NA	NA	rs13142920-?	0	13142920	5_prime_UTR_variant	0	NR	2e-10	9.69897		1.07123	[1.05-1.09]	Affymetrix, Illumina [12447948] (imputed)	N	schizophrenia	http://www.ebi.ac.uk/efo/EFO_0000692	GCST009337	Genome-wide genotyping array	4
GLUL	rs13142920	5.54211	4.13092e-07	0.0375575	1.42143	4	176728614	ENSG00000150625	GPM6A	2019-12-23	31740837	Lam M	2019-11-18	Nat Genet	www.ncbi.nlm.nih.gov/pubmed/31740837	Comparative genetic architectures of schizophrenia in East Asian and European populations.	Schizophrenia	22,778 East Asian ancestry cases, 35,362 East Asian ancestry controls, 33,640 European ancestry cases, 43,456 European ancestry controls	NA	4q34.2	4	175807463	NR	AC097537.1, GPM6A			ENSG00000249106, ENSG00000150625	NA	NA	rs13142920-?	0	13142920	5_prime_UTR_variant	0	NR	2e-10	9.69897		1.07123	[1.05-1.09]	Affymetrix, Illumina [12447948] (imputed)	N	schizophrenia	http://www.ebi.ac.uk/efo/EFO_0000692	GCST009337	Genome-wide genotyping array	4
GLUL	rs13142920	5.54211	4.13092e-07	0.0375575	1.42143	4	176728614	ENSG00000150625	GPM6A	2019-12-23	31740837	Lam M	2019-11-18	Nat Genet	www.ncbi.nlm.nih.gov/pubmed/31740837	Comparative genetic architectures of schizophrenia in East Asian and European populations.	Schizophrenia	22,778 East Asian ancestry cases, 35,362 East Asian ancestry controls, 33,640 European ancestry cases, 43,456 European ancestry controls	NA	4q34.2	4	175807463	NR	AC097537.1, GPM6A			ENSG00000249106, ENSG00000150625	NA	NA	rs13142920-?	0	13142920	5_prime_UTR_variant	0	NR	2e-10	9.69897		1.07123	[1.05-1.09]	Affymetrix, Illumina [12447948] (imputed)	N	schizophrenia	http://www.ebi.ac.uk/efo/EFO_0000692	GCST009337	Genome-wide genotyping array	4
GLUL	rs13142920	5.54211	4.13092e-07	0.0375575	1.42143	4	176728614	ENSG00000249106	RP11-806K15.1	2019-12-23	31740837	Lam M	2019-11-18	Nat Genet	www.ncbi.nlm.nih.gov/pubmed/31740837	Comparative genetic architectures of schizophrenia in East Asian and European populations.	Schizophrenia	22,778 East Asian ancestry cases, 35,362 East Asian ancestry controls, 33,640 European ancestry cases, 43,456 European ancestry controls	NA	4q34.2	4	175807463	NR	AC097537.1, GPM6A			ENSG00000249106, ENSG00000150625	NA	NA	rs13142920-?	0	13142920	5_prime_UTR_variant	0	NR	2e-10	9.69897		1.07123	[1.05-1.09]	Affymetrix, Illumina [12447948] (imputed)	N	schizophrenia	http://www.ebi.ac.uk/efo/EFO_0000692	GCST009337	Genome-wide genotyping array	4
GLUL	rs13142920	5.54211	4.13092e-07	0.0375575	1.42143	4	176728614	ENSG00000249106	RP11-806K15.1	2019-12-23	31740837	Lam M	2019-11-18	Nat Genet	www.ncbi.nlm.nih.gov/pubmed/31740837	Comparative genetic architectures of schizophrenia in East Asian and European populations.	Schizophrenia	22,778 East Asian ancestry cases, 35,362 East Asian ancestry controls, 33,640 European ancestry cases, 43,456 European ancestry controls	NA	4q34.2	4	175807463	NR	AC097537.1, GPM6A			ENSG00000249106, ENSG00000150625	NA	NA	rs13142920-?	0	13142920	5_prime_UTR_variant	0	NR	2e-10	9.69897		1.07123	[1.05-1.09]	Affymetrix, Illumina [12447948] (imputed)	N	schizophrenia	http://www.ebi.ac.uk/efo/EFO_0000692	GCST009337	Genome-wide genotyping array	4
GLUL	rs13142920	5.54211	4.13092e-07	0.0375575	1.42143	4	176728614	ENSG00000249106	RP11-806K15.1	2019-12-23	31740837	Lam M	2019-11-18	Nat Genet	www.ncbi.nlm.nih.gov/pubmed/31740837	Comparative genetic architectures of schizophrenia in East Asian and European populations.	Schizophrenia	22,778 East Asian ancestry cases, 35,362 East Asian ancestry controls, 33,640 European ancestry cases, 43,456 European ancestry controls	NA	4q34.2	4	175807463	NR	AC097537.1, GPM6A			ENSG00000249106, ENSG00000150625	NA	NA	rs13142920-?	0	13142920	5_prime_UTR_variant	0	NR	2e-10	9.69897		1.07123	[1.05-1.09]	Affymetrix, Illumina [12447948] (imputed)	N	schizophrenia	http://www.ebi.ac.uk/efo/EFO_0000692	GCST009337	Genome-wide genotyping array	4
HCAR1	rs3740393	5.49026	5.09841e-07	0.0414833	2.24475	10	104636655	ENSG00000270316	C10orf32-ASMT	2018-10-31	29942085	Nagel M	2018-06-25	Nat Genet	www.ncbi.nlm.nih.gov/pubmed/29942085	Meta-analysis of genome-wide association studies for neuroticism in 449,484 individuals identifies novel genetic loci and pathways.	Worry	348,219 European ancestry individuals	NA	10q24.32	10	102876898	NR	AS3MT, BORCS7-ASMT			ENSG00000214435, ENSG00000270316	NA	NA	rs3740393-C	0	3740393	intron_variant	0	NR	4e-12	11.3979		0.02409	[0.017-0.031] unit decrease	Affymetrix [10847151] (imputed)	N	anxiety	http://www.ebi.ac.uk/efo/EFO_0005230	GCST006478	Genome-wide genotyping array	4
HCAR1	rs3740393	5.49026	5.09841e-07	0.0414833	2.24475	10	104636655	ENSG00000214435	AS3MT	2018-10-31	29942085	Nagel M	2018-06-25	Nat Genet	www.ncbi.nlm.nih.gov/pubmed/29942085	Meta-analysis of genome-wide association studies for neuroticism in 449,484 individuals identifies novel genetic loci and pathways.	Neuroticism	449,484 European ancestry individuals	NA	10q24.32	10	102876898	NR	AS3MT, BORCS7-ASMT			ENSG00000214435, ENSG00000270316	NA	NA	rs3740393-C	0	3740393	intron_variant	0	NR	1e-09	9		6.062	z score decrease	Affymetrix [10847151] (imputed)	N	neuroticism measurement	http://www.ebi.ac.uk/efo/EFO_0007660	GCST006476	Genome-wide genotyping array	4
HCAR1	rs3740393	5.49026	5.09841e-07	0.0414833	2.24475	10	104636655	ENSG00000214435	AS3MT	2018-10-31	29942085	Nagel M	2018-06-25	Nat Genet	www.ncbi.nlm.nih.gov/pubmed/29942085	Meta-analysis of genome-wide association studies for neuroticism in 449,484 individuals identifies novel genetic loci and pathways.	Worry	348,219 European ancestry individuals	NA	10q24.32	10	102876898	NR	AS3MT, BORCS7-ASMT			ENSG00000214435, ENSG00000270316	NA	NA	rs3740393-C	0	3740393	intron_variant	0	NR	4e-12	11.3979		0.02409	[0.017-0.031] unit decrease	Affymetrix [10847151] (imputed)	N	anxiety	http://www.ebi.ac.uk/efo/EFO_0005230	GCST006478	Genome-wide genotyping array	4
HCAR1	rs3740393	5.49026	5.09841e-07	0.0414833	2.24475	10	104636655	ENSG00000270316	C10orf32-ASMT	2018-10-31	29942085	Nagel M	2018-06-25	Nat Genet	www.ncbi.nlm.nih.gov/pubmed/29942085	Meta-analysis of genome-wide association studies for neuroticism in 449,484 individuals identifies novel genetic loci and pathways.	Neuroticism	449,484 European ancestry individuals	NA	10q24.32	10	102876898	NR	AS3MT, BORCS7-ASMT			ENSG00000214435, ENSG00000270316	NA	NA	rs3740393-C	0	3740393	intron_variant	0	NR	1e-09	9		6.062	z score decrease	Affymetrix [10847151] (imputed)	N	neuroticism measurement	http://www.ebi.ac.uk/efo/EFO_0007660	GCST006476	Genome-wide genotyping array	4
KANK4	rs3740393	5.91683	8.8443e-08	0.0175782	1.45895	10	104636655	ENSG00000214435	AS3MT	2018-10-31	29942085	Nagel M	2018-06-25	Nat Genet	www.ncbi.nlm.nih.gov/pubmed/29942085	Meta-analysis of genome-wide association studies for neuroticism in 449,484 individuals identifies novel genetic loci and pathways.	Neuroticism	449,484 European ancestry individuals	NA	10q24.32	10	102876898	NR	AS3MT, BORCS7-ASMT			ENSG00000214435, ENSG00000270316	NA	NA	rs3740393-C	0	3740393	intron_variant	0	NR	1e-09	9		6.062	z score decrease	Affymetrix [10847151] (imputed)	N	neuroticism measurement	http://www.ebi.ac.uk/efo/EFO_0007660	GCST006476	Genome-wide genotyping array	4
KANK4	rs3740393	5.91683	8.8443e-08	0.0175782	1.45895	10	104636655	ENSG00000214435	AS3MT	2018-10-31	29942085	Nagel M	2018-06-25	Nat Genet	www.ncbi.nlm.nih.gov/pubmed/29942085	Meta-analysis of genome-wide association studies for neuroticism in 449,484 individuals identifies novel genetic loci and pathways.	Neuroticism	449,484 European ancestry individuals	NA	10q24.32	10	102876898	NR	AS3MT, BORCS7-ASMT			ENSG00000214435, ENSG00000270316	NA	NA	rs3740393-C	0	3740393	intron_variant	0	NR	1e-09	9		6.062	z score decrease	Affymetrix [10847151] (imputed)	N	neuroticism measurement	http://www.ebi.ac.uk/efo/EFO_0007660	GCST006476	Genome-wide genotyping array	4
KANK4	rs3740393	5.91683	8.8443e-08	0.0175782	1.45895	10	104636655	ENSG00000214435	AS3MT	2018-10-31	29942085	Nagel M	2018-06-25	Nat Genet	www.ncbi.nlm.nih.gov/pubmed/29942085	Meta-analysis of genome-wide association studies for neuroticism in 449,484 individuals identifies novel genetic loci and pathways.	Worry	348,219 European ancestry individuals	NA	10q24.32	10	102876898	NR	AS3MT, BORCS7-ASMT			ENSG00000214435, ENSG00000270316	NA	NA	rs3740393-C	0	3740393	intron_variant	0	NR	4e-12	11.3979		0.02409	[0.017-0.031] unit decrease	Affymetrix [10847151] (imputed)	N	anxiety	http://www.ebi.ac.uk/efo/EFO_0005230	GCST006478	Genome-wide genotyping array	4
KANK4	rs3740393	5.91683	8.8443e-08	0.0175782	1.45895	10	104636655	ENSG00000214435	AS3MT	2018-10-31	29942085	Nagel M	2018-06-25	Nat Genet	www.ncbi.nlm.nih.gov/pubmed/29942085	Meta-analysis of genome-wide association studies for neuroticism in 449,484 individuals identifies novel genetic loci and pathways.	Worry	348,219 European ancestry individuals	NA	10q24.32	10	102876898	NR	AS3MT, BORCS7-ASMT			ENSG00000214435, ENSG00000270316	NA	NA	rs3740393-C	0	3740393	intron_variant	0	NR	4e-12	11.3979		0.02409	[0.017-0.031] unit decrease	Affymetrix [10847151] (imputed)	N	anxiety	http://www.ebi.ac.uk/efo/EFO_0005230	GCST006478	Genome-wide genotyping array	4
KANK4	rs3740393	5.91683	8.8443e-08	0.0175782	1.45895	10	104636655	ENSG00000270316	C10orf32-ASMT	2018-10-31	29942085	Nagel M	2018-06-25	Nat Genet	www.ncbi.nlm.nih.gov/pubmed/29942085	Meta-analysis of genome-wide association studies for neuroticism in 449,484 individuals identifies novel genetic loci and pathways.	Worry	348,219 European ancestry individuals	NA	10q24.32	10	102876898	NR	AS3MT, BORCS7-ASMT			ENSG00000214435, ENSG00000270316	NA	NA	rs3740393-C	0	3740393	intron_variant	0	NR	4e-12	11.3979		0.02409	[0.017-0.031] unit decrease	Affymetrix [10847151] (imputed)	N	anxiety	http://www.ebi.ac.uk/efo/EFO_0005230	GCST006478	Genome-wide genotyping array	4
KANK4	rs3740393	5.91683	8.8443e-08	0.0175782	1.45895	10	104636655	ENSG00000270316	C10orf32-ASMT	2018-10-31	29942085	Nagel M	2018-06-25	Nat Genet	www.ncbi.nlm.nih.gov/pubmed/29942085	Meta-analysis of genome-wide association studies for neuroticism in 449,484 individuals identifies novel genetic loci and pathways.	Worry	348,219 European ancestry individuals	NA	10q24.32	10	102876898	NR	AS3MT, BORCS7-ASMT			ENSG00000214435, ENSG00000270316	NA	NA	rs3740393-C	0	3740393	intron_variant	0	NR	4e-12	11.3979		0.02409	[0.017-0.031] unit decrease	Affymetrix [10847151] (imputed)	N	anxiety	http://www.ebi.ac.uk/efo/EFO_0005230	GCST006478	Genome-wide genotyping array	4
KANK4	rs3740393	5.91683	8.8443e-08	0.0175782	1.45895	10	104636655	ENSG00000270316	C10orf32-ASMT	2018-10-31	29942085	Nagel M	2018-06-25	Nat Genet	www.ncbi.nlm.nih.gov/pubmed/29942085	Meta-analysis of genome-wide association studies for neuroticism in 449,484 individuals identifies novel genetic loci and pathways.	Neuroticism	449,484 European ancestry individuals	NA	10q24.32	10	102876898	NR	AS3MT, BORCS7-ASMT			ENSG00000214435, ENSG00000270316	NA	NA	rs3740393-C	0	3740393	intron_variant	0	NR	1e-09	9		6.062	z score decrease	Affymetrix [10847151] (imputed)	N	neuroticism measurement	http://www.ebi.ac.uk/efo/EFO_0007660	GCST006476	Genome-wide genotyping array	4
KANK4	rs3740393	5.91683	8.8443e-08	0.0175782	1.45895	10	104636655	ENSG00000270316	C10orf32-ASMT	2018-10-31	29942085	Nagel M	2018-06-25	Nat Genet	www.ncbi.nlm.nih.gov/pubmed/29942085	Meta-analysis of genome-wide association studies for neuroticism in 449,484 individuals identifies novel genetic loci and pathways.	Neuroticism	449,484 European ancestry individuals	NA	10q24.32	10	102876898	NR	AS3MT, BORCS7-ASMT			ENSG00000214435, ENSG00000270316	NA	NA	rs3740393-C	0	3740393	intron_variant	0	NR	1e-09	9		6.062	z score decrease	Affymetrix [10847151] (imputed)	N	neuroticism measurement	http://www.ebi.ac.uk/efo/EFO_0007660	GCST006476	Genome-wide genotyping array	4
LPCAT2	rs3740393	5.60779	3.16103e-07	0.0331525	3.21048	10	104636655	ENSG00000214435	AS3MT	2018-10-31	29942085	Nagel M	2018-06-25	Nat Genet	www.ncbi.nlm.nih.gov/pubmed/29942085	Meta-analysis of genome-wide association studies for neuroticism in 449,484 individuals identifies novel genetic loci and pathways.	Worry	348,219 European ancestry individuals	NA	10q24.32	10	102876898	NR	AS3MT, BORCS7-ASMT			ENSG00000214435, ENSG00000270316	NA	NA	rs3740393-C	0	3740393	intron_variant	0	NR	4e-12	11.3979		0.02409	[0.017-0.031] unit decrease	Affymetrix [10847151] (imputed)	N	anxiety	http://www.ebi.ac.uk/efo/EFO_0005230	GCST006478	Genome-wide genotyping array	4
LPCAT2	rs3740393	5.60779	3.16103e-07	0.0331525	3.21048	10	104636655	ENSG00000270316	C10orf32-ASMT	2018-10-31	29942085	Nagel M	2018-06-25	Nat Genet	www.ncbi.nlm.nih.gov/pubmed/29942085	Meta-analysis of genome-wide association studies for neuroticism in 449,484 individuals identifies novel genetic loci and pathways.	Worry	348,219 European ancestry individuals	NA	10q24.32	10	102876898	NR	AS3MT, BORCS7-ASMT			ENSG00000214435, ENSG00000270316	NA	NA	rs3740393-C	0	3740393	intron_variant	0	NR	4e-12	11.3979		0.02409	[0.017-0.031] unit decrease	Affymetrix [10847151] (imputed)	N	anxiety	http://www.ebi.ac.uk/efo/EFO_0005230	GCST006478	Genome-wide genotyping array	4
LPCAT2	rs3740393	5.60779	3.16103e-07	0.0331525	3.21048	10	104636655	ENSG00000270316	C10orf32-ASMT	2018-10-31	29942085	Nagel M	2018-06-25	Nat Genet	www.ncbi.nlm.nih.gov/pubmed/29942085	Meta-analysis of genome-wide association studies for neuroticism in 449,484 individuals identifies novel genetic loci and pathways.	Neuroticism	449,484 European ancestry individuals	NA	10q24.32	10	102876898	NR	AS3MT, BORCS7-ASMT			ENSG00000214435, ENSG00000270316	NA	NA	rs3740393-C	0	3740393	intron_variant	0	NR	1e-09	9		6.062	z score decrease	Affymetrix [10847151] (imputed)	N	neuroticism measurement	http://www.ebi.ac.uk/efo/EFO_0007660	GCST006476	Genome-wide genotyping array	4
LPCAT2	rs3740393	5.60779	3.16103e-07	0.0331525	3.21048	10	104636655	ENSG00000214435	AS3MT	2018-10-31	29942085	Nagel M	2018-06-25	Nat Genet	www.ncbi.nlm.nih.gov/pubmed/29942085	Meta-analysis of genome-wide association studies for neuroticism in 449,484 individuals identifies novel genetic loci and pathways.	Neuroticism	449,484 European ancestry individuals	NA	10q24.32	10	102876898	NR	AS3MT, BORCS7-ASMT			ENSG00000214435, ENSG00000270316	NA	NA	rs3740393-C	0	3740393	intron_variant	0	NR	1e-09	9		6.062	z score decrease	Affymetrix [10847151] (imputed)	N	neuroticism measurement	http://www.ebi.ac.uk/efo/EFO_0007660	GCST006476	Genome-wide genotyping array	4
MBTPS1	rs6774721	7.40619	1.49557e-10	0.000445122	1.22695	3	49381898		NA	2018-10-31	29942085	Nagel M	2018-06-25	Nat Genet	www.ncbi.nlm.nih.gov/pubmed/29942085	Meta-analysis of genome-wide association studies for neuroticism in 449,484 individuals identifies novel genetic loci and pathways.	Depressed affect	357,957 European ancestry individuals	NA	3p21.31	3	49344465	NR	USP4 - GPX1	ENSG00000114316	ENSG00000233276		3753	12711	rs6774721-?	0	6774721	regulatory_region_variant	1	NR	4e-08	7.39794		0.01855	[0.012-0.025] unit decrease	Affymetrix [10847151] (imputed)	N	unipolar depression, mood disorder	http://www.ebi.ac.uk/efo/EFO_0003761, http://www.ebi.ac.uk/efo/EFO_0004247	GCST006475	Genome-wide genotyping array	4
NBR1	rs13411201	5.74604	1.79314e-07	0.0250452	1.06035	2	60907330		NA	2019-07-09	31043756	Stahl EA	2019-05-01	Nat Genet	www.ncbi.nlm.nih.gov/pubmed/31043756	Genome-wide association study identifies 30 loci associated with bipolar disorder.	Bipolar disorder	20,352 European ancestry cases, 31,358 European ancestry controls	9,412 European ancestry cases, 137,760 European ancestry controls	2p16.1	2	60680195	intergenic	RN7SL361P - IFITM3P9	ENSG00000242158	ENSG00000271134		39193	2678	rs13411201-A	0	13411201	intergenic_variant	1	0.131	8e-07	6.09691		1.08589	[1.05-1.12]	NR [9372253] (imputed)	N	bipolar disorder	http://www.ebi.ac.uk/efo/EFO_0000289	GCST008103	Genome-wide genotyping array	4
NBR1	rs13411201	5.74604	1.79314e-07	0.0250452	1.06035	2	60907330		NA	2019-07-09	31043756	Stahl EA	2019-05-01	Nat Genet	www.ncbi.nlm.nih.gov/pubmed/31043756	Genome-wide association study identifies 30 loci associated with bipolar disorder.	Bipolar disorder	20,352 European ancestry cases, 31,358 European ancestry controls	9,412 European ancestry cases, 137,760 European ancestry controls	2p16.1	2	60680195	intergenic	RN7SL361P - IFITM3P9	ENSG00000242158	ENSG00000271134		39193	2678	rs13411201-A	0	13411201	intergenic_variant	1	0.131	8e-07	6.09691		1.08589	[1.05-1.12]	NR [9372253] (imputed)	N	bipolar disorder	http://www.ebi.ac.uk/efo/EFO_0000289	GCST008103	Genome-wide genotyping array	4
NBR1	rs13411201	5.74604	1.79314e-07	0.0250452	1.06035	2	60907330		NA	2019-07-09	31043756	Stahl EA	2019-05-01	Nat Genet	www.ncbi.nlm.nih.gov/pubmed/31043756	Genome-wide association study identifies 30 loci associated with bipolar disorder.	Bipolar disorder	20,352 European ancestry cases, 31,358 European ancestry controls	9,412 European ancestry cases, 137,760 European ancestry controls	2p16.1	2	60680195	intergenic	RN7SL361P - IFITM3P9	ENSG00000242158	ENSG00000271134		39193	2678	rs13411201-A	0	13411201	intergenic_variant	1	0.131	8e-07	6.09691		1.08589	[1.05-1.12]	NR [9372253] (imputed)	N	bipolar disorder	http://www.ebi.ac.uk/efo/EFO_0000289	GCST008103	Genome-wide genotyping array	4
NBR1	rs13411201	5.74604	1.79314e-07	0.0250452	1.06035	2	60907330		NA	2019-07-09	31043756	Stahl EA	2019-05-01	Nat Genet	www.ncbi.nlm.nih.gov/pubmed/31043756	Genome-wide association study identifies 30 loci associated with bipolar disorder.	Bipolar disorder	20,352 European ancestry cases, 31,358 European ancestry controls	9,412 European ancestry cases, 137,760 European ancestry controls	2p16.1	2	60680195	intergenic	RN7SL361P - IFITM3P9	ENSG00000242158	ENSG00000271134		39193	2678	rs13411201-A	0	13411201	intergenic_variant	1	0.131	8e-07	6.09691		1.08589	[1.05-1.12]	NR [9372253] (imputed)	N	bipolar disorder	http://www.ebi.ac.uk/efo/EFO_0000289	GCST008103	Genome-wide genotyping array	4
NDST3	rs3740393	6.2288	2.39212e-08	0.00866636	1.12308	10	104636655	ENSG00000270316	C10orf32-ASMT	2018-10-31	29942085	Nagel M	2018-06-25	Nat Genet	www.ncbi.nlm.nih.gov/pubmed/29942085	Meta-analysis of genome-wide association studies for neuroticism in 449,484 individuals identifies novel genetic loci and pathways.	Neuroticism	449,484 European ancestry individuals	NA	10q24.32	10	102876898	NR	AS3MT, BORCS7-ASMT			ENSG00000214435, ENSG00000270316	NA	NA	rs3740393-C	0	3740393	intron_variant	0	NR	1e-09	9		6.062	z score decrease	Affymetrix [10847151] (imputed)	N	neuroticism measurement	http://www.ebi.ac.uk/efo/EFO_0007660	GCST006476	Genome-wide genotyping array	4
NDST3	rs3740393	6.2288	2.39212e-08	0.00866636	1.12308	10	104636655	ENSG00000214435	AS3MT	2018-10-31	29942085	Nagel M	2018-06-25	Nat Genet	www.ncbi.nlm.nih.gov/pubmed/29942085	Meta-analysis of genome-wide association studies for neuroticism in 449,484 individuals identifies novel genetic loci and pathways.	Neuroticism	449,484 European ancestry individuals	NA	10q24.32	10	102876898	NR	AS3MT, BORCS7-ASMT			ENSG00000214435, ENSG00000270316	NA	NA	rs3740393-C	0	3740393	intron_variant	0	NR	1e-09	9		6.062	z score decrease	Affymetrix [10847151] (imputed)	N	neuroticism measurement	http://www.ebi.ac.uk/efo/EFO_0007660	GCST006476	Genome-wide genotyping array	4
NDST3	rs3740393	6.2288	2.39212e-08	0.00866636	1.12308	10	104636655	ENSG00000214435	AS3MT	2018-10-31	29942085	Nagel M	2018-06-25	Nat Genet	www.ncbi.nlm.nih.gov/pubmed/29942085	Meta-analysis of genome-wide association studies for neuroticism in 449,484 individuals identifies novel genetic loci and pathways.	Worry	348,219 European ancestry individuals	NA	10q24.32	10	102876898	NR	AS3MT, BORCS7-ASMT			ENSG00000214435, ENSG00000270316	NA	NA	rs3740393-C	0	3740393	intron_variant	0	NR	4e-12	11.3979		0.02409	[0.017-0.031] unit decrease	Affymetrix [10847151] (imputed)	N	anxiety	http://www.ebi.ac.uk/efo/EFO_0005230	GCST006478	Genome-wide genotyping array	4
NDST3	rs3740393	6.2288	2.39212e-08	0.00866636	1.12308	10	104636655	ENSG00000270316	C10orf32-ASMT	2018-10-31	29942085	Nagel M	2018-06-25	Nat Genet	www.ncbi.nlm.nih.gov/pubmed/29942085	Meta-analysis of genome-wide association studies for neuroticism in 449,484 individuals identifies novel genetic loci and pathways.	Worry	348,219 European ancestry individuals	NA	10q24.32	10	102876898	NR	AS3MT, BORCS7-ASMT			ENSG00000214435, ENSG00000270316	NA	NA	rs3740393-C	0	3740393	intron_variant	0	NR	4e-12	11.3979		0.02409	[0.017-0.031] unit decrease	Affymetrix [10847151] (imputed)	N	anxiety	http://www.ebi.ac.uk/efo/EFO_0005230	GCST006478	Genome-wide genotyping array	4
OLFML2A	rs3740393	6.82353	1.88449e-09	0.00206058	1.11523	10	104636655	ENSG00000270316	C10orf32-ASMT	2018-10-31	29942085	Nagel M	2018-06-25	Nat Genet	www.ncbi.nlm.nih.gov/pubmed/29942085	Meta-analysis of genome-wide association studies for neuroticism in 449,484 individuals identifies novel genetic loci and pathways.	Neuroticism	449,484 European ancestry individuals	NA	10q24.32	10	102876898	NR	AS3MT, BORCS7-ASMT			ENSG00000214435, ENSG00000270316	NA	NA	rs3740393-C	0	3740393	intron_variant	0	NR	1e-09	9		6.062	z score decrease	Affymetrix [10847151] (imputed)	N	neuroticism measurement	http://www.ebi.ac.uk/efo/EFO_0007660	GCST006476	Genome-wide genotyping array	4
OLFML2A	rs3740393	6.82353	1.88449e-09	0.00206058	1.11523	10	104636655	ENSG00000270316	C10orf32-ASMT	2018-10-31	29942085	Nagel M	2018-06-25	Nat Genet	www.ncbi.nlm.nih.gov/pubmed/29942085	Meta-analysis of genome-wide association studies for neuroticism in 449,484 individuals identifies novel genetic loci and pathways.	Neuroticism	449,484 European ancestry individuals	NA	10q24.32	10	102876898	NR	AS3MT, BORCS7-ASMT			ENSG00000214435, ENSG00000270316	NA	NA	rs3740393-C	0	3740393	intron_variant	0	NR	1e-09	9		6.062	z score decrease	Affymetrix [10847151] (imputed)	N	neuroticism measurement	http://www.ebi.ac.uk/efo/EFO_0007660	GCST006476	Genome-wide genotyping array	4
OLFML2A	rs3740393	6.82353	1.88449e-09	0.00206058	1.11523	10	104636655	ENSG00000214435	AS3MT	2018-10-31	29942085	Nagel M	2018-06-25	Nat Genet	www.ncbi.nlm.nih.gov/pubmed/29942085	Meta-analysis of genome-wide association studies for neuroticism in 449,484 individuals identifies novel genetic loci and pathways.	Neuroticism	449,484 European ancestry individuals	NA	10q24.32	10	102876898	NR	AS3MT, BORCS7-ASMT			ENSG00000214435, ENSG00000270316	NA	NA	rs3740393-C	0	3740393	intron_variant	0	NR	1e-09	9		6.062	z score decrease	Affymetrix [10847151] (imputed)	N	neuroticism measurement	http://www.ebi.ac.uk/efo/EFO_0007660	GCST006476	Genome-wide genotyping array	4
OLFML2A	rs3740393	6.82353	1.88449e-09	0.00206058	1.11523	10	104636655	ENSG00000214435	AS3MT	2018-10-31	29942085	Nagel M	2018-06-25	Nat Genet	www.ncbi.nlm.nih.gov/pubmed/29942085	Meta-analysis of genome-wide association studies for neuroticism in 449,484 individuals identifies novel genetic loci and pathways.	Neuroticism	449,484 European ancestry individuals	NA	10q24.32	10	102876898	NR	AS3MT, BORCS7-ASMT			ENSG00000214435, ENSG00000270316	NA	NA	rs3740393-C	0	3740393	intron_variant	0	NR	1e-09	9		6.062	z score decrease	Affymetrix [10847151] (imputed)	N	neuroticism measurement	http://www.ebi.ac.uk/efo/EFO_0007660	GCST006476	Genome-wide genotyping array	4
OLFML2A	rs3740393	6.82353	1.88449e-09	0.00206058	1.11523	10	104636655	ENSG00000214435	AS3MT	2018-10-31	29942085	Nagel M	2018-06-25	Nat Genet	www.ncbi.nlm.nih.gov/pubmed/29942085	Meta-analysis of genome-wide association studies for neuroticism in 449,484 individuals identifies novel genetic loci and pathways.	Worry	348,219 European ancestry individuals	NA	10q24.32	10	102876898	NR	AS3MT, BORCS7-ASMT			ENSG00000214435, ENSG00000270316	NA	NA	rs3740393-C	0	3740393	intron_variant	0	NR	4e-12	11.3979		0.02409	[0.017-0.031] unit decrease	Affymetrix [10847151] (imputed)	N	anxiety	http://www.ebi.ac.uk/efo/EFO_0005230	GCST006478	Genome-wide genotyping array	4
OLFML2A	rs3740393	6.82353	1.88449e-09	0.00206058	1.11523	10	104636655	ENSG00000214435	AS3MT	2018-10-31	29942085	Nagel M	2018-06-25	Nat Genet	www.ncbi.nlm.nih.gov/pubmed/29942085	Meta-analysis of genome-wide association studies for neuroticism in 449,484 individuals identifies novel genetic loci and pathways.	Worry	348,219 European ancestry individuals	NA	10q24.32	10	102876898	NR	AS3MT, BORCS7-ASMT			ENSG00000214435, ENSG00000270316	NA	NA	rs3740393-C	0	3740393	intron_variant	0	NR	4e-12	11.3979		0.02409	[0.017-0.031] unit decrease	Affymetrix [10847151] (imputed)	N	anxiety	http://www.ebi.ac.uk/efo/EFO_0005230	GCST006478	Genome-wide genotyping array	4
OLFML2A	rs3740393	6.82353	1.88449e-09	0.00206058	1.11523	10	104636655	ENSG00000270316	C10orf32-ASMT	2018-10-31	29942085	Nagel M	2018-06-25	Nat Genet	www.ncbi.nlm.nih.gov/pubmed/29942085	Meta-analysis of genome-wide association studies for neuroticism in 449,484 individuals identifies novel genetic loci and pathways.	Worry	348,219 European ancestry individuals	NA	10q24.32	10	102876898	NR	AS3MT, BORCS7-ASMT			ENSG00000214435, ENSG00000270316	NA	NA	rs3740393-C	0	3740393	intron_variant	0	NR	4e-12	11.3979		0.02409	[0.017-0.031] unit decrease	Affymetrix [10847151] (imputed)	N	anxiety	http://www.ebi.ac.uk/efo/EFO_0005230	GCST006478	Genome-wide genotyping array	4
OLFML2A	rs3740393	6.82353	1.88449e-09	0.00206058	1.11523	10	104636655	ENSG00000270316	C10orf32-ASMT	2018-10-31	29942085	Nagel M	2018-06-25	Nat Genet	www.ncbi.nlm.nih.gov/pubmed/29942085	Meta-analysis of genome-wide association studies for neuroticism in 449,484 individuals identifies novel genetic loci and pathways.	Worry	348,219 European ancestry individuals	NA	10q24.32	10	102876898	NR	AS3MT, BORCS7-ASMT			ENSG00000214435, ENSG00000270316	NA	NA	rs3740393-C	0	3740393	intron_variant	0	NR	4e-12	11.3979		0.02409	[0.017-0.031] unit decrease	Affymetrix [10847151] (imputed)	N	anxiety	http://www.ebi.ac.uk/efo/EFO_0005230	GCST006478	Genome-wide genotyping array	4
PABPC4	rs11039389	5.61372	3.0854e-07	0.0327765	0.892299	11	47796062		NA	2018-10-31	29942085	Nagel M	2018-06-25	Nat Genet	www.ncbi.nlm.nih.gov/pubmed/29942085	Meta-analysis of genome-wide association studies for neuroticism in 449,484 individuals identifies novel genetic loci and pathways.	Neuroticism	449,484 European ancestry individuals	NA	11p11.2	11	47774510	NR	FNBP4 - NUP160	ENSG00000109920	ENSG00000030066		7067	3577	rs11039389-T	0	11039389	intergenic_variant	1	NR	7e-11	10.1549		6.519	z score increase	Affymetrix [10847151] (imputed)	N	neuroticism measurement	http://www.ebi.ac.uk/efo/EFO_0007660	GCST006476	Genome-wide genotyping array	4
PABPC4	rs11039389	5.61372	3.0854e-07	0.0327765	0.892299	11	47796062		NA	2018-10-31	29942085	Nagel M	2018-06-25	Nat Genet	www.ncbi.nlm.nih.gov/pubmed/29942085	Meta-analysis of genome-wide association studies for neuroticism in 449,484 individuals identifies novel genetic loci and pathways.	Neuroticism	449,484 European ancestry individuals	NA	11p11.2	11	47774510	NR	FNBP4 - NUP160	ENSG00000109920	ENSG00000030066		7067	3577	rs11039389-T	0	11039389	intergenic_variant	1	NR	7e-11	10.1549		6.519	z score increase	Affymetrix [10847151] (imputed)	N	neuroticism measurement	http://www.ebi.ac.uk/efo/EFO_0007660	GCST006476	Genome-wide genotyping array	4
PABPC4	rs11039389	5.61372	3.0854e-07	0.0327765	0.892299	11	47796062		NA	2018-10-31	29942085	Nagel M	2018-06-25	Nat Genet	www.ncbi.nlm.nih.gov/pubmed/29942085	Meta-analysis of genome-wide association studies for neuroticism in 449,484 individuals identifies novel genetic loci and pathways.	Neuroticism	449,484 European ancestry individuals	NA	11p11.2	11	47774510	NR	FNBP4 - NUP160	ENSG00000109920	ENSG00000030066		7067	3577	rs11039389-T	0	11039389	intergenic_variant	1	NR	7e-11	10.1549		6.519	z score increase	Affymetrix [10847151] (imputed)	N	neuroticism measurement	http://www.ebi.ac.uk/efo/EFO_0007660	GCST006476	Genome-wide genotyping array	4
RAB3GAP2	rs7355953	5.94553	7.84854e-08	0.0164983	0.940785	3	85792137	ENSG00000175161	CADM2	2018-10-31	29942085	Nagel M	2018-06-25	Nat Genet	www.ncbi.nlm.nih.gov/pubmed/29942085	Meta-analysis of genome-wide association studies for neuroticism in 449,484 individuals identifies novel genetic loci and pathways.	Worry	348,219 European ancestry individuals	NA	3p12.1	3	85742987	NR	CADM2			ENSG00000175161	NA	NA	rs7355953-C	0	7355953	intron_variant	0	NR	2e-12	11.699		0.02062	[0.015-0.026] unit decrease	Affymetrix [10847151] (imputed)	N	anxiety	http://www.ebi.ac.uk/efo/EFO_0005230	GCST006478	Genome-wide genotyping array	4
RGCC	rs11069071	5.43584	6.35345e-07	0.0459138	1.39824	12	119200350		NA	2019-09-29	31476763	Otsuka I	2019-09-02	Neuropsychopharmacology	www.ncbi.nlm.nih.gov/pubmed/31476763	Genome-wide association studies identify polygenic effects for completed suicide in the Japanese population.	Suicide	746 Japanese ancestry cases, 14,049 Japanese ancestry controls	NA	12q24.23	12	118762545	intergenic	LINC02423 - LINC02440	ENSG00000256750	ENSG00000255618		806	10486	rs11069071-T	0	11069071	intergenic_variant	1	NR	7e-07	6.1549		1.31	[1.18-1.46]	Illumina [8625325] (imputed)	N	suicide	http://www.ebi.ac.uk/efo/EFO_0007624	GCST008772	Genome-wide genotyping array	4
S100A8	rs12887386	5.97181	7.03419e-08	0.0155953	4.1493	14	85565927		NA	2016-07-23	26198764	Goes FS	2015-07-21	Am J Med Genet B Neuropsychiatr Genet	www.ncbi.nlm.nih.gov/pubmed/26198764	Genome-wide association study of schizophrenia in Ashkenazi Jews.	Schizophrenia	592 Ashkenazi Jewish ancestry cases, 505 Ashkenazi Jewish ancestry controls, 36,989 cases, 113,075 controls	NA	14q31.3	14	85099583	NR	AL163642.2 - AL357172.1	ENSG00000271712	ENSG00000259044		100287	103266	rs12887386-A	0	12887386	intergenic_variant	1	NR	7e-06	5.1549		1.1	[NR]	Illumina [7158791] (imputed)	N	schizophrenia	http://www.ebi.ac.uk/efo/EFO_0000692	GCST003048	Genome-wide genotyping array	4
S100A8	rs12887386	5.97181	7.03419e-08	0.0155953	4.1493	14	85565927		NA	2016-07-23	26198764	Goes FS	2015-07-21	Am J Med Genet B Neuropsychiatr Genet	www.ncbi.nlm.nih.gov/pubmed/26198764	Genome-wide association study of schizophrenia in Ashkenazi Jews.	Schizophrenia	592 Ashkenazi Jewish ancestry cases, 505 Ashkenazi Jewish ancestry controls, 36,989 cases, 113,075 controls	NA	14q31.3	14	85099583	NR	AL163642.2 - AL357172.1	ENSG00000271712	ENSG00000259044		100287	103266	rs12887386-A	0	12887386	intergenic_variant	1	NR	7e-06	5.1549		1.1	[NR]	Illumina [7158791] (imputed)	N	schizophrenia	http://www.ebi.ac.uk/efo/EFO_0000692	GCST003048	Genome-wide genotyping array	4
S100A8	rs12887386	5.97181	7.03419e-08	0.0155953	4.1493	14	85565927		NA	2016-07-23	26198764	Goes FS	2015-07-21	Am J Med Genet B Neuropsychiatr Genet	www.ncbi.nlm.nih.gov/pubmed/26198764	Genome-wide association study of schizophrenia in Ashkenazi Jews.	Schizophrenia	592 Ashkenazi Jewish ancestry cases, 505 Ashkenazi Jewish ancestry controls, 36,989 cases, 113,075 controls	NA	14q31.3	14	85099583	NR	AL163642.2 - AL357172.1	ENSG00000271712	ENSG00000259044		100287	103266	rs12887386-A	0	12887386	intergenic_variant	1	NR	7e-06	5.1549		1.1	[NR]	Illumina [7158791] (imputed)	N	schizophrenia	http://www.ebi.ac.uk/efo/EFO_0000692	GCST003048	Genome-wide genotyping array	4
S100A8	rs12887386	5.97181	7.03419e-08	0.0155953	4.1493	14	85565927		NA	2016-07-23	26198764	Goes FS	2015-07-21	Am J Med Genet B Neuropsychiatr Genet	www.ncbi.nlm.nih.gov/pubmed/26198764	Genome-wide association study of schizophrenia in Ashkenazi Jews.	Schizophrenia	592 Ashkenazi Jewish ancestry cases, 505 Ashkenazi Jewish ancestry controls, 36,989 cases, 113,075 controls	NA	14q31.3	14	85099583	NR	AL163642.2 - AL357172.1	ENSG00000271712	ENSG00000259044		100287	103266	rs12887386-A	0	12887386	intergenic_variant	1	NR	7e-06	5.1549		1.1	[NR]	Illumina [7158791] (imputed)	N	schizophrenia	http://www.ebi.ac.uk/efo/EFO_0000692	GCST003048	Genome-wide genotyping array	4
S100A8	rs12887386	5.97181	7.03419e-08	0.0155953	4.1493	14	85565927		NA	2016-07-23	26198764	Goes FS	2015-07-21	Am J Med Genet B Neuropsychiatr Genet	www.ncbi.nlm.nih.gov/pubmed/26198764	Genome-wide association study of schizophrenia in Ashkenazi Jews.	Schizophrenia	592 Ashkenazi Jewish ancestry cases, 505 Ashkenazi Jewish ancestry controls, 36,989 cases, 113,075 controls	NA	14q31.3	14	85099583	NR	AL163642.2 - AL357172.1	ENSG00000271712	ENSG00000259044		100287	103266	rs12887386-A	0	12887386	intergenic_variant	1	NR	7e-06	5.1549		1.1	[NR]	Illumina [7158791] (imputed)	N	schizophrenia	http://www.ebi.ac.uk/efo/EFO_0000692	GCST003048	Genome-wide genotyping array	4
SLC35B4	rs34135146	5.40519	7.18905e-07	0.048626	1.07522	3	52313432	ENSG00000164091	WDR82	2018-10-31	29942085	Nagel M	2018-06-25	Nat Genet	www.ncbi.nlm.nih.gov/pubmed/29942085	Meta-analysis of genome-wide association studies for neuroticism in 449,484 individuals identifies novel genetic loci and pathways.	Worry	348,219 European ancestry individuals	NA	3p21.2	3	52279416	NR	WDR82			ENSG00000164091	NA	NA	rs34135146-C	0	34135146	intron_variant	0	NR	1e-09	9		0.02174	[0.015-0.029] unit decrease	Affymetrix [10847151] (imputed)	N	anxiety	http://www.ebi.ac.uk/efo/EFO_0005230	GCST006478	Genome-wide genotyping array	4
SLC4A5	rs13142920	5.39746	7.41618e-07	0.0493534	1.07198	4	176728614	ENSG00000150625	GPM6A	2019-12-23	31740837	Lam M	2019-11-18	Nat Genet	www.ncbi.nlm.nih.gov/pubmed/31740837	Comparative genetic architectures of schizophrenia in East Asian and European populations.	Schizophrenia	22,778 East Asian ancestry cases, 35,362 East Asian ancestry controls, 33,640 European ancestry cases, 43,456 European ancestry controls	NA	4q34.2	4	175807463	NR	AC097537.1, GPM6A			ENSG00000249106, ENSG00000150625	NA	NA	rs13142920-?	0	13142920	5_prime_UTR_variant	0	NR	2e-10	9.69897		1.07123	[1.05-1.09]	Affymetrix, Illumina [12447948] (imputed)	N	schizophrenia	http://www.ebi.ac.uk/efo/EFO_0000692	GCST009337	Genome-wide genotyping array	4
SLC4A5	rs13142920	5.39746	7.41618e-07	0.0493534	1.07198	4	176728614	ENSG00000150625	GPM6A	2019-12-23	31740837	Lam M	2019-11-18	Nat Genet	www.ncbi.nlm.nih.gov/pubmed/31740837	Comparative genetic architectures of schizophrenia in East Asian and European populations.	Schizophrenia	22,778 East Asian ancestry cases, 35,362 East Asian ancestry controls, 33,640 European ancestry cases, 43,456 European ancestry controls	NA	4q34.2	4	175807463	NR	AC097537.1, GPM6A			ENSG00000249106, ENSG00000150625	NA	NA	rs13142920-?	0	13142920	5_prime_UTR_variant	0	NR	2e-10	9.69897		1.07123	[1.05-1.09]	Affymetrix, Illumina [12447948] (imputed)	N	schizophrenia	http://www.ebi.ac.uk/efo/EFO_0000692	GCST009337	Genome-wide genotyping array	4
SLC4A5	rs13142920	5.39746	7.41618e-07	0.0493534	1.07198	4	176728614	ENSG00000249106	RP11-806K15.1	2019-12-23	31740837	Lam M	2019-11-18	Nat Genet	www.ncbi.nlm.nih.gov/pubmed/31740837	Comparative genetic architectures of schizophrenia in East Asian and European populations.	Schizophrenia	22,778 East Asian ancestry cases, 35,362 East Asian ancestry controls, 33,640 European ancestry cases, 43,456 European ancestry controls	NA	4q34.2	4	175807463	NR	AC097537.1, GPM6A			ENSG00000249106, ENSG00000150625	NA	NA	rs13142920-?	0	13142920	5_prime_UTR_variant	0	NR	2e-10	9.69897		1.07123	[1.05-1.09]	Affymetrix, Illumina [12447948] (imputed)	N	schizophrenia	http://www.ebi.ac.uk/efo/EFO_0000692	GCST009337	Genome-wide genotyping array	4
SLC4A5	rs13142920	5.39746	7.41618e-07	0.0493534	1.07198	4	176728614	ENSG00000249106	RP11-806K15.1	2019-12-23	31740837	Lam M	2019-11-18	Nat Genet	www.ncbi.nlm.nih.gov/pubmed/31740837	Comparative genetic architectures of schizophrenia in East Asian and European populations.	Schizophrenia	22,778 East Asian ancestry cases, 35,362 East Asian ancestry controls, 33,640 European ancestry cases, 43,456 European ancestry controls	NA	4q34.2	4	175807463	NR	AC097537.1, GPM6A			ENSG00000249106, ENSG00000150625	NA	NA	rs13142920-?	0	13142920	5_prime_UTR_variant	0	NR	2e-10	9.69897		1.07123	[1.05-1.09]	Affymetrix, Illumina [12447948] (imputed)	N	schizophrenia	http://www.ebi.ac.uk/efo/EFO_0000692	GCST009337	Genome-wide genotyping array	4
SRPK2	rs3740393	5.47602	5.40112e-07	0.0426642	1.40563	10	104636655	ENSG00000270316	C10orf32-ASMT	2018-10-31	29942085	Nagel M	2018-06-25	Nat Genet	www.ncbi.nlm.nih.gov/pubmed/29942085	Meta-analysis of genome-wide association studies for neuroticism in 449,484 individuals identifies novel genetic loci and pathways.	Neuroticism	449,484 European ancestry individuals	NA	10q24.32	10	102876898	NR	AS3MT, BORCS7-ASMT			ENSG00000214435, ENSG00000270316	NA	NA	rs3740393-C	0	3740393	intron_variant	0	NR	1e-09	9		6.062	z score decrease	Affymetrix [10847151] (imputed)	N	neuroticism measurement	http://www.ebi.ac.uk/efo/EFO_0007660	GCST006476	Genome-wide genotyping array	4
SRPK2	rs3740393	5.47602	5.40112e-07	0.0426642	1.40563	10	104636655	ENSG00000270316	C10orf32-ASMT	2018-10-31	29942085	Nagel M	2018-06-25	Nat Genet	www.ncbi.nlm.nih.gov/pubmed/29942085	Meta-analysis of genome-wide association studies for neuroticism in 449,484 individuals identifies novel genetic loci and pathways.	Neuroticism	449,484 European ancestry individuals	NA	10q24.32	10	102876898	NR	AS3MT, BORCS7-ASMT			ENSG00000214435, ENSG00000270316	NA	NA	rs3740393-C	0	3740393	intron_variant	0	NR	1e-09	9		6.062	z score decrease	Affymetrix [10847151] (imputed)	N	neuroticism measurement	http://www.ebi.ac.uk/efo/EFO_0007660	GCST006476	Genome-wide genotyping array	4
SRPK2	rs3740393	5.47602	5.40112e-07	0.0426642	1.40563	10	104636655	ENSG00000270316	C10orf32-ASMT	2018-10-31	29942085	Nagel M	2018-06-25	Nat Genet	www.ncbi.nlm.nih.gov/pubmed/29942085	Meta-analysis of genome-wide association studies for neuroticism in 449,484 individuals identifies novel genetic loci and pathways.	Neuroticism	449,484 European ancestry individuals	NA	10q24.32	10	102876898	NR	AS3MT, BORCS7-ASMT			ENSG00000214435, ENSG00000270316	NA	NA	rs3740393-C	0	3740393	intron_variant	0	NR	1e-09	9		6.062	z score decrease	Affymetrix [10847151] (imputed)	N	neuroticism measurement	http://www.ebi.ac.uk/efo/EFO_0007660	GCST006476	Genome-wide genotyping array	4
SRPK2	rs3740393	5.47602	5.40112e-07	0.0426642	1.40563	10	104636655	ENSG00000270316	C10orf32-ASMT	2018-10-31	29942085	Nagel M	2018-06-25	Nat Genet	www.ncbi.nlm.nih.gov/pubmed/29942085	Meta-analysis of genome-wide association studies for neuroticism in 449,484 individuals identifies novel genetic loci and pathways.	Worry	348,219 European ancestry individuals	NA	10q24.32	10	102876898	NR	AS3MT, BORCS7-ASMT			ENSG00000214435, ENSG00000270316	NA	NA	rs3740393-C	0	3740393	intron_variant	0	NR	4e-12	11.3979		0.02409	[0.017-0.031] unit decrease	Affymetrix [10847151] (imputed)	N	anxiety	http://www.ebi.ac.uk/efo/EFO_0005230	GCST006478	Genome-wide genotyping array	4
SRPK2	rs3740393	5.47602	5.40112e-07	0.0426642	1.40563	10	104636655	ENSG00000270316	C10orf32-ASMT	2018-10-31	29942085	Nagel M	2018-06-25	Nat Genet	www.ncbi.nlm.nih.gov/pubmed/29942085	Meta-analysis of genome-wide association studies for neuroticism in 449,484 individuals identifies novel genetic loci and pathways.	Worry	348,219 European ancestry individuals	NA	10q24.32	10	102876898	NR	AS3MT, BORCS7-ASMT			ENSG00000214435, ENSG00000270316	NA	NA	rs3740393-C	0	3740393	intron_variant	0	NR	4e-12	11.3979		0.02409	[0.017-0.031] unit decrease	Affymetrix [10847151] (imputed)	N	anxiety	http://www.ebi.ac.uk/efo/EFO_0005230	GCST006478	Genome-wide genotyping array	4
SRPK2	rs3740393	5.47602	5.40112e-07	0.0426642	1.40563	10	104636655	ENSG00000270316	C10orf32-ASMT	2018-10-31	29942085	Nagel M	2018-06-25	Nat Genet	www.ncbi.nlm.nih.gov/pubmed/29942085	Meta-analysis of genome-wide association studies for neuroticism in 449,484 individuals identifies novel genetic loci and pathways.	Worry	348,219 European ancestry individuals	NA	10q24.32	10	102876898	NR	AS3MT, BORCS7-ASMT			ENSG00000214435, ENSG00000270316	NA	NA	rs3740393-C	0	3740393	intron_variant	0	NR	4e-12	11.3979		0.02409	[0.017-0.031] unit decrease	Affymetrix [10847151] (imputed)	N	anxiety	http://www.ebi.ac.uk/efo/EFO_0005230	GCST006478	Genome-wide genotyping array	4
SRPK2	rs3740393	5.47602	5.40112e-07	0.0426642	1.40563	10	104636655	ENSG00000214435	AS3MT	2018-10-31	29942085	Nagel M	2018-06-25	Nat Genet	www.ncbi.nlm.nih.gov/pubmed/29942085	Meta-analysis of genome-wide association studies for neuroticism in 449,484 individuals identifies novel genetic loci and pathways.	Worry	348,219 European ancestry individuals	NA	10q24.32	10	102876898	NR	AS3MT, BORCS7-ASMT			ENSG00000214435, ENSG00000270316	NA	NA	rs3740393-C	0	3740393	intron_variant	0	NR	4e-12	11.3979		0.02409	[0.017-0.031] unit decrease	Affymetrix [10847151] (imputed)	N	anxiety	http://www.ebi.ac.uk/efo/EFO_0005230	GCST006478	Genome-wide genotyping array	4
SRPK2	rs3740393	5.47602	5.40112e-07	0.0426642	1.40563	10	104636655	ENSG00000214435	AS3MT	2018-10-31	29942085	Nagel M	2018-06-25	Nat Genet	www.ncbi.nlm.nih.gov/pubmed/29942085	Meta-analysis of genome-wide association studies for neuroticism in 449,484 individuals identifies novel genetic loci and pathways.	Worry	348,219 European ancestry individuals	NA	10q24.32	10	102876898	NR	AS3MT, BORCS7-ASMT			ENSG00000214435, ENSG00000270316	NA	NA	rs3740393-C	0	3740393	intron_variant	0	NR	4e-12	11.3979		0.02409	[0.017-0.031] unit decrease	Affymetrix [10847151] (imputed)	N	anxiety	http://www.ebi.ac.uk/efo/EFO_0005230	GCST006478	Genome-wide genotyping array	4
SRPK2	rs3740393	5.47602	5.40112e-07	0.0426642	1.40563	10	104636655	ENSG00000214435	AS3MT	2018-10-31	29942085	Nagel M	2018-06-25	Nat Genet	www.ncbi.nlm.nih.gov/pubmed/29942085	Meta-analysis of genome-wide association studies for neuroticism in 449,484 individuals identifies novel genetic loci and pathways.	Worry	348,219 European ancestry individuals	NA	10q24.32	10	102876898	NR	AS3MT, BORCS7-ASMT			ENSG00000214435, ENSG00000270316	NA	NA	rs3740393-C	0	3740393	intron_variant	0	NR	4e-12	11.3979		0.02409	[0.017-0.031] unit decrease	Affymetrix [10847151] (imputed)	N	anxiety	http://www.ebi.ac.uk/efo/EFO_0005230	GCST006478	Genome-wide genotyping array	4
SRPK2	rs3740393	5.47602	5.40112e-07	0.0426642	1.40563	10	104636655	ENSG00000214435	AS3MT	2018-10-31	29942085	Nagel M	2018-06-25	Nat Genet	www.ncbi.nlm.nih.gov/pubmed/29942085	Meta-analysis of genome-wide association studies for neuroticism in 449,484 individuals identifies novel genetic loci and pathways.	Neuroticism	449,484 European ancestry individuals	NA	10q24.32	10	102876898	NR	AS3MT, BORCS7-ASMT			ENSG00000214435, ENSG00000270316	NA	NA	rs3740393-C	0	3740393	intron_variant	0	NR	1e-09	9		6.062	z score decrease	Affymetrix [10847151] (imputed)	N	neuroticism measurement	http://www.ebi.ac.uk/efo/EFO_0007660	GCST006476	Genome-wide genotyping array	4
SRPK2	rs3740393	5.47602	5.40112e-07	0.0426642	1.40563	10	104636655	ENSG00000214435	AS3MT	2018-10-31	29942085	Nagel M	2018-06-25	Nat Genet	www.ncbi.nlm.nih.gov/pubmed/29942085	Meta-analysis of genome-wide association studies for neuroticism in 449,484 individuals identifies novel genetic loci and pathways.	Neuroticism	449,484 European ancestry individuals	NA	10q24.32	10	102876898	NR	AS3MT, BORCS7-ASMT			ENSG00000214435, ENSG00000270316	NA	NA	rs3740393-C	0	3740393	intron_variant	0	NR	1e-09	9		6.062	z score decrease	Affymetrix [10847151] (imputed)	N	neuroticism measurement	http://www.ebi.ac.uk/efo/EFO_0007660	GCST006476	Genome-wide genotyping array	4
SRPK2	rs3740393	5.47602	5.40112e-07	0.0426642	1.40563	10	104636655	ENSG00000214435	AS3MT	2018-10-31	29942085	Nagel M	2018-06-25	Nat Genet	www.ncbi.nlm.nih.gov/pubmed/29942085	Meta-analysis of genome-wide association studies for neuroticism in 449,484 individuals identifies novel genetic loci and pathways.	Neuroticism	449,484 European ancestry individuals	NA	10q24.32	10	102876898	NR	AS3MT, BORCS7-ASMT			ENSG00000214435, ENSG00000270316	NA	NA	rs3740393-C	0	3740393	intron_variant	0	NR	1e-09	9		6.062	z score decrease	Affymetrix [10847151] (imputed)	N	neuroticism measurement	http://www.ebi.ac.uk/efo/EFO_0007660	GCST006476	Genome-wide genotyping array	4
TMCO1	rs112316332	5.65317	2.62571e-07	0.0302141	2.87241	7	23493613	ENSG00000136231	IGF2BP3	2019-12-23	31740837	Lam M	2019-11-18	Nat Genet	www.ncbi.nlm.nih.gov/pubmed/31740837	Comparative genetic architectures of schizophrenia in East Asian and European populations.	Schizophrenia	22,778 East Asian ancestry cases, 35,362 East Asian ancestry controls, 33,640 European ancestry cases, 43,456 European ancestry controls	NA	7p15.3	7	23453994	NR	IGF2BP3			ENSG00000136231	NA	NA	rs112316332-?	0	112316332	intron_variant	0	NR	3e-08	7.52288		1.07519	[1.05-1.1]	Affymetrix, Illumina [12447948] (imputed)	N	schizophrenia	http://www.ebi.ac.uk/efo/EFO_0000692	GCST009337	Genome-wide genotyping array	4
TMCO1	rs112316332	5.65317	2.62571e-07	0.0302141	2.87241	7	23493613	ENSG00000136231	IGF2BP3	2019-12-23	31740837	Lam M	2019-11-18	Nat Genet	www.ncbi.nlm.nih.gov/pubmed/31740837	Comparative genetic architectures of schizophrenia in East Asian and European populations.	Schizophrenia	22,778 East Asian ancestry cases, 35,362 East Asian ancestry controls, 33,640 European ancestry cases, 43,456 European ancestry controls	NA	7p15.3	7	23453994	NR	IGF2BP3			ENSG00000136231	NA	NA	rs112316332-?	0	112316332	intron_variant	0	NR	3e-08	7.52288		1.07519	[1.05-1.1]	Affymetrix, Illumina [12447948] (imputed)	N	schizophrenia	http://www.ebi.ac.uk/efo/EFO_0000692	GCST009337	Genome-wide genotyping array	4
TMCO1	rs112316332	5.65317	2.62571e-07	0.0302141	2.87241	7	23493613	ENSG00000136231	IGF2BP3	2019-12-23	31740837	Lam M	2019-11-18	Nat Genet	www.ncbi.nlm.nih.gov/pubmed/31740837	Comparative genetic architectures of schizophrenia in East Asian and European populations.	Schizophrenia	22,778 East Asian ancestry cases, 35,362 East Asian ancestry controls, 33,640 European ancestry cases, 43,456 European ancestry controls	NA	7p15.3	7	23453994	NR	IGF2BP3			ENSG00000136231	NA	NA	rs112316332-?	0	112316332	intron_variant	0	NR	3e-08	7.52288		1.07519	[1.05-1.1]	Affymetrix, Illumina [12447948] (imputed)	N	schizophrenia	http://www.ebi.ac.uk/efo/EFO_0000692	GCST009337	Genome-wide genotyping array	4
TMCO1	rs112316332	5.65317	2.62571e-07	0.0302141	2.87241	7	23493613	ENSG00000136231	IGF2BP3	2019-12-23	31740837	Lam M	2019-11-18	Nat Genet	www.ncbi.nlm.nih.gov/pubmed/31740837	Comparative genetic architectures of schizophrenia in East Asian and European populations.	Schizophrenia	22,778 East Asian ancestry cases, 35,362 East Asian ancestry controls, 33,640 European ancestry cases, 43,456 European ancestry controls	NA	7p15.3	7	23453994	NR	IGF2BP3			ENSG00000136231	NA	NA	rs112316332-?	0	112316332	intron_variant	0	NR	3e-08	7.52288		1.07519	[1.05-1.1]	Affymetrix, Illumina [12447948] (imputed)	N	schizophrenia	http://www.ebi.ac.uk/efo/EFO_0000692	GCST009337	Genome-wide genotyping array	4
UBL7-AS1	rs7485210	5.41445	6.92577e-07	0.0478023	1.0531	12	131638853		NA	2015-12-02	25897834	Biernacka JM	2015-04-21	Transl Psychiatry	www.ncbi.nlm.nih.gov/pubmed/25897834	The International SSRI Pharmacogenomics Consortium (ISPC): a genome-wide association study of antidepressant treatment response.	Response to serotonin reuptake inhibitors in major depressive disorder	298 European ancestry cases, 567 Asian ancestry cases, 1529 European and other ancestry cases	NA	12q24.33	12	131154308	LOC116437	ADGRD1 - LINC01257	ENSG00000111452	ENSG00000204603		12839	10703	rs7485210-?	0	7485210	intergenic_variant	1	NR	3e-06	5.52288	(% Change in score)	0.14	[NR] unit increase	Illumina [~ 7000000] (imputed)	N	unipolar depression, response to selective serotonin reuptake inhibitor	http://www.ebi.ac.uk/efo/EFO_0003761, http://www.ebi.ac.uk/efo/EFO_0005658	GCST002868	Genome-wide genotyping array	4
UBL7-AS1	rs7485210	5.41445	6.92577e-07	0.0478023	1.0531	12	131638853		NA	2015-12-02	25897834	Biernacka JM	2015-04-21	Transl Psychiatry	www.ncbi.nlm.nih.gov/pubmed/25897834	The International SSRI Pharmacogenomics Consortium (ISPC): a genome-wide association study of antidepressant treatment response.	Response to serotonin reuptake inhibitors in major depressive disorder	298 European ancestry cases, 567 Asian ancestry cases, 1529 European and other ancestry cases	NA	12q24.33	12	131154308	LOC116437	ADGRD1 - LINC01257	ENSG00000111452	ENSG00000204603		12839	10703	rs7485210-?	0	7485210	intergenic_variant	1	NR	3e-06	5.52288	(% Change in score)	0.14	[NR] unit increase	Illumina [~ 7000000] (imputed)	N	unipolar depression, response to selective serotonin reuptake inhibitor	http://www.ebi.ac.uk/efo/EFO_0003761, http://www.ebi.ac.uk/efo/EFO_0005658	GCST002868	Genome-wide genotyping array	4
UBL7-AS1	rs7485210	5.41445	6.92577e-07	0.0478023	1.0531	12	131638853		NA	2015-12-02	25897834	Biernacka JM	2015-04-21	Transl Psychiatry	www.ncbi.nlm.nih.gov/pubmed/25897834	The International SSRI Pharmacogenomics Consortium (ISPC): a genome-wide association study of antidepressant treatment response.	Response to serotonin reuptake inhibitors in major depressive disorder	298 European ancestry cases, 567 Asian ancestry cases, 1529 European and other ancestry cases	NA	12q24.33	12	131154308	LOC116437	ADGRD1 - LINC01257	ENSG00000111452	ENSG00000204603		12839	10703	rs7485210-?	0	7485210	intergenic_variant	1	NR	3e-06	5.52288	(% Change in score)	0.14	[NR] unit increase	Illumina [~ 7000000] (imputed)	N	unipolar depression, response to selective serotonin reuptake inhibitor	http://www.ebi.ac.uk/efo/EFO_0003761, http://www.ebi.ac.uk/efo/EFO_0005658	GCST002868	Genome-wide genotyping array	4
ZEB2	rs3740393	6.42116	1.05812e-08	0.00546492	1.57402	10	104636655	ENSG00000214435	AS3MT	2018-10-31	29942085	Nagel M	2018-06-25	Nat Genet	www.ncbi.nlm.nih.gov/pubmed/29942085	Meta-analysis of genome-wide association studies for neuroticism in 449,484 individuals identifies novel genetic loci and pathways.	Worry	348,219 European ancestry individuals	NA	10q24.32	10	102876898	NR	AS3MT, BORCS7-ASMT			ENSG00000214435, ENSG00000270316	NA	NA	rs3740393-C	0	3740393	intron_variant	0	NR	4e-12	11.3979		0.02409	[0.017-0.031] unit decrease	Affymetrix [10847151] (imputed)	N	anxiety	http://www.ebi.ac.uk/efo/EFO_0005230	GCST006478	Genome-wide genotyping array	4
ZEB2	rs3740393	6.42116	1.05812e-08	0.00546492	1.57402	10	104636655	ENSG00000214435	AS3MT	2018-10-31	29942085	Nagel M	2018-06-25	Nat Genet	www.ncbi.nlm.nih.gov/pubmed/29942085	Meta-analysis of genome-wide association studies for neuroticism in 449,484 individuals identifies novel genetic loci and pathways.	Worry	348,219 European ancestry individuals	NA	10q24.32	10	102876898	NR	AS3MT, BORCS7-ASMT			ENSG00000214435, ENSG00000270316	NA	NA	rs3740393-C	0	3740393	intron_variant	0	NR	4e-12	11.3979		0.02409	[0.017-0.031] unit decrease	Affymetrix [10847151] (imputed)	N	anxiety	http://www.ebi.ac.uk/efo/EFO_0005230	GCST006478	Genome-wide genotyping array	4
ZEB2	rs3740393	6.42116	1.05812e-08	0.00546492	1.57402	10	104636655	ENSG00000214435	AS3MT	2018-10-31	29942085	Nagel M	2018-06-25	Nat Genet	www.ncbi.nlm.nih.gov/pubmed/29942085	Meta-analysis of genome-wide association studies for neuroticism in 449,484 individuals identifies novel genetic loci and pathways.	Worry	348,219 European ancestry individuals	NA	10q24.32	10	102876898	NR	AS3MT, BORCS7-ASMT			ENSG00000214435, ENSG00000270316	NA	NA	rs3740393-C	0	3740393	intron_variant	0	NR	4e-12	11.3979		0.02409	[0.017-0.031] unit decrease	Affymetrix [10847151] (imputed)	N	anxiety	http://www.ebi.ac.uk/efo/EFO_0005230	GCST006478	Genome-wide genotyping array	4
ZEB2	rs3740393	6.42116	1.05812e-08	0.00546492	1.57402	10	104636655	ENSG00000270316	C10orf32-ASMT	2018-10-31	29942085	Nagel M	2018-06-25	Nat Genet	www.ncbi.nlm.nih.gov/pubmed/29942085	Meta-analysis of genome-wide association studies for neuroticism in 449,484 individuals identifies novel genetic loci and pathways.	Neuroticism	449,484 European ancestry individuals	NA	10q24.32	10	102876898	NR	AS3MT, BORCS7-ASMT			ENSG00000214435, ENSG00000270316	NA	NA	rs3740393-C	0	3740393	intron_variant	0	NR	1e-09	9		6.062	z score decrease	Affymetrix [10847151] (imputed)	N	neuroticism measurement	http://www.ebi.ac.uk/efo/EFO_0007660	GCST006476	Genome-wide genotyping array	4
ZEB2	rs3740393	6.42116	1.05812e-08	0.00546492	1.57402	10	104636655	ENSG00000270316	C10orf32-ASMT	2018-10-31	29942085	Nagel M	2018-06-25	Nat Genet	www.ncbi.nlm.nih.gov/pubmed/29942085	Meta-analysis of genome-wide association studies for neuroticism in 449,484 individuals identifies novel genetic loci and pathways.	Neuroticism	449,484 European ancestry individuals	NA	10q24.32	10	102876898	NR	AS3MT, BORCS7-ASMT			ENSG00000214435, ENSG00000270316	NA	NA	rs3740393-C	0	3740393	intron_variant	0	NR	1e-09	9		6.062	z score decrease	Affymetrix [10847151] (imputed)	N	neuroticism measurement	http://www.ebi.ac.uk/efo/EFO_0007660	GCST006476	Genome-wide genotyping array	4
ZEB2	rs3740393	6.42116	1.05812e-08	0.00546492	1.57402	10	104636655	ENSG00000270316	C10orf32-ASMT	2018-10-31	29942085	Nagel M	2018-06-25	Nat Genet	www.ncbi.nlm.nih.gov/pubmed/29942085	Meta-analysis of genome-wide association studies for neuroticism in 449,484 individuals identifies novel genetic loci and pathways.	Neuroticism	449,484 European ancestry individuals	NA	10q24.32	10	102876898	NR	AS3MT, BORCS7-ASMT			ENSG00000214435, ENSG00000270316	NA	NA	rs3740393-C	0	3740393	intron_variant	0	NR	1e-09	9		6.062	z score decrease	Affymetrix [10847151] (imputed)	N	neuroticism measurement	http://www.ebi.ac.uk/efo/EFO_0007660	GCST006476	Genome-wide genotyping array	4
ZEB2	rs3740393	6.42116	1.05812e-08	0.00546492	1.57402	10	104636655	ENSG00000214435	AS3MT	2018-10-31	29942085	Nagel M	2018-06-25	Nat Genet	www.ncbi.nlm.nih.gov/pubmed/29942085	Meta-analysis of genome-wide association studies for neuroticism in 449,484 individuals identifies novel genetic loci and pathways.	Neuroticism	449,484 European ancestry individuals	NA	10q24.32	10	102876898	NR	AS3MT, BORCS7-ASMT			ENSG00000214435, ENSG00000270316	NA	NA	rs3740393-C	0	3740393	intron_variant	0	NR	1e-09	9		6.062	z score decrease	Affymetrix [10847151] (imputed)	N	neuroticism measurement	http://www.ebi.ac.uk/efo/EFO_0007660	GCST006476	Genome-wide genotyping array	4
ZEB2	rs3740393	6.42116	1.05812e-08	0.00546492	1.57402	10	104636655	ENSG00000214435	AS3MT	2018-10-31	29942085	Nagel M	2018-06-25	Nat Genet	www.ncbi.nlm.nih.gov/pubmed/29942085	Meta-analysis of genome-wide association studies for neuroticism in 449,484 individuals identifies novel genetic loci and pathways.	Neuroticism	449,484 European ancestry individuals	NA	10q24.32	10	102876898	NR	AS3MT, BORCS7-ASMT			ENSG00000214435, ENSG00000270316	NA	NA	rs3740393-C	0	3740393	intron_variant	0	NR	1e-09	9		6.062	z score decrease	Affymetrix [10847151] (imputed)	N	neuroticism measurement	http://www.ebi.ac.uk/efo/EFO_0007660	GCST006476	Genome-wide genotyping array	4
ZEB2	rs3740393	6.42116	1.05812e-08	0.00546492	1.57402	10	104636655	ENSG00000214435	AS3MT	2018-10-31	29942085	Nagel M	2018-06-25	Nat Genet	www.ncbi.nlm.nih.gov/pubmed/29942085	Meta-analysis of genome-wide association studies for neuroticism in 449,484 individuals identifies novel genetic loci and pathways.	Neuroticism	449,484 European ancestry individuals	NA	10q24.32	10	102876898	NR	AS3MT, BORCS7-ASMT			ENSG00000214435, ENSG00000270316	NA	NA	rs3740393-C	0	3740393	intron_variant	0	NR	1e-09	9		6.062	z score decrease	Affymetrix [10847151] (imputed)	N	neuroticism measurement	http://www.ebi.ac.uk/efo/EFO_0007660	GCST006476	Genome-wide genotyping array	4
ZEB2	rs3740393	6.42116	1.05812e-08	0.00546492	1.57402	10	104636655	ENSG00000270316	C10orf32-ASMT	2018-10-31	29942085	Nagel M	2018-06-25	Nat Genet	www.ncbi.nlm.nih.gov/pubmed/29942085	Meta-analysis of genome-wide association studies for neuroticism in 449,484 individuals identifies novel genetic loci and pathways.	Worry	348,219 European ancestry individuals	NA	10q24.32	10	102876898	NR	AS3MT, BORCS7-ASMT			ENSG00000214435, ENSG00000270316	NA	NA	rs3740393-C	0	3740393	intron_variant	0	NR	4e-12	11.3979		0.02409	[0.017-0.031] unit decrease	Affymetrix [10847151] (imputed)	N	anxiety	http://www.ebi.ac.uk/efo/EFO_0005230	GCST006478	Genome-wide genotyping array	4
ZEB2	rs3740393	6.42116	1.05812e-08	0.00546492	1.57402	10	104636655	ENSG00000270316	C10orf32-ASMT	2018-10-31	29942085	Nagel M	2018-06-25	Nat Genet	www.ncbi.nlm.nih.gov/pubmed/29942085	Meta-analysis of genome-wide association studies for neuroticism in 449,484 individuals identifies novel genetic loci and pathways.	Worry	348,219 European ancestry individuals	NA	10q24.32	10	102876898	NR	AS3MT, BORCS7-ASMT			ENSG00000214435, ENSG00000270316	NA	NA	rs3740393-C	0	3740393	intron_variant	0	NR	4e-12	11.3979		0.02409	[0.017-0.031] unit decrease	Affymetrix [10847151] (imputed)	N	anxiety	http://www.ebi.ac.uk/efo/EFO_0005230	GCST006478	Genome-wide genotyping array	4
ZEB2	rs3740393	6.42116	1.05812e-08	0.00546492	1.57402	10	104636655	ENSG00000270316	C10orf32-ASMT	2018-10-31	29942085	Nagel M	2018-06-25	Nat Genet	www.ncbi.nlm.nih.gov/pubmed/29942085	Meta-analysis of genome-wide association studies for neuroticism in 449,484 individuals identifies novel genetic loci and pathways.	Worry	348,219 European ancestry individuals	NA	10q24.32	10	102876898	NR	AS3MT, BORCS7-ASMT			ENSG00000214435, ENSG00000270316	NA	NA	rs3740393-C	0	3740393	intron_variant	0	NR	4e-12	11.3979		0.02409	[0.017-0.031] unit decrease	Affymetrix [10847151] (imputed)	N	anxiety	http://www.ebi.ac.uk/efo/EFO_0005230	GCST006478	Genome-wide genotyping array	4
ZNF621	rs3740393	5.84739	1.17983e-07	0.0203449	1.36533	10	104636655	ENSG00000270316	C10orf32-ASMT	2018-10-31	29942085	Nagel M	2018-06-25	Nat Genet	www.ncbi.nlm.nih.gov/pubmed/29942085	Meta-analysis of genome-wide association studies for neuroticism in 449,484 individuals identifies novel genetic loci and pathways.	Neuroticism	449,484 European ancestry individuals	NA	10q24.32	10	102876898	NR	AS3MT, BORCS7-ASMT			ENSG00000214435, ENSG00000270316	NA	NA	rs3740393-C	0	3740393	intron_variant	0	NR	1e-09	9		6.062	z score decrease	Affymetrix [10847151] (imputed)	N	neuroticism measurement	http://www.ebi.ac.uk/efo/EFO_0007660	GCST006476	Genome-wide genotyping array	4
ZNF621	rs3740393	5.84739	1.17983e-07	0.0203449	1.36533	10	104636655	ENSG00000270316	C10orf32-ASMT	2018-10-31	29942085	Nagel M	2018-06-25	Nat Genet	www.ncbi.nlm.nih.gov/pubmed/29942085	Meta-analysis of genome-wide association studies for neuroticism in 449,484 individuals identifies novel genetic loci and pathways.	Neuroticism	449,484 European ancestry individuals	NA	10q24.32	10	102876898	NR	AS3MT, BORCS7-ASMT			ENSG00000214435, ENSG00000270316	NA	NA	rs3740393-C	0	3740393	intron_variant	0	NR	1e-09	9		6.062	z score decrease	Affymetrix [10847151] (imputed)	N	neuroticism measurement	http://www.ebi.ac.uk/efo/EFO_0007660	GCST006476	Genome-wide genotyping array	4
ZNF621	rs3740393	5.84739	1.17983e-07	0.0203449	1.36533	10	104636655	ENSG00000270316	C10orf32-ASMT	2018-10-31	29942085	Nagel M	2018-06-25	Nat Genet	www.ncbi.nlm.nih.gov/pubmed/29942085	Meta-analysis of genome-wide association studies for neuroticism in 449,484 individuals identifies novel genetic loci and pathways.	Neuroticism	449,484 European ancestry individuals	NA	10q24.32	10	102876898	NR	AS3MT, BORCS7-ASMT			ENSG00000214435, ENSG00000270316	NA	NA	rs3740393-C	0	3740393	intron_variant	0	NR	1e-09	9		6.062	z score decrease	Affymetrix [10847151] (imputed)	N	neuroticism measurement	http://www.ebi.ac.uk/efo/EFO_0007660	GCST006476	Genome-wide genotyping array	4
ZNF621	rs3740393	5.84739	1.17983e-07	0.0203449	1.36533	10	104636655	ENSG00000214435	AS3MT	2018-10-31	29942085	Nagel M	2018-06-25	Nat Genet	www.ncbi.nlm.nih.gov/pubmed/29942085	Meta-analysis of genome-wide association studies for neuroticism in 449,484 individuals identifies novel genetic loci and pathways.	Neuroticism	449,484 European ancestry individuals	NA	10q24.32	10	102876898	NR	AS3MT, BORCS7-ASMT			ENSG00000214435, ENSG00000270316	NA	NA	rs3740393-C	0	3740393	intron_variant	0	NR	1e-09	9		6.062	z score decrease	Affymetrix [10847151] (imputed)	N	neuroticism measurement	http://www.ebi.ac.uk/efo/EFO_0007660	GCST006476	Genome-wide genotyping array	4
ZNF621	rs3740393	5.84739	1.17983e-07	0.0203449	1.36533	10	104636655	ENSG00000214435	AS3MT	2018-10-31	29942085	Nagel M	2018-06-25	Nat Genet	www.ncbi.nlm.nih.gov/pubmed/29942085	Meta-analysis of genome-wide association studies for neuroticism in 449,484 individuals identifies novel genetic loci and pathways.	Neuroticism	449,484 European ancestry individuals	NA	10q24.32	10	102876898	NR	AS3MT, BORCS7-ASMT			ENSG00000214435, ENSG00000270316	NA	NA	rs3740393-C	0	3740393	intron_variant	0	NR	1e-09	9		6.062	z score decrease	Affymetrix [10847151] (imputed)	N	neuroticism measurement	http://www.ebi.ac.uk/efo/EFO_0007660	GCST006476	Genome-wide genotyping array	4
ZNF621	rs3740393	5.84739	1.17983e-07	0.0203449	1.36533	10	104636655	ENSG00000214435	AS3MT	2018-10-31	29942085	Nagel M	2018-06-25	Nat Genet	www.ncbi.nlm.nih.gov/pubmed/29942085	Meta-analysis of genome-wide association studies for neuroticism in 449,484 individuals identifies novel genetic loci and pathways.	Neuroticism	449,484 European ancestry individuals	NA	10q24.32	10	102876898	NR	AS3MT, BORCS7-ASMT			ENSG00000214435, ENSG00000270316	NA	NA	rs3740393-C	0	3740393	intron_variant	0	NR	1e-09	9		6.062	z score decrease	Affymetrix [10847151] (imputed)	N	neuroticism measurement	http://www.ebi.ac.uk/efo/EFO_0007660	GCST006476	Genome-wide genotyping array	4
ZNF621	rs3740393	5.84739	1.17983e-07	0.0203449	1.36533	10	104636655	ENSG00000214435	AS3MT	2018-10-31	29942085	Nagel M	2018-06-25	Nat Genet	www.ncbi.nlm.nih.gov/pubmed/29942085	Meta-analysis of genome-wide association studies for neuroticism in 449,484 individuals identifies novel genetic loci and pathways.	Worry	348,219 European ancestry individuals	NA	10q24.32	10	102876898	NR	AS3MT, BORCS7-ASMT			ENSG00000214435, ENSG00000270316	NA	NA	rs3740393-C	0	3740393	intron_variant	0	NR	4e-12	11.3979		0.02409	[0.017-0.031] unit decrease	Affymetrix [10847151] (imputed)	N	anxiety	http://www.ebi.ac.uk/efo/EFO_0005230	GCST006478	Genome-wide genotyping array	4
ZNF621	rs3740393	5.84739	1.17983e-07	0.0203449	1.36533	10	104636655	ENSG00000214435	AS3MT	2018-10-31	29942085	Nagel M	2018-06-25	Nat Genet	www.ncbi.nlm.nih.gov/pubmed/29942085	Meta-analysis of genome-wide association studies for neuroticism in 449,484 individuals identifies novel genetic loci and pathways.	Worry	348,219 European ancestry individuals	NA	10q24.32	10	102876898	NR	AS3MT, BORCS7-ASMT			ENSG00000214435, ENSG00000270316	NA	NA	rs3740393-C	0	3740393	intron_variant	0	NR	4e-12	11.3979		0.02409	[0.017-0.031] unit decrease	Affymetrix [10847151] (imputed)	N	anxiety	http://www.ebi.ac.uk/efo/EFO_0005230	GCST006478	Genome-wide genotyping array	4
ZNF621	rs3740393	5.84739	1.17983e-07	0.0203449	1.36533	10	104636655	ENSG00000214435	AS3MT	2018-10-31	29942085	Nagel M	2018-06-25	Nat Genet	www.ncbi.nlm.nih.gov/pubmed/29942085	Meta-analysis of genome-wide association studies for neuroticism in 449,484 individuals identifies novel genetic loci and pathways.	Worry	348,219 European ancestry individuals	NA	10q24.32	10	102876898	NR	AS3MT, BORCS7-ASMT			ENSG00000214435, ENSG00000270316	NA	NA	rs3740393-C	0	3740393	intron_variant	0	NR	4e-12	11.3979		0.02409	[0.017-0.031] unit decrease	Affymetrix [10847151] (imputed)	N	anxiety	http://www.ebi.ac.uk/efo/EFO_0005230	GCST006478	Genome-wide genotyping array	4
ZNF621	rs3740393	5.84739	1.17983e-07	0.0203449	1.36533	10	104636655	ENSG00000270316	C10orf32-ASMT	2018-10-31	29942085	Nagel M	2018-06-25	Nat Genet	www.ncbi.nlm.nih.gov/pubmed/29942085	Meta-analysis of genome-wide association studies for neuroticism in 449,484 individuals identifies novel genetic loci and pathways.	Worry	348,219 European ancestry individuals	NA	10q24.32	10	102876898	NR	AS3MT, BORCS7-ASMT			ENSG00000214435, ENSG00000270316	NA	NA	rs3740393-C	0	3740393	intron_variant	0	NR	4e-12	11.3979		0.02409	[0.017-0.031] unit decrease	Affymetrix [10847151] (imputed)	N	anxiety	http://www.ebi.ac.uk/efo/EFO_0005230	GCST006478	Genome-wide genotyping array	4
ZNF621	rs3740393	5.84739	1.17983e-07	0.0203449	1.36533	10	104636655	ENSG00000270316	C10orf32-ASMT	2018-10-31	29942085	Nagel M	2018-06-25	Nat Genet	www.ncbi.nlm.nih.gov/pubmed/29942085	Meta-analysis of genome-wide association studies for neuroticism in 449,484 individuals identifies novel genetic loci and pathways.	Worry	348,219 European ancestry individuals	NA	10q24.32	10	102876898	NR	AS3MT, BORCS7-ASMT			ENSG00000214435, ENSG00000270316	NA	NA	rs3740393-C	0	3740393	intron_variant	0	NR	4e-12	11.3979		0.02409	[0.017-0.031] unit decrease	Affymetrix [10847151] (imputed)	N	anxiety	http://www.ebi.ac.uk/efo/EFO_0005230	GCST006478	Genome-wide genotyping array	4
ZNF621	rs3740393	5.84739	1.17983e-07	0.0203449	1.36533	10	104636655	ENSG00000270316	C10orf32-ASMT	2018-10-31	29942085	Nagel M	2018-06-25	Nat Genet	www.ncbi.nlm.nih.gov/pubmed/29942085	Meta-analysis of genome-wide association studies for neuroticism in 449,484 individuals identifies novel genetic loci and pathways.	Worry	348,219 European ancestry individuals	NA	10q24.32	10	102876898	NR	AS3MT, BORCS7-ASMT			ENSG00000214435, ENSG00000270316	NA	NA	rs3740393-C	0	3740393	intron_variant	0	NR	4e-12	11.3979		0.02409	[0.017-0.031] unit decrease	Affymetrix [10847151] (imputed)	N	anxiety	http://www.ebi.ac.uk/efo/EFO_0005230	GCST006478	Genome-wide genotyping array	4

### Sheet: CD4+CD45RO+
gene	snps	statistic	pvalue	FDR	beta	chr	pos	ensembl_gene_stable_id	external_gene_name	DATE.ADDED.TO.CATALOG	PUBMEDID	FIRST.AUTHOR	DATE	JOURNAL	LINK	STUDY	DISEASE.TRAIT	INITIAL.SAMPLE.SIZE	REPLICATION.SAMPLE.SIZE	REGION	CHR_ID	CHR_POS	REPORTED.GENE.S.	MAPPED_GENE	UPSTREAM_GENE_ID	DOWNSTREAM_GENE_ID	SNP_GENE_IDS	UPSTREAM_GENE_DISTANCE	DOWNSTREAM_GENE_DISTANCE	STRONGEST.SNP.RISK.ALLELE	MERGED	SNP_ID_CURRENT	CONTEXT	INTERGENIC	RISK.ALLELE.FREQUENCY	P.VALUE	PVALUE_MLOG	P.VALUE..TEXT.	OR.or.BETA	X95..CI..TEXT.	PLATFORM..SNPS.PASSING.QC.	CNV	MAPPED_TRAIT	MAPPED_TRAIT_URI	STUDY.ACCESSION	GENOTYPING.TECHNOLOGY	Pathway
BLOC1S6	rs62425821	5.69406	2.22042e-07	0.0326093	3.62401	6	81773086	NA	NA	2017-08-04	27989323	Ahola-Olli AV	2016-12-13	Am J Hum Genet	www.ncbi.nlm.nih.gov/pubmed/27989323	Genome-wide Association Study Identifies 27 Loci Influencing Concentrations of Circulating Cytokines and Growth Factors.	Interleukin-18 levels	3,636 Finnish ancestry individuals	NA	6q14.1	6	81063369	NR	AL590824.1 - TENT5A	ENSG00000216352	ENSG00000112773		506180	428070	rs62425821-G	0	62425821	intergenic_variant	1		9e-06	5.04576		0.1548	[0.087-0.223] SD units increase	NR [10700000] (imputed)	N	interleukin 18 measurement	http://www.ebi.ac.uk/efo/EFO_0004581	GCST004441	Genome-wide genotyping array	1
BLOC1S6	rs62425821	5.69406	2.22042e-07	0.0326093	3.62401	6	81773086	NA	NA	2017-08-04	27989323	Ahola-Olli AV	2016-12-13	Am J Hum Genet	www.ncbi.nlm.nih.gov/pubmed/27989323	Genome-wide Association Study Identifies 27 Loci Influencing Concentrations of Circulating Cytokines and Growth Factors.	Interleukin-18 levels	3,636 Finnish ancestry individuals	NA	6q14.1	6	81063369	NR	AL590824.1 - TENT5A	ENSG00000216352	ENSG00000112773		506180	428070	rs62425821-G	0	62425821	intergenic_variant	1		9e-06	5.04576		0.1548	[0.087-0.223] SD units increase	NR [10700000] (imputed)	N	interleukin 18 measurement	http://www.ebi.ac.uk/efo/EFO_0004581	GCST004441	Genome-wide genotyping array	1
BLOC1S6	rs62425821	5.69406	2.22042e-07	0.0326093	3.62401	6	81773086	NA	NA	2017-08-04	27989323	Ahola-Olli AV	2016-12-13	Am J Hum Genet	www.ncbi.nlm.nih.gov/pubmed/27989323	Genome-wide Association Study Identifies 27 Loci Influencing Concentrations of Circulating Cytokines and Growth Factors.	Interleukin-18 levels	3,636 Finnish ancestry individuals	NA	6q14.1	6	81063369	NR	AL590824.1 - TENT5A	ENSG00000216352	ENSG00000112773		506180	428070	rs62425821-G	0	62425821	intergenic_variant	1		9e-06	5.04576		0.1548	[0.087-0.223] SD units increase	NR [10700000] (imputed)	N	interleukin 18 measurement	http://www.ebi.ac.uk/efo/EFO_0004581	GCST004441	Genome-wide genotyping array	1
BLOC1S6	rs62425821	5.69406	2.22042e-07	0.0326093	3.62401	6	81773086	NA	NA	2017-08-04	27989323	Ahola-Olli AV	2016-12-13	Am J Hum Genet	www.ncbi.nlm.nih.gov/pubmed/27989323	Genome-wide Association Study Identifies 27 Loci Influencing Concentrations of Circulating Cytokines and Growth Factors.	Interleukin-18 levels	3,636 Finnish ancestry individuals	NA	6q14.1	6	81063369	NR	AL590824.1 - TENT5A	ENSG00000216352	ENSG00000112773		506180	428070	rs62425821-G	0	62425821	intergenic_variant	1		9e-06	5.04576		0.1548	[0.087-0.223] SD units increase	NR [10700000] (imputed)	N	interleukin 18 measurement	http://www.ebi.ac.uk/efo/EFO_0004581	GCST004441	Genome-wide genotyping array	1
BLOC1S6	rs62425821	5.69406	2.22042e-07	0.0326093	3.62401	6	81773086	NA	NA	2017-08-04	27989323	Ahola-Olli AV	2016-12-13	Am J Hum Genet	www.ncbi.nlm.nih.gov/pubmed/27989323	Genome-wide Association Study Identifies 27 Loci Influencing Concentrations of Circulating Cytokines and Growth Factors.	Interleukin-18 levels	3,636 Finnish ancestry individuals	NA	6q14.1	6	81063369	NR	AL590824.1 - TENT5A	ENSG00000216352	ENSG00000112773		506180	428070	rs62425821-G	0	62425821	intergenic_variant	1		9e-06	5.04576		0.1548	[0.087-0.223] SD units increase	NR [10700000] (imputed)	N	interleukin 18 measurement	http://www.ebi.ac.uk/efo/EFO_0004581	GCST004441	Genome-wide genotyping array	1
BLOC1S6	rs62425821	5.69406	2.22042e-07	0.0326093	3.62401	6	81773086	NA	NA	2017-08-04	27989323	Ahola-Olli AV	2016-12-13	Am J Hum Genet	www.ncbi.nlm.nih.gov/pubmed/27989323	Genome-wide Association Study Identifies 27 Loci Influencing Concentrations of Circulating Cytokines and Growth Factors.	Interleukin-18 levels	3,636 Finnish ancestry individuals	NA	6q14.1	6	81063369	NR	AL590824.1 - TENT5A	ENSG00000216352	ENSG00000112773		506180	428070	rs62425821-G	0	62425821	intergenic_variant	1		9e-06	5.04576		0.1548	[0.087-0.223] SD units increase	NR [10700000] (imputed)	N	interleukin 18 measurement	http://www.ebi.ac.uk/efo/EFO_0004581	GCST004441	Genome-wide genotyping array	1
BLOC1S6	rs62425821	5.69406	2.22042e-07	0.0326093	3.62401	6	81773086	NA	NA	2017-08-04	27989323	Ahola-Olli AV	2016-12-13	Am J Hum Genet	www.ncbi.nlm.nih.gov/pubmed/27989323	Genome-wide Association Study Identifies 27 Loci Influencing Concentrations of Circulating Cytokines and Growth Factors.	Interleukin-18 levels	3,636 Finnish ancestry individuals	NA	6q14.1	6	81063369	NR	AL590824.1 - TENT5A	ENSG00000216352	ENSG00000112773		506180	428070	rs62425821-G	0	62425821	intergenic_variant	1		9e-06	5.04576		0.1548	[0.087-0.223] SD units increase	NR [10700000] (imputed)	N	interleukin 18 measurement	http://www.ebi.ac.uk/efo/EFO_0004581	GCST004441	Genome-wide genotyping array	1
BLOC1S6	rs62425821	5.69406	2.22042e-07	0.0326093	3.62401	6	81773086	NA	NA	2017-08-04	27989323	Ahola-Olli AV	2016-12-13	Am J Hum Genet	www.ncbi.nlm.nih.gov/pubmed/27989323	Genome-wide Association Study Identifies 27 Loci Influencing Concentrations of Circulating Cytokines and Growth Factors.	Interleukin-18 levels	3,636 Finnish ancestry individuals	NA	6q14.1	6	81063369	NR	AL590824.1 - TENT5A	ENSG00000216352	ENSG00000112773		506180	428070	rs62425821-G	0	62425821	intergenic_variant	1		9e-06	5.04576		0.1548	[0.087-0.223] SD units increase	NR [10700000] (imputed)	N	interleukin 18 measurement	http://www.ebi.ac.uk/efo/EFO_0004581	GCST004441	Genome-wide genotyping array	1
BLOC1S6	rs62425821	5.69406	2.22042e-07	0.0326093	3.62401	6	81773086	NA	NA	2017-08-04	27989323	Ahola-Olli AV	2016-12-13	Am J Hum Genet	www.ncbi.nlm.nih.gov/pubmed/27989323	Genome-wide Association Study Identifies 27 Loci Influencing Concentrations of Circulating Cytokines and Growth Factors.	Interleukin-18 levels	3,636 Finnish ancestry individuals	NA	6q14.1	6	81063369	NR	AL590824.1 - TENT5A	ENSG00000216352	ENSG00000112773		506180	428070	rs62425821-G	0	62425821	intergenic_variant	1		9e-06	5.04576		0.1548	[0.087-0.223] SD units increase	NR [10700000] (imputed)	N	interleukin 18 measurement	http://www.ebi.ac.uk/efo/EFO_0004581	GCST004441	Genome-wide genotyping array	1
BLOC1S6	rs62425821	5.69406	2.22042e-07	0.0326093	3.62401	6	81773086	NA	NA	2017-08-04	27989323	Ahola-Olli AV	2016-12-13	Am J Hum Genet	www.ncbi.nlm.nih.gov/pubmed/27989323	Genome-wide Association Study Identifies 27 Loci Influencing Concentrations of Circulating Cytokines and Growth Factors.	Interleukin-18 levels	3,636 Finnish ancestry individuals	NA	6q14.1	6	81063369	NR	AL590824.1 - TENT5A	ENSG00000216352	ENSG00000112773		506180	428070	rs62425821-G	0	62425821	intergenic_variant	1		9e-06	5.04576		0.1548	[0.087-0.223] SD units increase	NR [10700000] (imputed)	N	interleukin 18 measurement	http://www.ebi.ac.uk/efo/EFO_0004581	GCST004441	Genome-wide genotyping array	1
BLOC1S6	rs62425821	5.69406	2.22042e-07	0.0326093	3.62401	6	81773086	NA	NA	2017-08-04	27989323	Ahola-Olli AV	2016-12-13	Am J Hum Genet	www.ncbi.nlm.nih.gov/pubmed/27989323	Genome-wide Association Study Identifies 27 Loci Influencing Concentrations of Circulating Cytokines and Growth Factors.	Interleukin-18 levels	3,636 Finnish ancestry individuals	NA	6q14.1	6	81063369	NR	AL590824.1 - TENT5A	ENSG00000216352	ENSG00000112773		506180	428070	rs62425821-G	0	62425821	intergenic_variant	1		9e-06	5.04576		0.1548	[0.087-0.223] SD units increase	NR [10700000] (imputed)	N	interleukin 18 measurement	http://www.ebi.ac.uk/efo/EFO_0004581	GCST004441	Genome-wide genotyping array	1
BLOC1S6	rs62425821	5.69406	2.22042e-07	0.0326093	3.62401	6	81773086	NA	NA	2017-08-04	27989323	Ahola-Olli AV	2016-12-13	Am J Hum Genet	www.ncbi.nlm.nih.gov/pubmed/27989323	Genome-wide Association Study Identifies 27 Loci Influencing Concentrations of Circulating Cytokines and Growth Factors.	Interleukin-18 levels	3,636 Finnish ancestry individuals	NA	6q14.1	6	81063369	NR	AL590824.1 - TENT5A	ENSG00000216352	ENSG00000112773		506180	428070	rs62425821-G	0	62425821	intergenic_variant	1		9e-06	5.04576		0.1548	[0.087-0.223] SD units increase	NR [10700000] (imputed)	N	interleukin 18 measurement	http://www.ebi.ac.uk/efo/EFO_0004581	GCST004441	Genome-wide genotyping array	1
BLOC1S6	rs62425821	5.69406	2.22042e-07	0.0326093	3.62401	6	81773086	NA	NA	2017-08-04	27989323	Ahola-Olli AV	2016-12-13	Am J Hum Genet	www.ncbi.nlm.nih.gov/pubmed/27989323	Genome-wide Association Study Identifies 27 Loci Influencing Concentrations of Circulating Cytokines and Growth Factors.	Interleukin-18 levels	3,636 Finnish ancestry individuals	NA	6q14.1	6	81063369	NR	AL590824.1 - TENT5A	ENSG00000216352	ENSG00000112773		506180	428070	rs62425821-G	0	62425821	intergenic_variant	1		9e-06	5.04576		0.1548	[0.087-0.223] SD units increase	NR [10700000] (imputed)	N	interleukin 18 measurement	http://www.ebi.ac.uk/efo/EFO_0004581	GCST004441	Genome-wide genotyping array	1
CD28	rs62425821	6.43621	9.92456e-09	0.00778507	3.37193	6	81773086	NA	NA	2017-08-04	27989323	Ahola-Olli AV	2016-12-13	Am J Hum Genet	www.ncbi.nlm.nih.gov/pubmed/27989323	Genome-wide Association Study Identifies 27 Loci Influencing Concentrations of Circulating Cytokines and Growth Factors.	Interleukin-18 levels	3,636 Finnish ancestry individuals	NA	6q14.1	6	81063369	NR	AL590824.1 - TENT5A	ENSG00000216352	ENSG00000112773		506180	428070	rs62425821-G	0	62425821	intergenic_variant	1		9e-06	5.04576		0.1548	[0.087-0.223] SD units increase	NR [10700000] (imputed)	N	interleukin 18 measurement	http://www.ebi.ac.uk/efo/EFO_0004581	GCST004441	Genome-wide genotyping array	1
CD28	rs62425821	6.43621	9.92456e-09	0.00778507	3.37193	6	81773086	NA	NA	2017-08-04	27989323	Ahola-Olli AV	2016-12-13	Am J Hum Genet	www.ncbi.nlm.nih.gov/pubmed/27989323	Genome-wide Association Study Identifies 27 Loci Influencing Concentrations of Circulating Cytokines and Growth Factors.	Interleukin-18 levels	3,636 Finnish ancestry individuals	NA	6q14.1	6	81063369	NR	AL590824.1 - TENT5A	ENSG00000216352	ENSG00000112773		506180	428070	rs62425821-G	0	62425821	intergenic_variant	1		9e-06	5.04576		0.1548	[0.087-0.223] SD units increase	NR [10700000] (imputed)	N	interleukin 18 measurement	http://www.ebi.ac.uk/efo/EFO_0004581	GCST004441	Genome-wide genotyping array	1
CD28	rs62425821	6.43621	9.92456e-09	0.00778507	3.37193	6	81773086	NA	NA	2017-08-04	27989323	Ahola-Olli AV	2016-12-13	Am J Hum Genet	www.ncbi.nlm.nih.gov/pubmed/27989323	Genome-wide Association Study Identifies 27 Loci Influencing Concentrations of Circulating Cytokines and Growth Factors.	Interleukin-18 levels	3,636 Finnish ancestry individuals	NA	6q14.1	6	81063369	NR	AL590824.1 - TENT5A	ENSG00000216352	ENSG00000112773		506180	428070	rs62425821-G	0	62425821	intergenic_variant	1		9e-06	5.04576		0.1548	[0.087-0.223] SD units increase	NR [10700000] (imputed)	N	interleukin 18 measurement	http://www.ebi.ac.uk/efo/EFO_0004581	GCST004441	Genome-wide genotyping array	1
DNAJB9	rs62425821	5.79045	1.4931e-07	0.0272248	1.6421	6	81773086	NA	NA	2017-08-04	27989323	Ahola-Olli AV	2016-12-13	Am J Hum Genet	www.ncbi.nlm.nih.gov/pubmed/27989323	Genome-wide Association Study Identifies 27 Loci Influencing Concentrations of Circulating Cytokines and Growth Factors.	Interleukin-18 levels	3,636 Finnish ancestry individuals	NA	6q14.1	6	81063369	NR	AL590824.1 - TENT5A	ENSG00000216352	ENSG00000112773		506180	428070	rs62425821-G	0	62425821	intergenic_variant	1		9e-06	5.04576		0.1548	[0.087-0.223] SD units increase	NR [10700000] (imputed)	N	interleukin 18 measurement	http://www.ebi.ac.uk/efo/EFO_0004581	GCST004441	Genome-wide genotyping array	1
ELMO1	rs62425821	5.90982	9.10552e-08	0.0217342	2.34151	6	81773086	NA	NA	2017-08-04	27989323	Ahola-Olli AV	2016-12-13	Am J Hum Genet	www.ncbi.nlm.nih.gov/pubmed/27989323	Genome-wide Association Study Identifies 27 Loci Influencing Concentrations of Circulating Cytokines and Growth Factors.	Interleukin-18 levels	3,636 Finnish ancestry individuals	NA	6q14.1	6	81063369	NR	AL590824.1 - TENT5A	ENSG00000216352	ENSG00000112773		506180	428070	rs62425821-G	0	62425821	intergenic_variant	1		9e-06	5.04576		0.1548	[0.087-0.223] SD units increase	NR [10700000] (imputed)	N	interleukin 18 measurement	http://www.ebi.ac.uk/efo/EFO_0004581	GCST004441	Genome-wide genotyping array	1
ELMO1	rs62425821	5.90982	9.10552e-08	0.0217342	2.34151	6	81773086	NA	NA	2017-08-04	27989323	Ahola-Olli AV	2016-12-13	Am J Hum Genet	www.ncbi.nlm.nih.gov/pubmed/27989323	Genome-wide Association Study Identifies 27 Loci Influencing Concentrations of Circulating Cytokines and Growth Factors.	Interleukin-18 levels	3,636 Finnish ancestry individuals	NA	6q14.1	6	81063369	NR	AL590824.1 - TENT5A	ENSG00000216352	ENSG00000112773		506180	428070	rs62425821-G	0	62425821	intergenic_variant	1		9e-06	5.04576		0.1548	[0.087-0.223] SD units increase	NR [10700000] (imputed)	N	interleukin 18 measurement	http://www.ebi.ac.uk/efo/EFO_0004581	GCST004441	Genome-wide genotyping array	1
ELMO1	rs62425821	5.90982	9.10552e-08	0.0217342	2.34151	6	81773086	NA	NA	2017-08-04	27989323	Ahola-Olli AV	2016-12-13	Am J Hum Genet	www.ncbi.nlm.nih.gov/pubmed/27989323	Genome-wide Association Study Identifies 27 Loci Influencing Concentrations of Circulating Cytokines and Growth Factors.	Interleukin-18 levels	3,636 Finnish ancestry individuals	NA	6q14.1	6	81063369	NR	AL590824.1 - TENT5A	ENSG00000216352	ENSG00000112773		506180	428070	rs62425821-G	0	62425821	intergenic_variant	1		9e-06	5.04576		0.1548	[0.087-0.223] SD units increase	NR [10700000] (imputed)	N	interleukin 18 measurement	http://www.ebi.ac.uk/efo/EFO_0004581	GCST004441	Genome-wide genotyping array	1
ELMO1	rs62425821	5.90982	9.10552e-08	0.0217342	2.34151	6	81773086	NA	NA	2017-08-04	27989323	Ahola-Olli AV	2016-12-13	Am J Hum Genet	www.ncbi.nlm.nih.gov/pubmed/27989323	Genome-wide Association Study Identifies 27 Loci Influencing Concentrations of Circulating Cytokines and Growth Factors.	Interleukin-18 levels	3,636 Finnish ancestry individuals	NA	6q14.1	6	81063369	NR	AL590824.1 - TENT5A	ENSG00000216352	ENSG00000112773		506180	428070	rs62425821-G	0	62425821	intergenic_variant	1		9e-06	5.04576		0.1548	[0.087-0.223] SD units increase	NR [10700000] (imputed)	N	interleukin 18 measurement	http://www.ebi.ac.uk/efo/EFO_0004581	GCST004441	Genome-wide genotyping array	1
ELMO1	rs62425821	5.90982	9.10552e-08	0.0217342	2.34151	6	81773086	NA	NA	2017-08-04	27989323	Ahola-Olli AV	2016-12-13	Am J Hum Genet	www.ncbi.nlm.nih.gov/pubmed/27989323	Genome-wide Association Study Identifies 27 Loci Influencing Concentrations of Circulating Cytokines and Growth Factors.	Interleukin-18 levels	3,636 Finnish ancestry individuals	NA	6q14.1	6	81063369	NR	AL590824.1 - TENT5A	ENSG00000216352	ENSG00000112773		506180	428070	rs62425821-G	0	62425821	intergenic_variant	1		9e-06	5.04576		0.1548	[0.087-0.223] SD units increase	NR [10700000] (imputed)	N	interleukin 18 measurement	http://www.ebi.ac.uk/efo/EFO_0004581	GCST004441	Genome-wide genotyping array	1
ELMO1	rs62425821	5.90982	9.10552e-08	0.0217342	2.34151	6	81773086	NA	NA	2017-08-04	27989323	Ahola-Olli AV	2016-12-13	Am J Hum Genet	www.ncbi.nlm.nih.gov/pubmed/27989323	Genome-wide Association Study Identifies 27 Loci Influencing Concentrations of Circulating Cytokines and Growth Factors.	Interleukin-18 levels	3,636 Finnish ancestry individuals	NA	6q14.1	6	81063369	NR	AL590824.1 - TENT5A	ENSG00000216352	ENSG00000112773		506180	428070	rs62425821-G	0	62425821	intergenic_variant	1		9e-06	5.04576		0.1548	[0.087-0.223] SD units increase	NR [10700000] (imputed)	N	interleukin 18 measurement	http://www.ebi.ac.uk/efo/EFO_0004581	GCST004441	Genome-wide genotyping array	1
GABPB1	rs62447197	5.57699	3.58424e-07	0.0398858	1.01566	7	50417632	NA	NA	2020-09-23	32888494	Vuckovic D	2020-09-01	Cell	www.ncbi.nlm.nih.gov/pubmed/32888494	The Polygenic and Monogenic Basis of Blood Traits and Diseases.	Basophil percentage of white cells	408,112 British individuals	NA	7p12.2	7	50349934	IKZF1	IKZF1			ENSG00000185811	NA	NA	rs62447197-G	0	62447197	intron_variant	0	0.106537	8e-20	19.0969		0.0327963	[0.026-0.04] unit increase	Affymetrix [93095623] (imputed)	N	basophil percentage of leukocytes	http://www.ebi.ac.uk/efo/EFO_0007992	GCST90002380	Genome-wide genotyping array	1
GABPB1	rs62447197	5.57699	3.58424e-07	0.0398858	1.01566	7	50417632	NA	NA	2020-09-23	32888494	Vuckovic D	2020-09-01	Cell	www.ncbi.nlm.nih.gov/pubmed/32888494	The Polygenic and Monogenic Basis of Blood Traits and Diseases.	Basophil percentage of white cells	408,112 British individuals	NA	7p12.2	7	50349934	IKZF1	IKZF1			ENSG00000185811	NA	NA	rs62447197-G	0	62447197	intron_variant	0	0.106537	8e-20	19.0969		0.0327963	[0.026-0.04] unit increase	Affymetrix [93095623] (imputed)	N	basophil percentage of leukocytes	http://www.ebi.ac.uk/efo/EFO_0007992	GCST90002380	Genome-wide genotyping array	1
GABPB1	rs62447197	5.57699	3.58424e-07	0.0398858	1.01566	7	50417632	NA	NA	2020-09-23	32888494	Vuckovic D	2020-09-01	Cell	www.ncbi.nlm.nih.gov/pubmed/32888494	The Polygenic and Monogenic Basis of Blood Traits and Diseases.	Basophil percentage of white cells	408,112 British individuals	NA	7p12.2	7	50349934	IKZF1	IKZF1			ENSG00000185811	NA	NA	rs62447197-G	0	62447197	intron_variant	0	0.106537	8e-20	19.0969		0.0327963	[0.026-0.04] unit increase	Affymetrix [93095623] (imputed)	N	basophil percentage of leukocytes	http://www.ebi.ac.uk/efo/EFO_0007992	GCST90002380	Genome-wide genotyping array	1
GABPB1	rs62447197	5.57699	3.58424e-07	0.0398858	1.01566	7	50417632	NA	NA	2020-09-23	32888494	Vuckovic D	2020-09-01	Cell	www.ncbi.nlm.nih.gov/pubmed/32888494	The Polygenic and Monogenic Basis of Blood Traits and Diseases.	Basophil percentage of white cells	408,112 British individuals	NA	7p12.2	7	50349934	IKZF1	IKZF1			ENSG00000185811	NA	NA	rs62447197-G	0	62447197	intron_variant	0	0.106537	8e-20	19.0969		0.0327963	[0.026-0.04] unit increase	Affymetrix [93095623] (imputed)	N	basophil percentage of leukocytes	http://www.ebi.ac.uk/efo/EFO_0007992	GCST90002380	Genome-wide genotyping array	1
GABPB1	rs62447197	5.57699	3.58424e-07	0.0398858	1.01566	7	50417632	NA	NA	2020-09-23	32888494	Vuckovic D	2020-09-01	Cell	www.ncbi.nlm.nih.gov/pubmed/32888494	The Polygenic and Monogenic Basis of Blood Traits and Diseases.	Basophil percentage of white cells	408,112 British individuals	NA	7p12.2	7	50349934	IKZF1	IKZF1			ENSG00000185811	NA	NA	rs62447197-G	0	62447197	intron_variant	0	0.106537	8e-20	19.0969		0.0327963	[0.026-0.04] unit increase	Affymetrix [93095623] (imputed)	N	basophil percentage of leukocytes	http://www.ebi.ac.uk/efo/EFO_0007992	GCST90002380	Genome-wide genotyping array	1
GABPB1	rs62447197	5.57699	3.58424e-07	0.0398858	1.01566	7	50417632	NA	NA	2020-09-23	32888494	Vuckovic D	2020-09-01	Cell	www.ncbi.nlm.nih.gov/pubmed/32888494	The Polygenic and Monogenic Basis of Blood Traits and Diseases.	Basophil percentage of white cells	408,112 British individuals	NA	7p12.2	7	50349934	IKZF1	IKZF1			ENSG00000185811	NA	NA	rs62447197-G	0	62447197	intron_variant	0	0.106537	8e-20	19.0969		0.0327963	[0.026-0.04] unit increase	Affymetrix [93095623] (imputed)	N	basophil percentage of leukocytes	http://www.ebi.ac.uk/efo/EFO_0007992	GCST90002380	Genome-wide genotyping array	1
GABPB1	rs62447197	5.57699	3.58424e-07	0.0398858	1.01566	7	50417632	NA	NA	2020-09-23	32888494	Vuckovic D	2020-09-01	Cell	www.ncbi.nlm.nih.gov/pubmed/32888494	The Polygenic and Monogenic Basis of Blood Traits and Diseases.	Basophil percentage of white cells	408,112 British individuals	NA	7p12.2	7	50349934	IKZF1	IKZF1			ENSG00000185811	NA	NA	rs62447197-G	0	62447197	intron_variant	0	0.106537	8e-20	19.0969		0.0327963	[0.026-0.04] unit increase	Affymetrix [93095623] (imputed)	N	basophil percentage of leukocytes	http://www.ebi.ac.uk/efo/EFO_0007992	GCST90002380	Genome-wide genotyping array	1
HSPE1-MOB4	rs62425821	5.45957	5.77266e-07	0.0491693	3.20696	6	81773086	NA	NA	2017-08-04	27989323	Ahola-Olli AV	2016-12-13	Am J Hum Genet	www.ncbi.nlm.nih.gov/pubmed/27989323	Genome-wide Association Study Identifies 27 Loci Influencing Concentrations of Circulating Cytokines and Growth Factors.	Interleukin-18 levels	3,636 Finnish ancestry individuals	NA	6q14.1	6	81063369	NR	AL590824.1 - TENT5A	ENSG00000216352	ENSG00000112773		506180	428070	rs62425821-G	0	62425821	intergenic_variant	1		9e-06	5.04576		0.1548	[0.087-0.223] SD units increase	NR [10700000] (imputed)	N	interleukin 18 measurement	http://www.ebi.ac.uk/efo/EFO_0004581	GCST004441	Genome-wide genotyping array	1
ITPR3	rs62425821	5.81765	1.33439e-07	0.0259281	1.41324	6	81773086	NA	NA	2017-08-04	27989323	Ahola-Olli AV	2016-12-13	Am J Hum Genet	www.ncbi.nlm.nih.gov/pubmed/27989323	Genome-wide Association Study Identifies 27 Loci Influencing Concentrations of Circulating Cytokines and Growth Factors.	Interleukin-18 levels	3,636 Finnish ancestry individuals	NA	6q14.1	6	81063369	NR	AL590824.1 - TENT5A	ENSG00000216352	ENSG00000112773		506180	428070	rs62425821-G	0	62425821	intergenic_variant	1		9e-06	5.04576		0.1548	[0.087-0.223] SD units increase	NR [10700000] (imputed)	N	interleukin 18 measurement	http://www.ebi.ac.uk/efo/EFO_0004581	GCST004441	Genome-wide genotyping array	1
LTB	rs62425821	5.82099	1.31604e-07	0.0257828	5.85645	6	81773086	NA	NA	2017-08-04	27989323	Ahola-Olli AV	2016-12-13	Am J Hum Genet	www.ncbi.nlm.nih.gov/pubmed/27989323	Genome-wide Association Study Identifies 27 Loci Influencing Concentrations of Circulating Cytokines and Growth Factors.	Interleukin-18 levels	3,636 Finnish ancestry individuals	NA	6q14.1	6	81063369	NR	AL590824.1 - TENT5A	ENSG00000216352	ENSG00000112773		506180	428070	rs62425821-G	0	62425821	intergenic_variant	1		9e-06	5.04576		0.1548	[0.087-0.223] SD units increase	NR [10700000] (imputed)	N	interleukin 18 measurement	http://www.ebi.ac.uk/efo/EFO_0004581	GCST004441	Genome-wide genotyping array	1
LTB	rs62425821	5.82099	1.31604e-07	0.0257828	5.85645	6	81773086	NA	NA	2017-08-04	27989323	Ahola-Olli AV	2016-12-13	Am J Hum Genet	www.ncbi.nlm.nih.gov/pubmed/27989323	Genome-wide Association Study Identifies 27 Loci Influencing Concentrations of Circulating Cytokines and Growth Factors.	Interleukin-18 levels	3,636 Finnish ancestry individuals	NA	6q14.1	6	81063369	NR	AL590824.1 - TENT5A	ENSG00000216352	ENSG00000112773		506180	428070	rs62425821-G	0	62425821	intergenic_variant	1		9e-06	5.04576		0.1548	[0.087-0.223] SD units increase	NR [10700000] (imputed)	N	interleukin 18 measurement	http://www.ebi.ac.uk/efo/EFO_0004581	GCST004441	Genome-wide genotyping array	1
MED7	rs2432195	5.54331	4.11074e-07	0.0424252	0.701632	5	56120413	NA	NA	2020-03-23	31900758	Han X	2020-01-03	Eur J Epidemiol	www.ncbi.nlm.nih.gov/pubmed/31900758	Using Mendelian randomization to evaluate the causal relationship between serum C-reactive protein levels and age-related macular degeneration.	C-reactive protein levels	418,642 British ancestry individuals	NA	5q11.2	5	56824586	NR	MAP3K1			ENSG00000095015	NA	NA	rs2432195-C	0	2432195	intron_variant	0	0.173237	5e-10	9.30103		0.0171231	[0.012-0.023] unit decrease	NR [NR]	N	C-reactive protein measurement	http://www.ebi.ac.uk/efo/EFO_0004458	GCST009777	Genome-wide genotyping array	1
MED7	rs2432195	5.54331	4.11074e-07	0.0424252	0.701632	5	56120413	NA	NA	2020-03-23	31900758	Han X	2020-01-03	Eur J Epidemiol	www.ncbi.nlm.nih.gov/pubmed/31900758	Using Mendelian randomization to evaluate the causal relationship between serum C-reactive protein levels and age-related macular degeneration.	C-reactive protein levels	418,642 British ancestry individuals	NA	5q11.2	5	56824586	NR	MAP3K1			ENSG00000095015	NA	NA	rs2432195-C	0	2432195	intron_variant	0	0.173237	5e-10	9.30103		0.0171231	[0.012-0.023] unit decrease	NR [NR]	N	C-reactive protein measurement	http://www.ebi.ac.uk/efo/EFO_0004458	GCST009777	Genome-wide genotyping array	1
MKRN1	rs62425821	5.8433	1.20001e-07	0.0247558	2.52844	6	81773086	NA	NA	2017-08-04	27989323	Ahola-Olli AV	2016-12-13	Am J Hum Genet	www.ncbi.nlm.nih.gov/pubmed/27989323	Genome-wide Association Study Identifies 27 Loci Influencing Concentrations of Circulating Cytokines and Growth Factors.	Interleukin-18 levels	3,636 Finnish ancestry individuals	NA	6q14.1	6	81063369	NR	AL590824.1 - TENT5A	ENSG00000216352	ENSG00000112773		506180	428070	rs62425821-G	0	62425821	intergenic_variant	1		9e-06	5.04576		0.1548	[0.087-0.223] SD units increase	NR [10700000] (imputed)	N	interleukin 18 measurement	http://www.ebi.ac.uk/efo/EFO_0004581	GCST004441	Genome-wide genotyping array	1
MKRN1	rs62425821	5.8433	1.20001e-07	0.0247558	2.52844	6	81773086	NA	NA	2017-08-04	27989323	Ahola-Olli AV	2016-12-13	Am J Hum Genet	www.ncbi.nlm.nih.gov/pubmed/27989323	Genome-wide Association Study Identifies 27 Loci Influencing Concentrations of Circulating Cytokines and Growth Factors.	Interleukin-18 levels	3,636 Finnish ancestry individuals	NA	6q14.1	6	81063369	NR	AL590824.1 - TENT5A	ENSG00000216352	ENSG00000112773		506180	428070	rs62425821-G	0	62425821	intergenic_variant	1		9e-06	5.04576		0.1548	[0.087-0.223] SD units increase	NR [10700000] (imputed)	N	interleukin 18 measurement	http://www.ebi.ac.uk/efo/EFO_0004581	GCST004441	Genome-wide genotyping array	1
MKRN1	rs62425821	5.8433	1.20001e-07	0.0247558	2.52844	6	81773086	NA	NA	2017-08-04	27989323	Ahola-Olli AV	2016-12-13	Am J Hum Genet	www.ncbi.nlm.nih.gov/pubmed/27989323	Genome-wide Association Study Identifies 27 Loci Influencing Concentrations of Circulating Cytokines and Growth Factors.	Interleukin-18 levels	3,636 Finnish ancestry individuals	NA	6q14.1	6	81063369	NR	AL590824.1 - TENT5A	ENSG00000216352	ENSG00000112773		506180	428070	rs62425821-G	0	62425821	intergenic_variant	1		9e-06	5.04576		0.1548	[0.087-0.223] SD units increase	NR [10700000] (imputed)	N	interleukin 18 measurement	http://www.ebi.ac.uk/efo/EFO_0004581	GCST004441	Genome-wide genotyping array	1
MKRN1	rs62425821	5.8433	1.20001e-07	0.0247558	2.52844	6	81773086	NA	NA	2017-08-04	27989323	Ahola-Olli AV	2016-12-13	Am J Hum Genet	www.ncbi.nlm.nih.gov/pubmed/27989323	Genome-wide Association Study Identifies 27 Loci Influencing Concentrations of Circulating Cytokines and Growth Factors.	Interleukin-18 levels	3,636 Finnish ancestry individuals	NA	6q14.1	6	81063369	NR	AL590824.1 - TENT5A	ENSG00000216352	ENSG00000112773		506180	428070	rs62425821-G	0	62425821	intergenic_variant	1		9e-06	5.04576		0.1548	[0.087-0.223] SD units increase	NR [10700000] (imputed)	N	interleukin 18 measurement	http://www.ebi.ac.uk/efo/EFO_0004581	GCST004441	Genome-wide genotyping array	1
NBPF9	rs62425821	6.30122	1.76094e-08	0.0102026	1.87011	6	81773086	NA	NA	2017-08-04	27989323	Ahola-Olli AV	2016-12-13	Am J Hum Genet	www.ncbi.nlm.nih.gov/pubmed/27989323	Genome-wide Association Study Identifies 27 Loci Influencing Concentrations of Circulating Cytokines and Growth Factors.	Interleukin-18 levels	3,636 Finnish ancestry individuals	NA	6q14.1	6	81063369	NR	AL590824.1 - TENT5A	ENSG00000216352	ENSG00000112773		506180	428070	rs62425821-G	0	62425821	intergenic_variant	1		9e-06	5.04576		0.1548	[0.087-0.223] SD units increase	NR [10700000] (imputed)	N	interleukin 18 measurement	http://www.ebi.ac.uk/efo/EFO_0004581	GCST004441	Genome-wide genotyping array	1
NBPF9	rs62425821	6.30122	1.76094e-08	0.0102026	1.87011	6	81773086	NA	NA	2017-08-04	27989323	Ahola-Olli AV	2016-12-13	Am J Hum Genet	www.ncbi.nlm.nih.gov/pubmed/27989323	Genome-wide Association Study Identifies 27 Loci Influencing Concentrations of Circulating Cytokines and Growth Factors.	Interleukin-18 levels	3,636 Finnish ancestry individuals	NA	6q14.1	6	81063369	NR	AL590824.1 - TENT5A	ENSG00000216352	ENSG00000112773		506180	428070	rs62425821-G	0	62425821	intergenic_variant	1		9e-06	5.04576		0.1548	[0.087-0.223] SD units increase	NR [10700000] (imputed)	N	interleukin 18 measurement	http://www.ebi.ac.uk/efo/EFO_0004581	GCST004441	Genome-wide genotyping array	1
NBPF9	rs62425821	6.30122	1.76094e-08	0.0102026	1.87011	6	81773086	NA	NA	2017-08-04	27989323	Ahola-Olli AV	2016-12-13	Am J Hum Genet	www.ncbi.nlm.nih.gov/pubmed/27989323	Genome-wide Association Study Identifies 27 Loci Influencing Concentrations of Circulating Cytokines and Growth Factors.	Interleukin-18 levels	3,636 Finnish ancestry individuals	NA	6q14.1	6	81063369	NR	AL590824.1 - TENT5A	ENSG00000216352	ENSG00000112773		506180	428070	rs62425821-G	0	62425821	intergenic_variant	1		9e-06	5.04576		0.1548	[0.087-0.223] SD units increase	NR [10700000] (imputed)	N	interleukin 18 measurement	http://www.ebi.ac.uk/efo/EFO_0004581	GCST004441	Genome-wide genotyping array	1
NUTF2	rs114743735	6.88264	1.45978e-09	0.00310075	3.26942	3	10227980	NA	NA	2017-08-30	27863252	Astle WJ	2016-11-17	Cell	www.ncbi.nlm.nih.gov/pubmed/27863252	The Allelic Landscape of Human Blood Cell Trait Variation and Links to Common Complex Disease.	Sum eosinophil basophil counts	171,771 European ancestry individuals	NA	3p25.3	3	10186296	IRAK2	IRAK2			ENSG00000134070	NA	NA	rs114743735-G	0	114743735	intron_variant	0	0.0592	6e-09	8.22185		0.0439403	[0.029-0.059] unit increase	Affymetrix [~ 2500000] (imputed)	N	basophil count, eosinophil count	http://www.ebi.ac.uk/efo/EFO_0005090, http://www.ebi.ac.uk/efo/EFO_0004842	GCST004624	Genome-wide genotyping array	1
NUTF2	rs114743735	6.88264	1.45978e-09	0.00310075	3.26942	3	10227980	NA	NA	2017-08-30	27863252	Astle WJ	2016-11-17	Cell	www.ncbi.nlm.nih.gov/pubmed/27863252	The Allelic Landscape of Human Blood Cell Trait Variation and Links to Common Complex Disease.	Eosinophil percentage of granulocytes	170,536 European ancestry individuals	NA	3p25.3	3	10186296	IRAK2	IRAK2			ENSG00000134070	NA	NA	rs114743735-G	0	114743735	intron_variant	0	0.0593	3e-10	9.52288		0.0475605	[0.033-0.062] unit increase	Affymetrix [~ 2500000] (imputed)	N	eosinophil percentage of granulocytes	http://www.ebi.ac.uk/efo/EFO_0007996	GCST004617	Genome-wide genotyping array	1
PMPCB	rs62425821	5.45723	5.82746e-07	0.0494052	3.46555	6	81773086	NA	NA	2017-08-04	27989323	Ahola-Olli AV	2016-12-13	Am J Hum Genet	www.ncbi.nlm.nih.gov/pubmed/27989323	Genome-wide Association Study Identifies 27 Loci Influencing Concentrations of Circulating Cytokines and Growth Factors.	Interleukin-18 levels	3,636 Finnish ancestry individuals	NA	6q14.1	6	81063369	NR	AL590824.1 - TENT5A	ENSG00000216352	ENSG00000112773		506180	428070	rs62425821-G	0	62425821	intergenic_variant	1		9e-06	5.04576		0.1548	[0.087-0.223] SD units increase	NR [10700000] (imputed)	N	interleukin 18 measurement	http://www.ebi.ac.uk/efo/EFO_0004581	GCST004441	Genome-wide genotyping array	1
PPM1A	rs149007767	5.96952	7.10177e-08	0.0194435	1.34741	7	50370254	ENSG00000185811	IKZF1	2017-08-30	27863252	Astle WJ	2016-11-17	Cell	www.ncbi.nlm.nih.gov/pubmed/27863252	The Allelic Landscape of Human Blood Cell Trait Variation and Links to Common Complex Disease.	Neutrophil percentage of white cells	171,542 European ancestry individuals	NA	7p12.2	7	50330658	IKZF1	IKZF1			ENSG00000185811	NA	NA	rs149007767-T	0	149007767	intron_variant	0	0.1619	9e-13	12.0458		0.0364127	[0.026-0.046] unit increase	Affymetrix [~ 2500000] (imputed)	N	neutrophil percentage of leukocytes	http://www.ebi.ac.uk/efo/EFO_0007990	GCST004633	Genome-wide genotyping array	1
PPM1A	rs149007767	5.96952	7.10177e-08	0.0194435	1.34741	7	50370254	ENSG00000185811	IKZF1	2017-08-30	27863252	Astle WJ	2016-11-17	Cell	www.ncbi.nlm.nih.gov/pubmed/27863252	The Allelic Landscape of Human Blood Cell Trait Variation and Links to Common Complex Disease.	Neutrophil percentage of white cells	171,542 European ancestry individuals	NA	7p12.2	7	50330658	IKZF1	IKZF1			ENSG00000185811	NA	NA	rs149007767-T	0	149007767	intron_variant	0	0.1619	9e-13	12.0458		0.0364127	[0.026-0.046] unit increase	Affymetrix [~ 2500000] (imputed)	N	neutrophil percentage of leukocytes	http://www.ebi.ac.uk/efo/EFO_0007990	GCST004633	Genome-wide genotyping array	1
PPM1A	rs149007767	5.96952	7.10177e-08	0.0194435	1.34741	7	50370254	ENSG00000185811	IKZF1	2017-08-30	27863252	Astle WJ	2016-11-17	Cell	www.ncbi.nlm.nih.gov/pubmed/27863252	The Allelic Landscape of Human Blood Cell Trait Variation and Links to Common Complex Disease.	Neutrophil percentage of white cells	171,542 European ancestry individuals	NA	7p12.2	7	50330658	IKZF1	IKZF1			ENSG00000185811	NA	NA	rs149007767-T	0	149007767	intron_variant	0	0.1619	9e-13	12.0458		0.0364127	[0.026-0.046] unit increase	Affymetrix [~ 2500000] (imputed)	N	neutrophil percentage of leukocytes	http://www.ebi.ac.uk/efo/EFO_0007990	GCST004633	Genome-wide genotyping array	1
PPM1A	rs149007767	5.96952	7.10177e-08	0.0194435	1.34741	7	50370254	ENSG00000185811	IKZF1	2020-09-18	32888494	Vuckovic D	2020-09-01	Cell	www.ncbi.nlm.nih.gov/pubmed/32888494	The Polygenic and Monogenic Basis of Blood Traits and Diseases.	Basophil count	408,112 British individuals	NA	7p12.2	7	50330658	IKZF1	IKZF1			ENSG00000185811	NA	NA	rs149007767-T	0	149007767	intron_variant	0	0.162478	5e-23	22.301		0.0308097	[0.025-0.037] unit increase	Affymetrix [93095623] (imputed)	N	basophil count	http://www.ebi.ac.uk/efo/EFO_0005090	GCST90002379	Genome-wide genotyping array	1
PPM1A	rs149007767	5.96952	7.10177e-08	0.0194435	1.34741	7	50370254	ENSG00000185811	IKZF1	2020-09-18	32888494	Vuckovic D	2020-09-01	Cell	www.ncbi.nlm.nih.gov/pubmed/32888494	The Polygenic and Monogenic Basis of Blood Traits and Diseases.	Basophil count	408,112 British individuals	NA	7p12.2	7	50330658	IKZF1	IKZF1			ENSG00000185811	NA	NA	rs149007767-T	0	149007767	intron_variant	0	0.162478	5e-23	22.301		0.0308097	[0.025-0.037] unit increase	Affymetrix [93095623] (imputed)	N	basophil count	http://www.ebi.ac.uk/efo/EFO_0005090	GCST90002379	Genome-wide genotyping array	1
PPM1A	rs149007767	5.96952	7.10177e-08	0.0194435	1.34741	7	50370254	ENSG00000185811	IKZF1	2020-09-18	32888494	Vuckovic D	2020-09-01	Cell	www.ncbi.nlm.nih.gov/pubmed/32888494	The Polygenic and Monogenic Basis of Blood Traits and Diseases.	Basophil count	408,112 British individuals	NA	7p12.2	7	50330658	IKZF1	IKZF1			ENSG00000185811	NA	NA	rs149007767-T	0	149007767	intron_variant	0	0.162478	5e-23	22.301		0.0308097	[0.025-0.037] unit increase	Affymetrix [93095623] (imputed)	N	basophil count	http://www.ebi.ac.uk/efo/EFO_0005090	GCST90002379	Genome-wide genotyping array	1
PPM1A	rs149007767	5.96952	7.10177e-08	0.0194435	1.34741	7	50370254	ENSG00000185811	IKZF1	2020-09-21	32888493	Chen MH	2020-09-01	Cell	www.ncbi.nlm.nih.gov/pubmed/32888493	Trans-ethnic and Ancestry-Specific Blood-Cell Genetics in 746,667 Individuals from 5 Global Populations.	Basophil count	474,001 European ancestry individuals	NA	7p12.2	7	50330658	NR	IKZF1			ENSG00000185811	NA	NA	rs149007767-T	0	149007767	intron_variant	0	0.162151	3e-20	19.5229		0.026584	[0.021-0.032] SD unit increase	Affymetrix, Illumina [50036608] (imputed)	N	basophil count	http://www.ebi.ac.uk/efo/EFO_0005090	GCST90002292	Genome-wide genotyping array	1
PPM1A	rs149007767	5.96952	7.10177e-08	0.0194435	1.34741	7	50370254	ENSG00000185811	IKZF1	2020-09-21	32888493	Chen MH	2020-09-01	Cell	www.ncbi.nlm.nih.gov/pubmed/32888493	Trans-ethnic and Ancestry-Specific Blood-Cell Genetics in 746,667 Individuals from 5 Global Populations.	Basophil count	474,001 European ancestry individuals	NA	7p12.2	7	50330658	NR	IKZF1			ENSG00000185811	NA	NA	rs149007767-T	0	149007767	intron_variant	0	0.162151	3e-20	19.5229		0.026584	[0.021-0.032] SD unit increase	Affymetrix, Illumina [50036608] (imputed)	N	basophil count	http://www.ebi.ac.uk/efo/EFO_0005090	GCST90002292	Genome-wide genotyping array	1
PPM1A	rs149007767	5.96952	7.10177e-08	0.0194435	1.34741	7	50370254	ENSG00000185811	IKZF1	2020-09-21	32888493	Chen MH	2020-09-01	Cell	www.ncbi.nlm.nih.gov/pubmed/32888493	Trans-ethnic and Ancestry-Specific Blood-Cell Genetics in 746,667 Individuals from 5 Global Populations.	Basophil count	474,001 European ancestry individuals	NA	7p12.2	7	50330658	NR	IKZF1			ENSG00000185811	NA	NA	rs149007767-T	0	149007767	intron_variant	0	0.162151	3e-20	19.5229		0.026584	[0.021-0.032] SD unit increase	Affymetrix, Illumina [50036608] (imputed)	N	basophil count	http://www.ebi.ac.uk/efo/EFO_0005090	GCST90002292	Genome-wide genotyping array	1
PPM1A	rs149007767	5.96952	7.10177e-08	0.0194435	1.34741	7	50370254	ENSG00000185811	IKZF1	2020-09-21	32888493	Chen MH	2020-09-01	Cell	www.ncbi.nlm.nih.gov/pubmed/32888493	Trans-ethnic and Ancestry-Specific Blood-Cell Genetics in 746,667 Individuals from 5 Global Populations.	Basophil count	577,663 African American or Afro-Caribbean, African ancestry, European ancestry, East Asian ancestry, Hispanic or Latin American and South Asian ancestry individuals	NA	7p12.2	7	50330658	NR	IKZF1			ENSG00000185811	NA	NA	rs149007767-T	0	149007767	intron_variant	0	0.169278	6e-17	16.2218		NA		Affymetrix, Illumina [19905671] (imputed)	N	basophil count	http://www.ebi.ac.uk/efo/EFO_0005090	GCST90002296	Genome-wide genotyping array	1
PPM1A	rs149007767	5.96952	7.10177e-08	0.0194435	1.34741	7	50370254	ENSG00000185811	IKZF1	2020-09-21	32888493	Chen MH	2020-09-01	Cell	www.ncbi.nlm.nih.gov/pubmed/32888493	Trans-ethnic and Ancestry-Specific Blood-Cell Genetics in 746,667 Individuals from 5 Global Populations.	Basophil count	577,663 African American or Afro-Caribbean, African ancestry, European ancestry, East Asian ancestry, Hispanic or Latin American and South Asian ancestry individuals	NA	7p12.2	7	50330658	NR	IKZF1			ENSG00000185811	NA	NA	rs149007767-T	0	149007767	intron_variant	0	0.169278	6e-17	16.2218		NA		Affymetrix, Illumina [19905671] (imputed)	N	basophil count	http://www.ebi.ac.uk/efo/EFO_0005090	GCST90002296	Genome-wide genotyping array	1
PPM1A	rs149007767	5.96952	7.10177e-08	0.0194435	1.34741	7	50370254	ENSG00000185811	IKZF1	2020-09-21	32888493	Chen MH	2020-09-01	Cell	www.ncbi.nlm.nih.gov/pubmed/32888493	Trans-ethnic and Ancestry-Specific Blood-Cell Genetics in 746,667 Individuals from 5 Global Populations.	Basophil count	577,663 African American or Afro-Caribbean, African ancestry, European ancestry, East Asian ancestry, Hispanic or Latin American and South Asian ancestry individuals	NA	7p12.2	7	50330658	NR	IKZF1			ENSG00000185811	NA	NA	rs149007767-T	0	149007767	intron_variant	0	0.169278	6e-17	16.2218		NA		Affymetrix, Illumina [19905671] (imputed)	N	basophil count	http://www.ebi.ac.uk/efo/EFO_0005090	GCST90002296	Genome-wide genotyping array	1
PPM1A	rs149007767	5.96952	7.10177e-08	0.0194435	1.34741	7	50370254	ENSG00000185811	IKZF1	2017-08-30	27863252	Astle WJ	2016-11-17	Cell	www.ncbi.nlm.nih.gov/pubmed/27863252	The Allelic Landscape of Human Blood Cell Trait Variation and Links to Common Complex Disease.	Monocyte percentage of white cells	170,494 European ancestry individuals	NA	7p12.2	7	50330658	IKZF1	IKZF1			ENSG00000185811	NA	NA	rs149007767-T	0	149007767	intron_variant	0	0.1618	6e-78	77.2218		0.0951641	[0.085-0.105] unit decrease	Affymetrix [~ 2500000] (imputed)	N	monocyte percentage of leukocytes	http://www.ebi.ac.uk/efo/EFO_0007989	GCST004609	Genome-wide genotyping array	1
PPM1A	rs149007767	5.96952	7.10177e-08	0.0194435	1.34741	7	50370254	ENSG00000185811	IKZF1	2017-08-30	27863252	Astle WJ	2016-11-17	Cell	www.ncbi.nlm.nih.gov/pubmed/27863252	The Allelic Landscape of Human Blood Cell Trait Variation and Links to Common Complex Disease.	Monocyte percentage of white cells	170,494 European ancestry individuals	NA	7p12.2	7	50330658	IKZF1	IKZF1			ENSG00000185811	NA	NA	rs149007767-T	0	149007767	intron_variant	0	0.1618	6e-78	77.2218		0.0951641	[0.085-0.105] unit decrease	Affymetrix [~ 2500000] (imputed)	N	monocyte percentage of leukocytes	http://www.ebi.ac.uk/efo/EFO_0007989	GCST004609	Genome-wide genotyping array	1
PPM1A	rs149007767	5.96952	7.10177e-08	0.0194435	1.34741	7	50370254	ENSG00000185811	IKZF1	2017-08-30	27863252	Astle WJ	2016-11-17	Cell	www.ncbi.nlm.nih.gov/pubmed/27863252	The Allelic Landscape of Human Blood Cell Trait Variation and Links to Common Complex Disease.	Monocyte percentage of white cells	170,494 European ancestry individuals	NA	7p12.2	7	50330658	IKZF1	IKZF1			ENSG00000185811	NA	NA	rs149007767-T	0	149007767	intron_variant	0	0.1618	6e-78	77.2218		0.0951641	[0.085-0.105] unit decrease	Affymetrix [~ 2500000] (imputed)	N	monocyte percentage of leukocytes	http://www.ebi.ac.uk/efo/EFO_0007989	GCST004609	Genome-wide genotyping array	1
PPP1R16B	rs114743735	5.46042	5.75282e-07	0.0490965	1.8176	3	10227980	NA	NA	2017-08-30	27863252	Astle WJ	2016-11-17	Cell	www.ncbi.nlm.nih.gov/pubmed/27863252	The Allelic Landscape of Human Blood Cell Trait Variation and Links to Common Complex Disease.	Eosinophil percentage of granulocytes	170,536 European ancestry individuals	NA	3p25.3	3	10186296	IRAK2	IRAK2			ENSG00000134070	NA	NA	rs114743735-G	0	114743735	intron_variant	0	0.0593	3e-10	9.52288		0.0475605	[0.033-0.062] unit increase	Affymetrix [~ 2500000] (imputed)	N	eosinophil percentage of granulocytes	http://www.ebi.ac.uk/efo/EFO_0007996	GCST004617	Genome-wide genotyping array	1
PPP1R16B	rs114743735	5.46042	5.75282e-07	0.0490965	1.8176	3	10227980	NA	NA	2017-08-30	27863252	Astle WJ	2016-11-17	Cell	www.ncbi.nlm.nih.gov/pubmed/27863252	The Allelic Landscape of Human Blood Cell Trait Variation and Links to Common Complex Disease.	Eosinophil percentage of granulocytes	170,536 European ancestry individuals	NA	3p25.3	3	10186296	IRAK2	IRAK2			ENSG00000134070	NA	NA	rs114743735-G	0	114743735	intron_variant	0	0.0593	3e-10	9.52288		0.0475605	[0.033-0.062] unit increase	Affymetrix [~ 2500000] (imputed)	N	eosinophil percentage of granulocytes	http://www.ebi.ac.uk/efo/EFO_0007996	GCST004617	Genome-wide genotyping array	1
PPP1R16B	rs114743735	5.46042	5.75282e-07	0.0490965	1.8176	3	10227980	NA	NA	2017-08-30	27863252	Astle WJ	2016-11-17	Cell	www.ncbi.nlm.nih.gov/pubmed/27863252	The Allelic Landscape of Human Blood Cell Trait Variation and Links to Common Complex Disease.	Sum eosinophil basophil counts	171,771 European ancestry individuals	NA	3p25.3	3	10186296	IRAK2	IRAK2			ENSG00000134070	NA	NA	rs114743735-G	0	114743735	intron_variant	0	0.0592	6e-09	8.22185		0.0439403	[0.029-0.059] unit increase	Affymetrix [~ 2500000] (imputed)	N	basophil count, eosinophil count	http://www.ebi.ac.uk/efo/EFO_0005090, http://www.ebi.ac.uk/efo/EFO_0004842	GCST004624	Genome-wide genotyping array	1
PPP1R16B	rs114743735	5.46042	5.75282e-07	0.0490965	1.8176	3	10227980	NA	NA	2017-08-30	27863252	Astle WJ	2016-11-17	Cell	www.ncbi.nlm.nih.gov/pubmed/27863252	The Allelic Landscape of Human Blood Cell Trait Variation and Links to Common Complex Disease.	Sum eosinophil basophil counts	171,771 European ancestry individuals	NA	3p25.3	3	10186296	IRAK2	IRAK2			ENSG00000134070	NA	NA	rs114743735-G	0	114743735	intron_variant	0	0.0592	6e-09	8.22185		0.0439403	[0.029-0.059] unit increase	Affymetrix [~ 2500000] (imputed)	N	basophil count, eosinophil count	http://www.ebi.ac.uk/efo/EFO_0005090, http://www.ebi.ac.uk/efo/EFO_0004842	GCST004624	Genome-wide genotyping array	1
PTPRE	rs114743735	6.32749	1.57545e-08	0.00973459	3.92171	3	10227980	NA	NA	2017-08-30	27863252	Astle WJ	2016-11-17	Cell	www.ncbi.nlm.nih.gov/pubmed/27863252	The Allelic Landscape of Human Blood Cell Trait Variation and Links to Common Complex Disease.	Sum eosinophil basophil counts	171,771 European ancestry individuals	NA	3p25.3	3	10186296	IRAK2	IRAK2			ENSG00000134070	NA	NA	rs114743735-G	0	114743735	intron_variant	0	0.0592	6e-09	8.22185		0.0439403	[0.029-0.059] unit increase	Affymetrix [~ 2500000] (imputed)	N	basophil count, eosinophil count	http://www.ebi.ac.uk/efo/EFO_0005090, http://www.ebi.ac.uk/efo/EFO_0004842	GCST004624	Genome-wide genotyping array	1
PTPRE	rs114743735	6.32749	1.57545e-08	0.00973459	3.92171	3	10227980	NA	NA	2017-08-30	27863252	Astle WJ	2016-11-17	Cell	www.ncbi.nlm.nih.gov/pubmed/27863252	The Allelic Landscape of Human Blood Cell Trait Variation and Links to Common Complex Disease.	Sum eosinophil basophil counts	171,771 European ancestry individuals	NA	3p25.3	3	10186296	IRAK2	IRAK2			ENSG00000134070	NA	NA	rs114743735-G	0	114743735	intron_variant	0	0.0592	6e-09	8.22185		0.0439403	[0.029-0.059] unit increase	Affymetrix [~ 2500000] (imputed)	N	basophil count, eosinophil count	http://www.ebi.ac.uk/efo/EFO_0005090, http://www.ebi.ac.uk/efo/EFO_0004842	GCST004624	Genome-wide genotyping array	1
PTPRE	rs114743735	6.32749	1.57545e-08	0.00973459	3.92171	3	10227980	NA	NA	2017-08-30	27863252	Astle WJ	2016-11-17	Cell	www.ncbi.nlm.nih.gov/pubmed/27863252	The Allelic Landscape of Human Blood Cell Trait Variation and Links to Common Complex Disease.	Sum eosinophil basophil counts	171,771 European ancestry individuals	NA	3p25.3	3	10186296	IRAK2	IRAK2			ENSG00000134070	NA	NA	rs114743735-G	0	114743735	intron_variant	0	0.0592	6e-09	8.22185		0.0439403	[0.029-0.059] unit increase	Affymetrix [~ 2500000] (imputed)	N	basophil count, eosinophil count	http://www.ebi.ac.uk/efo/EFO_0005090, http://www.ebi.ac.uk/efo/EFO_0004842	GCST004624	Genome-wide genotyping array	1
PTPRE	rs114743735	6.32749	1.57545e-08	0.00973459	3.92171	3	10227980	NA	NA	2017-08-30	27863252	Astle WJ	2016-11-17	Cell	www.ncbi.nlm.nih.gov/pubmed/27863252	The Allelic Landscape of Human Blood Cell Trait Variation and Links to Common Complex Disease.	Sum eosinophil basophil counts	171,771 European ancestry individuals	NA	3p25.3	3	10186296	IRAK2	IRAK2			ENSG00000134070	NA	NA	rs114743735-G	0	114743735	intron_variant	0	0.0592	6e-09	8.22185		0.0439403	[0.029-0.059] unit increase	Affymetrix [~ 2500000] (imputed)	N	basophil count, eosinophil count	http://www.ebi.ac.uk/efo/EFO_0005090, http://www.ebi.ac.uk/efo/EFO_0004842	GCST004624	Genome-wide genotyping array	1
PTPRE	rs114743735	6.32749	1.57545e-08	0.00973459	3.92171	3	10227980	NA	NA	2017-08-30	27863252	Astle WJ	2016-11-17	Cell	www.ncbi.nlm.nih.gov/pubmed/27863252	The Allelic Landscape of Human Blood Cell Trait Variation and Links to Common Complex Disease.	Eosinophil percentage of granulocytes	170,536 European ancestry individuals	NA	3p25.3	3	10186296	IRAK2	IRAK2			ENSG00000134070	NA	NA	rs114743735-G	0	114743735	intron_variant	0	0.0593	3e-10	9.52288		0.0475605	[0.033-0.062] unit increase	Affymetrix [~ 2500000] (imputed)	N	eosinophil percentage of granulocytes	http://www.ebi.ac.uk/efo/EFO_0007996	GCST004617	Genome-wide genotyping array	1
PTPRE	rs114743735	6.32749	1.57545e-08	0.00973459	3.92171	3	10227980	NA	NA	2017-08-30	27863252	Astle WJ	2016-11-17	Cell	www.ncbi.nlm.nih.gov/pubmed/27863252	The Allelic Landscape of Human Blood Cell Trait Variation and Links to Common Complex Disease.	Eosinophil percentage of granulocytes	170,536 European ancestry individuals	NA	3p25.3	3	10186296	IRAK2	IRAK2			ENSG00000134070	NA	NA	rs114743735-G	0	114743735	intron_variant	0	0.0593	3e-10	9.52288		0.0475605	[0.033-0.062] unit increase	Affymetrix [~ 2500000] (imputed)	N	eosinophil percentage of granulocytes	http://www.ebi.ac.uk/efo/EFO_0007996	GCST004617	Genome-wide genotyping array	1
PTPRE	rs114743735	6.32749	1.57545e-08	0.00973459	3.92171	3	10227980	NA	NA	2017-08-30	27863252	Astle WJ	2016-11-17	Cell	www.ncbi.nlm.nih.gov/pubmed/27863252	The Allelic Landscape of Human Blood Cell Trait Variation and Links to Common Complex Disease.	Eosinophil percentage of granulocytes	170,536 European ancestry individuals	NA	3p25.3	3	10186296	IRAK2	IRAK2			ENSG00000134070	NA	NA	rs114743735-G	0	114743735	intron_variant	0	0.0593	3e-10	9.52288		0.0475605	[0.033-0.062] unit increase	Affymetrix [~ 2500000] (imputed)	N	eosinophil percentage of granulocytes	http://www.ebi.ac.uk/efo/EFO_0007996	GCST004617	Genome-wide genotyping array	1
PTPRE	rs114743735	6.32749	1.57545e-08	0.00973459	3.92171	3	10227980	NA	NA	2017-08-30	27863252	Astle WJ	2016-11-17	Cell	www.ncbi.nlm.nih.gov/pubmed/27863252	The Allelic Landscape of Human Blood Cell Trait Variation and Links to Common Complex Disease.	Eosinophil percentage of granulocytes	170,536 European ancestry individuals	NA	3p25.3	3	10186296	IRAK2	IRAK2			ENSG00000134070	NA	NA	rs114743735-G	0	114743735	intron_variant	0	0.0593	3e-10	9.52288		0.0475605	[0.033-0.062] unit increase	Affymetrix [~ 2500000] (imputed)	N	eosinophil percentage of granulocytes	http://www.ebi.ac.uk/efo/EFO_0007996	GCST004617	Genome-wide genotyping array	1
TAF12	rs114743735	5.6364	2.81225e-07	0.035914	1.48007	3	10227980	NA	NA	2017-08-30	27863252	Astle WJ	2016-11-17	Cell	www.ncbi.nlm.nih.gov/pubmed/27863252	The Allelic Landscape of Human Blood Cell Trait Variation and Links to Common Complex Disease.	Sum eosinophil basophil counts	171,771 European ancestry individuals	NA	3p25.3	3	10186296	IRAK2	IRAK2			ENSG00000134070	NA	NA	rs114743735-G	0	114743735	intron_variant	0	0.0592	6e-09	8.22185		0.0439403	[0.029-0.059] unit increase	Affymetrix [~ 2500000] (imputed)	N	basophil count, eosinophil count	http://www.ebi.ac.uk/efo/EFO_0005090, http://www.ebi.ac.uk/efo/EFO_0004842	GCST004624	Genome-wide genotyping array	1
TAF12	rs114743735	5.6364	2.81225e-07	0.035914	1.48007	3	10227980	NA	NA	2017-08-30	27863252	Astle WJ	2016-11-17	Cell	www.ncbi.nlm.nih.gov/pubmed/27863252	The Allelic Landscape of Human Blood Cell Trait Variation and Links to Common Complex Disease.	Sum eosinophil basophil counts	171,771 European ancestry individuals	NA	3p25.3	3	10186296	IRAK2	IRAK2			ENSG00000134070	NA	NA	rs114743735-G	0	114743735	intron_variant	0	0.0592	6e-09	8.22185		0.0439403	[0.029-0.059] unit increase	Affymetrix [~ 2500000] (imputed)	N	basophil count, eosinophil count	http://www.ebi.ac.uk/efo/EFO_0005090, http://www.ebi.ac.uk/efo/EFO_0004842	GCST004624	Genome-wide genotyping array	1
TAF12	rs114743735	5.6364	2.81225e-07	0.035914	1.48007	3	10227980	NA	NA	2017-08-30	27863252	Astle WJ	2016-11-17	Cell	www.ncbi.nlm.nih.gov/pubmed/27863252	The Allelic Landscape of Human Blood Cell Trait Variation and Links to Common Complex Disease.	Eosinophil percentage of granulocytes	170,536 European ancestry individuals	NA	3p25.3	3	10186296	IRAK2	IRAK2			ENSG00000134070	NA	NA	rs114743735-G	0	114743735	intron_variant	0	0.0593	3e-10	9.52288		0.0475605	[0.033-0.062] unit increase	Affymetrix [~ 2500000] (imputed)	N	eosinophil percentage of granulocytes	http://www.ebi.ac.uk/efo/EFO_0007996	GCST004617	Genome-wide genotyping array	1
TAF12	rs114743735	5.6364	2.81225e-07	0.035914	1.48007	3	10227980	NA	NA	2017-08-30	27863252	Astle WJ	2016-11-17	Cell	www.ncbi.nlm.nih.gov/pubmed/27863252	The Allelic Landscape of Human Blood Cell Trait Variation and Links to Common Complex Disease.	Eosinophil percentage of granulocytes	170,536 European ancestry individuals	NA	3p25.3	3	10186296	IRAK2	IRAK2			ENSG00000134070	NA	NA	rs114743735-G	0	114743735	intron_variant	0	0.0593	3e-10	9.52288		0.0475605	[0.033-0.062] unit increase	Affymetrix [~ 2500000] (imputed)	N	eosinophil percentage of granulocytes	http://www.ebi.ac.uk/efo/EFO_0007996	GCST004617	Genome-wide genotyping array	1
ZYG11B	rs62425821	5.81683	1.3389e-07	0.0259526	3.56563	6	81773086	NA	NA	2017-08-04	27989323	Ahola-Olli AV	2016-12-13	Am J Hum Genet	www.ncbi.nlm.nih.gov/pubmed/27989323	Genome-wide Association Study Identifies 27 Loci Influencing Concentrations of Circulating Cytokines and Growth Factors.	Interleukin-18 levels	3,636 Finnish ancestry individuals	NA	6q14.1	6	81063369	NR	AL590824.1 - TENT5A	ENSG00000216352	ENSG00000112773		506180	428070	rs62425821-G	0	62425821	intergenic_variant	1		9e-06	5.04576		0.1548	[0.087-0.223] SD units increase	NR [10700000] (imputed)	N	interleukin 18 measurement	http://www.ebi.ac.uk/efo/EFO_0004581	GCST004441	Genome-wide genotyping array	1
ASB6	rs2286974	5.59125	3.38178e-07	0.0389195	1.81726	16	11114512	NA	NA	2020-02-10	31604244	International Multiple Sclerosis Genetics Consortium	2019-09-01	Science	www.ncbi.nlm.nih.gov/pubmed/31604244	Multiple sclerosis genomic map implicates peripheral immune cells and microglia in susceptibility.	Multiple sclerosis	14,802 European and unknown ancestry cases, 26,703 European and unknown ancestry controls	32,627 European and unknown ancestry cases, 41,672 European and unknown ancestry controls	16p13.13	16	11020655	CLEC16A	CLEC16A			ENSG00000038532	NA	NA	rs2286974-A	0	2286974	intron_variant	0	NR	4e-09	8.39794		1.10084	NR	Affymetrix, Illumina [8278136] (imputed)	N	multiple sclerosis	http://www.ebi.ac.uk/efo/EFO_0003885	GCST009597	Genome-wide genotyping array	2
ASB6	rs2286974	5.59125	3.38178e-07	0.0389195	1.81726	16	11114512	NA	NA	2020-02-10	31604244	International Multiple Sclerosis Genetics Consortium	2019-09-01	Science	www.ncbi.nlm.nih.gov/pubmed/31604244	Multiple sclerosis genomic map implicates peripheral immune cells and microglia in susceptibility.	Multiple sclerosis	14,802 European and unknown ancestry cases, 26,703 European and unknown ancestry controls	32,627 European and unknown ancestry cases, 41,672 European and unknown ancestry controls	16p13.13	16	11020655	CLEC16A	CLEC16A			ENSG00000038532	NA	NA	rs2286974-A	0	2286974	intron_variant	0	NR	4e-09	8.39794		1.10084	NR	Affymetrix, Illumina [8278136] (imputed)	N	multiple sclerosis	http://www.ebi.ac.uk/efo/EFO_0003885	GCST009597	Genome-wide genotyping array	2
ASB6	rs2286974	5.59125	3.38178e-07	0.0389195	1.81726	16	11114512	NA	NA	2020-02-10	31604244	International Multiple Sclerosis Genetics Consortium	2019-09-01	Science	www.ncbi.nlm.nih.gov/pubmed/31604244	Multiple sclerosis genomic map implicates peripheral immune cells and microglia in susceptibility.	Multiple sclerosis	14,802 European and unknown ancestry cases, 26,703 European and unknown ancestry controls	32,627 European and unknown ancestry cases, 41,672 European and unknown ancestry controls	16p13.13	16	11020655	CLEC16A	CLEC16A			ENSG00000038532	NA	NA	rs2286974-A	0	2286974	intron_variant	0	NR	4e-09	8.39794		1.10084	NR	Affymetrix, Illumina [8278136] (imputed)	N	multiple sclerosis	http://www.ebi.ac.uk/efo/EFO_0003885	GCST009597	Genome-wide genotyping array	2
CTDNEP1	rs16845844	5.71181	2.0643e-07	0.0315751	1.13607	2	162265270	NA	NA	2019-04-03	30801121	O'Donnell S	2019-02-25	Inflamm Bowel Dis	www.ncbi.nlm.nih.gov/pubmed/30801121	The Unsolved Link of Genetic Markers and Crohn's Disease Progression: A North American Cohort Experience.	Crohn's disease (indolent vs progressive)	562 European ancestry individuals with indolent disease, 701 European ancestry individuals with progressive disease	NA	2q24.2	2	161408759	NR	PSMD14			ENSG00000115233	NA	NA	rs16845844-G	0	16845844	non_coding_transcript_exon_variant	0	0.0876652	7e-06	5.1549		NA		Illumina [5378266] (imputed)	N	disease progression measurement, Crohn's disease	http://www.ebi.ac.uk/efo/EFO_0008336, http://www.ebi.ac.uk/efo/EFO_0000384	GCST007499	Genome-wide genotyping array	2
CTDNEP1	rs16845844	5.71181	2.0643e-07	0.0315751	1.13607	2	162265270	NA	NA	2019-04-03	30801121	O'Donnell S	2019-02-25	Inflamm Bowel Dis	www.ncbi.nlm.nih.gov/pubmed/30801121	The Unsolved Link of Genetic Markers and Crohn's Disease Progression: A North American Cohort Experience.	Crohn's disease (indolent vs progressive)	562 European ancestry individuals with indolent disease, 701 European ancestry individuals with progressive disease	NA	2q24.2	2	161408759	NR	PSMD14			ENSG00000115233	NA	NA	rs16845844-G	0	16845844	non_coding_transcript_exon_variant	0	0.0876652	7e-06	5.1549		NA		Illumina [5378266] (imputed)	N	disease progression measurement, Crohn's disease	http://www.ebi.ac.uk/efo/EFO_0008336, http://www.ebi.ac.uk/efo/EFO_0000384	GCST007499	Genome-wide genotyping array	2
DNAJC24	rs2286974	5.53339	4.27991e-07	0.0431246	1.49072	16	11114512	NA	NA	2020-02-10	31604244	International Multiple Sclerosis Genetics Consortium	2019-09-01	Science	www.ncbi.nlm.nih.gov/pubmed/31604244	Multiple sclerosis genomic map implicates peripheral immune cells and microglia in susceptibility.	Multiple sclerosis	14,802 European and unknown ancestry cases, 26,703 European and unknown ancestry controls	32,627 European and unknown ancestry cases, 41,672 European and unknown ancestry controls	16p13.13	16	11020655	CLEC16A	CLEC16A			ENSG00000038532	NA	NA	rs2286974-A	0	2286974	intron_variant	0	NR	4e-09	8.39794		1.10084	NR	Affymetrix, Illumina [8278136] (imputed)	N	multiple sclerosis	http://www.ebi.ac.uk/efo/EFO_0003885	GCST009597	Genome-wide genotyping array	2
DTD2	rs2286974	5.6213	2.99132e-07	0.0369034	1.83544	16	11114512	NA	NA	2020-02-10	31604244	International Multiple Sclerosis Genetics Consortium	2019-09-01	Science	www.ncbi.nlm.nih.gov/pubmed/31604244	Multiple sclerosis genomic map implicates peripheral immune cells and microglia in susceptibility.	Multiple sclerosis	14,802 European and unknown ancestry cases, 26,703 European and unknown ancestry controls	32,627 European and unknown ancestry cases, 41,672 European and unknown ancestry controls	16p13.13	16	11020655	CLEC16A	CLEC16A			ENSG00000038532	NA	NA	rs2286974-A	0	2286974	intron_variant	0	NR	4e-09	8.39794		1.10084	NR	Affymetrix, Illumina [8278136] (imputed)	N	multiple sclerosis	http://www.ebi.ac.uk/efo/EFO_0003885	GCST009597	Genome-wide genotyping array	2
GDE1	rs12489120	5.81802	1.33234e-07	0.0259225	1.40944	3	5020463	NA	NA	2016-10-14	26626624	Stuart PE	2015-11-28	Am J Hum Genet	www.ncbi.nlm.nih.gov/pubmed/26626624	Genome-wide Association Analysis of Psoriatic Arthritis and Cutaneous Psoriasis Reveals Differences in Their Genetic Architecture.	Psoriasis vulgaris	4,007 European ancestry cases, 4,934 European ancestry controls	up to 9,075 European ancestry cases, up to European ancestry 12,726 controls	3p26.1	3	4978778	BHLHE40	BHLHE40-AS1			ENSG00000235831	NA	NA	rs12489120-C	0	12489120	intron_variant	0	NR	3e-07	6.52288		1.3	NR	Illumina [up to 11532644] (imputed)	N	psoriasis vulgaris	http://www.ebi.ac.uk/efo/EFO_1001494	GCST003268	Genome-wide genotyping array	2
PLEKHO1	rs12489120	5.65165	2.64207e-07	0.0350582	2.18039	3	5020463	NA	NA	2016-10-14	26626624	Stuart PE	2015-11-28	Am J Hum Genet	www.ncbi.nlm.nih.gov/pubmed/26626624	Genome-wide Association Analysis of Psoriatic Arthritis and Cutaneous Psoriasis Reveals Differences in Their Genetic Architecture.	Psoriasis vulgaris	4,007 European ancestry cases, 4,934 European ancestry controls	up to 9,075 European ancestry cases, up to European ancestry 12,726 controls	3p26.1	3	4978778	BHLHE40	BHLHE40-AS1			ENSG00000235831	NA	NA	rs12489120-C	0	12489120	intron_variant	0	NR	3e-07	6.52288		1.3	NR	Illumina [up to 11532644] (imputed)	N	psoriasis vulgaris	http://www.ebi.ac.uk/efo/EFO_1001494	GCST003268	Genome-wide genotyping array	2
PLEKHO1	rs12489120	5.65165	2.64207e-07	0.0350582	2.18039	3	5020463	NA	NA	2016-10-14	26626624	Stuart PE	2015-11-28	Am J Hum Genet	www.ncbi.nlm.nih.gov/pubmed/26626624	Genome-wide Association Analysis of Psoriatic Arthritis and Cutaneous Psoriasis Reveals Differences in Their Genetic Architecture.	Psoriasis vulgaris	4,007 European ancestry cases, 4,934 European ancestry controls	up to 9,075 European ancestry cases, up to European ancestry 12,726 controls	3p26.1	3	4978778	BHLHE40	BHLHE40-AS1			ENSG00000235831	NA	NA	rs12489120-C	0	12489120	intron_variant	0	NR	3e-07	6.52288		1.3	NR	Illumina [up to 11532644] (imputed)	N	psoriasis vulgaris	http://www.ebi.ac.uk/efo/EFO_1001494	GCST003268	Genome-wide genotyping array	2
PLEKHO1	rs12489120	5.65165	2.64207e-07	0.0350582	2.18039	3	5020463	NA	NA	2016-10-14	26626624	Stuart PE	2015-11-28	Am J Hum Genet	www.ncbi.nlm.nih.gov/pubmed/26626624	Genome-wide Association Analysis of Psoriatic Arthritis and Cutaneous Psoriasis Reveals Differences in Their Genetic Architecture.	Psoriasis vulgaris	4,007 European ancestry cases, 4,934 European ancestry controls	up to 9,075 European ancestry cases, up to European ancestry 12,726 controls	3p26.1	3	4978778	BHLHE40	BHLHE40-AS1			ENSG00000235831	NA	NA	rs12489120-C	0	12489120	intron_variant	0	NR	3e-07	6.52288		1.3	NR	Illumina [up to 11532644] (imputed)	N	psoriasis vulgaris	http://www.ebi.ac.uk/efo/EFO_1001494	GCST003268	Genome-wide genotyping array	2
PLEKHO1	rs12489120	5.65165	2.64207e-07	0.0350582	2.18039	3	5020463	NA	NA	2016-10-14	26626624	Stuart PE	2015-11-28	Am J Hum Genet	www.ncbi.nlm.nih.gov/pubmed/26626624	Genome-wide Association Analysis of Psoriatic Arthritis and Cutaneous Psoriasis Reveals Differences in Their Genetic Architecture.	Psoriasis vulgaris	4,007 European ancestry cases, 4,934 European ancestry controls	up to 9,075 European ancestry cases, up to European ancestry 12,726 controls	3p26.1	3	4978778	BHLHE40	BHLHE40-AS1			ENSG00000235831	NA	NA	rs12489120-C	0	12489120	intron_variant	0	NR	3e-07	6.52288		1.3	NR	Illumina [up to 11532644] (imputed)	N	psoriasis vulgaris	http://www.ebi.ac.uk/efo/EFO_1001494	GCST003268	Genome-wide genotyping array	2
SPN	rs2286974	5.48855	5.13388e-07	0.0468484	6.11629	16	11114512	NA	NA	2020-02-10	31604244	International Multiple Sclerosis Genetics Consortium	2019-09-01	Science	www.ncbi.nlm.nih.gov/pubmed/31604244	Multiple sclerosis genomic map implicates peripheral immune cells and microglia in susceptibility.	Multiple sclerosis	14,802 European and unknown ancestry cases, 26,703 European and unknown ancestry controls	32,627 European and unknown ancestry cases, 41,672 European and unknown ancestry controls	16p13.13	16	11020655	CLEC16A	CLEC16A			ENSG00000038532	NA	NA	rs2286974-A	0	2286974	intron_variant	0	NR	4e-09	8.39794		1.10084	NR	Affymetrix, Illumina [8278136] (imputed)	N	multiple sclerosis	http://www.ebi.ac.uk/efo/EFO_0003885	GCST009597	Genome-wide genotyping array	2
SPN	rs2286974	5.48855	5.13388e-07	0.0468484	6.11629	16	11114512	NA	NA	2020-02-10	31604244	International Multiple Sclerosis Genetics Consortium	2019-09-01	Science	www.ncbi.nlm.nih.gov/pubmed/31604244	Multiple sclerosis genomic map implicates peripheral immune cells and microglia in susceptibility.	Multiple sclerosis	14,802 European and unknown ancestry cases, 26,703 European and unknown ancestry controls	32,627 European and unknown ancestry cases, 41,672 European and unknown ancestry controls	16p13.13	16	11020655	CLEC16A	CLEC16A			ENSG00000038532	NA	NA	rs2286974-A	0	2286974	intron_variant	0	NR	4e-09	8.39794		1.10084	NR	Affymetrix, Illumina [8278136] (imputed)	N	multiple sclerosis	http://www.ebi.ac.uk/efo/EFO_0003885	GCST009597	Genome-wide genotyping array	2
ZBTB11	rs9568281	6.2862	1.8766e-08	0.0104964	1.85848	13	50185204	NA	NA	2013-06-05	23412934	Gourraud PA	2013-02-13	Brain	www.ncbi.nlm.nih.gov/pubmed/23412934	A genome-wide association study of brain lesion distribution in multiple sclerosis.	Multiple sclerosis	284 European ancestry individuals		13q14.2	13	49611068	ARL11	RCBTB1 - AL135901.1	ENSG00000136144	ENSG00000176882		25510	9246	rs9568281-?	0	9568281	intergenic_variant	1		3e-07	6.52288	(Cluxel size)	NA		Illumina [208975]	N	multiple sclerosis	http://www.ebi.ac.uk/efo/EFO_0003885	GCST001860	Genome-wide genotyping array	2
ARGFX	rs6857	5.57682	3.5867e-07	0.0398925	1.91661	19	45392254	NA	NA	2015-07-28	25188341	Beecham GW	2014-09-04	PLoS Genet	www.ncbi.nlm.nih.gov/pubmed/25188341	Genome-wide association meta-analysis of neuropathologic features of Alzheimer's disease and related dementias.	Dementia and core Alzheimer's disease neuropathologic changes	up to 3,887 cases, up to 1,027 controls	NA	19q13.32	19	44888997	PVRL2	AC011481.2, NECTIN2			ENSG00000267282, ENSG00000130202	NA	NA	rs6857-T	0	6857	3_prime_UTR_variant	0	0.2883	2e-62	61.699	(Primary)	1.6136	[1.42-1.8] unit increase	Affymetrix, Illumina [NR] (imputed)	N	Dementia, Alzheimer's disease neuropathologic change	http://purl.obolibrary.org/obo/HP_0000726, http://www.ebi.ac.uk/efo/EFO_0006801	GCST002593	Genome-wide genotyping array	3
ARGFX	rs6857	5.57682	3.5867e-07	0.0398925	1.91661	19	45392254	NA	NA	2015-07-28	25188341	Beecham GW	2014-09-04	PLoS Genet	www.ncbi.nlm.nih.gov/pubmed/25188341	Genome-wide association meta-analysis of neuropathologic features of Alzheimer's disease and related dementias.	Dementia and core Alzheimer's disease neuropathologic changes	up to 3,887 cases, up to 1,027 controls	NA	19q13.32	19	44888997	PVRL2	AC011481.2, NECTIN2			ENSG00000267282, ENSG00000130202	NA	NA	rs6857-T	0	6857	3_prime_UTR_variant	0	0.2864	3e-38	37.5229	(Complete)	1.501	[1.27-1.73] unit increase	Affymetrix, Illumina [NR] (imputed)	N	Dementia, Alzheimer's disease neuropathologic change	http://purl.obolibrary.org/obo/HP_0000726, http://www.ebi.ac.uk/efo/EFO_0006801	GCST002593	Genome-wide genotyping array	3
ARGFX	rs6857	5.57682	3.5867e-07	0.0398925	1.91661	19	45392254	NA	NA	2015-07-28	25188341	Beecham GW	2014-09-04	PLoS Genet	www.ncbi.nlm.nih.gov/pubmed/25188341	Genome-wide association meta-analysis of neuropathologic features of Alzheimer's disease and related dementias.	Neuritic plaque	up to 4,232 individuals	NA	19q13.32	19	44888997	PVRL2	AC011481.2, NECTIN2			ENSG00000267282, ENSG00000130202	NA	NA	rs6857-T	0	6857	3_prime_UTR_variant	0	0.2661	2e-27	26.699	(Case/control)	1.2932	[1.06-1.53] unit increase	Affymetrix, Illumina [NR] (imputed)	N	neuritic plaque measurement	http://www.ebi.ac.uk/efo/EFO_0006798	GCST002592	Genome-wide genotyping array	3
ARGFX	rs6857	5.57682	3.5867e-07	0.0398925	1.91661	19	45392254	NA	NA	2017-06-27	28183528	Jun GR	2017-02-06	Alzheimers Dement	www.ncbi.nlm.nih.gov/pubmed/28183528	Transethnic genome-wide scan identifies novel Alzheimer's disease loci.	Alzheimer's disease	13,100 European ancestry cases, 13,220 European ancestry controls, 1,472 African American cases, 3,511 African American controls, 951 Japanese ancestry cases, 894 Japanese ancestry controls, 51 Israeli-Arab ancestry cases, 64 Israeli-Arab ancestry controls	5,813 European ancestry cases, 20,474 European ancestry controls	19q13.32	19	44888997	NR	AC011481.2, NECTIN2			ENSG00000267282, ENSG00000130202	NA	NA	rs6857-T	0	6857	3_prime_UTR_variant	0	NR	7e-18	17.1549	(Japanese)	3.22	[2.45-4.24]	NR [NR]	N	Alzheimer's disease	http://www.ebi.ac.uk/efo/EFO_0000249	GCST004246	Genome-wide genotyping array	3
ARGFX	rs6857	5.57682	3.5867e-07	0.0398925	1.91661	19	45392254	NA	NA	2015-07-28	25188341	Beecham GW	2014-09-04	PLoS Genet	www.ncbi.nlm.nih.gov/pubmed/25188341	Genome-wide association meta-analysis of neuropathologic features of Alzheimer's disease and related dementias.	Neurofibrillary tangles	up to 4,707 individuals	NA	19q13.32	19	44888997	PVRL2	AC011481.2, NECTIN2			ENSG00000267282, ENSG00000130202	NA	NA	rs6857-T	0	6857	3_prime_UTR_variant	0	0.3219	5e-44	43.301	(Ordinal II)	0.7871	[0.68-0.9] unit increase	Affymetrix, Illumina [NR] (imputed)	N	neurofibrillary tangles measurement	http://www.ebi.ac.uk/efo/EFO_0006797	GCST002594	Genome-wide genotyping array	3
ARGFX	rs6857	5.57682	3.5867e-07	0.0398925	1.91661	19	45392254	NA	NA	2017-06-27	28183528	Jun GR	2017-02-06	Alzheimers Dement	www.ncbi.nlm.nih.gov/pubmed/28183528	Transethnic genome-wide scan identifies novel Alzheimer's disease loci.	Alzheimer's disease	13,100 European ancestry cases, 13,220 European ancestry controls, 1,472 African American cases, 3,511 African American controls, 951 Japanese ancestry cases, 894 Japanese ancestry controls, 51 Israeli-Arab ancestry cases, 64 Israeli-Arab ancestry controls	5,813 European ancestry cases, 20,474 European ancestry controls	19q13.32	19	44888997	NR	AC011481.2, NECTIN2			ENSG00000267282, ENSG00000130202	NA	NA	rs6857-T	0	6857	3_prime_UTR_variant	0	NR	6e-07	6.22185	(AA)	1.27	[1.15-1.40]	NR [NR]	N	Alzheimer's disease	http://www.ebi.ac.uk/efo/EFO_0000249	GCST004246	Genome-wide genotyping array	3
ARGFX	rs6857	5.57682	3.5867e-07	0.0398925	1.91661	19	45392254	NA	NA	2015-07-28	25188341	Beecham GW	2014-09-04	PLoS Genet	www.ncbi.nlm.nih.gov/pubmed/25188341	Genome-wide association meta-analysis of neuropathologic features of Alzheimer's disease and related dementias.	Cerebral amyloid angiopathy	1,673 cases, 1,134 controls	NA	19q13.32	19	44888997	PVRL2	AC011481.2, NECTIN2			ENSG00000267282, ENSG00000130202	NA	NA	rs6857-T	0	6857	3_prime_UTR_variant	0	0.3429	3e-21	20.5229		0.6708	[0.53-0.81] unit increase	Affymetrix, Illumina [NR] (imputed)	N	cerebral amyloid angiopathy	http://www.ebi.ac.uk/efo/EFO_0006790	GCST002588	Genome-wide genotyping array	3
ARGFX	rs6857	5.57682	3.5867e-07	0.0398925	1.91661	19	45392254	NA	NA	2015-07-28	25188341	Beecham GW	2014-09-04	PLoS Genet	www.ncbi.nlm.nih.gov/pubmed/25188341	Genome-wide association meta-analysis of neuropathologic features of Alzheimer's disease and related dementias.	Neuritic plaque	up to 4,232 individuals	NA	19q13.32	19	44888997	PVRL2	AC011481.2, NECTIN2			ENSG00000267282, ENSG00000130202	NA	NA	rs6857-T	0	6857	3_prime_UTR_variant	0	0.3155	3e-47	46.5229	(Ordinal)	0.9467	[0.82-1.08] unit increase	Affymetrix, Illumina [NR] (imputed)	N	neuritic plaque measurement	http://www.ebi.ac.uk/efo/EFO_0006798	GCST002592	Genome-wide genotyping array	3
ARGFX	rs6857	5.57682	3.5867e-07	0.0398925	1.91661	19	45392254	NA	NA	2015-07-28	25188341	Beecham GW	2014-09-04	PLoS Genet	www.ncbi.nlm.nih.gov/pubmed/25188341	Genome-wide association meta-analysis of neuropathologic features of Alzheimer's disease and related dementias.	Neurofibrillary tangles	up to 4,707 individuals	NA	19q13.32	19	44888997	PVRL2	AC011481.2, NECTIN2			ENSG00000267282, ENSG00000130202	NA	NA	rs6857-T	0	6857	3_prime_UTR_variant	0	0.3285	5e-47	46.301	(Ordinal I)	0.6632	[0.57-0.75] unit increase	Affymetrix, Illumina [NR] (imputed)	N	neurofibrillary tangles measurement	http://www.ebi.ac.uk/efo/EFO_0006797	GCST002594	Genome-wide genotyping array	3
BUB3	rs6857	6.07268	4.61382e-08	0.0159697	3.32755	19	45392254	NA	NA	2015-07-28	25188341	Beecham GW	2014-09-04	PLoS Genet	www.ncbi.nlm.nih.gov/pubmed/25188341	Genome-wide association meta-analysis of neuropathologic features of Alzheimer's disease and related dementias.	Dementia and core Alzheimer's disease neuropathologic changes	up to 3,887 cases, up to 1,027 controls	NA	19q13.32	19	44888997	PVRL2	AC011481.2, NECTIN2			ENSG00000267282, ENSG00000130202	NA	NA	rs6857-T	0	6857	3_prime_UTR_variant	0	0.2883	2e-62	61.699	(Primary)	1.6136	[1.42-1.8] unit increase	Affymetrix, Illumina [NR] (imputed)	N	Dementia, Alzheimer's disease neuropathologic change	http://purl.obolibrary.org/obo/HP_0000726, http://www.ebi.ac.uk/efo/EFO_0006801	GCST002593	Genome-wide genotyping array	3
BUB3	rs6857	6.07268	4.61382e-08	0.0159697	3.32755	19	45392254	NA	NA	2015-07-28	25188341	Beecham GW	2014-09-04	PLoS Genet	www.ncbi.nlm.nih.gov/pubmed/25188341	Genome-wide association meta-analysis of neuropathologic features of Alzheimer's disease and related dementias.	Dementia and core Alzheimer's disease neuropathologic changes	up to 3,887 cases, up to 1,027 controls	NA	19q13.32	19	44888997	PVRL2	AC011481.2, NECTIN2			ENSG00000267282, ENSG00000130202	NA	NA	rs6857-T	0	6857	3_prime_UTR_variant	0	0.2883	2e-62	61.699	(Primary)	1.6136	[1.42-1.8] unit increase	Affymetrix, Illumina [NR] (imputed)	N	Dementia, Alzheimer's disease neuropathologic change	http://purl.obolibrary.org/obo/HP_0000726, http://www.ebi.ac.uk/efo/EFO_0006801	GCST002593	Genome-wide genotyping array	3
BUB3	rs6857	6.07268	4.61382e-08	0.0159697	3.32755	19	45392254	NA	NA	2015-07-28	25188341	Beecham GW	2014-09-04	PLoS Genet	www.ncbi.nlm.nih.gov/pubmed/25188341	Genome-wide association meta-analysis of neuropathologic features of Alzheimer's disease and related dementias.	Dementia and core Alzheimer's disease neuropathologic changes	up to 3,887 cases, up to 1,027 controls	NA	19q13.32	19	44888997	PVRL2	AC011481.2, NECTIN2			ENSG00000267282, ENSG00000130202	NA	NA	rs6857-T	0	6857	3_prime_UTR_variant	0	0.2864	3e-38	37.5229	(Complete)	1.501	[1.27-1.73] unit increase	Affymetrix, Illumina [NR] (imputed)	N	Dementia, Alzheimer's disease neuropathologic change	http://purl.obolibrary.org/obo/HP_0000726, http://www.ebi.ac.uk/efo/EFO_0006801	GCST002593	Genome-wide genotyping array	3
BUB3	rs6857	6.07268	4.61382e-08	0.0159697	3.32755	19	45392254	NA	NA	2015-07-28	25188341	Beecham GW	2014-09-04	PLoS Genet	www.ncbi.nlm.nih.gov/pubmed/25188341	Genome-wide association meta-analysis of neuropathologic features of Alzheimer's disease and related dementias.	Dementia and core Alzheimer's disease neuropathologic changes	up to 3,887 cases, up to 1,027 controls	NA	19q13.32	19	44888997	PVRL2	AC011481.2, NECTIN2			ENSG00000267282, ENSG00000130202	NA	NA	rs6857-T	0	6857	3_prime_UTR_variant	0	0.2864	3e-38	37.5229	(Complete)	1.501	[1.27-1.73] unit increase	Affymetrix, Illumina [NR] (imputed)	N	Dementia, Alzheimer's disease neuropathologic change	http://purl.obolibrary.org/obo/HP_0000726, http://www.ebi.ac.uk/efo/EFO_0006801	GCST002593	Genome-wide genotyping array	3
BUB3	rs6857	6.07268	4.61382e-08	0.0159697	3.32755	19	45392254	NA	NA	2015-07-28	25188341	Beecham GW	2014-09-04	PLoS Genet	www.ncbi.nlm.nih.gov/pubmed/25188341	Genome-wide association meta-analysis of neuropathologic features of Alzheimer's disease and related dementias.	Neuritic plaque	up to 4,232 individuals	NA	19q13.32	19	44888997	PVRL2	AC011481.2, NECTIN2			ENSG00000267282, ENSG00000130202	NA	NA	rs6857-T	0	6857	3_prime_UTR_variant	0	0.2661	2e-27	26.699	(Case/control)	1.2932	[1.06-1.53] unit increase	Affymetrix, Illumina [NR] (imputed)	N	neuritic plaque measurement	http://www.ebi.ac.uk/efo/EFO_0006798	GCST002592	Genome-wide genotyping array	3
BUB3	rs6857	6.07268	4.61382e-08	0.0159697	3.32755	19	45392254	NA	NA	2015-07-28	25188341	Beecham GW	2014-09-04	PLoS Genet	www.ncbi.nlm.nih.gov/pubmed/25188341	Genome-wide association meta-analysis of neuropathologic features of Alzheimer's disease and related dementias.	Neuritic plaque	up to 4,232 individuals	NA	19q13.32	19	44888997	PVRL2	AC011481.2, NECTIN2			ENSG00000267282, ENSG00000130202	NA	NA	rs6857-T	0	6857	3_prime_UTR_variant	0	0.2661	2e-27	26.699	(Case/control)	1.2932	[1.06-1.53] unit increase	Affymetrix, Illumina [NR] (imputed)	N	neuritic plaque measurement	http://www.ebi.ac.uk/efo/EFO_0006798	GCST002592	Genome-wide genotyping array	3
BUB3	rs6857	6.07268	4.61382e-08	0.0159697	3.32755	19	45392254	NA	NA	2015-07-28	25188341	Beecham GW	2014-09-04	PLoS Genet	www.ncbi.nlm.nih.gov/pubmed/25188341	Genome-wide association meta-analysis of neuropathologic features of Alzheimer's disease and related dementias.	Neurofibrillary tangles	up to 4,707 individuals	NA	19q13.32	19	44888997	PVRL2	AC011481.2, NECTIN2			ENSG00000267282, ENSG00000130202	NA	NA	rs6857-T	0	6857	3_prime_UTR_variant	0	0.3285	5e-47	46.301	(Ordinal I)	0.6632	[0.57-0.75] unit increase	Affymetrix, Illumina [NR] (imputed)	N	neurofibrillary tangles measurement	http://www.ebi.ac.uk/efo/EFO_0006797	GCST002594	Genome-wide genotyping array	3
BUB3	rs6857	6.07268	4.61382e-08	0.0159697	3.32755	19	45392254	NA	NA	2015-07-28	25188341	Beecham GW	2014-09-04	PLoS Genet	www.ncbi.nlm.nih.gov/pubmed/25188341	Genome-wide association meta-analysis of neuropathologic features of Alzheimer's disease and related dementias.	Neurofibrillary tangles	up to 4,707 individuals	NA	19q13.32	19	44888997	PVRL2	AC011481.2, NECTIN2			ENSG00000267282, ENSG00000130202	NA	NA	rs6857-T	0	6857	3_prime_UTR_variant	0	0.3285	5e-47	46.301	(Ordinal I)	0.6632	[0.57-0.75] unit increase	Affymetrix, Illumina [NR] (imputed)	N	neurofibrillary tangles measurement	http://www.ebi.ac.uk/efo/EFO_0006797	GCST002594	Genome-wide genotyping array	3
BUB3	rs6857	6.07268	4.61382e-08	0.0159697	3.32755	19	45392254	NA	NA	2015-07-28	25188341	Beecham GW	2014-09-04	PLoS Genet	www.ncbi.nlm.nih.gov/pubmed/25188341	Genome-wide association meta-analysis of neuropathologic features of Alzheimer's disease and related dementias.	Neurofibrillary tangles	up to 4,707 individuals	NA	19q13.32	19	44888997	PVRL2	AC011481.2, NECTIN2			ENSG00000267282, ENSG00000130202	NA	NA	rs6857-T	0	6857	3_prime_UTR_variant	0	0.3219	5e-44	43.301	(Ordinal II)	0.7871	[0.68-0.9] unit increase	Affymetrix, Illumina [NR] (imputed)	N	neurofibrillary tangles measurement	http://www.ebi.ac.uk/efo/EFO_0006797	GCST002594	Genome-wide genotyping array	3
BUB3	rs6857	6.07268	4.61382e-08	0.0159697	3.32755	19	45392254	NA	NA	2015-07-28	25188341	Beecham GW	2014-09-04	PLoS Genet	www.ncbi.nlm.nih.gov/pubmed/25188341	Genome-wide association meta-analysis of neuropathologic features of Alzheimer's disease and related dementias.	Neurofibrillary tangles	up to 4,707 individuals	NA	19q13.32	19	44888997	PVRL2	AC011481.2, NECTIN2			ENSG00000267282, ENSG00000130202	NA	NA	rs6857-T	0	6857	3_prime_UTR_variant	0	0.3219	5e-44	43.301	(Ordinal II)	0.7871	[0.68-0.9] unit increase	Affymetrix, Illumina [NR] (imputed)	N	neurofibrillary tangles measurement	http://www.ebi.ac.uk/efo/EFO_0006797	GCST002594	Genome-wide genotyping array	3
BUB3	rs6857	6.07268	4.61382e-08	0.0159697	3.32755	19	45392254	NA	NA	2017-06-27	28183528	Jun GR	2017-02-06	Alzheimers Dement	www.ncbi.nlm.nih.gov/pubmed/28183528	Transethnic genome-wide scan identifies novel Alzheimer's disease loci.	Alzheimer's disease	13,100 European ancestry cases, 13,220 European ancestry controls, 1,472 African American cases, 3,511 African American controls, 951 Japanese ancestry cases, 894 Japanese ancestry controls, 51 Israeli-Arab ancestry cases, 64 Israeli-Arab ancestry controls	5,813 European ancestry cases, 20,474 European ancestry controls	19q13.32	19	44888997	NR	AC011481.2, NECTIN2			ENSG00000267282, ENSG00000130202	NA	NA	rs6857-T	0	6857	3_prime_UTR_variant	0	NR	6e-07	6.22185	(AA)	1.27	[1.15-1.40]	NR [NR]	N	Alzheimer's disease	http://www.ebi.ac.uk/efo/EFO_0000249	GCST004246	Genome-wide genotyping array	3
BUB3	rs6857	6.07268	4.61382e-08	0.0159697	3.32755	19	45392254	NA	NA	2017-06-27	28183528	Jun GR	2017-02-06	Alzheimers Dement	www.ncbi.nlm.nih.gov/pubmed/28183528	Transethnic genome-wide scan identifies novel Alzheimer's disease loci.	Alzheimer's disease	13,100 European ancestry cases, 13,220 European ancestry controls, 1,472 African American cases, 3,511 African American controls, 951 Japanese ancestry cases, 894 Japanese ancestry controls, 51 Israeli-Arab ancestry cases, 64 Israeli-Arab ancestry controls	5,813 European ancestry cases, 20,474 European ancestry controls	19q13.32	19	44888997	NR	AC011481.2, NECTIN2			ENSG00000267282, ENSG00000130202	NA	NA	rs6857-T	0	6857	3_prime_UTR_variant	0	NR	6e-07	6.22185	(AA)	1.27	[1.15-1.40]	NR [NR]	N	Alzheimer's disease	http://www.ebi.ac.uk/efo/EFO_0000249	GCST004246	Genome-wide genotyping array	3
BUB3	rs6857	6.07268	4.61382e-08	0.0159697	3.32755	19	45392254	NA	NA	2015-07-28	25188341	Beecham GW	2014-09-04	PLoS Genet	www.ncbi.nlm.nih.gov/pubmed/25188341	Genome-wide association meta-analysis of neuropathologic features of Alzheimer's disease and related dementias.	Neuritic plaque	up to 4,232 individuals	NA	19q13.32	19	44888997	PVRL2	AC011481.2, NECTIN2			ENSG00000267282, ENSG00000130202	NA	NA	rs6857-T	0	6857	3_prime_UTR_variant	0	0.3155	3e-47	46.5229	(Ordinal)	0.9467	[0.82-1.08] unit increase	Affymetrix, Illumina [NR] (imputed)	N	neuritic plaque measurement	http://www.ebi.ac.uk/efo/EFO_0006798	GCST002592	Genome-wide genotyping array	3
BUB3	rs6857	6.07268	4.61382e-08	0.0159697	3.32755	19	45392254	NA	NA	2015-07-28	25188341	Beecham GW	2014-09-04	PLoS Genet	www.ncbi.nlm.nih.gov/pubmed/25188341	Genome-wide association meta-analysis of neuropathologic features of Alzheimer's disease and related dementias.	Neuritic plaque	up to 4,232 individuals	NA	19q13.32	19	44888997	PVRL2	AC011481.2, NECTIN2			ENSG00000267282, ENSG00000130202	NA	NA	rs6857-T	0	6857	3_prime_UTR_variant	0	0.3155	3e-47	46.5229	(Ordinal)	0.9467	[0.82-1.08] unit increase	Affymetrix, Illumina [NR] (imputed)	N	neuritic plaque measurement	http://www.ebi.ac.uk/efo/EFO_0006798	GCST002592	Genome-wide genotyping array	3
BUB3	rs6857	6.07268	4.61382e-08	0.0159697	3.32755	19	45392254	NA	NA	2017-06-27	28183528	Jun GR	2017-02-06	Alzheimers Dement	www.ncbi.nlm.nih.gov/pubmed/28183528	Transethnic genome-wide scan identifies novel Alzheimer's disease loci.	Alzheimer's disease	13,100 European ancestry cases, 13,220 European ancestry controls, 1,472 African American cases, 3,511 African American controls, 951 Japanese ancestry cases, 894 Japanese ancestry controls, 51 Israeli-Arab ancestry cases, 64 Israeli-Arab ancestry controls	5,813 European ancestry cases, 20,474 European ancestry controls	19q13.32	19	44888997	NR	AC011481.2, NECTIN2			ENSG00000267282, ENSG00000130202	NA	NA	rs6857-T	0	6857	3_prime_UTR_variant	0	NR	7e-18	17.1549	(Japanese)	3.22	[2.45-4.24]	NR [NR]	N	Alzheimer's disease	http://www.ebi.ac.uk/efo/EFO_0000249	GCST004246	Genome-wide genotyping array	3
BUB3	rs6857	6.07268	4.61382e-08	0.0159697	3.32755	19	45392254	NA	NA	2017-06-27	28183528	Jun GR	2017-02-06	Alzheimers Dement	www.ncbi.nlm.nih.gov/pubmed/28183528	Transethnic genome-wide scan identifies novel Alzheimer's disease loci.	Alzheimer's disease	13,100 European ancestry cases, 13,220 European ancestry controls, 1,472 African American cases, 3,511 African American controls, 951 Japanese ancestry cases, 894 Japanese ancestry controls, 51 Israeli-Arab ancestry cases, 64 Israeli-Arab ancestry controls	5,813 European ancestry cases, 20,474 European ancestry controls	19q13.32	19	44888997	NR	AC011481.2, NECTIN2			ENSG00000267282, ENSG00000130202	NA	NA	rs6857-T	0	6857	3_prime_UTR_variant	0	NR	7e-18	17.1549	(Japanese)	3.22	[2.45-4.24]	NR [NR]	N	Alzheimer's disease	http://www.ebi.ac.uk/efo/EFO_0000249	GCST004246	Genome-wide genotyping array	3
BUB3	rs6857	6.07268	4.61382e-08	0.0159697	3.32755	19	45392254	NA	NA	2015-07-28	25188341	Beecham GW	2014-09-04	PLoS Genet	www.ncbi.nlm.nih.gov/pubmed/25188341	Genome-wide association meta-analysis of neuropathologic features of Alzheimer's disease and related dementias.	Cerebral amyloid angiopathy	1,673 cases, 1,134 controls	NA	19q13.32	19	44888997	PVRL2	AC011481.2, NECTIN2			ENSG00000267282, ENSG00000130202	NA	NA	rs6857-T	0	6857	3_prime_UTR_variant	0	0.3429	3e-21	20.5229		0.6708	[0.53-0.81] unit increase	Affymetrix, Illumina [NR] (imputed)	N	cerebral amyloid angiopathy	http://www.ebi.ac.uk/efo/EFO_0006790	GCST002588	Genome-wide genotyping array	3
BUB3	rs6857	6.07268	4.61382e-08	0.0159697	3.32755	19	45392254	NA	NA	2015-07-28	25188341	Beecham GW	2014-09-04	PLoS Genet	www.ncbi.nlm.nih.gov/pubmed/25188341	Genome-wide association meta-analysis of neuropathologic features of Alzheimer's disease and related dementias.	Cerebral amyloid angiopathy	1,673 cases, 1,134 controls	NA	19q13.32	19	44888997	PVRL2	AC011481.2, NECTIN2			ENSG00000267282, ENSG00000130202	NA	NA	rs6857-T	0	6857	3_prime_UTR_variant	0	0.3429	3e-21	20.5229		0.6708	[0.53-0.81] unit increase	Affymetrix, Illumina [NR] (imputed)	N	cerebral amyloid angiopathy	http://www.ebi.ac.uk/efo/EFO_0006790	GCST002588	Genome-wide genotyping array	3
CMTM6	rs71316816	5.62002	3.00705e-07	0.0369617	2.14518	3	85905034	NA	NA	2016-02-03	25778476	Jun G	2015-03-17	Mol Psychiatry	www.ncbi.nlm.nih.gov/pubmed/25778476	A novel Alzheimer disease locus located near the gene encoding tau protein.	Alzheimer's disease in APOE e4+ carriers	10,352 cases, 9,207 controls	1,250 European ancestry cases, 536 European ancestry controls	3p12.1	3	85855884	CADM2	CADM2			ENSG00000175161	NA	NA	rs71316816-C	0	71316816	intron_variant	0	0.92	9e-06	5.04576		1.25	[1.14-1.37]	NR [NR]	N	Alzheimer's disease	http://www.ebi.ac.uk/efo/EFO_0000249	GCST002813	Genome-wide genotyping array	3
COASY	rs11006002	5.61559	3.06196e-07	0.0372496	1.32667	10	59758643	NA	NA	2016-06-17	26545630	Deming Y	2015-09-25	Neurobiol Aging	www.ncbi.nlm.nih.gov/pubmed/26545630	A potential endophenotype for Alzheimer's disease: cerebrospinal fluid clusterin.	Cerebrospinal fluid clusterin levels	300 Alzheimer's disease cases, 373 controls	NA	10q21.1	10	57998883	IPMK	MRPS35P3 - AC026884.1	ENSG00000270192	ENSG00000232115		15890	107540	rs11006002-?	0	11006002	intergenic_variant	1		7e-06	5.1549		0.799	[NR] unit decrease	Illumina [5970354] (imputed)	N	cerebrospinal fluid clusterin measurement	http://www.ebi.ac.uk/efo/EFO_0007657	GCST003134	Genome-wide genotyping array	3
COASY	rs11006002	5.61559	3.06196e-07	0.0372496	1.32667	10	59758643	NA	NA	2016-06-17	26545630	Deming Y	2015-09-25	Neurobiol Aging	www.ncbi.nlm.nih.gov/pubmed/26545630	A potential endophenotype for Alzheimer's disease: cerebrospinal fluid clusterin.	Cerebrospinal fluid clusterin levels	300 Alzheimer's disease cases, 373 controls	NA	10q21.1	10	57998883	IPMK	MRPS35P3 - AC026884.1	ENSG00000270192	ENSG00000232115		15890	107540	rs11006002-?	0	11006002	intergenic_variant	1		7e-06	5.1549		0.799	[NR] unit decrease	Illumina [5970354] (imputed)	N	cerebrospinal fluid clusterin measurement	http://www.ebi.ac.uk/efo/EFO_0007657	GCST003134	Genome-wide genotyping array	3
COASY	rs11006002	5.61559	3.06196e-07	0.0372496	1.32667	10	59758643	NA	NA	2016-06-17	26545630	Deming Y	2015-09-25	Neurobiol Aging	www.ncbi.nlm.nih.gov/pubmed/26545630	A potential endophenotype for Alzheimer's disease: cerebrospinal fluid clusterin.	Cerebrospinal fluid clusterin levels	300 Alzheimer's disease cases, 373 controls	NA	10q21.1	10	57998883	IPMK	MRPS35P3 - AC026884.1	ENSG00000270192	ENSG00000232115		15890	107540	rs11006002-?	0	11006002	intergenic_variant	1		7e-06	5.1549		0.799	[NR] unit decrease	Illumina [5970354] (imputed)	N	cerebrospinal fluid clusterin measurement	http://www.ebi.ac.uk/efo/EFO_0007657	GCST003134	Genome-wide genotyping array	3
FAM20B	rs6857	6.62049	4.51455e-09	0.00528804	1.22074	19	45392254	NA	NA	2017-06-27	28183528	Jun GR	2017-02-06	Alzheimers Dement	www.ncbi.nlm.nih.gov/pubmed/28183528	Transethnic genome-wide scan identifies novel Alzheimer's disease loci.	Alzheimer's disease	13,100 European ancestry cases, 13,220 European ancestry controls, 1,472 African American cases, 3,511 African American controls, 951 Japanese ancestry cases, 894 Japanese ancestry controls, 51 Israeli-Arab ancestry cases, 64 Israeli-Arab ancestry controls	5,813 European ancestry cases, 20,474 European ancestry controls	19q13.32	19	44888997	NR	AC011481.2, NECTIN2			ENSG00000267282, ENSG00000130202	NA	NA	rs6857-T	0	6857	3_prime_UTR_variant	0	NR	7e-18	17.1549	(Japanese)	3.22	[2.45-4.24]	NR [NR]	N	Alzheimer's disease	http://www.ebi.ac.uk/efo/EFO_0000249	GCST004246	Genome-wide genotyping array	3
FAM20B	rs6857	6.62049	4.51455e-09	0.00528804	1.22074	19	45392254	NA	NA	2015-07-28	25188341	Beecham GW	2014-09-04	PLoS Genet	www.ncbi.nlm.nih.gov/pubmed/25188341	Genome-wide association meta-analysis of neuropathologic features of Alzheimer's disease and related dementias.	Dementia and core Alzheimer's disease neuropathologic changes	up to 3,887 cases, up to 1,027 controls	NA	19q13.32	19	44888997	PVRL2	AC011481.2, NECTIN2			ENSG00000267282, ENSG00000130202	NA	NA	rs6857-T	0	6857	3_prime_UTR_variant	0	0.2883	2e-62	61.699	(Primary)	1.6136	[1.42-1.8] unit increase	Affymetrix, Illumina [NR] (imputed)	N	Dementia, Alzheimer's disease neuropathologic change	http://purl.obolibrary.org/obo/HP_0000726, http://www.ebi.ac.uk/efo/EFO_0006801	GCST002593	Genome-wide genotyping array	3
FAM20B	rs6857	6.62049	4.51455e-09	0.00528804	1.22074	19	45392254	NA	NA	2015-07-28	25188341	Beecham GW	2014-09-04	PLoS Genet	www.ncbi.nlm.nih.gov/pubmed/25188341	Genome-wide association meta-analysis of neuropathologic features of Alzheimer's disease and related dementias.	Cerebral amyloid angiopathy	1,673 cases, 1,134 controls	NA	19q13.32	19	44888997	PVRL2	AC011481.2, NECTIN2			ENSG00000267282, ENSG00000130202	NA	NA	rs6857-T	0	6857	3_prime_UTR_variant	0	0.3429	3e-21	20.5229		0.6708	[0.53-0.81] unit increase	Affymetrix, Illumina [NR] (imputed)	N	cerebral amyloid angiopathy	http://www.ebi.ac.uk/efo/EFO_0006790	GCST002588	Genome-wide genotyping array	3
FAM20B	rs6857	6.62049	4.51455e-09	0.00528804	1.22074	19	45392254	NA	NA	2015-07-28	25188341	Beecham GW	2014-09-04	PLoS Genet	www.ncbi.nlm.nih.gov/pubmed/25188341	Genome-wide association meta-analysis of neuropathologic features of Alzheimer's disease and related dementias.	Dementia and core Alzheimer's disease neuropathologic changes	up to 3,887 cases, up to 1,027 controls	NA	19q13.32	19	44888997	PVRL2	AC011481.2, NECTIN2			ENSG00000267282, ENSG00000130202	NA	NA	rs6857-T	0	6857	3_prime_UTR_variant	0	0.2864	3e-38	37.5229	(Complete)	1.501	[1.27-1.73] unit increase	Affymetrix, Illumina [NR] (imputed)	N	Dementia, Alzheimer's disease neuropathologic change	http://purl.obolibrary.org/obo/HP_0000726, http://www.ebi.ac.uk/efo/EFO_0006801	GCST002593	Genome-wide genotyping array	3
FAM20B	rs6857	6.62049	4.51455e-09	0.00528804	1.22074	19	45392254	NA	NA	2015-07-28	25188341	Beecham GW	2014-09-04	PLoS Genet	www.ncbi.nlm.nih.gov/pubmed/25188341	Genome-wide association meta-analysis of neuropathologic features of Alzheimer's disease and related dementias.	Neuritic plaque	up to 4,232 individuals	NA	19q13.32	19	44888997	PVRL2	AC011481.2, NECTIN2			ENSG00000267282, ENSG00000130202	NA	NA	rs6857-T	0	6857	3_prime_UTR_variant	0	0.2661	2e-27	26.699	(Case/control)	1.2932	[1.06-1.53] unit increase	Affymetrix, Illumina [NR] (imputed)	N	neuritic plaque measurement	http://www.ebi.ac.uk/efo/EFO_0006798	GCST002592	Genome-wide genotyping array	3
FAM20B	rs6857	6.62049	4.51455e-09	0.00528804	1.22074	19	45392254	NA	NA	2015-07-28	25188341	Beecham GW	2014-09-04	PLoS Genet	www.ncbi.nlm.nih.gov/pubmed/25188341	Genome-wide association meta-analysis of neuropathologic features of Alzheimer's disease and related dementias.	Neurofibrillary tangles	up to 4,707 individuals	NA	19q13.32	19	44888997	PVRL2	AC011481.2, NECTIN2			ENSG00000267282, ENSG00000130202	NA	NA	rs6857-T	0	6857	3_prime_UTR_variant	0	0.3285	5e-47	46.301	(Ordinal I)	0.6632	[0.57-0.75] unit increase	Affymetrix, Illumina [NR] (imputed)	N	neurofibrillary tangles measurement	http://www.ebi.ac.uk/efo/EFO_0006797	GCST002594	Genome-wide genotyping array	3
FAM20B	rs6857	6.62049	4.51455e-09	0.00528804	1.22074	19	45392254	NA	NA	2015-07-28	25188341	Beecham GW	2014-09-04	PLoS Genet	www.ncbi.nlm.nih.gov/pubmed/25188341	Genome-wide association meta-analysis of neuropathologic features of Alzheimer's disease and related dementias.	Neurofibrillary tangles	up to 4,707 individuals	NA	19q13.32	19	44888997	PVRL2	AC011481.2, NECTIN2			ENSG00000267282, ENSG00000130202	NA	NA	rs6857-T	0	6857	3_prime_UTR_variant	0	0.3219	5e-44	43.301	(Ordinal II)	0.7871	[0.68-0.9] unit increase	Affymetrix, Illumina [NR] (imputed)	N	neurofibrillary tangles measurement	http://www.ebi.ac.uk/efo/EFO_0006797	GCST002594	Genome-wide genotyping array	3
FAM20B	rs6857	6.62049	4.51455e-09	0.00528804	1.22074	19	45392254	NA	NA	2017-06-27	28183528	Jun GR	2017-02-06	Alzheimers Dement	www.ncbi.nlm.nih.gov/pubmed/28183528	Transethnic genome-wide scan identifies novel Alzheimer's disease loci.	Alzheimer's disease	13,100 European ancestry cases, 13,220 European ancestry controls, 1,472 African American cases, 3,511 African American controls, 951 Japanese ancestry cases, 894 Japanese ancestry controls, 51 Israeli-Arab ancestry cases, 64 Israeli-Arab ancestry controls	5,813 European ancestry cases, 20,474 European ancestry controls	19q13.32	19	44888997	NR	AC011481.2, NECTIN2			ENSG00000267282, ENSG00000130202	NA	NA	rs6857-T	0	6857	3_prime_UTR_variant	0	NR	6e-07	6.22185	(AA)	1.27	[1.15-1.40]	NR [NR]	N	Alzheimer's disease	http://www.ebi.ac.uk/efo/EFO_0000249	GCST004246	Genome-wide genotyping array	3
FAM20B	rs6857	6.62049	4.51455e-09	0.00528804	1.22074	19	45392254	NA	NA	2015-07-28	25188341	Beecham GW	2014-09-04	PLoS Genet	www.ncbi.nlm.nih.gov/pubmed/25188341	Genome-wide association meta-analysis of neuropathologic features of Alzheimer's disease and related dementias.	Neuritic plaque	up to 4,232 individuals	NA	19q13.32	19	44888997	PVRL2	AC011481.2, NECTIN2			ENSG00000267282, ENSG00000130202	NA	NA	rs6857-T	0	6857	3_prime_UTR_variant	0	0.3155	3e-47	46.5229	(Ordinal)	0.9467	[0.82-1.08] unit increase	Affymetrix, Illumina [NR] (imputed)	N	neuritic plaque measurement	http://www.ebi.ac.uk/efo/EFO_0006798	GCST002592	Genome-wide genotyping array	3
FAT3	rs6857	5.76555	1.65466e-07	0.0285843	1.65767	19	45392254	NA	NA	2015-07-28	25188341	Beecham GW	2014-09-04	PLoS Genet	www.ncbi.nlm.nih.gov/pubmed/25188341	Genome-wide association meta-analysis of neuropathologic features of Alzheimer's disease and related dementias.	Dementia and core Alzheimer's disease neuropathologic changes	up to 3,887 cases, up to 1,027 controls	NA	19q13.32	19	44888997	PVRL2	AC011481.2, NECTIN2			ENSG00000267282, ENSG00000130202	NA	NA	rs6857-T	0	6857	3_prime_UTR_variant	0	0.2883	2e-62	61.699	(Primary)	1.6136	[1.42-1.8] unit increase	Affymetrix, Illumina [NR] (imputed)	N	Dementia, Alzheimer's disease neuropathologic change	http://purl.obolibrary.org/obo/HP_0000726, http://www.ebi.ac.uk/efo/EFO_0006801	GCST002593	Genome-wide genotyping array	3
FAT3	rs6857	5.76555	1.65466e-07	0.0285843	1.65767	19	45392254	NA	NA	2015-07-28	25188341	Beecham GW	2014-09-04	PLoS Genet	www.ncbi.nlm.nih.gov/pubmed/25188341	Genome-wide association meta-analysis of neuropathologic features of Alzheimer's disease and related dementias.	Dementia and core Alzheimer's disease neuropathologic changes	up to 3,887 cases, up to 1,027 controls	NA	19q13.32	19	44888997	PVRL2	AC011481.2, NECTIN2			ENSG00000267282, ENSG00000130202	NA	NA	rs6857-T	0	6857	3_prime_UTR_variant	0	0.2864	3e-38	37.5229	(Complete)	1.501	[1.27-1.73] unit increase	Affymetrix, Illumina [NR] (imputed)	N	Dementia, Alzheimer's disease neuropathologic change	http://purl.obolibrary.org/obo/HP_0000726, http://www.ebi.ac.uk/efo/EFO_0006801	GCST002593	Genome-wide genotyping array	3
FAT3	rs6857	5.76555	1.65466e-07	0.0285843	1.65767	19	45392254	NA	NA	2015-07-28	25188341	Beecham GW	2014-09-04	PLoS Genet	www.ncbi.nlm.nih.gov/pubmed/25188341	Genome-wide association meta-analysis of neuropathologic features of Alzheimer's disease and related dementias.	Cerebral amyloid angiopathy	1,673 cases, 1,134 controls	NA	19q13.32	19	44888997	PVRL2	AC011481.2, NECTIN2			ENSG00000267282, ENSG00000130202	NA	NA	rs6857-T	0	6857	3_prime_UTR_variant	0	0.3429	3e-21	20.5229		0.6708	[0.53-0.81] unit increase	Affymetrix, Illumina [NR] (imputed)	N	cerebral amyloid angiopathy	http://www.ebi.ac.uk/efo/EFO_0006790	GCST002588	Genome-wide genotyping array	3
FAT3	rs6857	5.76555	1.65466e-07	0.0285843	1.65767	19	45392254	NA	NA	2015-07-28	25188341	Beecham GW	2014-09-04	PLoS Genet	www.ncbi.nlm.nih.gov/pubmed/25188341	Genome-wide association meta-analysis of neuropathologic features of Alzheimer's disease and related dementias.	Neuritic plaque	up to 4,232 individuals	NA	19q13.32	19	44888997	PVRL2	AC011481.2, NECTIN2			ENSG00000267282, ENSG00000130202	NA	NA	rs6857-T	0	6857	3_prime_UTR_variant	0	0.2661	2e-27	26.699	(Case/control)	1.2932	[1.06-1.53] unit increase	Affymetrix, Illumina [NR] (imputed)	N	neuritic plaque measurement	http://www.ebi.ac.uk/efo/EFO_0006798	GCST002592	Genome-wide genotyping array	3
FAT3	rs6857	5.76555	1.65466e-07	0.0285843	1.65767	19	45392254	NA	NA	2017-06-27	28183528	Jun GR	2017-02-06	Alzheimers Dement	www.ncbi.nlm.nih.gov/pubmed/28183528	Transethnic genome-wide scan identifies novel Alzheimer's disease loci.	Alzheimer's disease	13,100 European ancestry cases, 13,220 European ancestry controls, 1,472 African American cases, 3,511 African American controls, 951 Japanese ancestry cases, 894 Japanese ancestry controls, 51 Israeli-Arab ancestry cases, 64 Israeli-Arab ancestry controls	5,813 European ancestry cases, 20,474 European ancestry controls	19q13.32	19	44888997	NR	AC011481.2, NECTIN2			ENSG00000267282, ENSG00000130202	NA	NA	rs6857-T	0	6857	3_prime_UTR_variant	0	NR	7e-18	17.1549	(Japanese)	3.22	[2.45-4.24]	NR [NR]	N	Alzheimer's disease	http://www.ebi.ac.uk/efo/EFO_0000249	GCST004246	Genome-wide genotyping array	3
FAT3	rs6857	5.76555	1.65466e-07	0.0285843	1.65767	19	45392254	NA	NA	2015-07-28	25188341	Beecham GW	2014-09-04	PLoS Genet	www.ncbi.nlm.nih.gov/pubmed/25188341	Genome-wide association meta-analysis of neuropathologic features of Alzheimer's disease and related dementias.	Neurofibrillary tangles	up to 4,707 individuals	NA	19q13.32	19	44888997	PVRL2	AC011481.2, NECTIN2			ENSG00000267282, ENSG00000130202	NA	NA	rs6857-T	0	6857	3_prime_UTR_variant	0	0.3219	5e-44	43.301	(Ordinal II)	0.7871	[0.68-0.9] unit increase	Affymetrix, Illumina [NR] (imputed)	N	neurofibrillary tangles measurement	http://www.ebi.ac.uk/efo/EFO_0006797	GCST002594	Genome-wide genotyping array	3
FAT3	rs6857	5.76555	1.65466e-07	0.0285843	1.65767	19	45392254	NA	NA	2017-06-27	28183528	Jun GR	2017-02-06	Alzheimers Dement	www.ncbi.nlm.nih.gov/pubmed/28183528	Transethnic genome-wide scan identifies novel Alzheimer's disease loci.	Alzheimer's disease	13,100 European ancestry cases, 13,220 European ancestry controls, 1,472 African American cases, 3,511 African American controls, 951 Japanese ancestry cases, 894 Japanese ancestry controls, 51 Israeli-Arab ancestry cases, 64 Israeli-Arab ancestry controls	5,813 European ancestry cases, 20,474 European ancestry controls	19q13.32	19	44888997	NR	AC011481.2, NECTIN2			ENSG00000267282, ENSG00000130202	NA	NA	rs6857-T	0	6857	3_prime_UTR_variant	0	NR	6e-07	6.22185	(AA)	1.27	[1.15-1.40]	NR [NR]	N	Alzheimer's disease	http://www.ebi.ac.uk/efo/EFO_0000249	GCST004246	Genome-wide genotyping array	3
FAT3	rs6857	5.76555	1.65466e-07	0.0285843	1.65767	19	45392254	NA	NA	2015-07-28	25188341	Beecham GW	2014-09-04	PLoS Genet	www.ncbi.nlm.nih.gov/pubmed/25188341	Genome-wide association meta-analysis of neuropathologic features of Alzheimer's disease and related dementias.	Neuritic plaque	up to 4,232 individuals	NA	19q13.32	19	44888997	PVRL2	AC011481.2, NECTIN2			ENSG00000267282, ENSG00000130202	NA	NA	rs6857-T	0	6857	3_prime_UTR_variant	0	0.3155	3e-47	46.5229	(Ordinal)	0.9467	[0.82-1.08] unit increase	Affymetrix, Illumina [NR] (imputed)	N	neuritic plaque measurement	http://www.ebi.ac.uk/efo/EFO_0006798	GCST002592	Genome-wide genotyping array	3
FAT3	rs6857	5.76555	1.65466e-07	0.0285843	1.65767	19	45392254	NA	NA	2015-07-28	25188341	Beecham GW	2014-09-04	PLoS Genet	www.ncbi.nlm.nih.gov/pubmed/25188341	Genome-wide association meta-analysis of neuropathologic features of Alzheimer's disease and related dementias.	Neurofibrillary tangles	up to 4,707 individuals	NA	19q13.32	19	44888997	PVRL2	AC011481.2, NECTIN2			ENSG00000267282, ENSG00000130202	NA	NA	rs6857-T	0	6857	3_prime_UTR_variant	0	0.3285	5e-47	46.301	(Ordinal I)	0.6632	[0.57-0.75] unit increase	Affymetrix, Illumina [NR] (imputed)	N	neurofibrillary tangles measurement	http://www.ebi.ac.uk/efo/EFO_0006797	GCST002594	Genome-wide genotyping array	3
KIF5B	rs71316816	5.51797	4.55653e-07	0.0443028	3.56771	3	85905034	NA	NA	2016-02-03	25778476	Jun G	2015-03-17	Mol Psychiatry	www.ncbi.nlm.nih.gov/pubmed/25778476	A novel Alzheimer disease locus located near the gene encoding tau protein.	Alzheimer's disease in APOE e4+ carriers	10,352 cases, 9,207 controls	1,250 European ancestry cases, 536 European ancestry controls	3p12.1	3	85855884	CADM2	CADM2			ENSG00000175161	NA	NA	rs71316816-C	0	71316816	intron_variant	0	0.92	9e-06	5.04576		1.25	[1.14-1.37]	NR [NR]	N	Alzheimer's disease	http://www.ebi.ac.uk/efo/EFO_0000249	GCST002813	Genome-wide genotyping array	3
NBN	rs209345	5.81092	1.37199e-07	0.0262487	2.33249	5	161491387	NA	NA	2016-09-08	26252872	Li QS	2015-08-07	PLoS One	www.ncbi.nlm.nih.gov/pubmed/26252872	Variations in the FRA10AC1 Fragile Site and 15q21 Are Associated with Cerebrospinal Fluid AÎ²1-42 Level.	Cognitive decline rate in late mild cognitive impairment	472 European ancestry cases, 47 cases	NA	5q34	5	162064381	GABRA1, GABRG2	GABRG2			ENSG00000113327	NA	NA	rs209345-T	0	209345	intron_variant	0	0.08	6e-07	6.22185	(EA)	0.2435	[0.15-0.34] unit increase	Illumina [~ 9000000] (imputed)	N	cognitive decline measurement, Cognitive impairment	http://www.ebi.ac.uk/efo/EFO_0007710, http://purl.obolibrary.org/obo/HP_0100543	GCST003075	Genome-wide genotyping array	3
NBN	rs209345	5.81092	1.37199e-07	0.0262487	2.33249	5	161491387	NA	NA	2016-09-08	26252872	Li QS	2015-08-07	PLoS One	www.ncbi.nlm.nih.gov/pubmed/26252872	Variations in the FRA10AC1 Fragile Site and 15q21 Are Associated with Cerebrospinal Fluid AÎ²1-42 Level.	Cognitive decline rate in late mild cognitive impairment	472 European ancestry cases, 47 cases	NA	5q34	5	162064381	GABRA1, GABRG2	GABRG2			ENSG00000113327	NA	NA	rs209345-T	0	209345	intron_variant	0	0.08	6e-07	6.22185	(EA)	0.2435	[0.15-0.34] unit increase	Illumina [~ 9000000] (imputed)	N	cognitive decline measurement, Cognitive impairment	http://www.ebi.ac.uk/efo/EFO_0007710, http://purl.obolibrary.org/obo/HP_0100543	GCST003075	Genome-wide genotyping array	3
NEXN-AS1	rs6857	5.71096	2.0715e-07	0.0316303	1.19476	19	45392254	NA	NA	2017-06-27	28183528	Jun GR	2017-02-06	Alzheimers Dement	www.ncbi.nlm.nih.gov/pubmed/28183528	Transethnic genome-wide scan identifies novel Alzheimer's disease loci.	Alzheimer's disease	13,100 European ancestry cases, 13,220 European ancestry controls, 1,472 African American cases, 3,511 African American controls, 951 Japanese ancestry cases, 894 Japanese ancestry controls, 51 Israeli-Arab ancestry cases, 64 Israeli-Arab ancestry controls	5,813 European ancestry cases, 20,474 European ancestry controls	19q13.32	19	44888997	NR	AC011481.2, NECTIN2			ENSG00000267282, ENSG00000130202	NA	NA	rs6857-T	0	6857	3_prime_UTR_variant	0	NR	7e-18	17.1549	(Japanese)	3.22	[2.45-4.24]	NR [NR]	N	Alzheimer's disease	http://www.ebi.ac.uk/efo/EFO_0000249	GCST004246	Genome-wide genotyping array	3
NEXN-AS1	rs6857	5.71096	2.0715e-07	0.0316303	1.19476	19	45392254	NA	NA	2015-07-28	25188341	Beecham GW	2014-09-04	PLoS Genet	www.ncbi.nlm.nih.gov/pubmed/25188341	Genome-wide association meta-analysis of neuropathologic features of Alzheimer's disease and related dementias.	Dementia and core Alzheimer's disease neuropathologic changes	up to 3,887 cases, up to 1,027 controls	NA	19q13.32	19	44888997	PVRL2	AC011481.2, NECTIN2			ENSG00000267282, ENSG00000130202	NA	NA	rs6857-T	0	6857	3_prime_UTR_variant	0	0.2864	3e-38	37.5229	(Complete)	1.501	[1.27-1.73] unit increase	Affymetrix, Illumina [NR] (imputed)	N	Dementia, Alzheimer's disease neuropathologic change	http://purl.obolibrary.org/obo/HP_0000726, http://www.ebi.ac.uk/efo/EFO_0006801	GCST002593	Genome-wide genotyping array	3
NEXN-AS1	rs6857	5.71096	2.0715e-07	0.0316303	1.19476	19	45392254	NA	NA	2015-07-28	25188341	Beecham GW	2014-09-04	PLoS Genet	www.ncbi.nlm.nih.gov/pubmed/25188341	Genome-wide association meta-analysis of neuropathologic features of Alzheimer's disease and related dementias.	Cerebral amyloid angiopathy	1,673 cases, 1,134 controls	NA	19q13.32	19	44888997	PVRL2	AC011481.2, NECTIN2			ENSG00000267282, ENSG00000130202	NA	NA	rs6857-T	0	6857	3_prime_UTR_variant	0	0.3429	3e-21	20.5229		0.6708	[0.53-0.81] unit increase	Affymetrix, Illumina [NR] (imputed)	N	cerebral amyloid angiopathy	http://www.ebi.ac.uk/efo/EFO_0006790	GCST002588	Genome-wide genotyping array	3
NEXN-AS1	rs6857	5.71096	2.0715e-07	0.0316303	1.19476	19	45392254	NA	NA	2015-07-28	25188341	Beecham GW	2014-09-04	PLoS Genet	www.ncbi.nlm.nih.gov/pubmed/25188341	Genome-wide association meta-analysis of neuropathologic features of Alzheimer's disease and related dementias.	Neuritic plaque	up to 4,232 individuals	NA	19q13.32	19	44888997	PVRL2	AC011481.2, NECTIN2			ENSG00000267282, ENSG00000130202	NA	NA	rs6857-T	0	6857	3_prime_UTR_variant	0	0.2661	2e-27	26.699	(Case/control)	1.2932	[1.06-1.53] unit increase	Affymetrix, Illumina [NR] (imputed)	N	neuritic plaque measurement	http://www.ebi.ac.uk/efo/EFO_0006798	GCST002592	Genome-wide genotyping array	3
NEXN-AS1	rs6857	5.71096	2.0715e-07	0.0316303	1.19476	19	45392254	NA	NA	2015-07-28	25188341	Beecham GW	2014-09-04	PLoS Genet	www.ncbi.nlm.nih.gov/pubmed/25188341	Genome-wide association meta-analysis of neuropathologic features of Alzheimer's disease and related dementias.	Neurofibrillary tangles	up to 4,707 individuals	NA	19q13.32	19	44888997	PVRL2	AC011481.2, NECTIN2			ENSG00000267282, ENSG00000130202	NA	NA	rs6857-T	0	6857	3_prime_UTR_variant	0	0.3285	5e-47	46.301	(Ordinal I)	0.6632	[0.57-0.75] unit increase	Affymetrix, Illumina [NR] (imputed)	N	neurofibrillary tangles measurement	http://www.ebi.ac.uk/efo/EFO_0006797	GCST002594	Genome-wide genotyping array	3
NEXN-AS1	rs6857	5.71096	2.0715e-07	0.0316303	1.19476	19	45392254	NA	NA	2015-07-28	25188341	Beecham GW	2014-09-04	PLoS Genet	www.ncbi.nlm.nih.gov/pubmed/25188341	Genome-wide association meta-analysis of neuropathologic features of Alzheimer's disease and related dementias.	Neurofibrillary tangles	up to 4,707 individuals	NA	19q13.32	19	44888997	PVRL2	AC011481.2, NECTIN2			ENSG00000267282, ENSG00000130202	NA	NA	rs6857-T	0	6857	3_prime_UTR_variant	0	0.3219	5e-44	43.301	(Ordinal II)	0.7871	[0.68-0.9] unit increase	Affymetrix, Illumina [NR] (imputed)	N	neurofibrillary tangles measurement	http://www.ebi.ac.uk/efo/EFO_0006797	GCST002594	Genome-wide genotyping array	3
NEXN-AS1	rs6857	5.71096	2.0715e-07	0.0316303	1.19476	19	45392254	NA	NA	2015-07-28	25188341	Beecham GW	2014-09-04	PLoS Genet	www.ncbi.nlm.nih.gov/pubmed/25188341	Genome-wide association meta-analysis of neuropathologic features of Alzheimer's disease and related dementias.	Dementia and core Alzheimer's disease neuropathologic changes	up to 3,887 cases, up to 1,027 controls	NA	19q13.32	19	44888997	PVRL2	AC011481.2, NECTIN2			ENSG00000267282, ENSG00000130202	NA	NA	rs6857-T	0	6857	3_prime_UTR_variant	0	0.2883	2e-62	61.699	(Primary)	1.6136	[1.42-1.8] unit increase	Affymetrix, Illumina [NR] (imputed)	N	Dementia, Alzheimer's disease neuropathologic change	http://purl.obolibrary.org/obo/HP_0000726, http://www.ebi.ac.uk/efo/EFO_0006801	GCST002593	Genome-wide genotyping array	3
NEXN-AS1	rs6857	5.71096	2.0715e-07	0.0316303	1.19476	19	45392254	NA	NA	2017-06-27	28183528	Jun GR	2017-02-06	Alzheimers Dement	www.ncbi.nlm.nih.gov/pubmed/28183528	Transethnic genome-wide scan identifies novel Alzheimer's disease loci.	Alzheimer's disease	13,100 European ancestry cases, 13,220 European ancestry controls, 1,472 African American cases, 3,511 African American controls, 951 Japanese ancestry cases, 894 Japanese ancestry controls, 51 Israeli-Arab ancestry cases, 64 Israeli-Arab ancestry controls	5,813 European ancestry cases, 20,474 European ancestry controls	19q13.32	19	44888997	NR	AC011481.2, NECTIN2			ENSG00000267282, ENSG00000130202	NA	NA	rs6857-T	0	6857	3_prime_UTR_variant	0	NR	6e-07	6.22185	(AA)	1.27	[1.15-1.40]	NR [NR]	N	Alzheimer's disease	http://www.ebi.ac.uk/efo/EFO_0000249	GCST004246	Genome-wide genotyping array	3
NEXN-AS1	rs6857	5.71096	2.0715e-07	0.0316303	1.19476	19	45392254	NA	NA	2015-07-28	25188341	Beecham GW	2014-09-04	PLoS Genet	www.ncbi.nlm.nih.gov/pubmed/25188341	Genome-wide association meta-analysis of neuropathologic features of Alzheimer's disease and related dementias.	Neuritic plaque	up to 4,232 individuals	NA	19q13.32	19	44888997	PVRL2	AC011481.2, NECTIN2			ENSG00000267282, ENSG00000130202	NA	NA	rs6857-T	0	6857	3_prime_UTR_variant	0	0.3155	3e-47	46.5229	(Ordinal)	0.9467	[0.82-1.08] unit increase	Affymetrix, Illumina [NR] (imputed)	N	neuritic plaque measurement	http://www.ebi.ac.uk/efo/EFO_0006798	GCST002592	Genome-wide genotyping array	3
NUGGC	rs6857	5.93914	8.05999e-08	0.0205723	2.88469	19	45392254	NA	NA	2017-06-27	28183528	Jun GR	2017-02-06	Alzheimers Dement	www.ncbi.nlm.nih.gov/pubmed/28183528	Transethnic genome-wide scan identifies novel Alzheimer's disease loci.	Alzheimer's disease	13,100 European ancestry cases, 13,220 European ancestry controls, 1,472 African American cases, 3,511 African American controls, 951 Japanese ancestry cases, 894 Japanese ancestry controls, 51 Israeli-Arab ancestry cases, 64 Israeli-Arab ancestry controls	5,813 European ancestry cases, 20,474 European ancestry controls	19q13.32	19	44888997	NR	AC011481.2, NECTIN2			ENSG00000267282, ENSG00000130202	NA	NA	rs6857-T	0	6857	3_prime_UTR_variant	0	NR	7e-18	17.1549	(Japanese)	3.22	[2.45-4.24]	NR [NR]	N	Alzheimer's disease	http://www.ebi.ac.uk/efo/EFO_0000249	GCST004246	Genome-wide genotyping array	3
NUGGC	rs6857	5.93914	8.05999e-08	0.0205723	2.88469	19	45392254	NA	NA	2015-07-28	25188341	Beecham GW	2014-09-04	PLoS Genet	www.ncbi.nlm.nih.gov/pubmed/25188341	Genome-wide association meta-analysis of neuropathologic features of Alzheimer's disease and related dementias.	Dementia and core Alzheimer's disease neuropathologic changes	up to 3,887 cases, up to 1,027 controls	NA	19q13.32	19	44888997	PVRL2	AC011481.2, NECTIN2			ENSG00000267282, ENSG00000130202	NA	NA	rs6857-T	0	6857	3_prime_UTR_variant	0	0.2864	3e-38	37.5229	(Complete)	1.501	[1.27-1.73] unit increase	Affymetrix, Illumina [NR] (imputed)	N	Dementia, Alzheimer's disease neuropathologic change	http://purl.obolibrary.org/obo/HP_0000726, http://www.ebi.ac.uk/efo/EFO_0006801	GCST002593	Genome-wide genotyping array	3
NUGGC	rs6857	5.93914	8.05999e-08	0.0205723	2.88469	19	45392254	NA	NA	2015-07-28	25188341	Beecham GW	2014-09-04	PLoS Genet	www.ncbi.nlm.nih.gov/pubmed/25188341	Genome-wide association meta-analysis of neuropathologic features of Alzheimer's disease and related dementias.	Cerebral amyloid angiopathy	1,673 cases, 1,134 controls	NA	19q13.32	19	44888997	PVRL2	AC011481.2, NECTIN2			ENSG00000267282, ENSG00000130202	NA	NA	rs6857-T	0	6857	3_prime_UTR_variant	0	0.3429	3e-21	20.5229		0.6708	[0.53-0.81] unit increase	Affymetrix, Illumina [NR] (imputed)	N	cerebral amyloid angiopathy	http://www.ebi.ac.uk/efo/EFO_0006790	GCST002588	Genome-wide genotyping array	3
NUGGC	rs6857	5.93914	8.05999e-08	0.0205723	2.88469	19	45392254	NA	NA	2015-07-28	25188341	Beecham GW	2014-09-04	PLoS Genet	www.ncbi.nlm.nih.gov/pubmed/25188341	Genome-wide association meta-analysis of neuropathologic features of Alzheimer's disease and related dementias.	Neuritic plaque	up to 4,232 individuals	NA	19q13.32	19	44888997	PVRL2	AC011481.2, NECTIN2			ENSG00000267282, ENSG00000130202	NA	NA	rs6857-T	0	6857	3_prime_UTR_variant	0	0.2661	2e-27	26.699	(Case/control)	1.2932	[1.06-1.53] unit increase	Affymetrix, Illumina [NR] (imputed)	N	neuritic plaque measurement	http://www.ebi.ac.uk/efo/EFO_0006798	GCST002592	Genome-wide genotyping array	3
NUGGC	rs6857	5.93914	8.05999e-08	0.0205723	2.88469	19	45392254	NA	NA	2015-07-28	25188341	Beecham GW	2014-09-04	PLoS Genet	www.ncbi.nlm.nih.gov/pubmed/25188341	Genome-wide association meta-analysis of neuropathologic features of Alzheimer's disease and related dementias.	Dementia and core Alzheimer's disease neuropathologic changes	up to 3,887 cases, up to 1,027 controls	NA	19q13.32	19	44888997	PVRL2	AC011481.2, NECTIN2			ENSG00000267282, ENSG00000130202	NA	NA	rs6857-T	0	6857	3_prime_UTR_variant	0	0.2883	2e-62	61.699	(Primary)	1.6136	[1.42-1.8] unit increase	Affymetrix, Illumina [NR] (imputed)	N	Dementia, Alzheimer's disease neuropathologic change	http://purl.obolibrary.org/obo/HP_0000726, http://www.ebi.ac.uk/efo/EFO_0006801	GCST002593	Genome-wide genotyping array	3
NUGGC	rs6857	5.93914	8.05999e-08	0.0205723	2.88469	19	45392254	NA	NA	2015-07-28	25188341	Beecham GW	2014-09-04	PLoS Genet	www.ncbi.nlm.nih.gov/pubmed/25188341	Genome-wide association meta-analysis of neuropathologic features of Alzheimer's disease and related dementias.	Neurofibrillary tangles	up to 4,707 individuals	NA	19q13.32	19	44888997	PVRL2	AC011481.2, NECTIN2			ENSG00000267282, ENSG00000130202	NA	NA	rs6857-T	0	6857	3_prime_UTR_variant	0	0.3285	5e-47	46.301	(Ordinal I)	0.6632	[0.57-0.75] unit increase	Affymetrix, Illumina [NR] (imputed)	N	neurofibrillary tangles measurement	http://www.ebi.ac.uk/efo/EFO_0006797	GCST002594	Genome-wide genotyping array	3
NUGGC	rs6857	5.93914	8.05999e-08	0.0205723	2.88469	19	45392254	NA	NA	2015-07-28	25188341	Beecham GW	2014-09-04	PLoS Genet	www.ncbi.nlm.nih.gov/pubmed/25188341	Genome-wide association meta-analysis of neuropathologic features of Alzheimer's disease and related dementias.	Neurofibrillary tangles	up to 4,707 individuals	NA	19q13.32	19	44888997	PVRL2	AC011481.2, NECTIN2			ENSG00000267282, ENSG00000130202	NA	NA	rs6857-T	0	6857	3_prime_UTR_variant	0	0.3219	5e-44	43.301	(Ordinal II)	0.7871	[0.68-0.9] unit increase	Affymetrix, Illumina [NR] (imputed)	N	neurofibrillary tangles measurement	http://www.ebi.ac.uk/efo/EFO_0006797	GCST002594	Genome-wide genotyping array	3
NUGGC	rs6857	5.93914	8.05999e-08	0.0205723	2.88469	19	45392254	NA	NA	2017-06-27	28183528	Jun GR	2017-02-06	Alzheimers Dement	www.ncbi.nlm.nih.gov/pubmed/28183528	Transethnic genome-wide scan identifies novel Alzheimer's disease loci.	Alzheimer's disease	13,100 European ancestry cases, 13,220 European ancestry controls, 1,472 African American cases, 3,511 African American controls, 951 Japanese ancestry cases, 894 Japanese ancestry controls, 51 Israeli-Arab ancestry cases, 64 Israeli-Arab ancestry controls	5,813 European ancestry cases, 20,474 European ancestry controls	19q13.32	19	44888997	NR	AC011481.2, NECTIN2			ENSG00000267282, ENSG00000130202	NA	NA	rs6857-T	0	6857	3_prime_UTR_variant	0	NR	6e-07	6.22185	(AA)	1.27	[1.15-1.40]	NR [NR]	N	Alzheimer's disease	http://www.ebi.ac.uk/efo/EFO_0000249	GCST004246	Genome-wide genotyping array	3
NUGGC	rs6857	5.93914	8.05999e-08	0.0205723	2.88469	19	45392254	NA	NA	2015-07-28	25188341	Beecham GW	2014-09-04	PLoS Genet	www.ncbi.nlm.nih.gov/pubmed/25188341	Genome-wide association meta-analysis of neuropathologic features of Alzheimer's disease and related dementias.	Neuritic plaque	up to 4,232 individuals	NA	19q13.32	19	44888997	PVRL2	AC011481.2, NECTIN2			ENSG00000267282, ENSG00000130202	NA	NA	rs6857-T	0	6857	3_prime_UTR_variant	0	0.3155	3e-47	46.5229	(Ordinal)	0.9467	[0.82-1.08] unit increase	Affymetrix, Illumina [NR] (imputed)	N	neuritic plaque measurement	http://www.ebi.ac.uk/efo/EFO_0006798	GCST002592	Genome-wide genotyping array	3
TMEM136	rs6857	5.59643	3.31105e-07	0.0385665	3.5327	19	45392254	NA	NA	2015-07-28	25188341	Beecham GW	2014-09-04	PLoS Genet	www.ncbi.nlm.nih.gov/pubmed/25188341	Genome-wide association meta-analysis of neuropathologic features of Alzheimer's disease and related dementias.	Dementia and core Alzheimer's disease neuropathologic changes	up to 3,887 cases, up to 1,027 controls	NA	19q13.32	19	44888997	PVRL2	AC011481.2, NECTIN2			ENSG00000267282, ENSG00000130202	NA	NA	rs6857-T	0	6857	3_prime_UTR_variant	0	0.2883	2e-62	61.699	(Primary)	1.6136	[1.42-1.8] unit increase	Affymetrix, Illumina [NR] (imputed)	N	Dementia, Alzheimer's disease neuropathologic change	http://purl.obolibrary.org/obo/HP_0000726, http://www.ebi.ac.uk/efo/EFO_0006801	GCST002593	Genome-wide genotyping array	3
TMEM136	rs6857	5.59643	3.31105e-07	0.0385665	3.5327	19	45392254	NA	NA	2015-07-28	25188341	Beecham GW	2014-09-04	PLoS Genet	www.ncbi.nlm.nih.gov/pubmed/25188341	Genome-wide association meta-analysis of neuropathologic features of Alzheimer's disease and related dementias.	Dementia and core Alzheimer's disease neuropathologic changes	up to 3,887 cases, up to 1,027 controls	NA	19q13.32	19	44888997	PVRL2	AC011481.2, NECTIN2			ENSG00000267282, ENSG00000130202	NA	NA	rs6857-T	0	6857	3_prime_UTR_variant	0	0.2883	2e-62	61.699	(Primary)	1.6136	[1.42-1.8] unit increase	Affymetrix, Illumina [NR] (imputed)	N	Dementia, Alzheimer's disease neuropathologic change	http://purl.obolibrary.org/obo/HP_0000726, http://www.ebi.ac.uk/efo/EFO_0006801	GCST002593	Genome-wide genotyping array	3
TMEM136	rs6857	5.59643	3.31105e-07	0.0385665	3.5327	19	45392254	NA	NA	2015-07-28	25188341	Beecham GW	2014-09-04	PLoS Genet	www.ncbi.nlm.nih.gov/pubmed/25188341	Genome-wide association meta-analysis of neuropathologic features of Alzheimer's disease and related dementias.	Dementia and core Alzheimer's disease neuropathologic changes	up to 3,887 cases, up to 1,027 controls	NA	19q13.32	19	44888997	PVRL2	AC011481.2, NECTIN2			ENSG00000267282, ENSG00000130202	NA	NA	rs6857-T	0	6857	3_prime_UTR_variant	0	0.2883	2e-62	61.699	(Primary)	1.6136	[1.42-1.8] unit increase	Affymetrix, Illumina [NR] (imputed)	N	Dementia, Alzheimer's disease neuropathologic change	http://purl.obolibrary.org/obo/HP_0000726, http://www.ebi.ac.uk/efo/EFO_0006801	GCST002593	Genome-wide genotyping array	3
TMEM136	rs6857	5.59643	3.31105e-07	0.0385665	3.5327	19	45392254	NA	NA	2015-07-28	25188341	Beecham GW	2014-09-04	PLoS Genet	www.ncbi.nlm.nih.gov/pubmed/25188341	Genome-wide association meta-analysis of neuropathologic features of Alzheimer's disease and related dementias.	Dementia and core Alzheimer's disease neuropathologic changes	up to 3,887 cases, up to 1,027 controls	NA	19q13.32	19	44888997	PVRL2	AC011481.2, NECTIN2			ENSG00000267282, ENSG00000130202	NA	NA	rs6857-T	0	6857	3_prime_UTR_variant	0	0.2883	2e-62	61.699	(Primary)	1.6136	[1.42-1.8] unit increase	Affymetrix, Illumina [NR] (imputed)	N	Dementia, Alzheimer's disease neuropathologic change	http://purl.obolibrary.org/obo/HP_0000726, http://www.ebi.ac.uk/efo/EFO_0006801	GCST002593	Genome-wide genotyping array	3
TMEM136	rs6857	5.59643	3.31105e-07	0.0385665	3.5327	19	45392254	NA	NA	2015-07-28	25188341	Beecham GW	2014-09-04	PLoS Genet	www.ncbi.nlm.nih.gov/pubmed/25188341	Genome-wide association meta-analysis of neuropathologic features of Alzheimer's disease and related dementias.	Dementia and core Alzheimer's disease neuropathologic changes	up to 3,887 cases, up to 1,027 controls	NA	19q13.32	19	44888997	PVRL2	AC011481.2, NECTIN2			ENSG00000267282, ENSG00000130202	NA	NA	rs6857-T	0	6857	3_prime_UTR_variant	0	0.2883	2e-62	61.699	(Primary)	1.6136	[1.42-1.8] unit increase	Affymetrix, Illumina [NR] (imputed)	N	Dementia, Alzheimer's disease neuropathologic change	http://purl.obolibrary.org/obo/HP_0000726, http://www.ebi.ac.uk/efo/EFO_0006801	GCST002593	Genome-wide genotyping array	3
TMEM136	rs6857	5.59643	3.31105e-07	0.0385665	3.5327	19	45392254	NA	NA	2015-07-28	25188341	Beecham GW	2014-09-04	PLoS Genet	www.ncbi.nlm.nih.gov/pubmed/25188341	Genome-wide association meta-analysis of neuropathologic features of Alzheimer's disease and related dementias.	Dementia and core Alzheimer's disease neuropathologic changes	up to 3,887 cases, up to 1,027 controls	NA	19q13.32	19	44888997	PVRL2	AC011481.2, NECTIN2			ENSG00000267282, ENSG00000130202	NA	NA	rs6857-T	0	6857	3_prime_UTR_variant	0	0.2883	2e-62	61.699	(Primary)	1.6136	[1.42-1.8] unit increase	Affymetrix, Illumina [NR] (imputed)	N	Dementia, Alzheimer's disease neuropathologic change	http://purl.obolibrary.org/obo/HP_0000726, http://www.ebi.ac.uk/efo/EFO_0006801	GCST002593	Genome-wide genotyping array	3
TMEM136	rs6857	5.59643	3.31105e-07	0.0385665	3.5327	19	45392254	NA	NA	2015-07-28	25188341	Beecham GW	2014-09-04	PLoS Genet	www.ncbi.nlm.nih.gov/pubmed/25188341	Genome-wide association meta-analysis of neuropathologic features of Alzheimer's disease and related dementias.	Dementia and core Alzheimer's disease neuropathologic changes	up to 3,887 cases, up to 1,027 controls	NA	19q13.32	19	44888997	PVRL2	AC011481.2, NECTIN2			ENSG00000267282, ENSG00000130202	NA	NA	rs6857-T	0	6857	3_prime_UTR_variant	0	0.2883	2e-62	61.699	(Primary)	1.6136	[1.42-1.8] unit increase	Affymetrix, Illumina [NR] (imputed)	N	Dementia, Alzheimer's disease neuropathologic change	http://purl.obolibrary.org/obo/HP_0000726, http://www.ebi.ac.uk/efo/EFO_0006801	GCST002593	Genome-wide genotyping array	3
TMEM136	rs6857	5.59643	3.31105e-07	0.0385665	3.5327	19	45392254	NA	NA	2015-07-28	25188341	Beecham GW	2014-09-04	PLoS Genet	www.ncbi.nlm.nih.gov/pubmed/25188341	Genome-wide association meta-analysis of neuropathologic features of Alzheimer's disease and related dementias.	Dementia and core Alzheimer's disease neuropathologic changes	up to 3,887 cases, up to 1,027 controls	NA	19q13.32	19	44888997	PVRL2	AC011481.2, NECTIN2			ENSG00000267282, ENSG00000130202	NA	NA	rs6857-T	0	6857	3_prime_UTR_variant	0	0.2864	3e-38	37.5229	(Complete)	1.501	[1.27-1.73] unit increase	Affymetrix, Illumina [NR] (imputed)	N	Dementia, Alzheimer's disease neuropathologic change	http://purl.obolibrary.org/obo/HP_0000726, http://www.ebi.ac.uk/efo/EFO_0006801	GCST002593	Genome-wide genotyping array	3
TMEM136	rs6857	5.59643	3.31105e-07	0.0385665	3.5327	19	45392254	NA	NA	2015-07-28	25188341	Beecham GW	2014-09-04	PLoS Genet	www.ncbi.nlm.nih.gov/pubmed/25188341	Genome-wide association meta-analysis of neuropathologic features of Alzheimer's disease and related dementias.	Dementia and core Alzheimer's disease neuropathologic changes	up to 3,887 cases, up to 1,027 controls	NA	19q13.32	19	44888997	PVRL2	AC011481.2, NECTIN2			ENSG00000267282, ENSG00000130202	NA	NA	rs6857-T	0	6857	3_prime_UTR_variant	0	0.2864	3e-38	37.5229	(Complete)	1.501	[1.27-1.73] unit increase	Affymetrix, Illumina [NR] (imputed)	N	Dementia, Alzheimer's disease neuropathologic change	http://purl.obolibrary.org/obo/HP_0000726, http://www.ebi.ac.uk/efo/EFO_0006801	GCST002593	Genome-wide genotyping array	3
TMEM136	rs6857	5.59643	3.31105e-07	0.0385665	3.5327	19	45392254	NA	NA	2015-07-28	25188341	Beecham GW	2014-09-04	PLoS Genet	www.ncbi.nlm.nih.gov/pubmed/25188341	Genome-wide association meta-analysis of neuropathologic features of Alzheimer's disease and related dementias.	Dementia and core Alzheimer's disease neuropathologic changes	up to 3,887 cases, up to 1,027 controls	NA	19q13.32	19	44888997	PVRL2	AC011481.2, NECTIN2			ENSG00000267282, ENSG00000130202	NA	NA	rs6857-T	0	6857	3_prime_UTR_variant	0	0.2864	3e-38	37.5229	(Complete)	1.501	[1.27-1.73] unit increase	Affymetrix, Illumina [NR] (imputed)	N	Dementia, Alzheimer's disease neuropathologic change	http://purl.obolibrary.org/obo/HP_0000726, http://www.ebi.ac.uk/efo/EFO_0006801	GCST002593	Genome-wide genotyping array	3
TMEM136	rs6857	5.59643	3.31105e-07	0.0385665	3.5327	19	45392254	NA	NA	2015-07-28	25188341	Beecham GW	2014-09-04	PLoS Genet	www.ncbi.nlm.nih.gov/pubmed/25188341	Genome-wide association meta-analysis of neuropathologic features of Alzheimer's disease and related dementias.	Dementia and core Alzheimer's disease neuropathologic changes	up to 3,887 cases, up to 1,027 controls	NA	19q13.32	19	44888997	PVRL2	AC011481.2, NECTIN2			ENSG00000267282, ENSG00000130202	NA	NA	rs6857-T	0	6857	3_prime_UTR_variant	0	0.2864	3e-38	37.5229	(Complete)	1.501	[1.27-1.73] unit increase	Affymetrix, Illumina [NR] (imputed)	N	Dementia, Alzheimer's disease neuropathologic change	http://purl.obolibrary.org/obo/HP_0000726, http://www.ebi.ac.uk/efo/EFO_0006801	GCST002593	Genome-wide genotyping array	3
TMEM136	rs6857	5.59643	3.31105e-07	0.0385665	3.5327	19	45392254	NA	NA	2015-07-28	25188341	Beecham GW	2014-09-04	PLoS Genet	www.ncbi.nlm.nih.gov/pubmed/25188341	Genome-wide association meta-analysis of neuropathologic features of Alzheimer's disease and related dementias.	Dementia and core Alzheimer's disease neuropathologic changes	up to 3,887 cases, up to 1,027 controls	NA	19q13.32	19	44888997	PVRL2	AC011481.2, NECTIN2			ENSG00000267282, ENSG00000130202	NA	NA	rs6857-T	0	6857	3_prime_UTR_variant	0	0.2864	3e-38	37.5229	(Complete)	1.501	[1.27-1.73] unit increase	Affymetrix, Illumina [NR] (imputed)	N	Dementia, Alzheimer's disease neuropathologic change	http://purl.obolibrary.org/obo/HP_0000726, http://www.ebi.ac.uk/efo/EFO_0006801	GCST002593	Genome-wide genotyping array	3
TMEM136	rs6857	5.59643	3.31105e-07	0.0385665	3.5327	19	45392254	NA	NA	2015-07-28	25188341	Beecham GW	2014-09-04	PLoS Genet	www.ncbi.nlm.nih.gov/pubmed/25188341	Genome-wide association meta-analysis of neuropathologic features of Alzheimer's disease and related dementias.	Dementia and core Alzheimer's disease neuropathologic changes	up to 3,887 cases, up to 1,027 controls	NA	19q13.32	19	44888997	PVRL2	AC011481.2, NECTIN2			ENSG00000267282, ENSG00000130202	NA	NA	rs6857-T	0	6857	3_prime_UTR_variant	0	0.2864	3e-38	37.5229	(Complete)	1.501	[1.27-1.73] unit increase	Affymetrix, Illumina [NR] (imputed)	N	Dementia, Alzheimer's disease neuropathologic change	http://purl.obolibrary.org/obo/HP_0000726, http://www.ebi.ac.uk/efo/EFO_0006801	GCST002593	Genome-wide genotyping array	3
TMEM136	rs6857	5.59643	3.31105e-07	0.0385665	3.5327	19	45392254	NA	NA	2015-07-28	25188341	Beecham GW	2014-09-04	PLoS Genet	www.ncbi.nlm.nih.gov/pubmed/25188341	Genome-wide association meta-analysis of neuropathologic features of Alzheimer's disease and related dementias.	Dementia and core Alzheimer's disease neuropathologic changes	up to 3,887 cases, up to 1,027 controls	NA	19q13.32	19	44888997	PVRL2	AC011481.2, NECTIN2			ENSG00000267282, ENSG00000130202	NA	NA	rs6857-T	0	6857	3_prime_UTR_variant	0	0.2864	3e-38	37.5229	(Complete)	1.501	[1.27-1.73] unit increase	Affymetrix, Illumina [NR] (imputed)	N	Dementia, Alzheimer's disease neuropathologic change	http://purl.obolibrary.org/obo/HP_0000726, http://www.ebi.ac.uk/efo/EFO_0006801	GCST002593	Genome-wide genotyping array	3
TMEM136	rs6857	5.59643	3.31105e-07	0.0385665	3.5327	19	45392254	NA	NA	2015-07-28	25188341	Beecham GW	2014-09-04	PLoS Genet	www.ncbi.nlm.nih.gov/pubmed/25188341	Genome-wide association meta-analysis of neuropathologic features of Alzheimer's disease and related dementias.	Neuritic plaque	up to 4,232 individuals	NA	19q13.32	19	44888997	PVRL2	AC011481.2, NECTIN2			ENSG00000267282, ENSG00000130202	NA	NA	rs6857-T	0	6857	3_prime_UTR_variant	0	0.2661	2e-27	26.699	(Case/control)	1.2932	[1.06-1.53] unit increase	Affymetrix, Illumina [NR] (imputed)	N	neuritic plaque measurement	http://www.ebi.ac.uk/efo/EFO_0006798	GCST002592	Genome-wide genotyping array	3
TMEM136	rs6857	5.59643	3.31105e-07	0.0385665	3.5327	19	45392254	NA	NA	2015-07-28	25188341	Beecham GW	2014-09-04	PLoS Genet	www.ncbi.nlm.nih.gov/pubmed/25188341	Genome-wide association meta-analysis of neuropathologic features of Alzheimer's disease and related dementias.	Neuritic plaque	up to 4,232 individuals	NA	19q13.32	19	44888997	PVRL2	AC011481.2, NECTIN2			ENSG00000267282, ENSG00000130202	NA	NA	rs6857-T	0	6857	3_prime_UTR_variant	0	0.2661	2e-27	26.699	(Case/control)	1.2932	[1.06-1.53] unit increase	Affymetrix, Illumina [NR] (imputed)	N	neuritic plaque measurement	http://www.ebi.ac.uk/efo/EFO_0006798	GCST002592	Genome-wide genotyping array	3
TMEM136	rs6857	5.59643	3.31105e-07	0.0385665	3.5327	19	45392254	NA	NA	2015-07-28	25188341	Beecham GW	2014-09-04	PLoS Genet	www.ncbi.nlm.nih.gov/pubmed/25188341	Genome-wide association meta-analysis of neuropathologic features of Alzheimer's disease and related dementias.	Neuritic plaque	up to 4,232 individuals	NA	19q13.32	19	44888997	PVRL2	AC011481.2, NECTIN2			ENSG00000267282, ENSG00000130202	NA	NA	rs6857-T	0	6857	3_prime_UTR_variant	0	0.2661	2e-27	26.699	(Case/control)	1.2932	[1.06-1.53] unit increase	Affymetrix, Illumina [NR] (imputed)	N	neuritic plaque measurement	http://www.ebi.ac.uk/efo/EFO_0006798	GCST002592	Genome-wide genotyping array	3
TMEM136	rs6857	5.59643	3.31105e-07	0.0385665	3.5327	19	45392254	NA	NA	2015-07-28	25188341	Beecham GW	2014-09-04	PLoS Genet	www.ncbi.nlm.nih.gov/pubmed/25188341	Genome-wide association meta-analysis of neuropathologic features of Alzheimer's disease and related dementias.	Neuritic plaque	up to 4,232 individuals	NA	19q13.32	19	44888997	PVRL2	AC011481.2, NECTIN2			ENSG00000267282, ENSG00000130202	NA	NA	rs6857-T	0	6857	3_prime_UTR_variant	0	0.2661	2e-27	26.699	(Case/control)	1.2932	[1.06-1.53] unit increase	Affymetrix, Illumina [NR] (imputed)	N	neuritic plaque measurement	http://www.ebi.ac.uk/efo/EFO_0006798	GCST002592	Genome-wide genotyping array	3
TMEM136	rs6857	5.59643	3.31105e-07	0.0385665	3.5327	19	45392254	NA	NA	2015-07-28	25188341	Beecham GW	2014-09-04	PLoS Genet	www.ncbi.nlm.nih.gov/pubmed/25188341	Genome-wide association meta-analysis of neuropathologic features of Alzheimer's disease and related dementias.	Neuritic plaque	up to 4,232 individuals	NA	19q13.32	19	44888997	PVRL2	AC011481.2, NECTIN2			ENSG00000267282, ENSG00000130202	NA	NA	rs6857-T	0	6857	3_prime_UTR_variant	0	0.2661	2e-27	26.699	(Case/control)	1.2932	[1.06-1.53] unit increase	Affymetrix, Illumina [NR] (imputed)	N	neuritic plaque measurement	http://www.ebi.ac.uk/efo/EFO_0006798	GCST002592	Genome-wide genotyping array	3
TMEM136	rs6857	5.59643	3.31105e-07	0.0385665	3.5327	19	45392254	NA	NA	2015-07-28	25188341	Beecham GW	2014-09-04	PLoS Genet	www.ncbi.nlm.nih.gov/pubmed/25188341	Genome-wide association meta-analysis of neuropathologic features of Alzheimer's disease and related dementias.	Neuritic plaque	up to 4,232 individuals	NA	19q13.32	19	44888997	PVRL2	AC011481.2, NECTIN2			ENSG00000267282, ENSG00000130202	NA	NA	rs6857-T	0	6857	3_prime_UTR_variant	0	0.2661	2e-27	26.699	(Case/control)	1.2932	[1.06-1.53] unit increase	Affymetrix, Illumina [NR] (imputed)	N	neuritic plaque measurement	http://www.ebi.ac.uk/efo/EFO_0006798	GCST002592	Genome-wide genotyping array	3
TMEM136	rs6857	5.59643	3.31105e-07	0.0385665	3.5327	19	45392254	NA	NA	2015-07-28	25188341	Beecham GW	2014-09-04	PLoS Genet	www.ncbi.nlm.nih.gov/pubmed/25188341	Genome-wide association meta-analysis of neuropathologic features of Alzheimer's disease and related dementias.	Neuritic plaque	up to 4,232 individuals	NA	19q13.32	19	44888997	PVRL2	AC011481.2, NECTIN2			ENSG00000267282, ENSG00000130202	NA	NA	rs6857-T	0	6857	3_prime_UTR_variant	0	0.2661	2e-27	26.699	(Case/control)	1.2932	[1.06-1.53] unit increase	Affymetrix, Illumina [NR] (imputed)	N	neuritic plaque measurement	http://www.ebi.ac.uk/efo/EFO_0006798	GCST002592	Genome-wide genotyping array	3
TMEM136	rs6857	5.59643	3.31105e-07	0.0385665	3.5327	19	45392254	NA	NA	2017-06-27	28183528	Jun GR	2017-02-06	Alzheimers Dement	www.ncbi.nlm.nih.gov/pubmed/28183528	Transethnic genome-wide scan identifies novel Alzheimer's disease loci.	Alzheimer's disease	13,100 European ancestry cases, 13,220 European ancestry controls, 1,472 African American cases, 3,511 African American controls, 951 Japanese ancestry cases, 894 Japanese ancestry controls, 51 Israeli-Arab ancestry cases, 64 Israeli-Arab ancestry controls	5,813 European ancestry cases, 20,474 European ancestry controls	19q13.32	19	44888997	NR	AC011481.2, NECTIN2			ENSG00000267282, ENSG00000130202	NA	NA	rs6857-T	0	6857	3_prime_UTR_variant	0	NR	7e-18	17.1549	(Japanese)	3.22	[2.45-4.24]	NR [NR]	N	Alzheimer's disease	http://www.ebi.ac.uk/efo/EFO_0000249	GCST004246	Genome-wide genotyping array	3
TMEM136	rs6857	5.59643	3.31105e-07	0.0385665	3.5327	19	45392254	NA	NA	2017-06-27	28183528	Jun GR	2017-02-06	Alzheimers Dement	www.ncbi.nlm.nih.gov/pubmed/28183528	Transethnic genome-wide scan identifies novel Alzheimer's disease loci.	Alzheimer's disease	13,100 European ancestry cases, 13,220 European ancestry controls, 1,472 African American cases, 3,511 African American controls, 951 Japanese ancestry cases, 894 Japanese ancestry controls, 51 Israeli-Arab ancestry cases, 64 Israeli-Arab ancestry controls	5,813 European ancestry cases, 20,474 European ancestry controls	19q13.32	19	44888997	NR	AC011481.2, NECTIN2			ENSG00000267282, ENSG00000130202	NA	NA	rs6857-T	0	6857	3_prime_UTR_variant	0	NR	7e-18	17.1549	(Japanese)	3.22	[2.45-4.24]	NR [NR]	N	Alzheimer's disease	http://www.ebi.ac.uk/efo/EFO_0000249	GCST004246	Genome-wide genotyping array	3
TMEM136	rs6857	5.59643	3.31105e-07	0.0385665	3.5327	19	45392254	NA	NA	2017-06-27	28183528	Jun GR	2017-02-06	Alzheimers Dement	www.ncbi.nlm.nih.gov/pubmed/28183528	Transethnic genome-wide scan identifies novel Alzheimer's disease loci.	Alzheimer's disease	13,100 European ancestry cases, 13,220 European ancestry controls, 1,472 African American cases, 3,511 African American controls, 951 Japanese ancestry cases, 894 Japanese ancestry controls, 51 Israeli-Arab ancestry cases, 64 Israeli-Arab ancestry controls	5,813 European ancestry cases, 20,474 European ancestry controls	19q13.32	19	44888997	NR	AC011481.2, NECTIN2			ENSG00000267282, ENSG00000130202	NA	NA	rs6857-T	0	6857	3_prime_UTR_variant	0	NR	7e-18	17.1549	(Japanese)	3.22	[2.45-4.24]	NR [NR]	N	Alzheimer's disease	http://www.ebi.ac.uk/efo/EFO_0000249	GCST004246	Genome-wide genotyping array	3
TMEM136	rs6857	5.59643	3.31105e-07	0.0385665	3.5327	19	45392254	NA	NA	2017-06-27	28183528	Jun GR	2017-02-06	Alzheimers Dement	www.ncbi.nlm.nih.gov/pubmed/28183528	Transethnic genome-wide scan identifies novel Alzheimer's disease loci.	Alzheimer's disease	13,100 European ancestry cases, 13,220 European ancestry controls, 1,472 African American cases, 3,511 African American controls, 951 Japanese ancestry cases, 894 Japanese ancestry controls, 51 Israeli-Arab ancestry cases, 64 Israeli-Arab ancestry controls	5,813 European ancestry cases, 20,474 European ancestry controls	19q13.32	19	44888997	NR	AC011481.2, NECTIN2			ENSG00000267282, ENSG00000130202	NA	NA	rs6857-T	0	6857	3_prime_UTR_variant	0	NR	7e-18	17.1549	(Japanese)	3.22	[2.45-4.24]	NR [NR]	N	Alzheimer's disease	http://www.ebi.ac.uk/efo/EFO_0000249	GCST004246	Genome-wide genotyping array	3
TMEM136	rs6857	5.59643	3.31105e-07	0.0385665	3.5327	19	45392254	NA	NA	2017-06-27	28183528	Jun GR	2017-02-06	Alzheimers Dement	www.ncbi.nlm.nih.gov/pubmed/28183528	Transethnic genome-wide scan identifies novel Alzheimer's disease loci.	Alzheimer's disease	13,100 European ancestry cases, 13,220 European ancestry controls, 1,472 African American cases, 3,511 African American controls, 951 Japanese ancestry cases, 894 Japanese ancestry controls, 51 Israeli-Arab ancestry cases, 64 Israeli-Arab ancestry controls	5,813 European ancestry cases, 20,474 European ancestry controls	19q13.32	19	44888997	NR	AC011481.2, NECTIN2			ENSG00000267282, ENSG00000130202	NA	NA	rs6857-T	0	6857	3_prime_UTR_variant	0	NR	7e-18	17.1549	(Japanese)	3.22	[2.45-4.24]	NR [NR]	N	Alzheimer's disease	http://www.ebi.ac.uk/efo/EFO_0000249	GCST004246	Genome-wide genotyping array	3
TMEM136	rs6857	5.59643	3.31105e-07	0.0385665	3.5327	19	45392254	NA	NA	2017-06-27	28183528	Jun GR	2017-02-06	Alzheimers Dement	www.ncbi.nlm.nih.gov/pubmed/28183528	Transethnic genome-wide scan identifies novel Alzheimer's disease loci.	Alzheimer's disease	13,100 European ancestry cases, 13,220 European ancestry controls, 1,472 African American cases, 3,511 African American controls, 951 Japanese ancestry cases, 894 Japanese ancestry controls, 51 Israeli-Arab ancestry cases, 64 Israeli-Arab ancestry controls	5,813 European ancestry cases, 20,474 European ancestry controls	19q13.32	19	44888997	NR	AC011481.2, NECTIN2			ENSG00000267282, ENSG00000130202	NA	NA	rs6857-T	0	6857	3_prime_UTR_variant	0	NR	7e-18	17.1549	(Japanese)	3.22	[2.45-4.24]	NR [NR]	N	Alzheimer's disease	http://www.ebi.ac.uk/efo/EFO_0000249	GCST004246	Genome-wide genotyping array	3
TMEM136	rs6857	5.59643	3.31105e-07	0.0385665	3.5327	19	45392254	NA	NA	2017-06-27	28183528	Jun GR	2017-02-06	Alzheimers Dement	www.ncbi.nlm.nih.gov/pubmed/28183528	Transethnic genome-wide scan identifies novel Alzheimer's disease loci.	Alzheimer's disease	13,100 European ancestry cases, 13,220 European ancestry controls, 1,472 African American cases, 3,511 African American controls, 951 Japanese ancestry cases, 894 Japanese ancestry controls, 51 Israeli-Arab ancestry cases, 64 Israeli-Arab ancestry controls	5,813 European ancestry cases, 20,474 European ancestry controls	19q13.32	19	44888997	NR	AC011481.2, NECTIN2			ENSG00000267282, ENSG00000130202	NA	NA	rs6857-T	0	6857	3_prime_UTR_variant	0	NR	7e-18	17.1549	(Japanese)	3.22	[2.45-4.24]	NR [NR]	N	Alzheimer's disease	http://www.ebi.ac.uk/efo/EFO_0000249	GCST004246	Genome-wide genotyping array	3
TMEM136	rs6857	5.59643	3.31105e-07	0.0385665	3.5327	19	45392254	NA	NA	2015-07-28	25188341	Beecham GW	2014-09-04	PLoS Genet	www.ncbi.nlm.nih.gov/pubmed/25188341	Genome-wide association meta-analysis of neuropathologic features of Alzheimer's disease and related dementias.	Neurofibrillary tangles	up to 4,707 individuals	NA	19q13.32	19	44888997	PVRL2	AC011481.2, NECTIN2			ENSG00000267282, ENSG00000130202	NA	NA	rs6857-T	0	6857	3_prime_UTR_variant	0	0.3285	5e-47	46.301	(Ordinal I)	0.6632	[0.57-0.75] unit increase	Affymetrix, Illumina [NR] (imputed)	N	neurofibrillary tangles measurement	http://www.ebi.ac.uk/efo/EFO_0006797	GCST002594	Genome-wide genotyping array	3
TMEM136	rs6857	5.59643	3.31105e-07	0.0385665	3.5327	19	45392254	NA	NA	2015-07-28	25188341	Beecham GW	2014-09-04	PLoS Genet	www.ncbi.nlm.nih.gov/pubmed/25188341	Genome-wide association meta-analysis of neuropathologic features of Alzheimer's disease and related dementias.	Neurofibrillary tangles	up to 4,707 individuals	NA	19q13.32	19	44888997	PVRL2	AC011481.2, NECTIN2			ENSG00000267282, ENSG00000130202	NA	NA	rs6857-T	0	6857	3_prime_UTR_variant	0	0.3285	5e-47	46.301	(Ordinal I)	0.6632	[0.57-0.75] unit increase	Affymetrix, Illumina [NR] (imputed)	N	neurofibrillary tangles measurement	http://www.ebi.ac.uk/efo/EFO_0006797	GCST002594	Genome-wide genotyping array	3
TMEM136	rs6857	5.59643	3.31105e-07	0.0385665	3.5327	19	45392254	NA	NA	2015-07-28	25188341	Beecham GW	2014-09-04	PLoS Genet	www.ncbi.nlm.nih.gov/pubmed/25188341	Genome-wide association meta-analysis of neuropathologic features of Alzheimer's disease and related dementias.	Neurofibrillary tangles	up to 4,707 individuals	NA	19q13.32	19	44888997	PVRL2	AC011481.2, NECTIN2			ENSG00000267282, ENSG00000130202	NA	NA	rs6857-T	0	6857	3_prime_UTR_variant	0	0.3285	5e-47	46.301	(Ordinal I)	0.6632	[0.57-0.75] unit increase	Affymetrix, Illumina [NR] (imputed)	N	neurofibrillary tangles measurement	http://www.ebi.ac.uk/efo/EFO_0006797	GCST002594	Genome-wide genotyping array	3
TMEM136	rs6857	5.59643	3.31105e-07	0.0385665	3.5327	19	45392254	NA	NA	2015-07-28	25188341	Beecham GW	2014-09-04	PLoS Genet	www.ncbi.nlm.nih.gov/pubmed/25188341	Genome-wide association meta-analysis of neuropathologic features of Alzheimer's disease and related dementias.	Neurofibrillary tangles	up to 4,707 individuals	NA	19q13.32	19	44888997	PVRL2	AC011481.2, NECTIN2			ENSG00000267282, ENSG00000130202	NA	NA	rs6857-T	0	6857	3_prime_UTR_variant	0	0.3285	5e-47	46.301	(Ordinal I)	0.6632	[0.57-0.75] unit increase	Affymetrix, Illumina [NR] (imputed)	N	neurofibrillary tangles measurement	http://www.ebi.ac.uk/efo/EFO_0006797	GCST002594	Genome-wide genotyping array	3
TMEM136	rs6857	5.59643	3.31105e-07	0.0385665	3.5327	19	45392254	NA	NA	2015-07-28	25188341	Beecham GW	2014-09-04	PLoS Genet	www.ncbi.nlm.nih.gov/pubmed/25188341	Genome-wide association meta-analysis of neuropathologic features of Alzheimer's disease and related dementias.	Neurofibrillary tangles	up to 4,707 individuals	NA	19q13.32	19	44888997	PVRL2	AC011481.2, NECTIN2			ENSG00000267282, ENSG00000130202	NA	NA	rs6857-T	0	6857	3_prime_UTR_variant	0	0.3285	5e-47	46.301	(Ordinal I)	0.6632	[0.57-0.75] unit increase	Affymetrix, Illumina [NR] (imputed)	N	neurofibrillary tangles measurement	http://www.ebi.ac.uk/efo/EFO_0006797	GCST002594	Genome-wide genotyping array	3
TMEM136	rs6857	5.59643	3.31105e-07	0.0385665	3.5327	19	45392254	NA	NA	2015-07-28	25188341	Beecham GW	2014-09-04	PLoS Genet	www.ncbi.nlm.nih.gov/pubmed/25188341	Genome-wide association meta-analysis of neuropathologic features of Alzheimer's disease and related dementias.	Neurofibrillary tangles	up to 4,707 individuals	NA	19q13.32	19	44888997	PVRL2	AC011481.2, NECTIN2			ENSG00000267282, ENSG00000130202	NA	NA	rs6857-T	0	6857	3_prime_UTR_variant	0	0.3285	5e-47	46.301	(Ordinal I)	0.6632	[0.57-0.75] unit increase	Affymetrix, Illumina [NR] (imputed)	N	neurofibrillary tangles measurement	http://www.ebi.ac.uk/efo/EFO_0006797	GCST002594	Genome-wide genotyping array	3
TMEM136	rs6857	5.59643	3.31105e-07	0.0385665	3.5327	19	45392254	NA	NA	2015-07-28	25188341	Beecham GW	2014-09-04	PLoS Genet	www.ncbi.nlm.nih.gov/pubmed/25188341	Genome-wide association meta-analysis of neuropathologic features of Alzheimer's disease and related dementias.	Neurofibrillary tangles	up to 4,707 individuals	NA	19q13.32	19	44888997	PVRL2	AC011481.2, NECTIN2			ENSG00000267282, ENSG00000130202	NA	NA	rs6857-T	0	6857	3_prime_UTR_variant	0	0.3285	5e-47	46.301	(Ordinal I)	0.6632	[0.57-0.75] unit increase	Affymetrix, Illumina [NR] (imputed)	N	neurofibrillary tangles measurement	http://www.ebi.ac.uk/efo/EFO_0006797	GCST002594	Genome-wide genotyping array	3
TMEM136	rs6857	5.59643	3.31105e-07	0.0385665	3.5327	19	45392254	NA	NA	2015-07-28	25188341	Beecham GW	2014-09-04	PLoS Genet	www.ncbi.nlm.nih.gov/pubmed/25188341	Genome-wide association meta-analysis of neuropathologic features of Alzheimer's disease and related dementias.	Neurofibrillary tangles	up to 4,707 individuals	NA	19q13.32	19	44888997	PVRL2	AC011481.2, NECTIN2			ENSG00000267282, ENSG00000130202	NA	NA	rs6857-T	0	6857	3_prime_UTR_variant	0	0.3219	5e-44	43.301	(Ordinal II)	0.7871	[0.68-0.9] unit increase	Affymetrix, Illumina [NR] (imputed)	N	neurofibrillary tangles measurement	http://www.ebi.ac.uk/efo/EFO_0006797	GCST002594	Genome-wide genotyping array	3
TMEM136	rs6857	5.59643	3.31105e-07	0.0385665	3.5327	19	45392254	NA	NA	2015-07-28	25188341	Beecham GW	2014-09-04	PLoS Genet	www.ncbi.nlm.nih.gov/pubmed/25188341	Genome-wide association meta-analysis of neuropathologic features of Alzheimer's disease and related dementias.	Neurofibrillary tangles	up to 4,707 individuals	NA	19q13.32	19	44888997	PVRL2	AC011481.2, NECTIN2			ENSG00000267282, ENSG00000130202	NA	NA	rs6857-T	0	6857	3_prime_UTR_variant	0	0.3219	5e-44	43.301	(Ordinal II)	0.7871	[0.68-0.9] unit increase	Affymetrix, Illumina [NR] (imputed)	N	neurofibrillary tangles measurement	http://www.ebi.ac.uk/efo/EFO_0006797	GCST002594	Genome-wide genotyping array	3
TMEM136	rs6857	5.59643	3.31105e-07	0.0385665	3.5327	19	45392254	NA	NA	2015-07-28	25188341	Beecham GW	2014-09-04	PLoS Genet	www.ncbi.nlm.nih.gov/pubmed/25188341	Genome-wide association meta-analysis of neuropathologic features of Alzheimer's disease and related dementias.	Neurofibrillary tangles	up to 4,707 individuals	NA	19q13.32	19	44888997	PVRL2	AC011481.2, NECTIN2			ENSG00000267282, ENSG00000130202	NA	NA	rs6857-T	0	6857	3_prime_UTR_variant	0	0.3219	5e-44	43.301	(Ordinal II)	0.7871	[0.68-0.9] unit increase	Affymetrix, Illumina [NR] (imputed)	N	neurofibrillary tangles measurement	http://www.ebi.ac.uk/efo/EFO_0006797	GCST002594	Genome-wide genotyping array	3
TMEM136	rs6857	5.59643	3.31105e-07	0.0385665	3.5327	19	45392254	NA	NA	2015-07-28	25188341	Beecham GW	2014-09-04	PLoS Genet	www.ncbi.nlm.nih.gov/pubmed/25188341	Genome-wide association meta-analysis of neuropathologic features of Alzheimer's disease and related dementias.	Neurofibrillary tangles	up to 4,707 individuals	NA	19q13.32	19	44888997	PVRL2	AC011481.2, NECTIN2			ENSG00000267282, ENSG00000130202	NA	NA	rs6857-T	0	6857	3_prime_UTR_variant	0	0.3219	5e-44	43.301	(Ordinal II)	0.7871	[0.68-0.9] unit increase	Affymetrix, Illumina [NR] (imputed)	N	neurofibrillary tangles measurement	http://www.ebi.ac.uk/efo/EFO_0006797	GCST002594	Genome-wide genotyping array	3
TMEM136	rs6857	5.59643	3.31105e-07	0.0385665	3.5327	19	45392254	NA	NA	2015-07-28	25188341	Beecham GW	2014-09-04	PLoS Genet	www.ncbi.nlm.nih.gov/pubmed/25188341	Genome-wide association meta-analysis of neuropathologic features of Alzheimer's disease and related dementias.	Neurofibrillary tangles	up to 4,707 individuals	NA	19q13.32	19	44888997	PVRL2	AC011481.2, NECTIN2			ENSG00000267282, ENSG00000130202	NA	NA	rs6857-T	0	6857	3_prime_UTR_variant	0	0.3219	5e-44	43.301	(Ordinal II)	0.7871	[0.68-0.9] unit increase	Affymetrix, Illumina [NR] (imputed)	N	neurofibrillary tangles measurement	http://www.ebi.ac.uk/efo/EFO_0006797	GCST002594	Genome-wide genotyping array	3
TMEM136	rs6857	5.59643	3.31105e-07	0.0385665	3.5327	19	45392254	NA	NA	2015-07-28	25188341	Beecham GW	2014-09-04	PLoS Genet	www.ncbi.nlm.nih.gov/pubmed/25188341	Genome-wide association meta-analysis of neuropathologic features of Alzheimer's disease and related dementias.	Neurofibrillary tangles	up to 4,707 individuals	NA	19q13.32	19	44888997	PVRL2	AC011481.2, NECTIN2			ENSG00000267282, ENSG00000130202	NA	NA	rs6857-T	0	6857	3_prime_UTR_variant	0	0.3219	5e-44	43.301	(Ordinal II)	0.7871	[0.68-0.9] unit increase	Affymetrix, Illumina [NR] (imputed)	N	neurofibrillary tangles measurement	http://www.ebi.ac.uk/efo/EFO_0006797	GCST002594	Genome-wide genotyping array	3
TMEM136	rs6857	5.59643	3.31105e-07	0.0385665	3.5327	19	45392254	NA	NA	2015-07-28	25188341	Beecham GW	2014-09-04	PLoS Genet	www.ncbi.nlm.nih.gov/pubmed/25188341	Genome-wide association meta-analysis of neuropathologic features of Alzheimer's disease and related dementias.	Neurofibrillary tangles	up to 4,707 individuals	NA	19q13.32	19	44888997	PVRL2	AC011481.2, NECTIN2			ENSG00000267282, ENSG00000130202	NA	NA	rs6857-T	0	6857	3_prime_UTR_variant	0	0.3219	5e-44	43.301	(Ordinal II)	0.7871	[0.68-0.9] unit increase	Affymetrix, Illumina [NR] (imputed)	N	neurofibrillary tangles measurement	http://www.ebi.ac.uk/efo/EFO_0006797	GCST002594	Genome-wide genotyping array	3
TMEM136	rs6857	5.59643	3.31105e-07	0.0385665	3.5327	19	45392254	NA	NA	2017-06-27	28183528	Jun GR	2017-02-06	Alzheimers Dement	www.ncbi.nlm.nih.gov/pubmed/28183528	Transethnic genome-wide scan identifies novel Alzheimer's disease loci.	Alzheimer's disease	13,100 European ancestry cases, 13,220 European ancestry controls, 1,472 African American cases, 3,511 African American controls, 951 Japanese ancestry cases, 894 Japanese ancestry controls, 51 Israeli-Arab ancestry cases, 64 Israeli-Arab ancestry controls	5,813 European ancestry cases, 20,474 European ancestry controls	19q13.32	19	44888997	NR	AC011481.2, NECTIN2			ENSG00000267282, ENSG00000130202	NA	NA	rs6857-T	0	6857	3_prime_UTR_variant	0	NR	6e-07	6.22185	(AA)	1.27	[1.15-1.40]	NR [NR]	N	Alzheimer's disease	http://www.ebi.ac.uk/efo/EFO_0000249	GCST004246	Genome-wide genotyping array	3
TMEM136	rs6857	5.59643	3.31105e-07	0.0385665	3.5327	19	45392254	NA	NA	2017-06-27	28183528	Jun GR	2017-02-06	Alzheimers Dement	www.ncbi.nlm.nih.gov/pubmed/28183528	Transethnic genome-wide scan identifies novel Alzheimer's disease loci.	Alzheimer's disease	13,100 European ancestry cases, 13,220 European ancestry controls, 1,472 African American cases, 3,511 African American controls, 951 Japanese ancestry cases, 894 Japanese ancestry controls, 51 Israeli-Arab ancestry cases, 64 Israeli-Arab ancestry controls	5,813 European ancestry cases, 20,474 European ancestry controls	19q13.32	19	44888997	NR	AC011481.2, NECTIN2			ENSG00000267282, ENSG00000130202	NA	NA	rs6857-T	0	6857	3_prime_UTR_variant	0	NR	6e-07	6.22185	(AA)	1.27	[1.15-1.40]	NR [NR]	N	Alzheimer's disease	http://www.ebi.ac.uk/efo/EFO_0000249	GCST004246	Genome-wide genotyping array	3
TMEM136	rs6857	5.59643	3.31105e-07	0.0385665	3.5327	19	45392254	NA	NA	2017-06-27	28183528	Jun GR	2017-02-06	Alzheimers Dement	www.ncbi.nlm.nih.gov/pubmed/28183528	Transethnic genome-wide scan identifies novel Alzheimer's disease loci.	Alzheimer's disease	13,100 European ancestry cases, 13,220 European ancestry controls, 1,472 African American cases, 3,511 African American controls, 951 Japanese ancestry cases, 894 Japanese ancestry controls, 51 Israeli-Arab ancestry cases, 64 Israeli-Arab ancestry controls	5,813 European ancestry cases, 20,474 European ancestry controls	19q13.32	19	44888997	NR	AC011481.2, NECTIN2			ENSG00000267282, ENSG00000130202	NA	NA	rs6857-T	0	6857	3_prime_UTR_variant	0	NR	6e-07	6.22185	(AA)	1.27	[1.15-1.40]	NR [NR]	N	Alzheimer's disease	http://www.ebi.ac.uk/efo/EFO_0000249	GCST004246	Genome-wide genotyping array	3
TMEM136	rs6857	5.59643	3.31105e-07	0.0385665	3.5327	19	45392254	NA	NA	2017-06-27	28183528	Jun GR	2017-02-06	Alzheimers Dement	www.ncbi.nlm.nih.gov/pubmed/28183528	Transethnic genome-wide scan identifies novel Alzheimer's disease loci.	Alzheimer's disease	13,100 European ancestry cases, 13,220 European ancestry controls, 1,472 African American cases, 3,511 African American controls, 951 Japanese ancestry cases, 894 Japanese ancestry controls, 51 Israeli-Arab ancestry cases, 64 Israeli-Arab ancestry controls	5,813 European ancestry cases, 20,474 European ancestry controls	19q13.32	19	44888997	NR	AC011481.2, NECTIN2			ENSG00000267282, ENSG00000130202	NA	NA	rs6857-T	0	6857	3_prime_UTR_variant	0	NR	6e-07	6.22185	(AA)	1.27	[1.15-1.40]	NR [NR]	N	Alzheimer's disease	http://www.ebi.ac.uk/efo/EFO_0000249	GCST004246	Genome-wide genotyping array	3
TMEM136	rs6857	5.59643	3.31105e-07	0.0385665	3.5327	19	45392254	NA	NA	2017-06-27	28183528	Jun GR	2017-02-06	Alzheimers Dement	www.ncbi.nlm.nih.gov/pubmed/28183528	Transethnic genome-wide scan identifies novel Alzheimer's disease loci.	Alzheimer's disease	13,100 European ancestry cases, 13,220 European ancestry controls, 1,472 African American cases, 3,511 African American controls, 951 Japanese ancestry cases, 894 Japanese ancestry controls, 51 Israeli-Arab ancestry cases, 64 Israeli-Arab ancestry controls	5,813 European ancestry cases, 20,474 European ancestry controls	19q13.32	19	44888997	NR	AC011481.2, NECTIN2			ENSG00000267282, ENSG00000130202	NA	NA	rs6857-T	0	6857	3_prime_UTR_variant	0	NR	6e-07	6.22185	(AA)	1.27	[1.15-1.40]	NR [NR]	N	Alzheimer's disease	http://www.ebi.ac.uk/efo/EFO_0000249	GCST004246	Genome-wide genotyping array	3
TMEM136	rs6857	5.59643	3.31105e-07	0.0385665	3.5327	19	45392254	NA	NA	2017-06-27	28183528	Jun GR	2017-02-06	Alzheimers Dement	www.ncbi.nlm.nih.gov/pubmed/28183528	Transethnic genome-wide scan identifies novel Alzheimer's disease loci.	Alzheimer's disease	13,100 European ancestry cases, 13,220 European ancestry controls, 1,472 African American cases, 3,511 African American controls, 951 Japanese ancestry cases, 894 Japanese ancestry controls, 51 Israeli-Arab ancestry cases, 64 Israeli-Arab ancestry controls	5,813 European ancestry cases, 20,474 European ancestry controls	19q13.32	19	44888997	NR	AC011481.2, NECTIN2			ENSG00000267282, ENSG00000130202	NA	NA	rs6857-T	0	6857	3_prime_UTR_variant	0	NR	6e-07	6.22185	(AA)	1.27	[1.15-1.40]	NR [NR]	N	Alzheimer's disease	http://www.ebi.ac.uk/efo/EFO_0000249	GCST004246	Genome-wide genotyping array	3
TMEM136	rs6857	5.59643	3.31105e-07	0.0385665	3.5327	19	45392254	NA	NA	2017-06-27	28183528	Jun GR	2017-02-06	Alzheimers Dement	www.ncbi.nlm.nih.gov/pubmed/28183528	Transethnic genome-wide scan identifies novel Alzheimer's disease loci.	Alzheimer's disease	13,100 European ancestry cases, 13,220 European ancestry controls, 1,472 African American cases, 3,511 African American controls, 951 Japanese ancestry cases, 894 Japanese ancestry controls, 51 Israeli-Arab ancestry cases, 64 Israeli-Arab ancestry controls	5,813 European ancestry cases, 20,474 European ancestry controls	19q13.32	19	44888997	NR	AC011481.2, NECTIN2			ENSG00000267282, ENSG00000130202	NA	NA	rs6857-T	0	6857	3_prime_UTR_variant	0	NR	6e-07	6.22185	(AA)	1.27	[1.15-1.40]	NR [NR]	N	Alzheimer's disease	http://www.ebi.ac.uk/efo/EFO_0000249	GCST004246	Genome-wide genotyping array	3
TMEM136	rs6857	5.59643	3.31105e-07	0.0385665	3.5327	19	45392254	NA	NA	2015-07-28	25188341	Beecham GW	2014-09-04	PLoS Genet	www.ncbi.nlm.nih.gov/pubmed/25188341	Genome-wide association meta-analysis of neuropathologic features of Alzheimer's disease and related dementias.	Neuritic plaque	up to 4,232 individuals	NA	19q13.32	19	44888997	PVRL2	AC011481.2, NECTIN2			ENSG00000267282, ENSG00000130202	NA	NA	rs6857-T	0	6857	3_prime_UTR_variant	0	0.3155	3e-47	46.5229	(Ordinal)	0.9467	[0.82-1.08] unit increase	Affymetrix, Illumina [NR] (imputed)	N	neuritic plaque measurement	http://www.ebi.ac.uk/efo/EFO_0006798	GCST002592	Genome-wide genotyping array	3
TMEM136	rs6857	5.59643	3.31105e-07	0.0385665	3.5327	19	45392254	NA	NA	2015-07-28	25188341	Beecham GW	2014-09-04	PLoS Genet	www.ncbi.nlm.nih.gov/pubmed/25188341	Genome-wide association meta-analysis of neuropathologic features of Alzheimer's disease and related dementias.	Neuritic plaque	up to 4,232 individuals	NA	19q13.32	19	44888997	PVRL2	AC011481.2, NECTIN2			ENSG00000267282, ENSG00000130202	NA	NA	rs6857-T	0	6857	3_prime_UTR_variant	0	0.3155	3e-47	46.5229	(Ordinal)	0.9467	[0.82-1.08] unit increase	Affymetrix, Illumina [NR] (imputed)	N	neuritic plaque measurement	http://www.ebi.ac.uk/efo/EFO_0006798	GCST002592	Genome-wide genotyping array	3
TMEM136	rs6857	5.59643	3.31105e-07	0.0385665	3.5327	19	45392254	NA	NA	2015-07-28	25188341	Beecham GW	2014-09-04	PLoS Genet	www.ncbi.nlm.nih.gov/pubmed/25188341	Genome-wide association meta-analysis of neuropathologic features of Alzheimer's disease and related dementias.	Neuritic plaque	up to 4,232 individuals	NA	19q13.32	19	44888997	PVRL2	AC011481.2, NECTIN2			ENSG00000267282, ENSG00000130202	NA	NA	rs6857-T	0	6857	3_prime_UTR_variant	0	0.3155	3e-47	46.5229	(Ordinal)	0.9467	[0.82-1.08] unit increase	Affymetrix, Illumina [NR] (imputed)	N	neuritic plaque measurement	http://www.ebi.ac.uk/efo/EFO_0006798	GCST002592	Genome-wide genotyping array	3
TMEM136	rs6857	5.59643	3.31105e-07	0.0385665	3.5327	19	45392254	NA	NA	2015-07-28	25188341	Beecham GW	2014-09-04	PLoS Genet	www.ncbi.nlm.nih.gov/pubmed/25188341	Genome-wide association meta-analysis of neuropathologic features of Alzheimer's disease and related dementias.	Neuritic plaque	up to 4,232 individuals	NA	19q13.32	19	44888997	PVRL2	AC011481.2, NECTIN2			ENSG00000267282, ENSG00000130202	NA	NA	rs6857-T	0	6857	3_prime_UTR_variant	0	0.3155	3e-47	46.5229	(Ordinal)	0.9467	[0.82-1.08] unit increase	Affymetrix, Illumina [NR] (imputed)	N	neuritic plaque measurement	http://www.ebi.ac.uk/efo/EFO_0006798	GCST002592	Genome-wide genotyping array	3
TMEM136	rs6857	5.59643	3.31105e-07	0.0385665	3.5327	19	45392254	NA	NA	2015-07-28	25188341	Beecham GW	2014-09-04	PLoS Genet	www.ncbi.nlm.nih.gov/pubmed/25188341	Genome-wide association meta-analysis of neuropathologic features of Alzheimer's disease and related dementias.	Neuritic plaque	up to 4,232 individuals	NA	19q13.32	19	44888997	PVRL2	AC011481.2, NECTIN2			ENSG00000267282, ENSG00000130202	NA	NA	rs6857-T	0	6857	3_prime_UTR_variant	0	0.3155	3e-47	46.5229	(Ordinal)	0.9467	[0.82-1.08] unit increase	Affymetrix, Illumina [NR] (imputed)	N	neuritic plaque measurement	http://www.ebi.ac.uk/efo/EFO_0006798	GCST002592	Genome-wide genotyping array	3
TMEM136	rs6857	5.59643	3.31105e-07	0.0385665	3.5327	19	45392254	NA	NA	2015-07-28	25188341	Beecham GW	2014-09-04	PLoS Genet	www.ncbi.nlm.nih.gov/pubmed/25188341	Genome-wide association meta-analysis of neuropathologic features of Alzheimer's disease and related dementias.	Neuritic plaque	up to 4,232 individuals	NA	19q13.32	19	44888997	PVRL2	AC011481.2, NECTIN2			ENSG00000267282, ENSG00000130202	NA	NA	rs6857-T	0	6857	3_prime_UTR_variant	0	0.3155	3e-47	46.5229	(Ordinal)	0.9467	[0.82-1.08] unit increase	Affymetrix, Illumina [NR] (imputed)	N	neuritic plaque measurement	http://www.ebi.ac.uk/efo/EFO_0006798	GCST002592	Genome-wide genotyping array	3
TMEM136	rs6857	5.59643	3.31105e-07	0.0385665	3.5327	19	45392254	NA	NA	2015-07-28	25188341	Beecham GW	2014-09-04	PLoS Genet	www.ncbi.nlm.nih.gov/pubmed/25188341	Genome-wide association meta-analysis of neuropathologic features of Alzheimer's disease and related dementias.	Neuritic plaque	up to 4,232 individuals	NA	19q13.32	19	44888997	PVRL2	AC011481.2, NECTIN2			ENSG00000267282, ENSG00000130202	NA	NA	rs6857-T	0	6857	3_prime_UTR_variant	0	0.3155	3e-47	46.5229	(Ordinal)	0.9467	[0.82-1.08] unit increase	Affymetrix, Illumina [NR] (imputed)	N	neuritic plaque measurement	http://www.ebi.ac.uk/efo/EFO_0006798	GCST002592	Genome-wide genotyping array	3
TMEM136	rs6857	5.59643	3.31105e-07	0.0385665	3.5327	19	45392254	NA	NA	2015-07-28	25188341	Beecham GW	2014-09-04	PLoS Genet	www.ncbi.nlm.nih.gov/pubmed/25188341	Genome-wide association meta-analysis of neuropathologic features of Alzheimer's disease and related dementias.	Cerebral amyloid angiopathy	1,673 cases, 1,134 controls	NA	19q13.32	19	44888997	PVRL2	AC011481.2, NECTIN2			ENSG00000267282, ENSG00000130202	NA	NA	rs6857-T	0	6857	3_prime_UTR_variant	0	0.3429	3e-21	20.5229		0.6708	[0.53-0.81] unit increase	Affymetrix, Illumina [NR] (imputed)	N	cerebral amyloid angiopathy	http://www.ebi.ac.uk/efo/EFO_0006790	GCST002588	Genome-wide genotyping array	3
TMEM136	rs6857	5.59643	3.31105e-07	0.0385665	3.5327	19	45392254	NA	NA	2015-07-28	25188341	Beecham GW	2014-09-04	PLoS Genet	www.ncbi.nlm.nih.gov/pubmed/25188341	Genome-wide association meta-analysis of neuropathologic features of Alzheimer's disease and related dementias.	Cerebral amyloid angiopathy	1,673 cases, 1,134 controls	NA	19q13.32	19	44888997	PVRL2	AC011481.2, NECTIN2			ENSG00000267282, ENSG00000130202	NA	NA	rs6857-T	0	6857	3_prime_UTR_variant	0	0.3429	3e-21	20.5229		0.6708	[0.53-0.81] unit increase	Affymetrix, Illumina [NR] (imputed)	N	cerebral amyloid angiopathy	http://www.ebi.ac.uk/efo/EFO_0006790	GCST002588	Genome-wide genotyping array	3
TMEM136	rs6857	5.59643	3.31105e-07	0.0385665	3.5327	19	45392254	NA	NA	2015-07-28	25188341	Beecham GW	2014-09-04	PLoS Genet	www.ncbi.nlm.nih.gov/pubmed/25188341	Genome-wide association meta-analysis of neuropathologic features of Alzheimer's disease and related dementias.	Cerebral amyloid angiopathy	1,673 cases, 1,134 controls	NA	19q13.32	19	44888997	PVRL2	AC011481.2, NECTIN2			ENSG00000267282, ENSG00000130202	NA	NA	rs6857-T	0	6857	3_prime_UTR_variant	0	0.3429	3e-21	20.5229		0.6708	[0.53-0.81] unit increase	Affymetrix, Illumina [NR] (imputed)	N	cerebral amyloid angiopathy	http://www.ebi.ac.uk/efo/EFO_0006790	GCST002588	Genome-wide genotyping array	3
TMEM136	rs6857	5.59643	3.31105e-07	0.0385665	3.5327	19	45392254	NA	NA	2015-07-28	25188341	Beecham GW	2014-09-04	PLoS Genet	www.ncbi.nlm.nih.gov/pubmed/25188341	Genome-wide association meta-analysis of neuropathologic features of Alzheimer's disease and related dementias.	Cerebral amyloid angiopathy	1,673 cases, 1,134 controls	NA	19q13.32	19	44888997	PVRL2	AC011481.2, NECTIN2			ENSG00000267282, ENSG00000130202	NA	NA	rs6857-T	0	6857	3_prime_UTR_variant	0	0.3429	3e-21	20.5229		0.6708	[0.53-0.81] unit increase	Affymetrix, Illumina [NR] (imputed)	N	cerebral amyloid angiopathy	http://www.ebi.ac.uk/efo/EFO_0006790	GCST002588	Genome-wide genotyping array	3
TMEM136	rs6857	5.59643	3.31105e-07	0.0385665	3.5327	19	45392254	NA	NA	2015-07-28	25188341	Beecham GW	2014-09-04	PLoS Genet	www.ncbi.nlm.nih.gov/pubmed/25188341	Genome-wide association meta-analysis of neuropathologic features of Alzheimer's disease and related dementias.	Cerebral amyloid angiopathy	1,673 cases, 1,134 controls	NA	19q13.32	19	44888997	PVRL2	AC011481.2, NECTIN2			ENSG00000267282, ENSG00000130202	NA	NA	rs6857-T	0	6857	3_prime_UTR_variant	0	0.3429	3e-21	20.5229		0.6708	[0.53-0.81] unit increase	Affymetrix, Illumina [NR] (imputed)	N	cerebral amyloid angiopathy	http://www.ebi.ac.uk/efo/EFO_0006790	GCST002588	Genome-wide genotyping array	3
TMEM136	rs6857	5.59643	3.31105e-07	0.0385665	3.5327	19	45392254	NA	NA	2015-07-28	25188341	Beecham GW	2014-09-04	PLoS Genet	www.ncbi.nlm.nih.gov/pubmed/25188341	Genome-wide association meta-analysis of neuropathologic features of Alzheimer's disease and related dementias.	Cerebral amyloid angiopathy	1,673 cases, 1,134 controls	NA	19q13.32	19	44888997	PVRL2	AC011481.2, NECTIN2			ENSG00000267282, ENSG00000130202	NA	NA	rs6857-T	0	6857	3_prime_UTR_variant	0	0.3429	3e-21	20.5229		0.6708	[0.53-0.81] unit increase	Affymetrix, Illumina [NR] (imputed)	N	cerebral amyloid angiopathy	http://www.ebi.ac.uk/efo/EFO_0006790	GCST002588	Genome-wide genotyping array	3
TMEM136	rs6857	5.59643	3.31105e-07	0.0385665	3.5327	19	45392254	NA	NA	2015-07-28	25188341	Beecham GW	2014-09-04	PLoS Genet	www.ncbi.nlm.nih.gov/pubmed/25188341	Genome-wide association meta-analysis of neuropathologic features of Alzheimer's disease and related dementias.	Cerebral amyloid angiopathy	1,673 cases, 1,134 controls	NA	19q13.32	19	44888997	PVRL2	AC011481.2, NECTIN2			ENSG00000267282, ENSG00000130202	NA	NA	rs6857-T	0	6857	3_prime_UTR_variant	0	0.3429	3e-21	20.5229		0.6708	[0.53-0.81] unit increase	Affymetrix, Illumina [NR] (imputed)	N	cerebral amyloid angiopathy	http://www.ebi.ac.uk/efo/EFO_0006790	GCST002588	Genome-wide genotyping array	3
ARL8B	rs12487279	5.56188	3.8117e-07	0.041021	1.52929	3	80914409	NA	NA	2016-07-23	26198764	Goes FS	2015-07-21	Am J Med Genet B Neuropsychiatr Genet	www.ncbi.nlm.nih.gov/pubmed/26198764	Genome-wide association study of schizophrenia in Ashkenazi Jews.	Schizophrenia	592 Ashkenazi Jewish ancestry cases, 505 Ashkenazi Jewish ancestry controls, 36,989 cases, 113,075 controls	NA	3p12.2	3	80865258	NR	LINC02050 - LINC02027	ENSG00000242781	ENSG00000243694		75870	128596	rs12487279-C	0	12487279	intergenic_variant	1	NR	8e-06	5.09691		1.11	[NR]	Illumina [7158791] (imputed)	N	schizophrenia	http://www.ebi.ac.uk/efo/EFO_0000692	GCST003048	Genome-wide genotyping array	4
BACE1-AS	rs34135146	6.05767	4.91333e-08	0.0164401	2.15743	3	52313432	ENSG00000164091	WDR82	2018-10-31	29942085	Nagel M	2018-06-25	Nat Genet	www.ncbi.nlm.nih.gov/pubmed/29942085	Meta-analysis of genome-wide association studies for neuroticism in 449,484 individuals identifies novel genetic loci and pathways.	Worry	348,219 European ancestry individuals	NA	3p21.2	3	52279416	NR	WDR82			ENSG00000164091	NA	NA	rs34135146-C	0	34135146	intron_variant	0	NR	1e-09	9		0.02174	[0.015-0.029] unit decrease	Affymetrix [10847151] (imputed)	N	anxiety	http://www.ebi.ac.uk/efo/EFO_0005230	GCST006478	Genome-wide genotyping array	4
BRCA1	rs34135146	5.55147	3.97661e-07	0.0417737	4.92911	3	52313432	ENSG00000164091	WDR82	2018-10-31	29942085	Nagel M	2018-06-25	Nat Genet	www.ncbi.nlm.nih.gov/pubmed/29942085	Meta-analysis of genome-wide association studies for neuroticism in 449,484 individuals identifies novel genetic loci and pathways.	Worry	348,219 European ancestry individuals	NA	3p21.2	3	52279416	NR	WDR82			ENSG00000164091	NA	NA	rs34135146-C	0	34135146	intron_variant	0	NR	1e-09	9		0.02174	[0.015-0.029] unit decrease	Affymetrix [10847151] (imputed)	N	anxiety	http://www.ebi.ac.uk/efo/EFO_0005230	GCST006478	Genome-wide genotyping array	4
BRCA1	rs34135146	5.55147	3.97661e-07	0.0417737	4.92911	3	52313432	ENSG00000164091	WDR82	2018-10-31	29942085	Nagel M	2018-06-25	Nat Genet	www.ncbi.nlm.nih.gov/pubmed/29942085	Meta-analysis of genome-wide association studies for neuroticism in 449,484 individuals identifies novel genetic loci and pathways.	Worry	348,219 European ancestry individuals	NA	3p21.2	3	52279416	NR	WDR82			ENSG00000164091	NA	NA	rs34135146-C	0	34135146	intron_variant	0	NR	1e-09	9		0.02174	[0.015-0.029] unit decrease	Affymetrix [10847151] (imputed)	N	anxiety	http://www.ebi.ac.uk/efo/EFO_0005230	GCST006478	Genome-wide genotyping array	4
BRCA1	rs34135146	5.55147	3.97661e-07	0.0417737	4.92911	3	52313432	ENSG00000164091	WDR82	2018-10-31	29942085	Nagel M	2018-06-25	Nat Genet	www.ncbi.nlm.nih.gov/pubmed/29942085	Meta-analysis of genome-wide association studies for neuroticism in 449,484 individuals identifies novel genetic loci and pathways.	Worry	348,219 European ancestry individuals	NA	3p21.2	3	52279416	NR	WDR82			ENSG00000164091	NA	NA	rs34135146-C	0	34135146	intron_variant	0	NR	1e-09	9		0.02174	[0.015-0.029] unit decrease	Affymetrix [10847151] (imputed)	N	anxiety	http://www.ebi.ac.uk/efo/EFO_0005230	GCST006478	Genome-wide genotyping array	4
BRCA1	rs34135146	5.55147	3.97661e-07	0.0417737	4.92911	3	52313432	ENSG00000164091	WDR82	2018-10-31	29942085	Nagel M	2018-06-25	Nat Genet	www.ncbi.nlm.nih.gov/pubmed/29942085	Meta-analysis of genome-wide association studies for neuroticism in 449,484 individuals identifies novel genetic loci and pathways.	Worry	348,219 European ancestry individuals	NA	3p21.2	3	52279416	NR	WDR82			ENSG00000164091	NA	NA	rs34135146-C	0	34135146	intron_variant	0	NR	1e-09	9		0.02174	[0.015-0.029] unit decrease	Affymetrix [10847151] (imputed)	N	anxiety	http://www.ebi.ac.uk/efo/EFO_0005230	GCST006478	Genome-wide genotyping array	4
BRCA1	rs34135146	5.55147	3.97661e-07	0.0417737	4.92911	3	52313432	ENSG00000164091	WDR82	2018-10-31	29942085	Nagel M	2018-06-25	Nat Genet	www.ncbi.nlm.nih.gov/pubmed/29942085	Meta-analysis of genome-wide association studies for neuroticism in 449,484 individuals identifies novel genetic loci and pathways.	Worry	348,219 European ancestry individuals	NA	3p21.2	3	52279416	NR	WDR82			ENSG00000164091	NA	NA	rs34135146-C	0	34135146	intron_variant	0	NR	1e-09	9		0.02174	[0.015-0.029] unit decrease	Affymetrix [10847151] (imputed)	N	anxiety	http://www.ebi.ac.uk/efo/EFO_0005230	GCST006478	Genome-wide genotyping array	4
BRCA1	rs34135146	5.55147	3.97661e-07	0.0417737	4.92911	3	52313432	ENSG00000164091	WDR82	2018-10-31	29942085	Nagel M	2018-06-25	Nat Genet	www.ncbi.nlm.nih.gov/pubmed/29942085	Meta-analysis of genome-wide association studies for neuroticism in 449,484 individuals identifies novel genetic loci and pathways.	Worry	348,219 European ancestry individuals	NA	3p21.2	3	52279416	NR	WDR82			ENSG00000164091	NA	NA	rs34135146-C	0	34135146	intron_variant	0	NR	1e-09	9		0.02174	[0.015-0.029] unit decrease	Affymetrix [10847151] (imputed)	N	anxiety	http://www.ebi.ac.uk/efo/EFO_0005230	GCST006478	Genome-wide genotyping array	4
C1orf106	rs34135146	5.98234	6.73205e-08	0.0189359	12.3458	3	52313432	ENSG00000164091	WDR82	2018-10-31	29942085	Nagel M	2018-06-25	Nat Genet	www.ncbi.nlm.nih.gov/pubmed/29942085	Meta-analysis of genome-wide association studies for neuroticism in 449,484 individuals identifies novel genetic loci and pathways.	Worry	348,219 European ancestry individuals	NA	3p21.2	3	52279416	NR	WDR82			ENSG00000164091	NA	NA	rs34135146-C	0	34135146	intron_variant	0	NR	1e-09	9		0.02174	[0.015-0.029] unit decrease	Affymetrix [10847151] (imputed)	N	anxiety	http://www.ebi.ac.uk/efo/EFO_0005230	GCST006478	Genome-wide genotyping array	4
C1orf106	rs34135146	5.98234	6.73205e-08	0.0189359	12.3458	3	52313432	ENSG00000164091	WDR82	2018-10-31	29942085	Nagel M	2018-06-25	Nat Genet	www.ncbi.nlm.nih.gov/pubmed/29942085	Meta-analysis of genome-wide association studies for neuroticism in 449,484 individuals identifies novel genetic loci and pathways.	Worry	348,219 European ancestry individuals	NA	3p21.2	3	52279416	NR	WDR82			ENSG00000164091	NA	NA	rs34135146-C	0	34135146	intron_variant	0	NR	1e-09	9		0.02174	[0.015-0.029] unit decrease	Affymetrix [10847151] (imputed)	N	anxiety	http://www.ebi.ac.uk/efo/EFO_0005230	GCST006478	Genome-wide genotyping array	4
C20orf196	rs112316332	6.42797	1.02791e-08	0.00790804	1.76674	7	23493613	ENSG00000136231	IGF2BP3	2019-12-23	31740837	Lam M	2019-11-18	Nat Genet	www.ncbi.nlm.nih.gov/pubmed/31740837	Comparative genetic architectures of schizophrenia in East Asian and European populations.	Schizophrenia	22,778 East Asian ancestry cases, 35,362 East Asian ancestry controls, 33,640 European ancestry cases, 43,456 European ancestry controls	NA	7p15.3	7	23453994	NR	IGF2BP3			ENSG00000136231	NA	NA	rs112316332-?	0	112316332	intron_variant	0	NR	3e-08	7.52288		1.07519	[1.05-1.1]	Affymetrix, Illumina [12447948] (imputed)	N	schizophrenia	http://www.ebi.ac.uk/efo/EFO_0000692	GCST009337	Genome-wide genotyping array	4
C20orf196	rs112316332	6.42797	1.02791e-08	0.00790804	1.76674	7	23493613	ENSG00000136231	IGF2BP3	2019-12-23	31740837	Lam M	2019-11-18	Nat Genet	www.ncbi.nlm.nih.gov/pubmed/31740837	Comparative genetic architectures of schizophrenia in East Asian and European populations.	Schizophrenia	22,778 East Asian ancestry cases, 35,362 East Asian ancestry controls, 33,640 European ancestry cases, 43,456 European ancestry controls	NA	7p15.3	7	23453994	NR	IGF2BP3			ENSG00000136231	NA	NA	rs112316332-?	0	112316332	intron_variant	0	NR	3e-08	7.52288		1.07519	[1.05-1.1]	Affymetrix, Illumina [12447948] (imputed)	N	schizophrenia	http://www.ebi.ac.uk/efo/EFO_0000692	GCST009337	Genome-wide genotyping array	4
C20orf196	rs112316332	6.42797	1.02791e-08	0.00790804	1.76674	7	23493613	ENSG00000136231	IGF2BP3	2019-12-23	31740837	Lam M	2019-11-18	Nat Genet	www.ncbi.nlm.nih.gov/pubmed/31740837	Comparative genetic architectures of schizophrenia in East Asian and European populations.	Schizophrenia	22,778 East Asian ancestry cases, 35,362 East Asian ancestry controls, 33,640 European ancestry cases, 43,456 European ancestry controls	NA	7p15.3	7	23453994	NR	IGF2BP3			ENSG00000136231	NA	NA	rs112316332-?	0	112316332	intron_variant	0	NR	3e-08	7.52288		1.07519	[1.05-1.1]	Affymetrix, Illumina [12447948] (imputed)	N	schizophrenia	http://www.ebi.ac.uk/efo/EFO_0000692	GCST009337	Genome-wide genotyping array	4
C20orf196	rs112316332	6.42797	1.02791e-08	0.00790804	1.76674	7	23493613	ENSG00000136231	IGF2BP3	2019-12-23	31740837	Lam M	2019-11-18	Nat Genet	www.ncbi.nlm.nih.gov/pubmed/31740837	Comparative genetic architectures of schizophrenia in East Asian and European populations.	Schizophrenia	22,778 East Asian ancestry cases, 35,362 East Asian ancestry controls, 33,640 European ancestry cases, 43,456 European ancestry controls	NA	7p15.3	7	23453994	NR	IGF2BP3			ENSG00000136231	NA	NA	rs112316332-?	0	112316332	intron_variant	0	NR	3e-08	7.52288		1.07519	[1.05-1.1]	Affymetrix, Illumina [12447948] (imputed)	N	schizophrenia	http://www.ebi.ac.uk/efo/EFO_0000692	GCST009337	Genome-wide genotyping array	4
CALCOCO2	rs2905627	5.57638	3.59311e-07	0.0399276	2.39075	4	105450085	NA	NA	2016-07-23	26198764	Goes FS	2015-07-21	Am J Med Genet B Neuropsychiatr Genet	www.ncbi.nlm.nih.gov/pubmed/26198764	Genome-wide association study of schizophrenia in Ashkenazi Jews.	Schizophrenia	592 Ashkenazi Jewish ancestry cases, 505 Ashkenazi Jewish ancestry controls, 36,989 cases, 113,075 controls	NA	4q24	4	104528928	NR	CXXC4-AS1			ENSG00000245384	NA	NA	rs2905627-T	0	2905627	intron_variant	0	NR	5e-07	6.30103		1.06	[NR]	Illumina [7158791] (imputed)	N	schizophrenia	http://www.ebi.ac.uk/efo/EFO_0000692	GCST003048	Genome-wide genotyping array	4
CALCOCO2	rs2905627	5.57638	3.59311e-07	0.0399276	2.39075	4	105450085	NA	NA	2016-07-23	26198764	Goes FS	2015-07-21	Am J Med Genet B Neuropsychiatr Genet	www.ncbi.nlm.nih.gov/pubmed/26198764	Genome-wide association study of schizophrenia in Ashkenazi Jews.	Schizophrenia	592 Ashkenazi Jewish ancestry cases, 505 Ashkenazi Jewish ancestry controls, 36,989 cases, 113,075 controls	NA	4q24	4	104528928	NR	CXXC4-AS1			ENSG00000245384	NA	NA	rs2905627-T	0	2905627	intron_variant	0	NR	5e-07	6.30103		1.06	[NR]	Illumina [7158791] (imputed)	N	schizophrenia	http://www.ebi.ac.uk/efo/EFO_0000692	GCST003048	Genome-wide genotyping array	4
CALCOCO2	rs2905627	5.57638	3.59311e-07	0.0399276	2.39075	4	105450085	NA	NA	2016-07-23	26198764	Goes FS	2015-07-21	Am J Med Genet B Neuropsychiatr Genet	www.ncbi.nlm.nih.gov/pubmed/26198764	Genome-wide association study of schizophrenia in Ashkenazi Jews.	Schizophrenia	592 Ashkenazi Jewish ancestry cases, 505 Ashkenazi Jewish ancestry controls, 36,989 cases, 113,075 controls	NA	4q24	4	104528928	NR	CXXC4-AS1			ENSG00000245384	NA	NA	rs2905627-T	0	2905627	intron_variant	0	NR	5e-07	6.30103		1.06	[NR]	Illumina [7158791] (imputed)	N	schizophrenia	http://www.ebi.ac.uk/efo/EFO_0000692	GCST003048	Genome-wide genotyping array	4
CALCOCO2	rs2905627	5.57638	3.59311e-07	0.0399276	2.39075	4	105450085	NA	NA	2016-07-23	26198764	Goes FS	2015-07-21	Am J Med Genet B Neuropsychiatr Genet	www.ncbi.nlm.nih.gov/pubmed/26198764	Genome-wide association study of schizophrenia in Ashkenazi Jews.	Schizophrenia	592 Ashkenazi Jewish ancestry cases, 505 Ashkenazi Jewish ancestry controls, 36,989 cases, 113,075 controls	NA	4q24	4	104528928	NR	CXXC4-AS1			ENSG00000245384	NA	NA	rs2905627-T	0	2905627	intron_variant	0	NR	5e-07	6.30103		1.06	[NR]	Illumina [7158791] (imputed)	N	schizophrenia	http://www.ebi.ac.uk/efo/EFO_0000692	GCST003048	Genome-wide genotyping array	4
CALCOCO2	rs2905627	5.57638	3.59311e-07	0.0399276	2.39075	4	105450085	NA	NA	2016-07-23	26198764	Goes FS	2015-07-21	Am J Med Genet B Neuropsychiatr Genet	www.ncbi.nlm.nih.gov/pubmed/26198764	Genome-wide association study of schizophrenia in Ashkenazi Jews.	Schizophrenia	592 Ashkenazi Jewish ancestry cases, 505 Ashkenazi Jewish ancestry controls, 36,989 cases, 113,075 controls	NA	4q24	4	104528928	NR	CXXC4-AS1			ENSG00000245384	NA	NA	rs2905627-T	0	2905627	intron_variant	0	NR	5e-07	6.30103		1.06	[NR]	Illumina [7158791] (imputed)	N	schizophrenia	http://www.ebi.ac.uk/efo/EFO_0000692	GCST003048	Genome-wide genotyping array	4
CAMTA1	rs13142920	7.0543	6.93716e-10	0.00213437	2.39695	4	176728614	ENSG00000249106	RP11-806K15.1	2019-12-23	31740837	Lam M	2019-11-18	Nat Genet	www.ncbi.nlm.nih.gov/pubmed/31740837	Comparative genetic architectures of schizophrenia in East Asian and European populations.	Schizophrenia	22,778 East Asian ancestry cases, 35,362 East Asian ancestry controls, 33,640 European ancestry cases, 43,456 European ancestry controls	NA	4q34.2	4	175807463	NR	AC097537.1, GPM6A			ENSG00000249106, ENSG00000150625	NA	NA	rs13142920-?	0	13142920	5_prime_UTR_variant	0	NR	2e-10	9.69897		1.07123	[1.05-1.09]	Affymetrix, Illumina [12447948] (imputed)	N	schizophrenia	http://www.ebi.ac.uk/efo/EFO_0000692	GCST009337	Genome-wide genotyping array	4
CAMTA1	rs13142920	7.0543	6.93716e-10	0.00213437	2.39695	4	176728614	ENSG00000249106	RP11-806K15.1	2019-12-23	31740837	Lam M	2019-11-18	Nat Genet	www.ncbi.nlm.nih.gov/pubmed/31740837	Comparative genetic architectures of schizophrenia in East Asian and European populations.	Schizophrenia	22,778 East Asian ancestry cases, 35,362 East Asian ancestry controls, 33,640 European ancestry cases, 43,456 European ancestry controls	NA	4q34.2	4	175807463	NR	AC097537.1, GPM6A			ENSG00000249106, ENSG00000150625	NA	NA	rs13142920-?	0	13142920	5_prime_UTR_variant	0	NR	2e-10	9.69897		1.07123	[1.05-1.09]	Affymetrix, Illumina [12447948] (imputed)	N	schizophrenia	http://www.ebi.ac.uk/efo/EFO_0000692	GCST009337	Genome-wide genotyping array	4
CAMTA1	rs13142920	7.0543	6.93716e-10	0.00213437	2.39695	4	176728614	ENSG00000249106	RP11-806K15.1	2019-12-23	31740837	Lam M	2019-11-18	Nat Genet	www.ncbi.nlm.nih.gov/pubmed/31740837	Comparative genetic architectures of schizophrenia in East Asian and European populations.	Schizophrenia	22,778 East Asian ancestry cases, 35,362 East Asian ancestry controls, 33,640 European ancestry cases, 43,456 European ancestry controls	NA	4q34.2	4	175807463	NR	AC097537.1, GPM6A			ENSG00000249106, ENSG00000150625	NA	NA	rs13142920-?	0	13142920	5_prime_UTR_variant	0	NR	2e-10	9.69897		1.07123	[1.05-1.09]	Affymetrix, Illumina [12447948] (imputed)	N	schizophrenia	http://www.ebi.ac.uk/efo/EFO_0000692	GCST009337	Genome-wide genotyping array	4
CAMTA1	rs13142920	7.0543	6.93716e-10	0.00213437	2.39695	4	176728614	ENSG00000249106	RP11-806K15.1	2019-12-23	31740837	Lam M	2019-11-18	Nat Genet	www.ncbi.nlm.nih.gov/pubmed/31740837	Comparative genetic architectures of schizophrenia in East Asian and European populations.	Schizophrenia	22,778 East Asian ancestry cases, 35,362 East Asian ancestry controls, 33,640 European ancestry cases, 43,456 European ancestry controls	NA	4q34.2	4	175807463	NR	AC097537.1, GPM6A			ENSG00000249106, ENSG00000150625	NA	NA	rs13142920-?	0	13142920	5_prime_UTR_variant	0	NR	2e-10	9.69897		1.07123	[1.05-1.09]	Affymetrix, Illumina [12447948] (imputed)	N	schizophrenia	http://www.ebi.ac.uk/efo/EFO_0000692	GCST009337	Genome-wide genotyping array	4
CAMTA1	rs13142920	7.0543	6.93716e-10	0.00213437	2.39695	4	176728614	ENSG00000150625	GPM6A	2019-12-23	31740837	Lam M	2019-11-18	Nat Genet	www.ncbi.nlm.nih.gov/pubmed/31740837	Comparative genetic architectures of schizophrenia in East Asian and European populations.	Schizophrenia	22,778 East Asian ancestry cases, 35,362 East Asian ancestry controls, 33,640 European ancestry cases, 43,456 European ancestry controls	NA	4q34.2	4	175807463	NR	AC097537.1, GPM6A			ENSG00000249106, ENSG00000150625	NA	NA	rs13142920-?	0	13142920	5_prime_UTR_variant	0	NR	2e-10	9.69897		1.07123	[1.05-1.09]	Affymetrix, Illumina [12447948] (imputed)	N	schizophrenia	http://www.ebi.ac.uk/efo/EFO_0000692	GCST009337	Genome-wide genotyping array	4
CAMTA1	rs13142920	7.0543	6.93716e-10	0.00213437	2.39695	4	176728614	ENSG00000150625	GPM6A	2019-12-23	31740837	Lam M	2019-11-18	Nat Genet	www.ncbi.nlm.nih.gov/pubmed/31740837	Comparative genetic architectures of schizophrenia in East Asian and European populations.	Schizophrenia	22,778 East Asian ancestry cases, 35,362 East Asian ancestry controls, 33,640 European ancestry cases, 43,456 European ancestry controls	NA	4q34.2	4	175807463	NR	AC097537.1, GPM6A			ENSG00000249106, ENSG00000150625	NA	NA	rs13142920-?	0	13142920	5_prime_UTR_variant	0	NR	2e-10	9.69897		1.07123	[1.05-1.09]	Affymetrix, Illumina [12447948] (imputed)	N	schizophrenia	http://www.ebi.ac.uk/efo/EFO_0000692	GCST009337	Genome-wide genotyping array	4
CAMTA1	rs13142920	7.0543	6.93716e-10	0.00213437	2.39695	4	176728614	ENSG00000150625	GPM6A	2019-12-23	31740837	Lam M	2019-11-18	Nat Genet	www.ncbi.nlm.nih.gov/pubmed/31740837	Comparative genetic architectures of schizophrenia in East Asian and European populations.	Schizophrenia	22,778 East Asian ancestry cases, 35,362 East Asian ancestry controls, 33,640 European ancestry cases, 43,456 European ancestry controls	NA	4q34.2	4	175807463	NR	AC097537.1, GPM6A			ENSG00000249106, ENSG00000150625	NA	NA	rs13142920-?	0	13142920	5_prime_UTR_variant	0	NR	2e-10	9.69897		1.07123	[1.05-1.09]	Affymetrix, Illumina [12447948] (imputed)	N	schizophrenia	http://www.ebi.ac.uk/efo/EFO_0000692	GCST009337	Genome-wide genotyping array	4
CAMTA1	rs13142920	7.0543	6.93716e-10	0.00213437	2.39695	4	176728614	ENSG00000150625	GPM6A	2019-12-23	31740837	Lam M	2019-11-18	Nat Genet	www.ncbi.nlm.nih.gov/pubmed/31740837	Comparative genetic architectures of schizophrenia in East Asian and European populations.	Schizophrenia	22,778 East Asian ancestry cases, 35,362 East Asian ancestry controls, 33,640 European ancestry cases, 43,456 European ancestry controls	NA	4q34.2	4	175807463	NR	AC097537.1, GPM6A			ENSG00000249106, ENSG00000150625	NA	NA	rs13142920-?	0	13142920	5_prime_UTR_variant	0	NR	2e-10	9.69897		1.07123	[1.05-1.09]	Affymetrix, Illumina [12447948] (imputed)	N	schizophrenia	http://www.ebi.ac.uk/efo/EFO_0000692	GCST009337	Genome-wide genotyping array	4
CASP7	rs13031275	5.55722	3.88459e-07	0.0413458	1.3627	2	152346494	ENSG00000080345	RIF1	2017-12-01	29071344	Zhou H	2017-10-25	JAMA Psychiatry	www.ncbi.nlm.nih.gov/pubmed/29071344	Genetic Risk Variants Associated With Comorbid Alcohol Dependence and Major Depression.	Major depression and alcohol dependence	3,041 African American individuals, 1,618 European ancestry individuals	1,612 African American individuals, 1,551 European ancestry individuals	2q23.3	2	151489980	intergenic	RIF1, NEB			ENSG00000080345, ENSG00000183091	NA	NA	rs13031275-C	0	13031275	synonymous_variant	0	NR	5e-06	5.30103	(EA)	1.032	unit increase	Illumina [at least 5086170] (imputed)	N	unipolar depression, alcohol dependence	http://www.ebi.ac.uk/efo/EFO_0003761, http://www.ebi.ac.uk/efo/EFO_0003829	GCST005022	Genome-wide genotyping array	4
CASP7	rs13031275	5.55722	3.88459e-07	0.0413458	1.3627	2	152346494	ENSG00000080345	RIF1	2017-12-01	29071344	Zhou H	2017-10-25	JAMA Psychiatry	www.ncbi.nlm.nih.gov/pubmed/29071344	Genetic Risk Variants Associated With Comorbid Alcohol Dependence and Major Depression.	Major depression and alcohol dependence	3,041 African American individuals, 1,618 European ancestry individuals	1,612 African American individuals, 1,551 European ancestry individuals	2q23.3	2	151489980	intergenic	RIF1, NEB			ENSG00000080345, ENSG00000183091	NA	NA	rs13031275-C	0	13031275	synonymous_variant	0	NR	5e-06	5.30103	(EA)	1.032	unit increase	Illumina [at least 5086170] (imputed)	N	unipolar depression, alcohol dependence	http://www.ebi.ac.uk/efo/EFO_0003761, http://www.ebi.ac.uk/efo/EFO_0003829	GCST005022	Genome-wide genotyping array	4
CASP7	rs13031275	5.55722	3.88459e-07	0.0413458	1.3627	2	152346494	ENSG00000080345	RIF1	2017-12-01	29071344	Zhou H	2017-10-25	JAMA Psychiatry	www.ncbi.nlm.nih.gov/pubmed/29071344	Genetic Risk Variants Associated With Comorbid Alcohol Dependence and Major Depression.	Major depression and alcohol dependence	3,041 African American individuals, 1,618 European ancestry individuals	1,612 African American individuals, 1,551 European ancestry individuals	2q23.3	2	151489980	intergenic	RIF1, NEB			ENSG00000080345, ENSG00000183091	NA	NA	rs13031275-C	0	13031275	synonymous_variant	0	NR	5e-06	5.30103	(EA)	1.032	unit increase	Illumina [at least 5086170] (imputed)	N	unipolar depression, alcohol dependence	http://www.ebi.ac.uk/efo/EFO_0003761, http://www.ebi.ac.uk/efo/EFO_0003829	GCST005022	Genome-wide genotyping array	4
CASP7	rs13031275	5.55722	3.88459e-07	0.0413458	1.3627	2	152346494	ENSG00000080345	RIF1	2017-12-01	29071344	Zhou H	2017-10-25	JAMA Psychiatry	www.ncbi.nlm.nih.gov/pubmed/29071344	Genetic Risk Variants Associated With Comorbid Alcohol Dependence and Major Depression.	Major depression and alcohol dependence	3,041 African American individuals, 1,618 European ancestry individuals	1,612 African American individuals, 1,551 European ancestry individuals	2q23.3	2	151489980	intergenic	RIF1, NEB			ENSG00000080345, ENSG00000183091	NA	NA	rs13031275-C	0	13031275	synonymous_variant	0	NR	5e-06	5.30103	(EA)	1.032	unit increase	Illumina [at least 5086170] (imputed)	N	unipolar depression, alcohol dependence	http://www.ebi.ac.uk/efo/EFO_0003761, http://www.ebi.ac.uk/efo/EFO_0003829	GCST005022	Genome-wide genotyping array	4
CASP7	rs13031275	5.55722	3.88459e-07	0.0413458	1.3627	2	152346494	ENSG00000080345	RIF1	2017-12-01	29071344	Zhou H	2017-10-25	JAMA Psychiatry	www.ncbi.nlm.nih.gov/pubmed/29071344	Genetic Risk Variants Associated With Comorbid Alcohol Dependence and Major Depression.	Major depression and alcohol dependence	3,041 African American individuals, 1,618 European ancestry individuals	1,612 African American individuals, 1,551 European ancestry individuals	2q23.3	2	151489980	intergenic	RIF1, NEB			ENSG00000080345, ENSG00000183091	NA	NA	rs13031275-C	0	13031275	synonymous_variant	0	NR	5e-06	5.30103	(EA)	1.032	unit increase	Illumina [at least 5086170] (imputed)	N	unipolar depression, alcohol dependence	http://www.ebi.ac.uk/efo/EFO_0003761, http://www.ebi.ac.uk/efo/EFO_0003829	GCST005022	Genome-wide genotyping array	4
CASP7	rs13031275	5.55722	3.88459e-07	0.0413458	1.3627	2	152346494	ENSG00000080345	RIF1	2017-12-01	29071344	Zhou H	2017-10-25	JAMA Psychiatry	www.ncbi.nlm.nih.gov/pubmed/29071344	Genetic Risk Variants Associated With Comorbid Alcohol Dependence and Major Depression.	Major depression and alcohol dependence	3,041 African American individuals, 1,618 European ancestry individuals	1,612 African American individuals, 1,551 European ancestry individuals	2q23.3	2	151489980	intergenic	RIF1, NEB			ENSG00000080345, ENSG00000183091	NA	NA	rs13031275-C	0	13031275	synonymous_variant	0	NR	5e-06	5.30103	(EA)	1.032	unit increase	Illumina [at least 5086170] (imputed)	N	unipolar depression, alcohol dependence	http://www.ebi.ac.uk/efo/EFO_0003761, http://www.ebi.ac.uk/efo/EFO_0003829	GCST005022	Genome-wide genotyping array	4
CASP7	rs13031275	5.55722	3.88459e-07	0.0413458	1.3627	2	152346494	ENSG00000080345	RIF1	2017-12-01	29071344	Zhou H	2017-10-25	JAMA Psychiatry	www.ncbi.nlm.nih.gov/pubmed/29071344	Genetic Risk Variants Associated With Comorbid Alcohol Dependence and Major Depression.	Major depression and alcohol dependence	3,041 African American individuals, 1,618 European ancestry individuals	1,612 African American individuals, 1,551 European ancestry individuals	2q23.3	2	151489980	intergenic	RIF1, NEB			ENSG00000080345, ENSG00000183091	NA	NA	rs13031275-C	0	13031275	synonymous_variant	0	NR	5e-06	5.30103	(EA)	1.032	unit increase	Illumina [at least 5086170] (imputed)	N	unipolar depression, alcohol dependence	http://www.ebi.ac.uk/efo/EFO_0003761, http://www.ebi.ac.uk/efo/EFO_0003829	GCST005022	Genome-wide genotyping array	4
CASP7	rs13031275	5.55722	3.88459e-07	0.0413458	1.3627	2	152346494	ENSG00000080345	RIF1	2017-12-01	29071344	Zhou H	2017-10-25	JAMA Psychiatry	www.ncbi.nlm.nih.gov/pubmed/29071344	Genetic Risk Variants Associated With Comorbid Alcohol Dependence and Major Depression.	Major depression and alcohol dependence	3,041 African American individuals, 1,618 European ancestry individuals	1,612 African American individuals, 1,551 European ancestry individuals	2q23.3	2	151489980	intergenic	RIF1, NEB			ENSG00000080345, ENSG00000183091	NA	NA	rs13031275-C	0	13031275	synonymous_variant	0	NR	5e-06	5.30103	(EA)	1.032	unit increase	Illumina [at least 5086170] (imputed)	N	unipolar depression, alcohol dependence	http://www.ebi.ac.uk/efo/EFO_0003761, http://www.ebi.ac.uk/efo/EFO_0003829	GCST005022	Genome-wide genotyping array	4
CASP7	rs13031275	5.55722	3.88459e-07	0.0413458	1.3627	2	152346494	LRG_202	NA	2017-12-01	29071344	Zhou H	2017-10-25	JAMA Psychiatry	www.ncbi.nlm.nih.gov/pubmed/29071344	Genetic Risk Variants Associated With Comorbid Alcohol Dependence and Major Depression.	Major depression and alcohol dependence	3,041 African American individuals, 1,618 European ancestry individuals	1,612 African American individuals, 1,551 European ancestry individuals	2q23.3	2	151489980	intergenic	RIF1, NEB			ENSG00000080345, ENSG00000183091	NA	NA	rs13031275-C	0	13031275	synonymous_variant	0	NR	5e-06	5.30103	(EA)	1.032	unit increase	Illumina [at least 5086170] (imputed)	N	unipolar depression, alcohol dependence	http://www.ebi.ac.uk/efo/EFO_0003761, http://www.ebi.ac.uk/efo/EFO_0003829	GCST005022	Genome-wide genotyping array	4
CASP7	rs13031275	5.55722	3.88459e-07	0.0413458	1.3627	2	152346494	LRG_202	NA	2017-12-01	29071344	Zhou H	2017-10-25	JAMA Psychiatry	www.ncbi.nlm.nih.gov/pubmed/29071344	Genetic Risk Variants Associated With Comorbid Alcohol Dependence and Major Depression.	Major depression and alcohol dependence	3,041 African American individuals, 1,618 European ancestry individuals	1,612 African American individuals, 1,551 European ancestry individuals	2q23.3	2	151489980	intergenic	RIF1, NEB			ENSG00000080345, ENSG00000183091	NA	NA	rs13031275-C	0	13031275	synonymous_variant	0	NR	5e-06	5.30103	(EA)	1.032	unit increase	Illumina [at least 5086170] (imputed)	N	unipolar depression, alcohol dependence	http://www.ebi.ac.uk/efo/EFO_0003761, http://www.ebi.ac.uk/efo/EFO_0003829	GCST005022	Genome-wide genotyping array	4
CASP7	rs13031275	5.55722	3.88459e-07	0.0413458	1.3627	2	152346494	LRG_202	NA	2017-12-01	29071344	Zhou H	2017-10-25	JAMA Psychiatry	www.ncbi.nlm.nih.gov/pubmed/29071344	Genetic Risk Variants Associated With Comorbid Alcohol Dependence and Major Depression.	Major depression and alcohol dependence	3,041 African American individuals, 1,618 European ancestry individuals	1,612 African American individuals, 1,551 European ancestry individuals	2q23.3	2	151489980	intergenic	RIF1, NEB			ENSG00000080345, ENSG00000183091	NA	NA	rs13031275-C	0	13031275	synonymous_variant	0	NR	5e-06	5.30103	(EA)	1.032	unit increase	Illumina [at least 5086170] (imputed)	N	unipolar depression, alcohol dependence	http://www.ebi.ac.uk/efo/EFO_0003761, http://www.ebi.ac.uk/efo/EFO_0003829	GCST005022	Genome-wide genotyping array	4
CASP7	rs13031275	5.55722	3.88459e-07	0.0413458	1.3627	2	152346494	LRG_202	NA	2017-12-01	29071344	Zhou H	2017-10-25	JAMA Psychiatry	www.ncbi.nlm.nih.gov/pubmed/29071344	Genetic Risk Variants Associated With Comorbid Alcohol Dependence and Major Depression.	Major depression and alcohol dependence	3,041 African American individuals, 1,618 European ancestry individuals	1,612 African American individuals, 1,551 European ancestry individuals	2q23.3	2	151489980	intergenic	RIF1, NEB			ENSG00000080345, ENSG00000183091	NA	NA	rs13031275-C	0	13031275	synonymous_variant	0	NR	5e-06	5.30103	(EA)	1.032	unit increase	Illumina [at least 5086170] (imputed)	N	unipolar depression, alcohol dependence	http://www.ebi.ac.uk/efo/EFO_0003761, http://www.ebi.ac.uk/efo/EFO_0003829	GCST005022	Genome-wide genotyping array	4
CASP7	rs13031275	5.55722	3.88459e-07	0.0413458	1.3627	2	152346494	LRG_202	NA	2017-12-01	29071344	Zhou H	2017-10-25	JAMA Psychiatry	www.ncbi.nlm.nih.gov/pubmed/29071344	Genetic Risk Variants Associated With Comorbid Alcohol Dependence and Major Depression.	Major depression and alcohol dependence	3,041 African American individuals, 1,618 European ancestry individuals	1,612 African American individuals, 1,551 European ancestry individuals	2q23.3	2	151489980	intergenic	RIF1, NEB			ENSG00000080345, ENSG00000183091	NA	NA	rs13031275-C	0	13031275	synonymous_variant	0	NR	5e-06	5.30103	(EA)	1.032	unit increase	Illumina [at least 5086170] (imputed)	N	unipolar depression, alcohol dependence	http://www.ebi.ac.uk/efo/EFO_0003761, http://www.ebi.ac.uk/efo/EFO_0003829	GCST005022	Genome-wide genotyping array	4
CASP7	rs13031275	5.55722	3.88459e-07	0.0413458	1.3627	2	152346494	LRG_202	NA	2017-12-01	29071344	Zhou H	2017-10-25	JAMA Psychiatry	www.ncbi.nlm.nih.gov/pubmed/29071344	Genetic Risk Variants Associated With Comorbid Alcohol Dependence and Major Depression.	Major depression and alcohol dependence	3,041 African American individuals, 1,618 European ancestry individuals	1,612 African American individuals, 1,551 European ancestry individuals	2q23.3	2	151489980	intergenic	RIF1, NEB			ENSG00000080345, ENSG00000183091	NA	NA	rs13031275-C	0	13031275	synonymous_variant	0	NR	5e-06	5.30103	(EA)	1.032	unit increase	Illumina [at least 5086170] (imputed)	N	unipolar depression, alcohol dependence	http://www.ebi.ac.uk/efo/EFO_0003761, http://www.ebi.ac.uk/efo/EFO_0003829	GCST005022	Genome-wide genotyping array	4
CASP7	rs13031275	5.55722	3.88459e-07	0.0413458	1.3627	2	152346494	LRG_202	NA	2017-12-01	29071344	Zhou H	2017-10-25	JAMA Psychiatry	www.ncbi.nlm.nih.gov/pubmed/29071344	Genetic Risk Variants Associated With Comorbid Alcohol Dependence and Major Depression.	Major depression and alcohol dependence	3,041 African American individuals, 1,618 European ancestry individuals	1,612 African American individuals, 1,551 European ancestry individuals	2q23.3	2	151489980	intergenic	RIF1, NEB			ENSG00000080345, ENSG00000183091	NA	NA	rs13031275-C	0	13031275	synonymous_variant	0	NR	5e-06	5.30103	(EA)	1.032	unit increase	Illumina [at least 5086170] (imputed)	N	unipolar depression, alcohol dependence	http://www.ebi.ac.uk/efo/EFO_0003761, http://www.ebi.ac.uk/efo/EFO_0003829	GCST005022	Genome-wide genotyping array	4
CASP7	rs13031275	5.55722	3.88459e-07	0.0413458	1.3627	2	152346494	LRG_202	NA	2017-12-01	29071344	Zhou H	2017-10-25	JAMA Psychiatry	www.ncbi.nlm.nih.gov/pubmed/29071344	Genetic Risk Variants Associated With Comorbid Alcohol Dependence and Major Depression.	Major depression and alcohol dependence	3,041 African American individuals, 1,618 European ancestry individuals	1,612 African American individuals, 1,551 European ancestry individuals	2q23.3	2	151489980	intergenic	RIF1, NEB			ENSG00000080345, ENSG00000183091	NA	NA	rs13031275-C	0	13031275	synonymous_variant	0	NR	5e-06	5.30103	(EA)	1.032	unit increase	Illumina [at least 5086170] (imputed)	N	unipolar depression, alcohol dependence	http://www.ebi.ac.uk/efo/EFO_0003761, http://www.ebi.ac.uk/efo/EFO_0003829	GCST005022	Genome-wide genotyping array	4
CASP7	rs13031275	5.55722	3.88459e-07	0.0413458	1.3627	2	152346494	ENSG00000183091	NEB	2017-12-01	29071344	Zhou H	2017-10-25	JAMA Psychiatry	www.ncbi.nlm.nih.gov/pubmed/29071344	Genetic Risk Variants Associated With Comorbid Alcohol Dependence and Major Depression.	Major depression and alcohol dependence	3,041 African American individuals, 1,618 European ancestry individuals	1,612 African American individuals, 1,551 European ancestry individuals	2q23.3	2	151489980	intergenic	RIF1, NEB			ENSG00000080345, ENSG00000183091	NA	NA	rs13031275-C	0	13031275	synonymous_variant	0	NR	5e-06	5.30103	(EA)	1.032	unit increase	Illumina [at least 5086170] (imputed)	N	unipolar depression, alcohol dependence	http://www.ebi.ac.uk/efo/EFO_0003761, http://www.ebi.ac.uk/efo/EFO_0003829	GCST005022	Genome-wide genotyping array	4
CASP7	rs13031275	5.55722	3.88459e-07	0.0413458	1.3627	2	152346494	ENSG00000183091	NEB	2017-12-01	29071344	Zhou H	2017-10-25	JAMA Psychiatry	www.ncbi.nlm.nih.gov/pubmed/29071344	Genetic Risk Variants Associated With Comorbid Alcohol Dependence and Major Depression.	Major depression and alcohol dependence	3,041 African American individuals, 1,618 European ancestry individuals	1,612 African American individuals, 1,551 European ancestry individuals	2q23.3	2	151489980	intergenic	RIF1, NEB			ENSG00000080345, ENSG00000183091	NA	NA	rs13031275-C	0	13031275	synonymous_variant	0	NR	5e-06	5.30103	(EA)	1.032	unit increase	Illumina [at least 5086170] (imputed)	N	unipolar depression, alcohol dependence	http://www.ebi.ac.uk/efo/EFO_0003761, http://www.ebi.ac.uk/efo/EFO_0003829	GCST005022	Genome-wide genotyping array	4
CASP7	rs13031275	5.55722	3.88459e-07	0.0413458	1.3627	2	152346494	ENSG00000183091	NEB	2017-12-01	29071344	Zhou H	2017-10-25	JAMA Psychiatry	www.ncbi.nlm.nih.gov/pubmed/29071344	Genetic Risk Variants Associated With Comorbid Alcohol Dependence and Major Depression.	Major depression and alcohol dependence	3,041 African American individuals, 1,618 European ancestry individuals	1,612 African American individuals, 1,551 European ancestry individuals	2q23.3	2	151489980	intergenic	RIF1, NEB			ENSG00000080345, ENSG00000183091	NA	NA	rs13031275-C	0	13031275	synonymous_variant	0	NR	5e-06	5.30103	(EA)	1.032	unit increase	Illumina [at least 5086170] (imputed)	N	unipolar depression, alcohol dependence	http://www.ebi.ac.uk/efo/EFO_0003761, http://www.ebi.ac.uk/efo/EFO_0003829	GCST005022	Genome-wide genotyping array	4
CASP7	rs13031275	5.55722	3.88459e-07	0.0413458	1.3627	2	152346494	ENSG00000183091	NEB	2017-12-01	29071344	Zhou H	2017-10-25	JAMA Psychiatry	www.ncbi.nlm.nih.gov/pubmed/29071344	Genetic Risk Variants Associated With Comorbid Alcohol Dependence and Major Depression.	Major depression and alcohol dependence	3,041 African American individuals, 1,618 European ancestry individuals	1,612 African American individuals, 1,551 European ancestry individuals	2q23.3	2	151489980	intergenic	RIF1, NEB			ENSG00000080345, ENSG00000183091	NA	NA	rs13031275-C	0	13031275	synonymous_variant	0	NR	5e-06	5.30103	(EA)	1.032	unit increase	Illumina [at least 5086170] (imputed)	N	unipolar depression, alcohol dependence	http://www.ebi.ac.uk/efo/EFO_0003761, http://www.ebi.ac.uk/efo/EFO_0003829	GCST005022	Genome-wide genotyping array	4
CASP7	rs13031275	5.55722	3.88459e-07	0.0413458	1.3627	2	152346494	ENSG00000183091	NEB	2017-12-01	29071344	Zhou H	2017-10-25	JAMA Psychiatry	www.ncbi.nlm.nih.gov/pubmed/29071344	Genetic Risk Variants Associated With Comorbid Alcohol Dependence and Major Depression.	Major depression and alcohol dependence	3,041 African American individuals, 1,618 European ancestry individuals	1,612 African American individuals, 1,551 European ancestry individuals	2q23.3	2	151489980	intergenic	RIF1, NEB			ENSG00000080345, ENSG00000183091	NA	NA	rs13031275-C	0	13031275	synonymous_variant	0	NR	5e-06	5.30103	(EA)	1.032	unit increase	Illumina [at least 5086170] (imputed)	N	unipolar depression, alcohol dependence	http://www.ebi.ac.uk/efo/EFO_0003761, http://www.ebi.ac.uk/efo/EFO_0003829	GCST005022	Genome-wide genotyping array	4
CASP7	rs13031275	5.55722	3.88459e-07	0.0413458	1.3627	2	152346494	ENSG00000183091	NEB	2017-12-01	29071344	Zhou H	2017-10-25	JAMA Psychiatry	www.ncbi.nlm.nih.gov/pubmed/29071344	Genetic Risk Variants Associated With Comorbid Alcohol Dependence and Major Depression.	Major depression and alcohol dependence	3,041 African American individuals, 1,618 European ancestry individuals	1,612 African American individuals, 1,551 European ancestry individuals	2q23.3	2	151489980	intergenic	RIF1, NEB			ENSG00000080345, ENSG00000183091	NA	NA	rs13031275-C	0	13031275	synonymous_variant	0	NR	5e-06	5.30103	(EA)	1.032	unit increase	Illumina [at least 5086170] (imputed)	N	unipolar depression, alcohol dependence	http://www.ebi.ac.uk/efo/EFO_0003761, http://www.ebi.ac.uk/efo/EFO_0003829	GCST005022	Genome-wide genotyping array	4
CASP7	rs13031275	5.55722	3.88459e-07	0.0413458	1.3627	2	152346494	ENSG00000183091	NEB	2017-12-01	29071344	Zhou H	2017-10-25	JAMA Psychiatry	www.ncbi.nlm.nih.gov/pubmed/29071344	Genetic Risk Variants Associated With Comorbid Alcohol Dependence and Major Depression.	Major depression and alcohol dependence	3,041 African American individuals, 1,618 European ancestry individuals	1,612 African American individuals, 1,551 European ancestry individuals	2q23.3	2	151489980	intergenic	RIF1, NEB			ENSG00000080345, ENSG00000183091	NA	NA	rs13031275-C	0	13031275	synonymous_variant	0	NR	5e-06	5.30103	(EA)	1.032	unit increase	Illumina [at least 5086170] (imputed)	N	unipolar depression, alcohol dependence	http://www.ebi.ac.uk/efo/EFO_0003761, http://www.ebi.ac.uk/efo/EFO_0003829	GCST005022	Genome-wide genotyping array	4
CASP7	rs13031275	5.55722	3.88459e-07	0.0413458	1.3627	2	152346494	ENSG00000183091	NEB	2017-12-01	29071344	Zhou H	2017-10-25	JAMA Psychiatry	www.ncbi.nlm.nih.gov/pubmed/29071344	Genetic Risk Variants Associated With Comorbid Alcohol Dependence and Major Depression.	Major depression and alcohol dependence	3,041 African American individuals, 1,618 European ancestry individuals	1,612 African American individuals, 1,551 European ancestry individuals	2q23.3	2	151489980	intergenic	RIF1, NEB			ENSG00000080345, ENSG00000183091	NA	NA	rs13031275-C	0	13031275	synonymous_variant	0	NR	5e-06	5.30103	(EA)	1.032	unit increase	Illumina [at least 5086170] (imputed)	N	unipolar depression, alcohol dependence	http://www.ebi.ac.uk/efo/EFO_0003761, http://www.ebi.ac.uk/efo/EFO_0003829	GCST005022	Genome-wide genotyping array	4
CCL5	rs34135146	6.4459	9.5233e-09	0.00762024	50.6059	3	52313432	ENSG00000164091	WDR82	2018-10-31	29942085	Nagel M	2018-06-25	Nat Genet	www.ncbi.nlm.nih.gov/pubmed/29942085	Meta-analysis of genome-wide association studies for neuroticism in 449,484 individuals identifies novel genetic loci and pathways.	Worry	348,219 European ancestry individuals	NA	3p21.2	3	52279416	NR	WDR82			ENSG00000164091	NA	NA	rs34135146-C	0	34135146	intron_variant	0	NR	1e-09	9		0.02174	[0.015-0.029] unit decrease	Affymetrix [10847151] (imputed)	N	anxiety	http://www.ebi.ac.uk/efo/EFO_0005230	GCST006478	Genome-wide genotyping array	4
CCL5	rs34135146	6.4459	9.5233e-09	0.00762024	50.6059	3	52313432	ENSG00000164091	WDR82	2018-10-31	29942085	Nagel M	2018-06-25	Nat Genet	www.ncbi.nlm.nih.gov/pubmed/29942085	Meta-analysis of genome-wide association studies for neuroticism in 449,484 individuals identifies novel genetic loci and pathways.	Worry	348,219 European ancestry individuals	NA	3p21.2	3	52279416	NR	WDR82			ENSG00000164091	NA	NA	rs34135146-C	0	34135146	intron_variant	0	NR	1e-09	9		0.02174	[0.015-0.029] unit decrease	Affymetrix [10847151] (imputed)	N	anxiety	http://www.ebi.ac.uk/efo/EFO_0005230	GCST006478	Genome-wide genotyping array	4
CST7	rs34135146	5.50253	4.85099e-07	0.0455913	5.45189	3	52313432	ENSG00000164091	WDR82	2018-10-31	29942085	Nagel M	2018-06-25	Nat Genet	www.ncbi.nlm.nih.gov/pubmed/29942085	Meta-analysis of genome-wide association studies for neuroticism in 449,484 individuals identifies novel genetic loci and pathways.	Worry	348,219 European ancestry individuals	NA	3p21.2	3	52279416	NR	WDR82			ENSG00000164091	NA	NA	rs34135146-C	0	34135146	intron_variant	0	NR	1e-09	9		0.02174	[0.015-0.029] unit decrease	Affymetrix [10847151] (imputed)	N	anxiety	http://www.ebi.ac.uk/efo/EFO_0005230	GCST006478	Genome-wide genotyping array	4
CTSW	rs34135146	5.59001	3.39894e-07	0.0390112	4.88642	3	52313432	ENSG00000164091	WDR82	2018-10-31	29942085	Nagel M	2018-06-25	Nat Genet	www.ncbi.nlm.nih.gov/pubmed/29942085	Meta-analysis of genome-wide association studies for neuroticism in 449,484 individuals identifies novel genetic loci and pathways.	Worry	348,219 European ancestry individuals	NA	3p21.2	3	52279416	NR	WDR82			ENSG00000164091	NA	NA	rs34135146-C	0	34135146	intron_variant	0	NR	1e-09	9		0.02174	[0.015-0.029] unit decrease	Affymetrix [10847151] (imputed)	N	anxiety	http://www.ebi.ac.uk/efo/EFO_0005230	GCST006478	Genome-wide genotyping array	4
DBI	rs34135146	6.50681	7.3438e-09	0.0067881	13.2454	3	52313432	ENSG00000164091	WDR82	2018-10-31	29942085	Nagel M	2018-06-25	Nat Genet	www.ncbi.nlm.nih.gov/pubmed/29942085	Meta-analysis of genome-wide association studies for neuroticism in 449,484 individuals identifies novel genetic loci and pathways.	Worry	348,219 European ancestry individuals	NA	3p21.2	3	52279416	NR	WDR82			ENSG00000164091	NA	NA	rs34135146-C	0	34135146	intron_variant	0	NR	1e-09	9		0.02174	[0.015-0.029] unit decrease	Affymetrix [10847151] (imputed)	N	anxiety	http://www.ebi.ac.uk/efo/EFO_0005230	GCST006478	Genome-wide genotyping array	4
DBI	rs34135146	6.50681	7.3438e-09	0.0067881	13.2454	3	52313432	ENSG00000164091	WDR82	2018-10-31	29942085	Nagel M	2018-06-25	Nat Genet	www.ncbi.nlm.nih.gov/pubmed/29942085	Meta-analysis of genome-wide association studies for neuroticism in 449,484 individuals identifies novel genetic loci and pathways.	Worry	348,219 European ancestry individuals	NA	3p21.2	3	52279416	NR	WDR82			ENSG00000164091	NA	NA	rs34135146-C	0	34135146	intron_variant	0	NR	1e-09	9		0.02174	[0.015-0.029] unit decrease	Affymetrix [10847151] (imputed)	N	anxiety	http://www.ebi.ac.uk/efo/EFO_0005230	GCST006478	Genome-wide genotyping array	4
DBI	rs34135146	6.50681	7.3438e-09	0.0067881	13.2454	3	52313432	ENSG00000164091	WDR82	2018-10-31	29942085	Nagel M	2018-06-25	Nat Genet	www.ncbi.nlm.nih.gov/pubmed/29942085	Meta-analysis of genome-wide association studies for neuroticism in 449,484 individuals identifies novel genetic loci and pathways.	Worry	348,219 European ancestry individuals	NA	3p21.2	3	52279416	NR	WDR82			ENSG00000164091	NA	NA	rs34135146-C	0	34135146	intron_variant	0	NR	1e-09	9		0.02174	[0.015-0.029] unit decrease	Affymetrix [10847151] (imputed)	N	anxiety	http://www.ebi.ac.uk/efo/EFO_0005230	GCST006478	Genome-wide genotyping array	4
DBI	rs34135146	6.50681	7.3438e-09	0.0067881	13.2454	3	52313432	ENSG00000164091	WDR82	2018-10-31	29942085	Nagel M	2018-06-25	Nat Genet	www.ncbi.nlm.nih.gov/pubmed/29942085	Meta-analysis of genome-wide association studies for neuroticism in 449,484 individuals identifies novel genetic loci and pathways.	Worry	348,219 European ancestry individuals	NA	3p21.2	3	52279416	NR	WDR82			ENSG00000164091	NA	NA	rs34135146-C	0	34135146	intron_variant	0	NR	1e-09	9		0.02174	[0.015-0.029] unit decrease	Affymetrix [10847151] (imputed)	N	anxiety	http://www.ebi.ac.uk/efo/EFO_0005230	GCST006478	Genome-wide genotyping array	4
DBI	rs34135146	6.50681	7.3438e-09	0.0067881	13.2454	3	52313432	ENSG00000164091	WDR82	2018-10-31	29942085	Nagel M	2018-06-25	Nat Genet	www.ncbi.nlm.nih.gov/pubmed/29942085	Meta-analysis of genome-wide association studies for neuroticism in 449,484 individuals identifies novel genetic loci and pathways.	Worry	348,219 European ancestry individuals	NA	3p21.2	3	52279416	NR	WDR82			ENSG00000164091	NA	NA	rs34135146-C	0	34135146	intron_variant	0	NR	1e-09	9		0.02174	[0.015-0.029] unit decrease	Affymetrix [10847151] (imputed)	N	anxiety	http://www.ebi.ac.uk/efo/EFO_0005230	GCST006478	Genome-wide genotyping array	4
DBI	rs34135146	6.50681	7.3438e-09	0.0067881	13.2454	3	52313432	ENSG00000164091	WDR82	2018-10-31	29942085	Nagel M	2018-06-25	Nat Genet	www.ncbi.nlm.nih.gov/pubmed/29942085	Meta-analysis of genome-wide association studies for neuroticism in 449,484 individuals identifies novel genetic loci and pathways.	Worry	348,219 European ancestry individuals	NA	3p21.2	3	52279416	NR	WDR82			ENSG00000164091	NA	NA	rs34135146-C	0	34135146	intron_variant	0	NR	1e-09	9		0.02174	[0.015-0.029] unit decrease	Affymetrix [10847151] (imputed)	N	anxiety	http://www.ebi.ac.uk/efo/EFO_0005230	GCST006478	Genome-wide genotyping array	4
DBI	rs34135146	6.50681	7.3438e-09	0.0067881	13.2454	3	52313432	ENSG00000164091	WDR82	2018-10-31	29942085	Nagel M	2018-06-25	Nat Genet	www.ncbi.nlm.nih.gov/pubmed/29942085	Meta-analysis of genome-wide association studies for neuroticism in 449,484 individuals identifies novel genetic loci and pathways.	Worry	348,219 European ancestry individuals	NA	3p21.2	3	52279416	NR	WDR82			ENSG00000164091	NA	NA	rs34135146-C	0	34135146	intron_variant	0	NR	1e-09	9		0.02174	[0.015-0.029] unit decrease	Affymetrix [10847151] (imputed)	N	anxiety	http://www.ebi.ac.uk/efo/EFO_0005230	GCST006478	Genome-wide genotyping array	4
DBI	rs34135146	6.50681	7.3438e-09	0.0067881	13.2454	3	52313432	ENSG00000164091	WDR82	2018-10-31	29942085	Nagel M	2018-06-25	Nat Genet	www.ncbi.nlm.nih.gov/pubmed/29942085	Meta-analysis of genome-wide association studies for neuroticism in 449,484 individuals identifies novel genetic loci and pathways.	Worry	348,219 European ancestry individuals	NA	3p21.2	3	52279416	NR	WDR82			ENSG00000164091	NA	NA	rs34135146-C	0	34135146	intron_variant	0	NR	1e-09	9		0.02174	[0.015-0.029] unit decrease	Affymetrix [10847151] (imputed)	N	anxiety	http://www.ebi.ac.uk/efo/EFO_0005230	GCST006478	Genome-wide genotyping array	4
DBI	rs34135146	6.50681	7.3438e-09	0.0067881	13.2454	3	52313432	ENSG00000164091	WDR82	2018-10-31	29942085	Nagel M	2018-06-25	Nat Genet	www.ncbi.nlm.nih.gov/pubmed/29942085	Meta-analysis of genome-wide association studies for neuroticism in 449,484 individuals identifies novel genetic loci and pathways.	Worry	348,219 European ancestry individuals	NA	3p21.2	3	52279416	NR	WDR82			ENSG00000164091	NA	NA	rs34135146-C	0	34135146	intron_variant	0	NR	1e-09	9		0.02174	[0.015-0.029] unit decrease	Affymetrix [10847151] (imputed)	N	anxiety	http://www.ebi.ac.uk/efo/EFO_0005230	GCST006478	Genome-wide genotyping array	4
DBI	rs34135146	6.50681	7.3438e-09	0.0067881	13.2454	3	52313432	ENSG00000164091	WDR82	2018-10-31	29942085	Nagel M	2018-06-25	Nat Genet	www.ncbi.nlm.nih.gov/pubmed/29942085	Meta-analysis of genome-wide association studies for neuroticism in 449,484 individuals identifies novel genetic loci and pathways.	Worry	348,219 European ancestry individuals	NA	3p21.2	3	52279416	NR	WDR82			ENSG00000164091	NA	NA	rs34135146-C	0	34135146	intron_variant	0	NR	1e-09	9		0.02174	[0.015-0.029] unit decrease	Affymetrix [10847151] (imputed)	N	anxiety	http://www.ebi.ac.uk/efo/EFO_0005230	GCST006478	Genome-wide genotyping array	4
DBI	rs34135146	6.50681	7.3438e-09	0.0067881	13.2454	3	52313432	ENSG00000164091	WDR82	2018-10-31	29942085	Nagel M	2018-06-25	Nat Genet	www.ncbi.nlm.nih.gov/pubmed/29942085	Meta-analysis of genome-wide association studies for neuroticism in 449,484 individuals identifies novel genetic loci and pathways.	Worry	348,219 European ancestry individuals	NA	3p21.2	3	52279416	NR	WDR82			ENSG00000164091	NA	NA	rs34135146-C	0	34135146	intron_variant	0	NR	1e-09	9		0.02174	[0.015-0.029] unit decrease	Affymetrix [10847151] (imputed)	N	anxiety	http://www.ebi.ac.uk/efo/EFO_0005230	GCST006478	Genome-wide genotyping array	4
DBI	rs34135146	6.50681	7.3438e-09	0.0067881	13.2454	3	52313432	ENSG00000164091	WDR82	2018-10-31	29942085	Nagel M	2018-06-25	Nat Genet	www.ncbi.nlm.nih.gov/pubmed/29942085	Meta-analysis of genome-wide association studies for neuroticism in 449,484 individuals identifies novel genetic loci and pathways.	Worry	348,219 European ancestry individuals	NA	3p21.2	3	52279416	NR	WDR82			ENSG00000164091	NA	NA	rs34135146-C	0	34135146	intron_variant	0	NR	1e-09	9		0.02174	[0.015-0.029] unit decrease	Affymetrix [10847151] (imputed)	N	anxiety	http://www.ebi.ac.uk/efo/EFO_0005230	GCST006478	Genome-wide genotyping array	4
DEDD2	rs12887386	5.58568	3.4594e-07	0.0393128	1.3522	14	85565927		NA	2016-07-23	26198764	Goes FS	2015-07-21	Am J Med Genet B Neuropsychiatr Genet	www.ncbi.nlm.nih.gov/pubmed/26198764	Genome-wide association study of schizophrenia in Ashkenazi Jews.	Schizophrenia	592 Ashkenazi Jewish ancestry cases, 505 Ashkenazi Jewish ancestry controls, 36,989 cases, 113,075 controls	NA	14q31.3	14	85099583	NR	AL163642.2 - AL357172.1	ENSG00000271712	ENSG00000259044		100287	103266	rs12887386-A	0	12887386	intergenic_variant	1	NR	7e-06	5.1549		1.1	[NR]	Illumina [7158791] (imputed)	N	schizophrenia	http://www.ebi.ac.uk/efo/EFO_0000692	GCST003048	Genome-wide genotyping array	4
DEDD2	rs12887386	5.58568	3.4594e-07	0.0393128	1.3522	14	85565927		NA	2016-07-23	26198764	Goes FS	2015-07-21	Am J Med Genet B Neuropsychiatr Genet	www.ncbi.nlm.nih.gov/pubmed/26198764	Genome-wide association study of schizophrenia in Ashkenazi Jews.	Schizophrenia	592 Ashkenazi Jewish ancestry cases, 505 Ashkenazi Jewish ancestry controls, 36,989 cases, 113,075 controls	NA	14q31.3	14	85099583	NR	AL163642.2 - AL357172.1	ENSG00000271712	ENSG00000259044		100287	103266	rs12887386-A	0	12887386	intergenic_variant	1	NR	7e-06	5.1549		1.1	[NR]	Illumina [7158791] (imputed)	N	schizophrenia	http://www.ebi.ac.uk/efo/EFO_0000692	GCST003048	Genome-wide genotyping array	4
DEDD2	rs12887386	5.58568	3.4594e-07	0.0393128	1.3522	14	85565927		NA	2016-07-23	26198764	Goes FS	2015-07-21	Am J Med Genet B Neuropsychiatr Genet	www.ncbi.nlm.nih.gov/pubmed/26198764	Genome-wide association study of schizophrenia in Ashkenazi Jews.	Schizophrenia	592 Ashkenazi Jewish ancestry cases, 505 Ashkenazi Jewish ancestry controls, 36,989 cases, 113,075 controls	NA	14q31.3	14	85099583	NR	AL163642.2 - AL357172.1	ENSG00000271712	ENSG00000259044		100287	103266	rs12887386-A	0	12887386	intergenic_variant	1	NR	7e-06	5.1549		1.1	[NR]	Illumina [7158791] (imputed)	N	schizophrenia	http://www.ebi.ac.uk/efo/EFO_0000692	GCST003048	Genome-wide genotyping array	4
DEDD2	rs12887386	5.58568	3.4594e-07	0.0393128	1.3522	14	85565927		NA	2016-07-23	26198764	Goes FS	2015-07-21	Am J Med Genet B Neuropsychiatr Genet	www.ncbi.nlm.nih.gov/pubmed/26198764	Genome-wide association study of schizophrenia in Ashkenazi Jews.	Schizophrenia	592 Ashkenazi Jewish ancestry cases, 505 Ashkenazi Jewish ancestry controls, 36,989 cases, 113,075 controls	NA	14q31.3	14	85099583	NR	AL163642.2 - AL357172.1	ENSG00000271712	ENSG00000259044		100287	103266	rs12887386-A	0	12887386	intergenic_variant	1	NR	7e-06	5.1549		1.1	[NR]	Illumina [7158791] (imputed)	N	schizophrenia	http://www.ebi.ac.uk/efo/EFO_0000692	GCST003048	Genome-wide genotyping array	4
DEDD2	rs12887386	5.58568	3.4594e-07	0.0393128	1.3522	14	85565927		NA	2016-07-23	26198764	Goes FS	2015-07-21	Am J Med Genet B Neuropsychiatr Genet	www.ncbi.nlm.nih.gov/pubmed/26198764	Genome-wide association study of schizophrenia in Ashkenazi Jews.	Schizophrenia	592 Ashkenazi Jewish ancestry cases, 505 Ashkenazi Jewish ancestry controls, 36,989 cases, 113,075 controls	NA	14q31.3	14	85099583	NR	AL163642.2 - AL357172.1	ENSG00000271712	ENSG00000259044		100287	103266	rs12887386-A	0	12887386	intergenic_variant	1	NR	7e-06	5.1549		1.1	[NR]	Illumina [7158791] (imputed)	N	schizophrenia	http://www.ebi.ac.uk/efo/EFO_0000692	GCST003048	Genome-wide genotyping array	4
DEDD2	rs12887386	5.58568	3.4594e-07	0.0393128	1.3522	14	85565927		NA	2016-07-23	26198764	Goes FS	2015-07-21	Am J Med Genet B Neuropsychiatr Genet	www.ncbi.nlm.nih.gov/pubmed/26198764	Genome-wide association study of schizophrenia in Ashkenazi Jews.	Schizophrenia	592 Ashkenazi Jewish ancestry cases, 505 Ashkenazi Jewish ancestry controls, 36,989 cases, 113,075 controls	NA	14q31.3	14	85099583	NR	AL163642.2 - AL357172.1	ENSG00000271712	ENSG00000259044		100287	103266	rs12887386-A	0	12887386	intergenic_variant	1	NR	7e-06	5.1549		1.1	[NR]	Illumina [7158791] (imputed)	N	schizophrenia	http://www.ebi.ac.uk/efo/EFO_0000692	GCST003048	Genome-wide genotyping array	4
DEDD2	rs12887386	5.58568	3.4594e-07	0.0393128	1.3522	14	85565927		NA	2016-07-23	26198764	Goes FS	2015-07-21	Am J Med Genet B Neuropsychiatr Genet	www.ncbi.nlm.nih.gov/pubmed/26198764	Genome-wide association study of schizophrenia in Ashkenazi Jews.	Schizophrenia	592 Ashkenazi Jewish ancestry cases, 505 Ashkenazi Jewish ancestry controls, 36,989 cases, 113,075 controls	NA	14q31.3	14	85099583	NR	AL163642.2 - AL357172.1	ENSG00000271712	ENSG00000259044		100287	103266	rs12887386-A	0	12887386	intergenic_variant	1	NR	7e-06	5.1549		1.1	[NR]	Illumina [7158791] (imputed)	N	schizophrenia	http://www.ebi.ac.uk/efo/EFO_0000692	GCST003048	Genome-wide genotyping array	4
DEDD2	rs12887386	5.58568	3.4594e-07	0.0393128	1.3522	14	85565927		NA	2016-07-23	26198764	Goes FS	2015-07-21	Am J Med Genet B Neuropsychiatr Genet	www.ncbi.nlm.nih.gov/pubmed/26198764	Genome-wide association study of schizophrenia in Ashkenazi Jews.	Schizophrenia	592 Ashkenazi Jewish ancestry cases, 505 Ashkenazi Jewish ancestry controls, 36,989 cases, 113,075 controls	NA	14q31.3	14	85099583	NR	AL163642.2 - AL357172.1	ENSG00000271712	ENSG00000259044		100287	103266	rs12887386-A	0	12887386	intergenic_variant	1	NR	7e-06	5.1549		1.1	[NR]	Illumina [7158791] (imputed)	N	schizophrenia	http://www.ebi.ac.uk/efo/EFO_0000692	GCST003048	Genome-wide genotyping array	4
DEDD2	rs12887386	5.58568	3.4594e-07	0.0393128	1.3522	14	85565927		NA	2016-07-23	26198764	Goes FS	2015-07-21	Am J Med Genet B Neuropsychiatr Genet	www.ncbi.nlm.nih.gov/pubmed/26198764	Genome-wide association study of schizophrenia in Ashkenazi Jews.	Schizophrenia	592 Ashkenazi Jewish ancestry cases, 505 Ashkenazi Jewish ancestry controls, 36,989 cases, 113,075 controls	NA	14q31.3	14	85099583	NR	AL163642.2 - AL357172.1	ENSG00000271712	ENSG00000259044		100287	103266	rs12887386-A	0	12887386	intergenic_variant	1	NR	7e-06	5.1549		1.1	[NR]	Illumina [7158791] (imputed)	N	schizophrenia	http://www.ebi.ac.uk/efo/EFO_0000692	GCST003048	Genome-wide genotyping array	4
DEDD2	rs12887386	5.58568	3.4594e-07	0.0393128	1.3522	14	85565927		NA	2016-07-23	26198764	Goes FS	2015-07-21	Am J Med Genet B Neuropsychiatr Genet	www.ncbi.nlm.nih.gov/pubmed/26198764	Genome-wide association study of schizophrenia in Ashkenazi Jews.	Schizophrenia	592 Ashkenazi Jewish ancestry cases, 505 Ashkenazi Jewish ancestry controls, 36,989 cases, 113,075 controls	NA	14q31.3	14	85099583	NR	AL163642.2 - AL357172.1	ENSG00000271712	ENSG00000259044		100287	103266	rs12887386-A	0	12887386	intergenic_variant	1	NR	7e-06	5.1549		1.1	[NR]	Illumina [7158791] (imputed)	N	schizophrenia	http://www.ebi.ac.uk/efo/EFO_0000692	GCST003048	Genome-wide genotyping array	4
EDEM1	rs2905627	6.36909	1.32044e-08	0.00894708	0.946172	4	105450085	NA	NA	2016-07-23	26198764	Goes FS	2015-07-21	Am J Med Genet B Neuropsychiatr Genet	www.ncbi.nlm.nih.gov/pubmed/26198764	Genome-wide association study of schizophrenia in Ashkenazi Jews.	Schizophrenia	592 Ashkenazi Jewish ancestry cases, 505 Ashkenazi Jewish ancestry controls, 36,989 cases, 113,075 controls	NA	4q24	4	104528928	NR	CXXC4-AS1			ENSG00000245384	NA	NA	rs2905627-T	0	2905627	intron_variant	0	NR	5e-07	6.30103		1.06	[NR]	Illumina [7158791] (imputed)	N	schizophrenia	http://www.ebi.ac.uk/efo/EFO_0000692	GCST003048	Genome-wide genotyping array	4
EIF4G2	rs34135146	5.77019	1.62332e-07	0.0283018	3.66215	3	52313432	ENSG00000164091	WDR82	2018-10-31	29942085	Nagel M	2018-06-25	Nat Genet	www.ncbi.nlm.nih.gov/pubmed/29942085	Meta-analysis of genome-wide association studies for neuroticism in 449,484 individuals identifies novel genetic loci and pathways.	Worry	348,219 European ancestry individuals	NA	3p21.2	3	52279416	NR	WDR82			ENSG00000164091	NA	NA	rs34135146-C	0	34135146	intron_variant	0	NR	1e-09	9		0.02174	[0.015-0.029] unit decrease	Affymetrix [10847151] (imputed)	N	anxiety	http://www.ebi.ac.uk/efo/EFO_0005230	GCST006478	Genome-wide genotyping array	4
EIF4G2	rs34135146	5.77019	1.62332e-07	0.0283018	3.66215	3	52313432	ENSG00000164091	WDR82	2018-10-31	29942085	Nagel M	2018-06-25	Nat Genet	www.ncbi.nlm.nih.gov/pubmed/29942085	Meta-analysis of genome-wide association studies for neuroticism in 449,484 individuals identifies novel genetic loci and pathways.	Worry	348,219 European ancestry individuals	NA	3p21.2	3	52279416	NR	WDR82			ENSG00000164091	NA	NA	rs34135146-C	0	34135146	intron_variant	0	NR	1e-09	9		0.02174	[0.015-0.029] unit decrease	Affymetrix [10847151] (imputed)	N	anxiety	http://www.ebi.ac.uk/efo/EFO_0005230	GCST006478	Genome-wide genotyping array	4
EIF4G2	rs34135146	5.77019	1.62332e-07	0.0283018	3.66215	3	52313432	ENSG00000164091	WDR82	2018-10-31	29942085	Nagel M	2018-06-25	Nat Genet	www.ncbi.nlm.nih.gov/pubmed/29942085	Meta-analysis of genome-wide association studies for neuroticism in 449,484 individuals identifies novel genetic loci and pathways.	Worry	348,219 European ancestry individuals	NA	3p21.2	3	52279416	NR	WDR82			ENSG00000164091	NA	NA	rs34135146-C	0	34135146	intron_variant	0	NR	1e-09	9		0.02174	[0.015-0.029] unit decrease	Affymetrix [10847151] (imputed)	N	anxiety	http://www.ebi.ac.uk/efo/EFO_0005230	GCST006478	Genome-wide genotyping array	4
EWSR1	rs13142920	5.66773	2.47363e-07	0.0341218	1.55194	4	176728614	ENSG00000150625	GPM6A	2019-12-23	31740837	Lam M	2019-11-18	Nat Genet	www.ncbi.nlm.nih.gov/pubmed/31740837	Comparative genetic architectures of schizophrenia in East Asian and European populations.	Schizophrenia	22,778 East Asian ancestry cases, 35,362 East Asian ancestry controls, 33,640 European ancestry cases, 43,456 European ancestry controls	NA	4q34.2	4	175807463	NR	AC097537.1, GPM6A			ENSG00000249106, ENSG00000150625	NA	NA	rs13142920-?	0	13142920	5_prime_UTR_variant	0	NR	2e-10	9.69897		1.07123	[1.05-1.09]	Affymetrix, Illumina [12447948] (imputed)	N	schizophrenia	http://www.ebi.ac.uk/efo/EFO_0000692	GCST009337	Genome-wide genotyping array	4
EWSR1	rs13142920	5.66773	2.47363e-07	0.0341218	1.55194	4	176728614	ENSG00000150625	GPM6A	2019-12-23	31740837	Lam M	2019-11-18	Nat Genet	www.ncbi.nlm.nih.gov/pubmed/31740837	Comparative genetic architectures of schizophrenia in East Asian and European populations.	Schizophrenia	22,778 East Asian ancestry cases, 35,362 East Asian ancestry controls, 33,640 European ancestry cases, 43,456 European ancestry controls	NA	4q34.2	4	175807463	NR	AC097537.1, GPM6A			ENSG00000249106, ENSG00000150625	NA	NA	rs13142920-?	0	13142920	5_prime_UTR_variant	0	NR	2e-10	9.69897		1.07123	[1.05-1.09]	Affymetrix, Illumina [12447948] (imputed)	N	schizophrenia	http://www.ebi.ac.uk/efo/EFO_0000692	GCST009337	Genome-wide genotyping array	4
EWSR1	rs13142920	5.66773	2.47363e-07	0.0341218	1.55194	4	176728614	ENSG00000150625	GPM6A	2019-12-23	31740837	Lam M	2019-11-18	Nat Genet	www.ncbi.nlm.nih.gov/pubmed/31740837	Comparative genetic architectures of schizophrenia in East Asian and European populations.	Schizophrenia	22,778 East Asian ancestry cases, 35,362 East Asian ancestry controls, 33,640 European ancestry cases, 43,456 European ancestry controls	NA	4q34.2	4	175807463	NR	AC097537.1, GPM6A			ENSG00000249106, ENSG00000150625	NA	NA	rs13142920-?	0	13142920	5_prime_UTR_variant	0	NR	2e-10	9.69897		1.07123	[1.05-1.09]	Affymetrix, Illumina [12447948] (imputed)	N	schizophrenia	http://www.ebi.ac.uk/efo/EFO_0000692	GCST009337	Genome-wide genotyping array	4
EWSR1	rs13142920	5.66773	2.47363e-07	0.0341218	1.55194	4	176728614	ENSG00000150625	GPM6A	2019-12-23	31740837	Lam M	2019-11-18	Nat Genet	www.ncbi.nlm.nih.gov/pubmed/31740837	Comparative genetic architectures of schizophrenia in East Asian and European populations.	Schizophrenia	22,778 East Asian ancestry cases, 35,362 East Asian ancestry controls, 33,640 European ancestry cases, 43,456 European ancestry controls	NA	4q34.2	4	175807463	NR	AC097537.1, GPM6A			ENSG00000249106, ENSG00000150625	NA	NA	rs13142920-?	0	13142920	5_prime_UTR_variant	0	NR	2e-10	9.69897		1.07123	[1.05-1.09]	Affymetrix, Illumina [12447948] (imputed)	N	schizophrenia	http://www.ebi.ac.uk/efo/EFO_0000692	GCST009337	Genome-wide genotyping array	4
EWSR1	rs13142920	5.66773	2.47363e-07	0.0341218	1.55194	4	176728614	ENSG00000150625	GPM6A	2019-12-23	31740837	Lam M	2019-11-18	Nat Genet	www.ncbi.nlm.nih.gov/pubmed/31740837	Comparative genetic architectures of schizophrenia in East Asian and European populations.	Schizophrenia	22,778 East Asian ancestry cases, 35,362 East Asian ancestry controls, 33,640 European ancestry cases, 43,456 European ancestry controls	NA	4q34.2	4	175807463	NR	AC097537.1, GPM6A			ENSG00000249106, ENSG00000150625	NA	NA	rs13142920-?	0	13142920	5_prime_UTR_variant	0	NR	2e-10	9.69897		1.07123	[1.05-1.09]	Affymetrix, Illumina [12447948] (imputed)	N	schizophrenia	http://www.ebi.ac.uk/efo/EFO_0000692	GCST009337	Genome-wide genotyping array	4
EWSR1	rs13142920	5.66773	2.47363e-07	0.0341218	1.55194	4	176728614	ENSG00000249106	RP11-806K15.1	2019-12-23	31740837	Lam M	2019-11-18	Nat Genet	www.ncbi.nlm.nih.gov/pubmed/31740837	Comparative genetic architectures of schizophrenia in East Asian and European populations.	Schizophrenia	22,778 East Asian ancestry cases, 35,362 East Asian ancestry controls, 33,640 European ancestry cases, 43,456 European ancestry controls	NA	4q34.2	4	175807463	NR	AC097537.1, GPM6A			ENSG00000249106, ENSG00000150625	NA	NA	rs13142920-?	0	13142920	5_prime_UTR_variant	0	NR	2e-10	9.69897		1.07123	[1.05-1.09]	Affymetrix, Illumina [12447948] (imputed)	N	schizophrenia	http://www.ebi.ac.uk/efo/EFO_0000692	GCST009337	Genome-wide genotyping array	4
EWSR1	rs13142920	5.66773	2.47363e-07	0.0341218	1.55194	4	176728614	ENSG00000249106	RP11-806K15.1	2019-12-23	31740837	Lam M	2019-11-18	Nat Genet	www.ncbi.nlm.nih.gov/pubmed/31740837	Comparative genetic architectures of schizophrenia in East Asian and European populations.	Schizophrenia	22,778 East Asian ancestry cases, 35,362 East Asian ancestry controls, 33,640 European ancestry cases, 43,456 European ancestry controls	NA	4q34.2	4	175807463	NR	AC097537.1, GPM6A			ENSG00000249106, ENSG00000150625	NA	NA	rs13142920-?	0	13142920	5_prime_UTR_variant	0	NR	2e-10	9.69897		1.07123	[1.05-1.09]	Affymetrix, Illumina [12447948] (imputed)	N	schizophrenia	http://www.ebi.ac.uk/efo/EFO_0000692	GCST009337	Genome-wide genotyping array	4
EWSR1	rs13142920	5.66773	2.47363e-07	0.0341218	1.55194	4	176728614	ENSG00000249106	RP11-806K15.1	2019-12-23	31740837	Lam M	2019-11-18	Nat Genet	www.ncbi.nlm.nih.gov/pubmed/31740837	Comparative genetic architectures of schizophrenia in East Asian and European populations.	Schizophrenia	22,778 East Asian ancestry cases, 35,362 East Asian ancestry controls, 33,640 European ancestry cases, 43,456 European ancestry controls	NA	4q34.2	4	175807463	NR	AC097537.1, GPM6A			ENSG00000249106, ENSG00000150625	NA	NA	rs13142920-?	0	13142920	5_prime_UTR_variant	0	NR	2e-10	9.69897		1.07123	[1.05-1.09]	Affymetrix, Illumina [12447948] (imputed)	N	schizophrenia	http://www.ebi.ac.uk/efo/EFO_0000692	GCST009337	Genome-wide genotyping array	4
EWSR1	rs13142920	5.66773	2.47363e-07	0.0341218	1.55194	4	176728614	ENSG00000249106	RP11-806K15.1	2019-12-23	31740837	Lam M	2019-11-18	Nat Genet	www.ncbi.nlm.nih.gov/pubmed/31740837	Comparative genetic architectures of schizophrenia in East Asian and European populations.	Schizophrenia	22,778 East Asian ancestry cases, 35,362 East Asian ancestry controls, 33,640 European ancestry cases, 43,456 European ancestry controls	NA	4q34.2	4	175807463	NR	AC097537.1, GPM6A			ENSG00000249106, ENSG00000150625	NA	NA	rs13142920-?	0	13142920	5_prime_UTR_variant	0	NR	2e-10	9.69897		1.07123	[1.05-1.09]	Affymetrix, Illumina [12447948] (imputed)	N	schizophrenia	http://www.ebi.ac.uk/efo/EFO_0000692	GCST009337	Genome-wide genotyping array	4
EWSR1	rs13142920	5.66773	2.47363e-07	0.0341218	1.55194	4	176728614	ENSG00000249106	RP11-806K15.1	2019-12-23	31740837	Lam M	2019-11-18	Nat Genet	www.ncbi.nlm.nih.gov/pubmed/31740837	Comparative genetic architectures of schizophrenia in East Asian and European populations.	Schizophrenia	22,778 East Asian ancestry cases, 35,362 East Asian ancestry controls, 33,640 European ancestry cases, 43,456 European ancestry controls	NA	4q34.2	4	175807463	NR	AC097537.1, GPM6A			ENSG00000249106, ENSG00000150625	NA	NA	rs13142920-?	0	13142920	5_prime_UTR_variant	0	NR	2e-10	9.69897		1.07123	[1.05-1.09]	Affymetrix, Illumina [12447948] (imputed)	N	schizophrenia	http://www.ebi.ac.uk/efo/EFO_0000692	GCST009337	Genome-wide genotyping array	4
EZR	rs13031275	5.80768	1.39053e-07	0.0264015	11.1446	2	152346494	ENSG00000183091	NEB	2017-12-01	29071344	Zhou H	2017-10-25	JAMA Psychiatry	www.ncbi.nlm.nih.gov/pubmed/29071344	Genetic Risk Variants Associated With Comorbid Alcohol Dependence and Major Depression.	Major depression and alcohol dependence	3,041 African American individuals, 1,618 European ancestry individuals	1,612 African American individuals, 1,551 European ancestry individuals	2q23.3	2	151489980	intergenic	RIF1, NEB			ENSG00000080345, ENSG00000183091	NA	NA	rs13031275-C	0	13031275	synonymous_variant	0	NR	5e-06	5.30103	(EA)	1.032	unit increase	Illumina [at least 5086170] (imputed)	N	unipolar depression, alcohol dependence	http://www.ebi.ac.uk/efo/EFO_0003761, http://www.ebi.ac.uk/efo/EFO_0003829	GCST005022	Genome-wide genotyping array	4
EZR	rs13031275	5.80768	1.39053e-07	0.0264015	11.1446	2	152346494	ENSG00000183091	NEB	2017-12-01	29071344	Zhou H	2017-10-25	JAMA Psychiatry	www.ncbi.nlm.nih.gov/pubmed/29071344	Genetic Risk Variants Associated With Comorbid Alcohol Dependence and Major Depression.	Major depression and alcohol dependence	3,041 African American individuals, 1,618 European ancestry individuals	1,612 African American individuals, 1,551 European ancestry individuals	2q23.3	2	151489980	intergenic	RIF1, NEB			ENSG00000080345, ENSG00000183091	NA	NA	rs13031275-C	0	13031275	synonymous_variant	0	NR	5e-06	5.30103	(EA)	1.032	unit increase	Illumina [at least 5086170] (imputed)	N	unipolar depression, alcohol dependence	http://www.ebi.ac.uk/efo/EFO_0003761, http://www.ebi.ac.uk/efo/EFO_0003829	GCST005022	Genome-wide genotyping array	4
EZR	rs13031275	5.80768	1.39053e-07	0.0264015	11.1446	2	152346494	ENSG00000080345	RIF1	2017-12-01	29071344	Zhou H	2017-10-25	JAMA Psychiatry	www.ncbi.nlm.nih.gov/pubmed/29071344	Genetic Risk Variants Associated With Comorbid Alcohol Dependence and Major Depression.	Major depression and alcohol dependence	3,041 African American individuals, 1,618 European ancestry individuals	1,612 African American individuals, 1,551 European ancestry individuals	2q23.3	2	151489980	intergenic	RIF1, NEB			ENSG00000080345, ENSG00000183091	NA	NA	rs13031275-C	0	13031275	synonymous_variant	0	NR	5e-06	5.30103	(EA)	1.032	unit increase	Illumina [at least 5086170] (imputed)	N	unipolar depression, alcohol dependence	http://www.ebi.ac.uk/efo/EFO_0003761, http://www.ebi.ac.uk/efo/EFO_0003829	GCST005022	Genome-wide genotyping array	4
EZR	rs13031275	5.80768	1.39053e-07	0.0264015	11.1446	2	152346494	ENSG00000080345	RIF1	2017-12-01	29071344	Zhou H	2017-10-25	JAMA Psychiatry	www.ncbi.nlm.nih.gov/pubmed/29071344	Genetic Risk Variants Associated With Comorbid Alcohol Dependence and Major Depression.	Major depression and alcohol dependence	3,041 African American individuals, 1,618 European ancestry individuals	1,612 African American individuals, 1,551 European ancestry individuals	2q23.3	2	151489980	intergenic	RIF1, NEB			ENSG00000080345, ENSG00000183091	NA	NA	rs13031275-C	0	13031275	synonymous_variant	0	NR	5e-06	5.30103	(EA)	1.032	unit increase	Illumina [at least 5086170] (imputed)	N	unipolar depression, alcohol dependence	http://www.ebi.ac.uk/efo/EFO_0003761, http://www.ebi.ac.uk/efo/EFO_0003829	GCST005022	Genome-wide genotyping array	4
EZR	rs13031275	5.80768	1.39053e-07	0.0264015	11.1446	2	152346494	LRG_202	NA	2017-12-01	29071344	Zhou H	2017-10-25	JAMA Psychiatry	www.ncbi.nlm.nih.gov/pubmed/29071344	Genetic Risk Variants Associated With Comorbid Alcohol Dependence and Major Depression.	Major depression and alcohol dependence	3,041 African American individuals, 1,618 European ancestry individuals	1,612 African American individuals, 1,551 European ancestry individuals	2q23.3	2	151489980	intergenic	RIF1, NEB			ENSG00000080345, ENSG00000183091	NA	NA	rs13031275-C	0	13031275	synonymous_variant	0	NR	5e-06	5.30103	(EA)	1.032	unit increase	Illumina [at least 5086170] (imputed)	N	unipolar depression, alcohol dependence	http://www.ebi.ac.uk/efo/EFO_0003761, http://www.ebi.ac.uk/efo/EFO_0003829	GCST005022	Genome-wide genotyping array	4
EZR	rs13031275	5.80768	1.39053e-07	0.0264015	11.1446	2	152346494	LRG_202	NA	2017-12-01	29071344	Zhou H	2017-10-25	JAMA Psychiatry	www.ncbi.nlm.nih.gov/pubmed/29071344	Genetic Risk Variants Associated With Comorbid Alcohol Dependence and Major Depression.	Major depression and alcohol dependence	3,041 African American individuals, 1,618 European ancestry individuals	1,612 African American individuals, 1,551 European ancestry individuals	2q23.3	2	151489980	intergenic	RIF1, NEB			ENSG00000080345, ENSG00000183091	NA	NA	rs13031275-C	0	13031275	synonymous_variant	0	NR	5e-06	5.30103	(EA)	1.032	unit increase	Illumina [at least 5086170] (imputed)	N	unipolar depression, alcohol dependence	http://www.ebi.ac.uk/efo/EFO_0003761, http://www.ebi.ac.uk/efo/EFO_0003829	GCST005022	Genome-wide genotyping array	4
FAM160B1	rs13142920	5.64421	2.72383e-07	0.0354899	1.31563	4	176728614	ENSG00000249106	RP11-806K15.1	2019-12-23	31740837	Lam M	2019-11-18	Nat Genet	www.ncbi.nlm.nih.gov/pubmed/31740837	Comparative genetic architectures of schizophrenia in East Asian and European populations.	Schizophrenia	22,778 East Asian ancestry cases, 35,362 East Asian ancestry controls, 33,640 European ancestry cases, 43,456 European ancestry controls	NA	4q34.2	4	175807463	NR	AC097537.1, GPM6A			ENSG00000249106, ENSG00000150625	NA	NA	rs13142920-?	0	13142920	5_prime_UTR_variant	0	NR	2e-10	9.69897		1.07123	[1.05-1.09]	Affymetrix, Illumina [12447948] (imputed)	N	schizophrenia	http://www.ebi.ac.uk/efo/EFO_0000692	GCST009337	Genome-wide genotyping array	4
FAM160B1	rs13142920	5.64421	2.72383e-07	0.0354899	1.31563	4	176728614	ENSG00000249106	RP11-806K15.1	2019-12-23	31740837	Lam M	2019-11-18	Nat Genet	www.ncbi.nlm.nih.gov/pubmed/31740837	Comparative genetic architectures of schizophrenia in East Asian and European populations.	Schizophrenia	22,778 East Asian ancestry cases, 35,362 East Asian ancestry controls, 33,640 European ancestry cases, 43,456 European ancestry controls	NA	4q34.2	4	175807463	NR	AC097537.1, GPM6A			ENSG00000249106, ENSG00000150625	NA	NA	rs13142920-?	0	13142920	5_prime_UTR_variant	0	NR	2e-10	9.69897		1.07123	[1.05-1.09]	Affymetrix, Illumina [12447948] (imputed)	N	schizophrenia	http://www.ebi.ac.uk/efo/EFO_0000692	GCST009337	Genome-wide genotyping array	4
FAM160B1	rs13142920	5.64421	2.72383e-07	0.0354899	1.31563	4	176728614	ENSG00000150625	GPM6A	2019-12-23	31740837	Lam M	2019-11-18	Nat Genet	www.ncbi.nlm.nih.gov/pubmed/31740837	Comparative genetic architectures of schizophrenia in East Asian and European populations.	Schizophrenia	22,778 East Asian ancestry cases, 35,362 East Asian ancestry controls, 33,640 European ancestry cases, 43,456 European ancestry controls	NA	4q34.2	4	175807463	NR	AC097537.1, GPM6A			ENSG00000249106, ENSG00000150625	NA	NA	rs13142920-?	0	13142920	5_prime_UTR_variant	0	NR	2e-10	9.69897		1.07123	[1.05-1.09]	Affymetrix, Illumina [12447948] (imputed)	N	schizophrenia	http://www.ebi.ac.uk/efo/EFO_0000692	GCST009337	Genome-wide genotyping array	4
FAM160B1	rs13142920	5.64421	2.72383e-07	0.0354899	1.31563	4	176728614	ENSG00000150625	GPM6A	2019-12-23	31740837	Lam M	2019-11-18	Nat Genet	www.ncbi.nlm.nih.gov/pubmed/31740837	Comparative genetic architectures of schizophrenia in East Asian and European populations.	Schizophrenia	22,778 East Asian ancestry cases, 35,362 East Asian ancestry controls, 33,640 European ancestry cases, 43,456 European ancestry controls	NA	4q34.2	4	175807463	NR	AC097537.1, GPM6A			ENSG00000249106, ENSG00000150625	NA	NA	rs13142920-?	0	13142920	5_prime_UTR_variant	0	NR	2e-10	9.69897		1.07123	[1.05-1.09]	Affymetrix, Illumina [12447948] (imputed)	N	schizophrenia	http://www.ebi.ac.uk/efo/EFO_0000692	GCST009337	Genome-wide genotyping array	4
FREM2	rs12426113	5.67643	2.38701e-07	0.0335661	1.24418	12	125081259	NA	NA	2018-10-31	29942085	Nagel M	2018-06-25	Nat Genet	www.ncbi.nlm.nih.gov/pubmed/29942085	Meta-analysis of genome-wide association studies for neuroticism in 449,484 individuals identifies novel genetic loci and pathways.	Neuroticism	449,484 European ancestry individuals	NA	12q24.31	12	124596713	NR	AC073592.8 - AC073592.2	ENSG00000280097	ENSG00000278973		3022	25577	rs12426113-C	0	12426113	intergenic_variant	1	NR	1e-08	8		5.69	z score decrease	Affymetrix [10847151] (imputed)	N	neuroticism measurement	http://www.ebi.ac.uk/efo/EFO_0007660	GCST006476	Genome-wide genotyping array	4
G6PC	rs34135146	5.54304	4.11528e-07	0.0424392	7.36138	3	52313432	ENSG00000164091	WDR82	2018-10-31	29942085	Nagel M	2018-06-25	Nat Genet	www.ncbi.nlm.nih.gov/pubmed/29942085	Meta-analysis of genome-wide association studies for neuroticism in 449,484 individuals identifies novel genetic loci and pathways.	Worry	348,219 European ancestry individuals	NA	3p21.2	3	52279416	NR	WDR82			ENSG00000164091	NA	NA	rs34135146-C	0	34135146	intron_variant	0	NR	1e-09	9		0.02174	[0.015-0.029] unit decrease	Affymetrix [10847151] (imputed)	N	anxiety	http://www.ebi.ac.uk/efo/EFO_0005230	GCST006478	Genome-wide genotyping array	4
G6PC	rs34135146	5.54304	4.11528e-07	0.0424392	7.36138	3	52313432	ENSG00000164091	WDR82	2018-10-31	29942085	Nagel M	2018-06-25	Nat Genet	www.ncbi.nlm.nih.gov/pubmed/29942085	Meta-analysis of genome-wide association studies for neuroticism in 449,484 individuals identifies novel genetic loci and pathways.	Worry	348,219 European ancestry individuals	NA	3p21.2	3	52279416	NR	WDR82			ENSG00000164091	NA	NA	rs34135146-C	0	34135146	intron_variant	0	NR	1e-09	9		0.02174	[0.015-0.029] unit decrease	Affymetrix [10847151] (imputed)	N	anxiety	http://www.ebi.ac.uk/efo/EFO_0005230	GCST006478	Genome-wide genotyping array	4
GNLY	rs34135146	6.26168	2.08174e-08	0.0110525	60.358	3	52313432	ENSG00000164091	WDR82	2018-10-31	29942085	Nagel M	2018-06-25	Nat Genet	www.ncbi.nlm.nih.gov/pubmed/29942085	Meta-analysis of genome-wide association studies for neuroticism in 449,484 individuals identifies novel genetic loci and pathways.	Worry	348,219 European ancestry individuals	NA	3p21.2	3	52279416	NR	WDR82			ENSG00000164091	NA	NA	rs34135146-C	0	34135146	intron_variant	0	NR	1e-09	9		0.02174	[0.015-0.029] unit decrease	Affymetrix [10847151] (imputed)	N	anxiety	http://www.ebi.ac.uk/efo/EFO_0005230	GCST006478	Genome-wide genotyping array	4
GNLY	rs34135146	6.26168	2.08174e-08	0.0110525	60.358	3	52313432	ENSG00000164091	WDR82	2018-10-31	29942085	Nagel M	2018-06-25	Nat Genet	www.ncbi.nlm.nih.gov/pubmed/29942085	Meta-analysis of genome-wide association studies for neuroticism in 449,484 individuals identifies novel genetic loci and pathways.	Worry	348,219 European ancestry individuals	NA	3p21.2	3	52279416	NR	WDR82			ENSG00000164091	NA	NA	rs34135146-C	0	34135146	intron_variant	0	NR	1e-09	9		0.02174	[0.015-0.029] unit decrease	Affymetrix [10847151] (imputed)	N	anxiety	http://www.ebi.ac.uk/efo/EFO_0005230	GCST006478	Genome-wide genotyping array	4
GNLY	rs34135146	6.26168	2.08174e-08	0.0110525	60.358	3	52313432	ENSG00000164091	WDR82	2018-10-31	29942085	Nagel M	2018-06-25	Nat Genet	www.ncbi.nlm.nih.gov/pubmed/29942085	Meta-analysis of genome-wide association studies for neuroticism in 449,484 individuals identifies novel genetic loci and pathways.	Worry	348,219 European ancestry individuals	NA	3p21.2	3	52279416	NR	WDR82			ENSG00000164091	NA	NA	rs34135146-C	0	34135146	intron_variant	0	NR	1e-09	9		0.02174	[0.015-0.029] unit decrease	Affymetrix [10847151] (imputed)	N	anxiety	http://www.ebi.ac.uk/efo/EFO_0005230	GCST006478	Genome-wide genotyping array	4
GOSR1	rs13142920	5.49193	5.06398e-07	0.0465604	3.54527	4	176728614	ENSG00000150625	GPM6A	2019-12-23	31740837	Lam M	2019-11-18	Nat Genet	www.ncbi.nlm.nih.gov/pubmed/31740837	Comparative genetic architectures of schizophrenia in East Asian and European populations.	Schizophrenia	22,778 East Asian ancestry cases, 35,362 East Asian ancestry controls, 33,640 European ancestry cases, 43,456 European ancestry controls	NA	4q34.2	4	175807463	NR	AC097537.1, GPM6A			ENSG00000249106, ENSG00000150625	NA	NA	rs13142920-?	0	13142920	5_prime_UTR_variant	0	NR	2e-10	9.69897		1.07123	[1.05-1.09]	Affymetrix, Illumina [12447948] (imputed)	N	schizophrenia	http://www.ebi.ac.uk/efo/EFO_0000692	GCST009337	Genome-wide genotyping array	4
GOSR1	rs13142920	5.49193	5.06398e-07	0.0465604	3.54527	4	176728614	ENSG00000150625	GPM6A	2019-12-23	31740837	Lam M	2019-11-18	Nat Genet	www.ncbi.nlm.nih.gov/pubmed/31740837	Comparative genetic architectures of schizophrenia in East Asian and European populations.	Schizophrenia	22,778 East Asian ancestry cases, 35,362 East Asian ancestry controls, 33,640 European ancestry cases, 43,456 European ancestry controls	NA	4q34.2	4	175807463	NR	AC097537.1, GPM6A			ENSG00000249106, ENSG00000150625	NA	NA	rs13142920-?	0	13142920	5_prime_UTR_variant	0	NR	2e-10	9.69897		1.07123	[1.05-1.09]	Affymetrix, Illumina [12447948] (imputed)	N	schizophrenia	http://www.ebi.ac.uk/efo/EFO_0000692	GCST009337	Genome-wide genotyping array	4
GOSR1	rs13142920	5.49193	5.06398e-07	0.0465604	3.54527	4	176728614	ENSG00000150625	GPM6A	2019-12-23	31740837	Lam M	2019-11-18	Nat Genet	www.ncbi.nlm.nih.gov/pubmed/31740837	Comparative genetic architectures of schizophrenia in East Asian and European populations.	Schizophrenia	22,778 East Asian ancestry cases, 35,362 East Asian ancestry controls, 33,640 European ancestry cases, 43,456 European ancestry controls	NA	4q34.2	4	175807463	NR	AC097537.1, GPM6A			ENSG00000249106, ENSG00000150625	NA	NA	rs13142920-?	0	13142920	5_prime_UTR_variant	0	NR	2e-10	9.69897		1.07123	[1.05-1.09]	Affymetrix, Illumina [12447948] (imputed)	N	schizophrenia	http://www.ebi.ac.uk/efo/EFO_0000692	GCST009337	Genome-wide genotyping array	4
GOSR1	rs13142920	5.49193	5.06398e-07	0.0465604	3.54527	4	176728614	ENSG00000249106	RP11-806K15.1	2019-12-23	31740837	Lam M	2019-11-18	Nat Genet	www.ncbi.nlm.nih.gov/pubmed/31740837	Comparative genetic architectures of schizophrenia in East Asian and European populations.	Schizophrenia	22,778 East Asian ancestry cases, 35,362 East Asian ancestry controls, 33,640 European ancestry cases, 43,456 European ancestry controls	NA	4q34.2	4	175807463	NR	AC097537.1, GPM6A			ENSG00000249106, ENSG00000150625	NA	NA	rs13142920-?	0	13142920	5_prime_UTR_variant	0	NR	2e-10	9.69897		1.07123	[1.05-1.09]	Affymetrix, Illumina [12447948] (imputed)	N	schizophrenia	http://www.ebi.ac.uk/efo/EFO_0000692	GCST009337	Genome-wide genotyping array	4
GOSR1	rs13142920	5.49193	5.06398e-07	0.0465604	3.54527	4	176728614	ENSG00000249106	RP11-806K15.1	2019-12-23	31740837	Lam M	2019-11-18	Nat Genet	www.ncbi.nlm.nih.gov/pubmed/31740837	Comparative genetic architectures of schizophrenia in East Asian and European populations.	Schizophrenia	22,778 East Asian ancestry cases, 35,362 East Asian ancestry controls, 33,640 European ancestry cases, 43,456 European ancestry controls	NA	4q34.2	4	175807463	NR	AC097537.1, GPM6A			ENSG00000249106, ENSG00000150625	NA	NA	rs13142920-?	0	13142920	5_prime_UTR_variant	0	NR	2e-10	9.69897		1.07123	[1.05-1.09]	Affymetrix, Illumina [12447948] (imputed)	N	schizophrenia	http://www.ebi.ac.uk/efo/EFO_0000692	GCST009337	Genome-wide genotyping array	4
GOSR1	rs13142920	5.49193	5.06398e-07	0.0465604	3.54527	4	176728614	ENSG00000249106	RP11-806K15.1	2019-12-23	31740837	Lam M	2019-11-18	Nat Genet	www.ncbi.nlm.nih.gov/pubmed/31740837	Comparative genetic architectures of schizophrenia in East Asian and European populations.	Schizophrenia	22,778 East Asian ancestry cases, 35,362 East Asian ancestry controls, 33,640 European ancestry cases, 43,456 European ancestry controls	NA	4q34.2	4	175807463	NR	AC097537.1, GPM6A			ENSG00000249106, ENSG00000150625	NA	NA	rs13142920-?	0	13142920	5_prime_UTR_variant	0	NR	2e-10	9.69897		1.07123	[1.05-1.09]	Affymetrix, Illumina [12447948] (imputed)	N	schizophrenia	http://www.ebi.ac.uk/efo/EFO_0000692	GCST009337	Genome-wide genotyping array	4
GPR12	rs34135146	5.6942	2.21914e-07	0.0326068	1.28712	3	52313432	ENSG00000164091	WDR82	2018-10-31	29942085	Nagel M	2018-06-25	Nat Genet	www.ncbi.nlm.nih.gov/pubmed/29942085	Meta-analysis of genome-wide association studies for neuroticism in 449,484 individuals identifies novel genetic loci and pathways.	Worry	348,219 European ancestry individuals	NA	3p21.2	3	52279416	NR	WDR82			ENSG00000164091	NA	NA	rs34135146-C	0	34135146	intron_variant	0	NR	1e-09	9		0.02174	[0.015-0.029] unit decrease	Affymetrix [10847151] (imputed)	N	anxiety	http://www.ebi.ac.uk/efo/EFO_0005230	GCST006478	Genome-wide genotyping array	4
GRSF1	rs34135146	5.89326	9.75422e-08	0.0224454	7.09672	3	52313432	ENSG00000164091	WDR82	2018-10-31	29942085	Nagel M	2018-06-25	Nat Genet	www.ncbi.nlm.nih.gov/pubmed/29942085	Meta-analysis of genome-wide association studies for neuroticism in 449,484 individuals identifies novel genetic loci and pathways.	Worry	348,219 European ancestry individuals	NA	3p21.2	3	52279416	NR	WDR82			ENSG00000164091	NA	NA	rs34135146-C	0	34135146	intron_variant	0	NR	1e-09	9		0.02174	[0.015-0.029] unit decrease	Affymetrix [10847151] (imputed)	N	anxiety	http://www.ebi.ac.uk/efo/EFO_0005230	GCST006478	Genome-wide genotyping array	4
GRSF1	rs34135146	5.89326	9.75422e-08	0.0224454	7.09672	3	52313432	ENSG00000164091	WDR82	2018-10-31	29942085	Nagel M	2018-06-25	Nat Genet	www.ncbi.nlm.nih.gov/pubmed/29942085	Meta-analysis of genome-wide association studies for neuroticism in 449,484 individuals identifies novel genetic loci and pathways.	Worry	348,219 European ancestry individuals	NA	3p21.2	3	52279416	NR	WDR82			ENSG00000164091	NA	NA	rs34135146-C	0	34135146	intron_variant	0	NR	1e-09	9		0.02174	[0.015-0.029] unit decrease	Affymetrix [10847151] (imputed)	N	anxiety	http://www.ebi.ac.uk/efo/EFO_0005230	GCST006478	Genome-wide genotyping array	4
GZMH	rs34135146	5.92753	8.45927e-08	0.0210651	32.2615	3	52313432	ENSG00000164091	WDR82	2018-10-31	29942085	Nagel M	2018-06-25	Nat Genet	www.ncbi.nlm.nih.gov/pubmed/29942085	Meta-analysis of genome-wide association studies for neuroticism in 449,484 individuals identifies novel genetic loci and pathways.	Worry	348,219 European ancestry individuals	NA	3p21.2	3	52279416	NR	WDR82			ENSG00000164091	NA	NA	rs34135146-C	0	34135146	intron_variant	0	NR	1e-09	9		0.02174	[0.015-0.029] unit decrease	Affymetrix [10847151] (imputed)	N	anxiety	http://www.ebi.ac.uk/efo/EFO_0005230	GCST006478	Genome-wide genotyping array	4
GZMH	rs34135146	5.92753	8.45927e-08	0.0210651	32.2615	3	52313432	ENSG00000164091	WDR82	2018-10-31	29942085	Nagel M	2018-06-25	Nat Genet	www.ncbi.nlm.nih.gov/pubmed/29942085	Meta-analysis of genome-wide association studies for neuroticism in 449,484 individuals identifies novel genetic loci and pathways.	Worry	348,219 European ancestry individuals	NA	3p21.2	3	52279416	NR	WDR82			ENSG00000164091	NA	NA	rs34135146-C	0	34135146	intron_variant	0	NR	1e-09	9		0.02174	[0.015-0.029] unit decrease	Affymetrix [10847151] (imputed)	N	anxiety	http://www.ebi.ac.uk/efo/EFO_0005230	GCST006478	Genome-wide genotyping array	4
GZMH	rs34135146	5.92753	8.45927e-08	0.0210651	32.2615	3	52313432	ENSG00000164091	WDR82	2018-10-31	29942085	Nagel M	2018-06-25	Nat Genet	www.ncbi.nlm.nih.gov/pubmed/29942085	Meta-analysis of genome-wide association studies for neuroticism in 449,484 individuals identifies novel genetic loci and pathways.	Worry	348,219 European ancestry individuals	NA	3p21.2	3	52279416	NR	WDR82			ENSG00000164091	NA	NA	rs34135146-C	0	34135146	intron_variant	0	NR	1e-09	9		0.02174	[0.015-0.029] unit decrease	Affymetrix [10847151] (imputed)	N	anxiety	http://www.ebi.ac.uk/efo/EFO_0005230	GCST006478	Genome-wide genotyping array	4
HCAR1	rs34135146	5.81724	1.33665e-07	0.0259404	2.69866	3	52313432	ENSG00000164091	WDR82	2018-10-31	29942085	Nagel M	2018-06-25	Nat Genet	www.ncbi.nlm.nih.gov/pubmed/29942085	Meta-analysis of genome-wide association studies for neuroticism in 449,484 individuals identifies novel genetic loci and pathways.	Worry	348,219 European ancestry individuals	NA	3p21.2	3	52279416	NR	WDR82			ENSG00000164091	NA	NA	rs34135146-C	0	34135146	intron_variant	0	NR	1e-09	9		0.02174	[0.015-0.029] unit decrease	Affymetrix [10847151] (imputed)	N	anxiety	http://www.ebi.ac.uk/efo/EFO_0005230	GCST006478	Genome-wide genotyping array	4
HCST	rs34135146	5.53042	4.33184e-07	0.0433574	5.05677	3	52313432	ENSG00000164091	WDR82	2018-10-31	29942085	Nagel M	2018-06-25	Nat Genet	www.ncbi.nlm.nih.gov/pubmed/29942085	Meta-analysis of genome-wide association studies for neuroticism in 449,484 individuals identifies novel genetic loci and pathways.	Worry	348,219 European ancestry individuals	NA	3p21.2	3	52279416	NR	WDR82			ENSG00000164091	NA	NA	rs34135146-C	0	34135146	intron_variant	0	NR	1e-09	9		0.02174	[0.015-0.029] unit decrease	Affymetrix [10847151] (imputed)	N	anxiety	http://www.ebi.ac.uk/efo/EFO_0005230	GCST006478	Genome-wide genotyping array	4
HCST	rs34135146	5.53042	4.33184e-07	0.0433574	5.05677	3	52313432	ENSG00000164091	WDR82	2018-10-31	29942085	Nagel M	2018-06-25	Nat Genet	www.ncbi.nlm.nih.gov/pubmed/29942085	Meta-analysis of genome-wide association studies for neuroticism in 449,484 individuals identifies novel genetic loci and pathways.	Worry	348,219 European ancestry individuals	NA	3p21.2	3	52279416	NR	WDR82			ENSG00000164091	NA	NA	rs34135146-C	0	34135146	intron_variant	0	NR	1e-09	9		0.02174	[0.015-0.029] unit decrease	Affymetrix [10847151] (imputed)	N	anxiety	http://www.ebi.ac.uk/efo/EFO_0005230	GCST006478	Genome-wide genotyping array	4
HENMT1	rs427230	5.57077	3.67618e-07	0.0403047	1.34204	20	62155111	NA	NA	2016-07-23	26198764	Goes FS	2015-07-21	Am J Med Genet B Neuropsychiatr Genet	www.ncbi.nlm.nih.gov/pubmed/26198764	Genome-wide association study of schizophrenia in Ashkenazi Jews.	Schizophrenia	592 Ashkenazi Jewish ancestry cases, 505 Ashkenazi Jewish ancestry controls, 36,989 cases, 113,075 controls	NA	20q13.33	20	63523758	NR	PPDPF - PTK6	ENSG00000125534	ENSG00000101213		1552	4243	rs427230-T	0	427230	intergenic_variant	1	NR	4e-08	7.39794		1.12	[NR]	Illumina [7158791] (imputed)	N	schizophrenia	http://www.ebi.ac.uk/efo/EFO_0000692	GCST003048	Genome-wide genotyping array	4
HENMT1	rs427230	5.57077	3.67618e-07	0.0403047	1.34204	20	62155111	NA	NA	2016-07-23	26198764	Goes FS	2015-07-21	Am J Med Genet B Neuropsychiatr Genet	www.ncbi.nlm.nih.gov/pubmed/26198764	Genome-wide association study of schizophrenia in Ashkenazi Jews.	Schizophrenia	592 Ashkenazi Jewish ancestry cases, 505 Ashkenazi Jewish ancestry controls, 36,989 cases, 113,075 controls	NA	20q13.33	20	63523758	NR	PPDPF - PTK6	ENSG00000125534	ENSG00000101213		1552	4243	rs427230-T	0	427230	intergenic_variant	1	NR	4e-08	7.39794		1.12	[NR]	Illumina [7158791] (imputed)	N	schizophrenia	http://www.ebi.ac.uk/efo/EFO_0000692	GCST003048	Genome-wide genotyping array	4
HOPX	rs112316332	5.51963	4.52597e-07	0.0441811	3.79682	7	23493613	ENSG00000136231	IGF2BP3	2019-12-23	31740837	Lam M	2019-11-18	Nat Genet	www.ncbi.nlm.nih.gov/pubmed/31740837	Comparative genetic architectures of schizophrenia in East Asian and European populations.	Schizophrenia	22,778 East Asian ancestry cases, 35,362 East Asian ancestry controls, 33,640 European ancestry cases, 43,456 European ancestry controls	NA	7p15.3	7	23453994	NR	IGF2BP3			ENSG00000136231	NA	NA	rs112316332-?	0	112316332	intron_variant	0	NR	3e-08	7.52288		1.07519	[1.05-1.1]	Affymetrix, Illumina [12447948] (imputed)	N	schizophrenia	http://www.ebi.ac.uk/efo/EFO_0000692	GCST009337	Genome-wide genotyping array	4
HOPX	rs112316332	5.51963	4.52597e-07	0.0441811	3.79682	7	23493613	ENSG00000136231	IGF2BP3	2019-12-23	31740837	Lam M	2019-11-18	Nat Genet	www.ncbi.nlm.nih.gov/pubmed/31740837	Comparative genetic architectures of schizophrenia in East Asian and European populations.	Schizophrenia	22,778 East Asian ancestry cases, 35,362 East Asian ancestry controls, 33,640 European ancestry cases, 43,456 European ancestry controls	NA	7p15.3	7	23453994	NR	IGF2BP3			ENSG00000136231	NA	NA	rs112316332-?	0	112316332	intron_variant	0	NR	3e-08	7.52288		1.07519	[1.05-1.1]	Affymetrix, Illumina [12447948] (imputed)	N	schizophrenia	http://www.ebi.ac.uk/efo/EFO_0000692	GCST009337	Genome-wide genotyping array	4
HOPX	rs112316332	5.51963	4.52597e-07	0.0441811	3.79682	7	23493613	ENSG00000136231	IGF2BP3	2019-12-23	31740837	Lam M	2019-11-18	Nat Genet	www.ncbi.nlm.nih.gov/pubmed/31740837	Comparative genetic architectures of schizophrenia in East Asian and European populations.	Schizophrenia	22,778 East Asian ancestry cases, 35,362 East Asian ancestry controls, 33,640 European ancestry cases, 43,456 European ancestry controls	NA	7p15.3	7	23453994	NR	IGF2BP3			ENSG00000136231	NA	NA	rs112316332-?	0	112316332	intron_variant	0	NR	3e-08	7.52288		1.07519	[1.05-1.1]	Affymetrix, Illumina [12447948] (imputed)	N	schizophrenia	http://www.ebi.ac.uk/efo/EFO_0000692	GCST009337	Genome-wide genotyping array	4
HOPX	rs112316332	5.51963	4.52597e-07	0.0441811	3.79682	7	23493613	ENSG00000136231	IGF2BP3	2019-12-23	31740837	Lam M	2019-11-18	Nat Genet	www.ncbi.nlm.nih.gov/pubmed/31740837	Comparative genetic architectures of schizophrenia in East Asian and European populations.	Schizophrenia	22,778 East Asian ancestry cases, 35,362 East Asian ancestry controls, 33,640 European ancestry cases, 43,456 European ancestry controls	NA	7p15.3	7	23453994	NR	IGF2BP3			ENSG00000136231	NA	NA	rs112316332-?	0	112316332	intron_variant	0	NR	3e-08	7.52288		1.07519	[1.05-1.1]	Affymetrix, Illumina [12447948] (imputed)	N	schizophrenia	http://www.ebi.ac.uk/efo/EFO_0000692	GCST009337	Genome-wide genotyping array	4
HOPX	rs112316332	5.51963	4.52597e-07	0.0441811	3.79682	7	23493613	ENSG00000136231	IGF2BP3	2019-12-23	31740837	Lam M	2019-11-18	Nat Genet	www.ncbi.nlm.nih.gov/pubmed/31740837	Comparative genetic architectures of schizophrenia in East Asian and European populations.	Schizophrenia	22,778 East Asian ancestry cases, 35,362 East Asian ancestry controls, 33,640 European ancestry cases, 43,456 European ancestry controls	NA	7p15.3	7	23453994	NR	IGF2BP3			ENSG00000136231	NA	NA	rs112316332-?	0	112316332	intron_variant	0	NR	3e-08	7.52288		1.07519	[1.05-1.1]	Affymetrix, Illumina [12447948] (imputed)	N	schizophrenia	http://www.ebi.ac.uk/efo/EFO_0000692	GCST009337	Genome-wide genotyping array	4
ITGB7	rs34135146	6.26289	2.07115e-08	0.0110201	1.74477	3	52313432	ENSG00000164091	WDR82	2018-10-31	29942085	Nagel M	2018-06-25	Nat Genet	www.ncbi.nlm.nih.gov/pubmed/29942085	Meta-analysis of genome-wide association studies for neuroticism in 449,484 individuals identifies novel genetic loci and pathways.	Worry	348,219 European ancestry individuals	NA	3p21.2	3	52279416	NR	WDR82			ENSG00000164091	NA	NA	rs34135146-C	0	34135146	intron_variant	0	NR	1e-09	9		0.02174	[0.015-0.029] unit decrease	Affymetrix [10847151] (imputed)	N	anxiety	http://www.ebi.ac.uk/efo/EFO_0005230	GCST006478	Genome-wide genotyping array	4
ITGB7	rs34135146	6.26289	2.07115e-08	0.0110201	1.74477	3	52313432	ENSG00000164091	WDR82	2018-10-31	29942085	Nagel M	2018-06-25	Nat Genet	www.ncbi.nlm.nih.gov/pubmed/29942085	Meta-analysis of genome-wide association studies for neuroticism in 449,484 individuals identifies novel genetic loci and pathways.	Worry	348,219 European ancestry individuals	NA	3p21.2	3	52279416	NR	WDR82			ENSG00000164091	NA	NA	rs34135146-C	0	34135146	intron_variant	0	NR	1e-09	9		0.02174	[0.015-0.029] unit decrease	Affymetrix [10847151] (imputed)	N	anxiety	http://www.ebi.ac.uk/efo/EFO_0005230	GCST006478	Genome-wide genotyping array	4
ITPRIPL2	rs34135146	5.87352	1.05869e-07	0.0233132	10.9133	3	52313432	ENSG00000164091	WDR82	2018-10-31	29942085	Nagel M	2018-06-25	Nat Genet	www.ncbi.nlm.nih.gov/pubmed/29942085	Meta-analysis of genome-wide association studies for neuroticism in 449,484 individuals identifies novel genetic loci and pathways.	Worry	348,219 European ancestry individuals	NA	3p21.2	3	52279416	NR	WDR82			ENSG00000164091	NA	NA	rs34135146-C	0	34135146	intron_variant	0	NR	1e-09	9		0.02174	[0.015-0.029] unit decrease	Affymetrix [10847151] (imputed)	N	anxiety	http://www.ebi.ac.uk/efo/EFO_0005230	GCST006478	Genome-wide genotyping array	4
ITPRIPL2	rs34135146	5.87352	1.05869e-07	0.0233132	10.9133	3	52313432	ENSG00000164091	WDR82	2018-10-31	29942085	Nagel M	2018-06-25	Nat Genet	www.ncbi.nlm.nih.gov/pubmed/29942085	Meta-analysis of genome-wide association studies for neuroticism in 449,484 individuals identifies novel genetic loci and pathways.	Worry	348,219 European ancestry individuals	NA	3p21.2	3	52279416	NR	WDR82			ENSG00000164091	NA	NA	rs34135146-C	0	34135146	intron_variant	0	NR	1e-09	9		0.02174	[0.015-0.029] unit decrease	Affymetrix [10847151] (imputed)	N	anxiety	http://www.ebi.ac.uk/efo/EFO_0005230	GCST006478	Genome-wide genotyping array	4
KANSL1	rs34135146	5.61724	3.04133e-07	0.0371727	1.64766	3	52313432	ENSG00000164091	WDR82	2018-10-31	29942085	Nagel M	2018-06-25	Nat Genet	www.ncbi.nlm.nih.gov/pubmed/29942085	Meta-analysis of genome-wide association studies for neuroticism in 449,484 individuals identifies novel genetic loci and pathways.	Worry	348,219 European ancestry individuals	NA	3p21.2	3	52279416	NR	WDR82			ENSG00000164091	NA	NA	rs34135146-C	0	34135146	intron_variant	0	NR	1e-09	9		0.02174	[0.015-0.029] unit decrease	Affymetrix [10847151] (imputed)	N	anxiety	http://www.ebi.ac.uk/efo/EFO_0005230	GCST006478	Genome-wide genotyping array	4
KANSL1	rs34135146	5.61724	3.04133e-07	0.0371727	1.64766	3	52313432	ENSG00000164091	WDR82	2018-10-31	29942085	Nagel M	2018-06-25	Nat Genet	www.ncbi.nlm.nih.gov/pubmed/29942085	Meta-analysis of genome-wide association studies for neuroticism in 449,484 individuals identifies novel genetic loci and pathways.	Worry	348,219 European ancestry individuals	NA	3p21.2	3	52279416	NR	WDR82			ENSG00000164091	NA	NA	rs34135146-C	0	34135146	intron_variant	0	NR	1e-09	9		0.02174	[0.015-0.029] unit decrease	Affymetrix [10847151] (imputed)	N	anxiety	http://www.ebi.ac.uk/efo/EFO_0005230	GCST006478	Genome-wide genotyping array	4
KANSL1	rs34135146	5.61724	3.04133e-07	0.0371727	1.64766	3	52313432	ENSG00000164091	WDR82	2018-10-31	29942085	Nagel M	2018-06-25	Nat Genet	www.ncbi.nlm.nih.gov/pubmed/29942085	Meta-analysis of genome-wide association studies for neuroticism in 449,484 individuals identifies novel genetic loci and pathways.	Worry	348,219 European ancestry individuals	NA	3p21.2	3	52279416	NR	WDR82			ENSG00000164091	NA	NA	rs34135146-C	0	34135146	intron_variant	0	NR	1e-09	9		0.02174	[0.015-0.029] unit decrease	Affymetrix [10847151] (imputed)	N	anxiety	http://www.ebi.ac.uk/efo/EFO_0005230	GCST006478	Genome-wide genotyping array	4
KIAA1671	rs34135146	5.71431	2.04317e-07	0.0314457	1.15988	3	52313432	ENSG00000164091	WDR82	2018-10-31	29942085	Nagel M	2018-06-25	Nat Genet	www.ncbi.nlm.nih.gov/pubmed/29942085	Meta-analysis of genome-wide association studies for neuroticism in 449,484 individuals identifies novel genetic loci and pathways.	Worry	348,219 European ancestry individuals	NA	3p21.2	3	52279416	NR	WDR82			ENSG00000164091	NA	NA	rs34135146-C	0	34135146	intron_variant	0	NR	1e-09	9		0.02174	[0.015-0.029] unit decrease	Affymetrix [10847151] (imputed)	N	anxiety	http://www.ebi.ac.uk/efo/EFO_0005230	GCST006478	Genome-wide genotyping array	4
LOC440896	rs34135146	6.85779	1.62529e-09	0.00322079	0.98932	3	52313432	ENSG00000164091	WDR82	2018-10-31	29942085	Nagel M	2018-06-25	Nat Genet	www.ncbi.nlm.nih.gov/pubmed/29942085	Meta-analysis of genome-wide association studies for neuroticism in 449,484 individuals identifies novel genetic loci and pathways.	Worry	348,219 European ancestry individuals	NA	3p21.2	3	52279416	NR	WDR82			ENSG00000164091	NA	NA	rs34135146-C	0	34135146	intron_variant	0	NR	1e-09	9		0.02174	[0.015-0.029] unit decrease	Affymetrix [10847151] (imputed)	N	anxiety	http://www.ebi.ac.uk/efo/EFO_0005230	GCST006478	Genome-wide genotyping array	4
LYAR	rs34135146	6.1422	3.44567e-08	0.0139862	14.4891	3	52313432	ENSG00000164091	WDR82	2018-10-31	29942085	Nagel M	2018-06-25	Nat Genet	www.ncbi.nlm.nih.gov/pubmed/29942085	Meta-analysis of genome-wide association studies for neuroticism in 449,484 individuals identifies novel genetic loci and pathways.	Worry	348,219 European ancestry individuals	NA	3p21.2	3	52279416	NR	WDR82			ENSG00000164091	NA	NA	rs34135146-C	0	34135146	intron_variant	0	NR	1e-09	9		0.02174	[0.015-0.029] unit decrease	Affymetrix [10847151] (imputed)	N	anxiety	http://www.ebi.ac.uk/efo/EFO_0005230	GCST006478	Genome-wide genotyping array	4
LYAR	rs34135146	6.1422	3.44567e-08	0.0139862	14.4891	3	52313432	ENSG00000164091	WDR82	2018-10-31	29942085	Nagel M	2018-06-25	Nat Genet	www.ncbi.nlm.nih.gov/pubmed/29942085	Meta-analysis of genome-wide association studies for neuroticism in 449,484 individuals identifies novel genetic loci and pathways.	Worry	348,219 European ancestry individuals	NA	3p21.2	3	52279416	NR	WDR82			ENSG00000164091	NA	NA	rs34135146-C	0	34135146	intron_variant	0	NR	1e-09	9		0.02174	[0.015-0.029] unit decrease	Affymetrix [10847151] (imputed)	N	anxiety	http://www.ebi.ac.uk/efo/EFO_0005230	GCST006478	Genome-wide genotyping array	4
MAGOH	rs34135146	6.24306	2.25223e-08	0.0114518	3.18665	3	52313432	ENSG00000164091	WDR82	2018-10-31	29942085	Nagel M	2018-06-25	Nat Genet	www.ncbi.nlm.nih.gov/pubmed/29942085	Meta-analysis of genome-wide association studies for neuroticism in 449,484 individuals identifies novel genetic loci and pathways.	Worry	348,219 European ancestry individuals	NA	3p21.2	3	52279416	NR	WDR82			ENSG00000164091	NA	NA	rs34135146-C	0	34135146	intron_variant	0	NR	1e-09	9		0.02174	[0.015-0.029] unit decrease	Affymetrix [10847151] (imputed)	N	anxiety	http://www.ebi.ac.uk/efo/EFO_0005230	GCST006478	Genome-wide genotyping array	4
MDM1	rs34135146	5.45274	5.93426e-07	0.049776	0.748779	3	52313432	ENSG00000164091	WDR82	2018-10-31	29942085	Nagel M	2018-06-25	Nat Genet	www.ncbi.nlm.nih.gov/pubmed/29942085	Meta-analysis of genome-wide association studies for neuroticism in 449,484 individuals identifies novel genetic loci and pathways.	Worry	348,219 European ancestry individuals	NA	3p21.2	3	52279416	NR	WDR82			ENSG00000164091	NA	NA	rs34135146-C	0	34135146	intron_variant	0	NR	1e-09	9		0.02174	[0.015-0.029] unit decrease	Affymetrix [10847151] (imputed)	N	anxiety	http://www.ebi.ac.uk/efo/EFO_0005230	GCST006478	Genome-wide genotyping array	4
MDM1	rs34135146	5.45274	5.93426e-07	0.049776	0.748779	3	52313432	ENSG00000164091	WDR82	2018-10-31	29942085	Nagel M	2018-06-25	Nat Genet	www.ncbi.nlm.nih.gov/pubmed/29942085	Meta-analysis of genome-wide association studies for neuroticism in 449,484 individuals identifies novel genetic loci and pathways.	Worry	348,219 European ancestry individuals	NA	3p21.2	3	52279416	NR	WDR82			ENSG00000164091	NA	NA	rs34135146-C	0	34135146	intron_variant	0	NR	1e-09	9		0.02174	[0.015-0.029] unit decrease	Affymetrix [10847151] (imputed)	N	anxiety	http://www.ebi.ac.uk/efo/EFO_0005230	GCST006478	Genome-wide genotyping array	4
MDM1	rs34135146	5.45274	5.93426e-07	0.049776	0.748779	3	52313432	ENSG00000164091	WDR82	2018-10-31	29942085	Nagel M	2018-06-25	Nat Genet	www.ncbi.nlm.nih.gov/pubmed/29942085	Meta-analysis of genome-wide association studies for neuroticism in 449,484 individuals identifies novel genetic loci and pathways.	Worry	348,219 European ancestry individuals	NA	3p21.2	3	52279416	NR	WDR82			ENSG00000164091	NA	NA	rs34135146-C	0	34135146	intron_variant	0	NR	1e-09	9		0.02174	[0.015-0.029] unit decrease	Affymetrix [10847151] (imputed)	N	anxiety	http://www.ebi.ac.uk/efo/EFO_0005230	GCST006478	Genome-wide genotyping array	4
MDM1	rs34135146	5.45274	5.93426e-07	0.049776	0.748779	3	52313432	ENSG00000164091	WDR82	2018-10-31	29942085	Nagel M	2018-06-25	Nat Genet	www.ncbi.nlm.nih.gov/pubmed/29942085	Meta-analysis of genome-wide association studies for neuroticism in 449,484 individuals identifies novel genetic loci and pathways.	Worry	348,219 European ancestry individuals	NA	3p21.2	3	52279416	NR	WDR82			ENSG00000164091	NA	NA	rs34135146-C	0	34135146	intron_variant	0	NR	1e-09	9		0.02174	[0.015-0.029] unit decrease	Affymetrix [10847151] (imputed)	N	anxiety	http://www.ebi.ac.uk/efo/EFO_0005230	GCST006478	Genome-wide genotyping array	4
MESDC2	rs2905627	6.85654	1.63407e-09	0.0032253	2.37484	4	105450085	NA	NA	2016-07-23	26198764	Goes FS	2015-07-21	Am J Med Genet B Neuropsychiatr Genet	www.ncbi.nlm.nih.gov/pubmed/26198764	Genome-wide association study of schizophrenia in Ashkenazi Jews.	Schizophrenia	592 Ashkenazi Jewish ancestry cases, 505 Ashkenazi Jewish ancestry controls, 36,989 cases, 113,075 controls	NA	4q24	4	104528928	NR	CXXC4-AS1			ENSG00000245384	NA	NA	rs2905627-T	0	2905627	intron_variant	0	NR	5e-07	6.30103		1.06	[NR]	Illumina [7158791] (imputed)	N	schizophrenia	http://www.ebi.ac.uk/efo/EFO_0000692	GCST003048	Genome-wide genotyping array	4
MESDC2	rs2905627	6.85654	1.63407e-09	0.0032253	2.37484	4	105450085	NA	NA	2016-07-23	26198764	Goes FS	2015-07-21	Am J Med Genet B Neuropsychiatr Genet	www.ncbi.nlm.nih.gov/pubmed/26198764	Genome-wide association study of schizophrenia in Ashkenazi Jews.	Schizophrenia	592 Ashkenazi Jewish ancestry cases, 505 Ashkenazi Jewish ancestry controls, 36,989 cases, 113,075 controls	NA	4q24	4	104528928	NR	CXXC4-AS1			ENSG00000245384	NA	NA	rs2905627-T	0	2905627	intron_variant	0	NR	5e-07	6.30103		1.06	[NR]	Illumina [7158791] (imputed)	N	schizophrenia	http://www.ebi.ac.uk/efo/EFO_0000692	GCST003048	Genome-wide genotyping array	4
MESDC2	rs2905627	6.85654	1.63407e-09	0.0032253	2.37484	4	105450085	NA	NA	2016-07-23	26198764	Goes FS	2015-07-21	Am J Med Genet B Neuropsychiatr Genet	www.ncbi.nlm.nih.gov/pubmed/26198764	Genome-wide association study of schizophrenia in Ashkenazi Jews.	Schizophrenia	592 Ashkenazi Jewish ancestry cases, 505 Ashkenazi Jewish ancestry controls, 36,989 cases, 113,075 controls	NA	4q24	4	104528928	NR	CXXC4-AS1			ENSG00000245384	NA	NA	rs2905627-T	0	2905627	intron_variant	0	NR	5e-07	6.30103		1.06	[NR]	Illumina [7158791] (imputed)	N	schizophrenia	http://www.ebi.ac.uk/efo/EFO_0000692	GCST003048	Genome-wide genotyping array	4
MIF4GD	rs34135146	5.74126	1.82882e-07	0.0298835	1.10325	3	52313432	ENSG00000164091	WDR82	2018-10-31	29942085	Nagel M	2018-06-25	Nat Genet	www.ncbi.nlm.nih.gov/pubmed/29942085	Meta-analysis of genome-wide association studies for neuroticism in 449,484 individuals identifies novel genetic loci and pathways.	Worry	348,219 European ancestry individuals	NA	3p21.2	3	52279416	NR	WDR82			ENSG00000164091	NA	NA	rs34135146-C	0	34135146	intron_variant	0	NR	1e-09	9		0.02174	[0.015-0.029] unit decrease	Affymetrix [10847151] (imputed)	N	anxiety	http://www.ebi.ac.uk/efo/EFO_0005230	GCST006478	Genome-wide genotyping array	4
MIF4GD	rs34135146	5.74126	1.82882e-07	0.0298835	1.10325	3	52313432	ENSG00000164091	WDR82	2018-10-31	29942085	Nagel M	2018-06-25	Nat Genet	www.ncbi.nlm.nih.gov/pubmed/29942085	Meta-analysis of genome-wide association studies for neuroticism in 449,484 individuals identifies novel genetic loci and pathways.	Worry	348,219 European ancestry individuals	NA	3p21.2	3	52279416	NR	WDR82			ENSG00000164091	NA	NA	rs34135146-C	0	34135146	intron_variant	0	NR	1e-09	9		0.02174	[0.015-0.029] unit decrease	Affymetrix [10847151] (imputed)	N	anxiety	http://www.ebi.ac.uk/efo/EFO_0005230	GCST006478	Genome-wide genotyping array	4
MIF4GD	rs34135146	5.74126	1.82882e-07	0.0298835	1.10325	3	52313432	ENSG00000164091	WDR82	2018-10-31	29942085	Nagel M	2018-06-25	Nat Genet	www.ncbi.nlm.nih.gov/pubmed/29942085	Meta-analysis of genome-wide association studies for neuroticism in 449,484 individuals identifies novel genetic loci and pathways.	Worry	348,219 European ancestry individuals	NA	3p21.2	3	52279416	NR	WDR82			ENSG00000164091	NA	NA	rs34135146-C	0	34135146	intron_variant	0	NR	1e-09	9		0.02174	[0.015-0.029] unit decrease	Affymetrix [10847151] (imputed)	N	anxiety	http://www.ebi.ac.uk/efo/EFO_0005230	GCST006478	Genome-wide genotyping array	4
MIF4GD	rs34135146	5.74126	1.82882e-07	0.0298835	1.10325	3	52313432	ENSG00000164091	WDR82	2018-10-31	29942085	Nagel M	2018-06-25	Nat Genet	www.ncbi.nlm.nih.gov/pubmed/29942085	Meta-analysis of genome-wide association studies for neuroticism in 449,484 individuals identifies novel genetic loci and pathways.	Worry	348,219 European ancestry individuals	NA	3p21.2	3	52279416	NR	WDR82			ENSG00000164091	NA	NA	rs34135146-C	0	34135146	intron_variant	0	NR	1e-09	9		0.02174	[0.015-0.029] unit decrease	Affymetrix [10847151] (imputed)	N	anxiety	http://www.ebi.ac.uk/efo/EFO_0005230	GCST006478	Genome-wide genotyping array	4
NKG7	rs34135146	5.78766	1.51037e-07	0.0273975	66.3516	3	52313432	ENSG00000164091	WDR82	2018-10-31	29942085	Nagel M	2018-06-25	Nat Genet	www.ncbi.nlm.nih.gov/pubmed/29942085	Meta-analysis of genome-wide association studies for neuroticism in 449,484 individuals identifies novel genetic loci and pathways.	Worry	348,219 European ancestry individuals	NA	3p21.2	3	52279416	NR	WDR82			ENSG00000164091	NA	NA	rs34135146-C	0	34135146	intron_variant	0	NR	1e-09	9		0.02174	[0.015-0.029] unit decrease	Affymetrix [10847151] (imputed)	N	anxiety	http://www.ebi.ac.uk/efo/EFO_0005230	GCST006478	Genome-wide genotyping array	4
NUDT7	rs34135146	6.58381	5.28307e-09	0.00572393	0.915872	3	52313432	ENSG00000164091	WDR82	2018-10-31	29942085	Nagel M	2018-06-25	Nat Genet	www.ncbi.nlm.nih.gov/pubmed/29942085	Meta-analysis of genome-wide association studies for neuroticism in 449,484 individuals identifies novel genetic loci and pathways.	Worry	348,219 European ancestry individuals	NA	3p21.2	3	52279416	NR	WDR82			ENSG00000164091	NA	NA	rs34135146-C	0	34135146	intron_variant	0	NR	1e-09	9		0.02174	[0.015-0.029] unit decrease	Affymetrix [10847151] (imputed)	N	anxiety	http://www.ebi.ac.uk/efo/EFO_0005230	GCST006478	Genome-wide genotyping array	4
NUDT7	rs34135146	6.58381	5.28307e-09	0.00572393	0.915872	3	52313432	ENSG00000164091	WDR82	2018-10-31	29942085	Nagel M	2018-06-25	Nat Genet	www.ncbi.nlm.nih.gov/pubmed/29942085	Meta-analysis of genome-wide association studies for neuroticism in 449,484 individuals identifies novel genetic loci and pathways.	Worry	348,219 European ancestry individuals	NA	3p21.2	3	52279416	NR	WDR82			ENSG00000164091	NA	NA	rs34135146-C	0	34135146	intron_variant	0	NR	1e-09	9		0.02174	[0.015-0.029] unit decrease	Affymetrix [10847151] (imputed)	N	anxiety	http://www.ebi.ac.uk/efo/EFO_0005230	GCST006478	Genome-wide genotyping array	4
NUDT7	rs34135146	6.58381	5.28307e-09	0.00572393	0.915872	3	52313432	ENSG00000164091	WDR82	2018-10-31	29942085	Nagel M	2018-06-25	Nat Genet	www.ncbi.nlm.nih.gov/pubmed/29942085	Meta-analysis of genome-wide association studies for neuroticism in 449,484 individuals identifies novel genetic loci and pathways.	Worry	348,219 European ancestry individuals	NA	3p21.2	3	52279416	NR	WDR82			ENSG00000164091	NA	NA	rs34135146-C	0	34135146	intron_variant	0	NR	1e-09	9		0.02174	[0.015-0.029] unit decrease	Affymetrix [10847151] (imputed)	N	anxiety	http://www.ebi.ac.uk/efo/EFO_0005230	GCST006478	Genome-wide genotyping array	4
NUDT7	rs34135146	6.58381	5.28307e-09	0.00572393	0.915872	3	52313432	ENSG00000164091	WDR82	2018-10-31	29942085	Nagel M	2018-06-25	Nat Genet	www.ncbi.nlm.nih.gov/pubmed/29942085	Meta-analysis of genome-wide association studies for neuroticism in 449,484 individuals identifies novel genetic loci and pathways.	Worry	348,219 European ancestry individuals	NA	3p21.2	3	52279416	NR	WDR82			ENSG00000164091	NA	NA	rs34135146-C	0	34135146	intron_variant	0	NR	1e-09	9		0.02174	[0.015-0.029] unit decrease	Affymetrix [10847151] (imputed)	N	anxiety	http://www.ebi.ac.uk/efo/EFO_0005230	GCST006478	Genome-wide genotyping array	4
POFUT1	rs34135146	6.26639	2.04069e-08	0.0109274	10.2452	3	52313432	ENSG00000164091	WDR82	2018-10-31	29942085	Nagel M	2018-06-25	Nat Genet	www.ncbi.nlm.nih.gov/pubmed/29942085	Meta-analysis of genome-wide association studies for neuroticism in 449,484 individuals identifies novel genetic loci and pathways.	Worry	348,219 European ancestry individuals	NA	3p21.2	3	52279416	NR	WDR82			ENSG00000164091	NA	NA	rs34135146-C	0	34135146	intron_variant	0	NR	1e-09	9		0.02174	[0.015-0.029] unit decrease	Affymetrix [10847151] (imputed)	N	anxiety	http://www.ebi.ac.uk/efo/EFO_0005230	GCST006478	Genome-wide genotyping array	4
POFUT1	rs34135146	6.26639	2.04069e-08	0.0109274	10.2452	3	52313432	ENSG00000164091	WDR82	2018-10-31	29942085	Nagel M	2018-06-25	Nat Genet	www.ncbi.nlm.nih.gov/pubmed/29942085	Meta-analysis of genome-wide association studies for neuroticism in 449,484 individuals identifies novel genetic loci and pathways.	Worry	348,219 European ancestry individuals	NA	3p21.2	3	52279416	NR	WDR82			ENSG00000164091	NA	NA	rs34135146-C	0	34135146	intron_variant	0	NR	1e-09	9		0.02174	[0.015-0.029] unit decrease	Affymetrix [10847151] (imputed)	N	anxiety	http://www.ebi.ac.uk/efo/EFO_0005230	GCST006478	Genome-wide genotyping array	4
PPP1R16B	rs34135146	6.02159	5.71412e-08	0.0175898	1.57394	3	52313432	ENSG00000164091	WDR82	2018-10-31	29942085	Nagel M	2018-06-25	Nat Genet	www.ncbi.nlm.nih.gov/pubmed/29942085	Meta-analysis of genome-wide association studies for neuroticism in 449,484 individuals identifies novel genetic loci and pathways.	Worry	348,219 European ancestry individuals	NA	3p21.2	3	52279416	NR	WDR82			ENSG00000164091	NA	NA	rs34135146-C	0	34135146	intron_variant	0	NR	1e-09	9		0.02174	[0.015-0.029] unit decrease	Affymetrix [10847151] (imputed)	N	anxiety	http://www.ebi.ac.uk/efo/EFO_0005230	GCST006478	Genome-wide genotyping array	4
PPP1R16B	rs34135146	6.02159	5.71412e-08	0.0175898	1.57394	3	52313432	ENSG00000164091	WDR82	2018-10-31	29942085	Nagel M	2018-06-25	Nat Genet	www.ncbi.nlm.nih.gov/pubmed/29942085	Meta-analysis of genome-wide association studies for neuroticism in 449,484 individuals identifies novel genetic loci and pathways.	Worry	348,219 European ancestry individuals	NA	3p21.2	3	52279416	NR	WDR82			ENSG00000164091	NA	NA	rs34135146-C	0	34135146	intron_variant	0	NR	1e-09	9		0.02174	[0.015-0.029] unit decrease	Affymetrix [10847151] (imputed)	N	anxiety	http://www.ebi.ac.uk/efo/EFO_0005230	GCST006478	Genome-wide genotyping array	4
PRF1	rs34135146	7.03402	7.5758e-10	0.00223867	3.81496	3	52313432	ENSG00000164091	WDR82	2018-10-31	29942085	Nagel M	2018-06-25	Nat Genet	www.ncbi.nlm.nih.gov/pubmed/29942085	Meta-analysis of genome-wide association studies for neuroticism in 449,484 individuals identifies novel genetic loci and pathways.	Worry	348,219 European ancestry individuals	NA	3p21.2	3	52279416	NR	WDR82			ENSG00000164091	NA	NA	rs34135146-C	0	34135146	intron_variant	0	NR	1e-09	9		0.02174	[0.015-0.029] unit decrease	Affymetrix [10847151] (imputed)	N	anxiety	http://www.ebi.ac.uk/efo/EFO_0005230	GCST006478	Genome-wide genotyping array	4
PRF1	rs34135146	7.03402	7.5758e-10	0.00223867	3.81496	3	52313432	ENSG00000164091	WDR82	2018-10-31	29942085	Nagel M	2018-06-25	Nat Genet	www.ncbi.nlm.nih.gov/pubmed/29942085	Meta-analysis of genome-wide association studies for neuroticism in 449,484 individuals identifies novel genetic loci and pathways.	Worry	348,219 European ancestry individuals	NA	3p21.2	3	52279416	NR	WDR82			ENSG00000164091	NA	NA	rs34135146-C	0	34135146	intron_variant	0	NR	1e-09	9		0.02174	[0.015-0.029] unit decrease	Affymetrix [10847151] (imputed)	N	anxiety	http://www.ebi.ac.uk/efo/EFO_0005230	GCST006478	Genome-wide genotyping array	4
RAB1A	rs13142920	5.51575	4.59772e-07	0.0445047	0.974106	4	176728614	ENSG00000249106	RP11-806K15.1	2019-12-23	31740837	Lam M	2019-11-18	Nat Genet	www.ncbi.nlm.nih.gov/pubmed/31740837	Comparative genetic architectures of schizophrenia in East Asian and European populations.	Schizophrenia	22,778 East Asian ancestry cases, 35,362 East Asian ancestry controls, 33,640 European ancestry cases, 43,456 European ancestry controls	NA	4q34.2	4	175807463	NR	AC097537.1, GPM6A			ENSG00000249106, ENSG00000150625	NA	NA	rs13142920-?	0	13142920	5_prime_UTR_variant	0	NR	2e-10	9.69897		1.07123	[1.05-1.09]	Affymetrix, Illumina [12447948] (imputed)	N	schizophrenia	http://www.ebi.ac.uk/efo/EFO_0000692	GCST009337	Genome-wide genotyping array	4
RAB1A	rs13142920	5.51575	4.59772e-07	0.0445047	0.974106	4	176728614	ENSG00000249106	RP11-806K15.1	2019-12-23	31740837	Lam M	2019-11-18	Nat Genet	www.ncbi.nlm.nih.gov/pubmed/31740837	Comparative genetic architectures of schizophrenia in East Asian and European populations.	Schizophrenia	22,778 East Asian ancestry cases, 35,362 East Asian ancestry controls, 33,640 European ancestry cases, 43,456 European ancestry controls	NA	4q34.2	4	175807463	NR	AC097537.1, GPM6A			ENSG00000249106, ENSG00000150625	NA	NA	rs13142920-?	0	13142920	5_prime_UTR_variant	0	NR	2e-10	9.69897		1.07123	[1.05-1.09]	Affymetrix, Illumina [12447948] (imputed)	N	schizophrenia	http://www.ebi.ac.uk/efo/EFO_0000692	GCST009337	Genome-wide genotyping array	4
RAB1A	rs13142920	5.51575	4.59772e-07	0.0445047	0.974106	4	176728614	ENSG00000150625	GPM6A	2019-12-23	31740837	Lam M	2019-11-18	Nat Genet	www.ncbi.nlm.nih.gov/pubmed/31740837	Comparative genetic architectures of schizophrenia in East Asian and European populations.	Schizophrenia	22,778 East Asian ancestry cases, 35,362 East Asian ancestry controls, 33,640 European ancestry cases, 43,456 European ancestry controls	NA	4q34.2	4	175807463	NR	AC097537.1, GPM6A			ENSG00000249106, ENSG00000150625	NA	NA	rs13142920-?	0	13142920	5_prime_UTR_variant	0	NR	2e-10	9.69897		1.07123	[1.05-1.09]	Affymetrix, Illumina [12447948] (imputed)	N	schizophrenia	http://www.ebi.ac.uk/efo/EFO_0000692	GCST009337	Genome-wide genotyping array	4
RAB1A	rs13142920	5.51575	4.59772e-07	0.0445047	0.974106	4	176728614	ENSG00000150625	GPM6A	2019-12-23	31740837	Lam M	2019-11-18	Nat Genet	www.ncbi.nlm.nih.gov/pubmed/31740837	Comparative genetic architectures of schizophrenia in East Asian and European populations.	Schizophrenia	22,778 East Asian ancestry cases, 35,362 East Asian ancestry controls, 33,640 European ancestry cases, 43,456 European ancestry controls	NA	4q34.2	4	175807463	NR	AC097537.1, GPM6A			ENSG00000249106, ENSG00000150625	NA	NA	rs13142920-?	0	13142920	5_prime_UTR_variant	0	NR	2e-10	9.69897		1.07123	[1.05-1.09]	Affymetrix, Illumina [12447948] (imputed)	N	schizophrenia	http://www.ebi.ac.uk/efo/EFO_0000692	GCST009337	Genome-wide genotyping array	4
RGL4	rs112316332	5.721	1.98778e-07	0.0310993	1.60814	7	23493613	ENSG00000136231	IGF2BP3	2019-12-23	31740837	Lam M	2019-11-18	Nat Genet	www.ncbi.nlm.nih.gov/pubmed/31740837	Comparative genetic architectures of schizophrenia in East Asian and European populations.	Schizophrenia	22,778 East Asian ancestry cases, 35,362 East Asian ancestry controls, 33,640 European ancestry cases, 43,456 European ancestry controls	NA	7p15.3	7	23453994	NR	IGF2BP3			ENSG00000136231	NA	NA	rs112316332-?	0	112316332	intron_variant	0	NR	3e-08	7.52288		1.07519	[1.05-1.1]	Affymetrix, Illumina [12447948] (imputed)	N	schizophrenia	http://www.ebi.ac.uk/efo/EFO_0000692	GCST009337	Genome-wide genotyping array	4
S1PR5	rs34135146	6.0217	5.71136e-08	0.0175875	1.65326	3	52313432	ENSG00000164091	WDR82	2018-10-31	29942085	Nagel M	2018-06-25	Nat Genet	www.ncbi.nlm.nih.gov/pubmed/29942085	Meta-analysis of genome-wide association studies for neuroticism in 449,484 individuals identifies novel genetic loci and pathways.	Worry	348,219 European ancestry individuals	NA	3p21.2	3	52279416	NR	WDR82			ENSG00000164091	NA	NA	rs34135146-C	0	34135146	intron_variant	0	NR	1e-09	9		0.02174	[0.015-0.029] unit decrease	Affymetrix [10847151] (imputed)	N	anxiety	http://www.ebi.ac.uk/efo/EFO_0005230	GCST006478	Genome-wide genotyping array	4
S1PR5	rs34135146	6.0217	5.71136e-08	0.0175875	1.65326	3	52313432	ENSG00000164091	WDR82	2018-10-31	29942085	Nagel M	2018-06-25	Nat Genet	www.ncbi.nlm.nih.gov/pubmed/29942085	Meta-analysis of genome-wide association studies for neuroticism in 449,484 individuals identifies novel genetic loci and pathways.	Worry	348,219 European ancestry individuals	NA	3p21.2	3	52279416	NR	WDR82			ENSG00000164091	NA	NA	rs34135146-C	0	34135146	intron_variant	0	NR	1e-09	9		0.02174	[0.015-0.029] unit decrease	Affymetrix [10847151] (imputed)	N	anxiety	http://www.ebi.ac.uk/efo/EFO_0005230	GCST006478	Genome-wide genotyping array	4
SAMD5	rs13142920	6.60042	4.92033e-09	0.00552965	2.28436	4	176728614	ENSG00000249106	RP11-806K15.1	2019-12-23	31740837	Lam M	2019-11-18	Nat Genet	www.ncbi.nlm.nih.gov/pubmed/31740837	Comparative genetic architectures of schizophrenia in East Asian and European populations.	Schizophrenia	22,778 East Asian ancestry cases, 35,362 East Asian ancestry controls, 33,640 European ancestry cases, 43,456 European ancestry controls	NA	4q34.2	4	175807463	NR	AC097537.1, GPM6A			ENSG00000249106, ENSG00000150625	NA	NA	rs13142920-?	0	13142920	5_prime_UTR_variant	0	NR	2e-10	9.69897		1.07123	[1.05-1.09]	Affymetrix, Illumina [12447948] (imputed)	N	schizophrenia	http://www.ebi.ac.uk/efo/EFO_0000692	GCST009337	Genome-wide genotyping array	4
SAMD5	rs13142920	6.60042	4.92033e-09	0.00552965	2.28436	4	176728614	ENSG00000150625	GPM6A	2019-12-23	31740837	Lam M	2019-11-18	Nat Genet	www.ncbi.nlm.nih.gov/pubmed/31740837	Comparative genetic architectures of schizophrenia in East Asian and European populations.	Schizophrenia	22,778 East Asian ancestry cases, 35,362 East Asian ancestry controls, 33,640 European ancestry cases, 43,456 European ancestry controls	NA	4q34.2	4	175807463	NR	AC097537.1, GPM6A			ENSG00000249106, ENSG00000150625	NA	NA	rs13142920-?	0	13142920	5_prime_UTR_variant	0	NR	2e-10	9.69897		1.07123	[1.05-1.09]	Affymetrix, Illumina [12447948] (imputed)	N	schizophrenia	http://www.ebi.ac.uk/efo/EFO_0000692	GCST009337	Genome-wide genotyping array	4
SENP6	rs34135146	5.70947	2.08424e-07	0.0317475	1.75804	3	52313432	ENSG00000164091	WDR82	2018-10-31	29942085	Nagel M	2018-06-25	Nat Genet	www.ncbi.nlm.nih.gov/pubmed/29942085	Meta-analysis of genome-wide association studies for neuroticism in 449,484 individuals identifies novel genetic loci and pathways.	Worry	348,219 European ancestry individuals	NA	3p21.2	3	52279416	NR	WDR82			ENSG00000164091	NA	NA	rs34135146-C	0	34135146	intron_variant	0	NR	1e-09	9		0.02174	[0.015-0.029] unit decrease	Affymetrix [10847151] (imputed)	N	anxiety	http://www.ebi.ac.uk/efo/EFO_0005230	GCST006478	Genome-wide genotyping array	4
SENP6	rs34135146	5.70947	2.08424e-07	0.0317475	1.75804	3	52313432	ENSG00000164091	WDR82	2018-10-31	29942085	Nagel M	2018-06-25	Nat Genet	www.ncbi.nlm.nih.gov/pubmed/29942085	Meta-analysis of genome-wide association studies for neuroticism in 449,484 individuals identifies novel genetic loci and pathways.	Worry	348,219 European ancestry individuals	NA	3p21.2	3	52279416	NR	WDR82			ENSG00000164091	NA	NA	rs34135146-C	0	34135146	intron_variant	0	NR	1e-09	9		0.02174	[0.015-0.029] unit decrease	Affymetrix [10847151] (imputed)	N	anxiety	http://www.ebi.ac.uk/efo/EFO_0005230	GCST006478	Genome-wide genotyping array	4
SENP6	rs34135146	5.70947	2.08424e-07	0.0317475	1.75804	3	52313432	ENSG00000164091	WDR82	2018-10-31	29942085	Nagel M	2018-06-25	Nat Genet	www.ncbi.nlm.nih.gov/pubmed/29942085	Meta-analysis of genome-wide association studies for neuroticism in 449,484 individuals identifies novel genetic loci and pathways.	Worry	348,219 European ancestry individuals	NA	3p21.2	3	52279416	NR	WDR82			ENSG00000164091	NA	NA	rs34135146-C	0	34135146	intron_variant	0	NR	1e-09	9		0.02174	[0.015-0.029] unit decrease	Affymetrix [10847151] (imputed)	N	anxiety	http://www.ebi.ac.uk/efo/EFO_0005230	GCST006478	Genome-wide genotyping array	4
SLC4A1	rs73117594	6.13784	3.50945e-08	0.0140606	1.14339	3	78593913	NA	NA	2018-10-31	29942085	Nagel M	2018-06-25	Nat Genet	www.ncbi.nlm.nih.gov/pubmed/29942085	Meta-analysis of genome-wide association studies for neuroticism in 449,484 individuals identifies novel genetic loci and pathways.	Depression	688,809 European ancestry individuals	NA	3p12.3	3	78544763	NR	MRPS17P3 - ROBO1	ENSG00000239226	ENSG00000169855		19278	52476	rs73117594-T	0	73117594	intergenic_variant	1	NR	2e-08	7.69897		5.659	z score increase	Affymetrix [10847151] (imputed)	N	unipolar depression	http://www.ebi.ac.uk/efo/EFO_0003761	GCST006477	Genome-wide genotyping array	4
SQRDL	rs13031275	6.8851	1.44432e-09	0.00308619	1.8226	2	152346494	ENSG00000080345	RIF1	2017-12-01	29071344	Zhou H	2017-10-25	JAMA Psychiatry	www.ncbi.nlm.nih.gov/pubmed/29071344	Genetic Risk Variants Associated With Comorbid Alcohol Dependence and Major Depression.	Major depression and alcohol dependence	3,041 African American individuals, 1,618 European ancestry individuals	1,612 African American individuals, 1,551 European ancestry individuals	2q23.3	2	151489980	intergenic	RIF1, NEB			ENSG00000080345, ENSG00000183091	NA	NA	rs13031275-C	0	13031275	synonymous_variant	0	NR	5e-06	5.30103	(EA)	1.032	unit increase	Illumina [at least 5086170] (imputed)	N	unipolar depression, alcohol dependence	http://www.ebi.ac.uk/efo/EFO_0003761, http://www.ebi.ac.uk/efo/EFO_0003829	GCST005022	Genome-wide genotyping array	4
SQRDL	rs13031275	6.8851	1.44432e-09	0.00308619	1.8226	2	152346494	ENSG00000080345	RIF1	2017-12-01	29071344	Zhou H	2017-10-25	JAMA Psychiatry	www.ncbi.nlm.nih.gov/pubmed/29071344	Genetic Risk Variants Associated With Comorbid Alcohol Dependence and Major Depression.	Major depression and alcohol dependence	3,041 African American individuals, 1,618 European ancestry individuals	1,612 African American individuals, 1,551 European ancestry individuals	2q23.3	2	151489980	intergenic	RIF1, NEB			ENSG00000080345, ENSG00000183091	NA	NA	rs13031275-C	0	13031275	synonymous_variant	0	NR	5e-06	5.30103	(EA)	1.032	unit increase	Illumina [at least 5086170] (imputed)	N	unipolar depression, alcohol dependence	http://www.ebi.ac.uk/efo/EFO_0003761, http://www.ebi.ac.uk/efo/EFO_0003829	GCST005022	Genome-wide genotyping array	4
SQRDL	rs13031275	6.8851	1.44432e-09	0.00308619	1.8226	2	152346494	LRG_202	NA	2017-12-01	29071344	Zhou H	2017-10-25	JAMA Psychiatry	www.ncbi.nlm.nih.gov/pubmed/29071344	Genetic Risk Variants Associated With Comorbid Alcohol Dependence and Major Depression.	Major depression and alcohol dependence	3,041 African American individuals, 1,618 European ancestry individuals	1,612 African American individuals, 1,551 European ancestry individuals	2q23.3	2	151489980	intergenic	RIF1, NEB			ENSG00000080345, ENSG00000183091	NA	NA	rs13031275-C	0	13031275	synonymous_variant	0	NR	5e-06	5.30103	(EA)	1.032	unit increase	Illumina [at least 5086170] (imputed)	N	unipolar depression, alcohol dependence	http://www.ebi.ac.uk/efo/EFO_0003761, http://www.ebi.ac.uk/efo/EFO_0003829	GCST005022	Genome-wide genotyping array	4
SQRDL	rs13031275	6.8851	1.44432e-09	0.00308619	1.8226	2	152346494	LRG_202	NA	2017-12-01	29071344	Zhou H	2017-10-25	JAMA Psychiatry	www.ncbi.nlm.nih.gov/pubmed/29071344	Genetic Risk Variants Associated With Comorbid Alcohol Dependence and Major Depression.	Major depression and alcohol dependence	3,041 African American individuals, 1,618 European ancestry individuals	1,612 African American individuals, 1,551 European ancestry individuals	2q23.3	2	151489980	intergenic	RIF1, NEB			ENSG00000080345, ENSG00000183091	NA	NA	rs13031275-C	0	13031275	synonymous_variant	0	NR	5e-06	5.30103	(EA)	1.032	unit increase	Illumina [at least 5086170] (imputed)	N	unipolar depression, alcohol dependence	http://www.ebi.ac.uk/efo/EFO_0003761, http://www.ebi.ac.uk/efo/EFO_0003829	GCST005022	Genome-wide genotyping array	4
SQRDL	rs13031275	6.8851	1.44432e-09	0.00308619	1.8226	2	152346494	ENSG00000183091	NEB	2017-12-01	29071344	Zhou H	2017-10-25	JAMA Psychiatry	www.ncbi.nlm.nih.gov/pubmed/29071344	Genetic Risk Variants Associated With Comorbid Alcohol Dependence and Major Depression.	Major depression and alcohol dependence	3,041 African American individuals, 1,618 European ancestry individuals	1,612 African American individuals, 1,551 European ancestry individuals	2q23.3	2	151489980	intergenic	RIF1, NEB			ENSG00000080345, ENSG00000183091	NA	NA	rs13031275-C	0	13031275	synonymous_variant	0	NR	5e-06	5.30103	(EA)	1.032	unit increase	Illumina [at least 5086170] (imputed)	N	unipolar depression, alcohol dependence	http://www.ebi.ac.uk/efo/EFO_0003761, http://www.ebi.ac.uk/efo/EFO_0003829	GCST005022	Genome-wide genotyping array	4
SQRDL	rs13031275	6.8851	1.44432e-09	0.00308619	1.8226	2	152346494	ENSG00000183091	NEB	2017-12-01	29071344	Zhou H	2017-10-25	JAMA Psychiatry	www.ncbi.nlm.nih.gov/pubmed/29071344	Genetic Risk Variants Associated With Comorbid Alcohol Dependence and Major Depression.	Major depression and alcohol dependence	3,041 African American individuals, 1,618 European ancestry individuals	1,612 African American individuals, 1,551 European ancestry individuals	2q23.3	2	151489980	intergenic	RIF1, NEB			ENSG00000080345, ENSG00000183091	NA	NA	rs13031275-C	0	13031275	synonymous_variant	0	NR	5e-06	5.30103	(EA)	1.032	unit increase	Illumina [at least 5086170] (imputed)	N	unipolar depression, alcohol dependence	http://www.ebi.ac.uk/efo/EFO_0003761, http://www.ebi.ac.uk/efo/EFO_0003829	GCST005022	Genome-wide genotyping array	4
SYNE1	rs34135146	5.86198	1.11059e-07	0.023825	4.57133	3	52313432	ENSG00000164091	WDR82	2018-10-31	29942085	Nagel M	2018-06-25	Nat Genet	www.ncbi.nlm.nih.gov/pubmed/29942085	Meta-analysis of genome-wide association studies for neuroticism in 449,484 individuals identifies novel genetic loci and pathways.	Worry	348,219 European ancestry individuals	NA	3p21.2	3	52279416	NR	WDR82			ENSG00000164091	NA	NA	rs34135146-C	0	34135146	intron_variant	0	NR	1e-09	9		0.02174	[0.015-0.029] unit decrease	Affymetrix [10847151] (imputed)	N	anxiety	http://www.ebi.ac.uk/efo/EFO_0005230	GCST006478	Genome-wide genotyping array	4
SYNE1	rs34135146	5.86198	1.11059e-07	0.023825	4.57133	3	52313432	ENSG00000164091	WDR82	2018-10-31	29942085	Nagel M	2018-06-25	Nat Genet	www.ncbi.nlm.nih.gov/pubmed/29942085	Meta-analysis of genome-wide association studies for neuroticism in 449,484 individuals identifies novel genetic loci and pathways.	Worry	348,219 European ancestry individuals	NA	3p21.2	3	52279416	NR	WDR82			ENSG00000164091	NA	NA	rs34135146-C	0	34135146	intron_variant	0	NR	1e-09	9		0.02174	[0.015-0.029] unit decrease	Affymetrix [10847151] (imputed)	N	anxiety	http://www.ebi.ac.uk/efo/EFO_0005230	GCST006478	Genome-wide genotyping array	4
TIMM10	rs16875288	5.47618	5.39746e-07	0.0478355	1.91514	5	5297200	NA	NA	2014-04-01	24039173	McGrath LM	2013-09-13	Am J Med Genet B Neuropsychiatr Genet	www.ncbi.nlm.nih.gov/pubmed/24039173	Genetic predictors of risk and resilience in psychiatric disorders: a cross-disorder genome-wide association study of functional impairment in major depressive disorder, bipolar disorder, and schizophrenia.	Functional impairment in major depressive disorder, bipolar disorder and schizophrenia	2,246 European ancestry individuals	NA	5p15.32	5	5297087	ADAMTS16	ADAMTS16			ENSG00000145536	NA	NA	rs16875288-?	0	16875288	intron_variant	0	NR	6e-08	7.22185	(PCS)	NA		Affymetrix [1633452] (imputed)	N	unipolar depression, schizophrenia, bipolar disorder, functional impairment measurement	http://www.ebi.ac.uk/efo/EFO_0003761, http://www.ebi.ac.uk/efo/EFO_0000692, http://www.ebi.ac.uk/efo/EFO_0000289, http://www.ebi.ac.uk/efo/EFO_0005412	GCST002188	Genome-wide genotyping array	4
TIPARP	rs13142920	5.66067	2.54631e-07	0.034515	1.55402	4	176728614	ENSG00000150625	GPM6A	2019-12-23	31740837	Lam M	2019-11-18	Nat Genet	www.ncbi.nlm.nih.gov/pubmed/31740837	Comparative genetic architectures of schizophrenia in East Asian and European populations.	Schizophrenia	22,778 East Asian ancestry cases, 35,362 East Asian ancestry controls, 33,640 European ancestry cases, 43,456 European ancestry controls	NA	4q34.2	4	175807463	NR	AC097537.1, GPM6A			ENSG00000249106, ENSG00000150625	NA	NA	rs13142920-?	0	13142920	5_prime_UTR_variant	0	NR	2e-10	9.69897		1.07123	[1.05-1.09]	Affymetrix, Illumina [12447948] (imputed)	N	schizophrenia	http://www.ebi.ac.uk/efo/EFO_0000692	GCST009337	Genome-wide genotyping array	4
TIPARP	rs13142920	5.66067	2.54631e-07	0.034515	1.55402	4	176728614	ENSG00000150625	GPM6A	2019-12-23	31740837	Lam M	2019-11-18	Nat Genet	www.ncbi.nlm.nih.gov/pubmed/31740837	Comparative genetic architectures of schizophrenia in East Asian and European populations.	Schizophrenia	22,778 East Asian ancestry cases, 35,362 East Asian ancestry controls, 33,640 European ancestry cases, 43,456 European ancestry controls	NA	4q34.2	4	175807463	NR	AC097537.1, GPM6A			ENSG00000249106, ENSG00000150625	NA	NA	rs13142920-?	0	13142920	5_prime_UTR_variant	0	NR	2e-10	9.69897		1.07123	[1.05-1.09]	Affymetrix, Illumina [12447948] (imputed)	N	schizophrenia	http://www.ebi.ac.uk/efo/EFO_0000692	GCST009337	Genome-wide genotyping array	4
TIPARP	rs13142920	5.66067	2.54631e-07	0.034515	1.55402	4	176728614	ENSG00000150625	GPM6A	2019-12-23	31740837	Lam M	2019-11-18	Nat Genet	www.ncbi.nlm.nih.gov/pubmed/31740837	Comparative genetic architectures of schizophrenia in East Asian and European populations.	Schizophrenia	22,778 East Asian ancestry cases, 35,362 East Asian ancestry controls, 33,640 European ancestry cases, 43,456 European ancestry controls	NA	4q34.2	4	175807463	NR	AC097537.1, GPM6A			ENSG00000249106, ENSG00000150625	NA	NA	rs13142920-?	0	13142920	5_prime_UTR_variant	0	NR	2e-10	9.69897		1.07123	[1.05-1.09]	Affymetrix, Illumina [12447948] (imputed)	N	schizophrenia	http://www.ebi.ac.uk/efo/EFO_0000692	GCST009337	Genome-wide genotyping array	4
TIPARP	rs13142920	5.66067	2.54631e-07	0.034515	1.55402	4	176728614	ENSG00000249106	RP11-806K15.1	2019-12-23	31740837	Lam M	2019-11-18	Nat Genet	www.ncbi.nlm.nih.gov/pubmed/31740837	Comparative genetic architectures of schizophrenia in East Asian and European populations.	Schizophrenia	22,778 East Asian ancestry cases, 35,362 East Asian ancestry controls, 33,640 European ancestry cases, 43,456 European ancestry controls	NA	4q34.2	4	175807463	NR	AC097537.1, GPM6A			ENSG00000249106, ENSG00000150625	NA	NA	rs13142920-?	0	13142920	5_prime_UTR_variant	0	NR	2e-10	9.69897		1.07123	[1.05-1.09]	Affymetrix, Illumina [12447948] (imputed)	N	schizophrenia	http://www.ebi.ac.uk/efo/EFO_0000692	GCST009337	Genome-wide genotyping array	4
TIPARP	rs13142920	5.66067	2.54631e-07	0.034515	1.55402	4	176728614	ENSG00000249106	RP11-806K15.1	2019-12-23	31740837	Lam M	2019-11-18	Nat Genet	www.ncbi.nlm.nih.gov/pubmed/31740837	Comparative genetic architectures of schizophrenia in East Asian and European populations.	Schizophrenia	22,778 East Asian ancestry cases, 35,362 East Asian ancestry controls, 33,640 European ancestry cases, 43,456 European ancestry controls	NA	4q34.2	4	175807463	NR	AC097537.1, GPM6A			ENSG00000249106, ENSG00000150625	NA	NA	rs13142920-?	0	13142920	5_prime_UTR_variant	0	NR	2e-10	9.69897		1.07123	[1.05-1.09]	Affymetrix, Illumina [12447948] (imputed)	N	schizophrenia	http://www.ebi.ac.uk/efo/EFO_0000692	GCST009337	Genome-wide genotyping array	4
TIPARP	rs13142920	5.66067	2.54631e-07	0.034515	1.55402	4	176728614	ENSG00000249106	RP11-806K15.1	2019-12-23	31740837	Lam M	2019-11-18	Nat Genet	www.ncbi.nlm.nih.gov/pubmed/31740837	Comparative genetic architectures of schizophrenia in East Asian and European populations.	Schizophrenia	22,778 East Asian ancestry cases, 35,362 East Asian ancestry controls, 33,640 European ancestry cases, 43,456 European ancestry controls	NA	4q34.2	4	175807463	NR	AC097537.1, GPM6A			ENSG00000249106, ENSG00000150625	NA	NA	rs13142920-?	0	13142920	5_prime_UTR_variant	0	NR	2e-10	9.69897		1.07123	[1.05-1.09]	Affymetrix, Illumina [12447948] (imputed)	N	schizophrenia	http://www.ebi.ac.uk/efo/EFO_0000692	GCST009337	Genome-wide genotyping array	4
USP14	rs13142920	5.65572	2.59838e-07	0.0348296	2.6244	4	176728614	ENSG00000249106	RP11-806K15.1	2019-12-23	31740837	Lam M	2019-11-18	Nat Genet	www.ncbi.nlm.nih.gov/pubmed/31740837	Comparative genetic architectures of schizophrenia in East Asian and European populations.	Schizophrenia	22,778 East Asian ancestry cases, 35,362 East Asian ancestry controls, 33,640 European ancestry cases, 43,456 European ancestry controls	NA	4q34.2	4	175807463	NR	AC097537.1, GPM6A			ENSG00000249106, ENSG00000150625	NA	NA	rs13142920-?	0	13142920	5_prime_UTR_variant	0	NR	2e-10	9.69897		1.07123	[1.05-1.09]	Affymetrix, Illumina [12447948] (imputed)	N	schizophrenia	http://www.ebi.ac.uk/efo/EFO_0000692	GCST009337	Genome-wide genotyping array	4
USP14	rs13142920	5.65572	2.59838e-07	0.0348296	2.6244	4	176728614	ENSG00000249106	RP11-806K15.1	2019-12-23	31740837	Lam M	2019-11-18	Nat Genet	www.ncbi.nlm.nih.gov/pubmed/31740837	Comparative genetic architectures of schizophrenia in East Asian and European populations.	Schizophrenia	22,778 East Asian ancestry cases, 35,362 East Asian ancestry controls, 33,640 European ancestry cases, 43,456 European ancestry controls	NA	4q34.2	4	175807463	NR	AC097537.1, GPM6A			ENSG00000249106, ENSG00000150625	NA	NA	rs13142920-?	0	13142920	5_prime_UTR_variant	0	NR	2e-10	9.69897		1.07123	[1.05-1.09]	Affymetrix, Illumina [12447948] (imputed)	N	schizophrenia	http://www.ebi.ac.uk/efo/EFO_0000692	GCST009337	Genome-wide genotyping array	4
USP14	rs13142920	5.65572	2.59838e-07	0.0348296	2.6244	4	176728614	ENSG00000150625	GPM6A	2019-12-23	31740837	Lam M	2019-11-18	Nat Genet	www.ncbi.nlm.nih.gov/pubmed/31740837	Comparative genetic architectures of schizophrenia in East Asian and European populations.	Schizophrenia	22,778 East Asian ancestry cases, 35,362 East Asian ancestry controls, 33,640 European ancestry cases, 43,456 European ancestry controls	NA	4q34.2	4	175807463	NR	AC097537.1, GPM6A			ENSG00000249106, ENSG00000150625	NA	NA	rs13142920-?	0	13142920	5_prime_UTR_variant	0	NR	2e-10	9.69897		1.07123	[1.05-1.09]	Affymetrix, Illumina [12447948] (imputed)	N	schizophrenia	http://www.ebi.ac.uk/efo/EFO_0000692	GCST009337	Genome-wide genotyping array	4
USP14	rs13142920	5.65572	2.59838e-07	0.0348296	2.6244	4	176728614	ENSG00000150625	GPM6A	2019-12-23	31740837	Lam M	2019-11-18	Nat Genet	www.ncbi.nlm.nih.gov/pubmed/31740837	Comparative genetic architectures of schizophrenia in East Asian and European populations.	Schizophrenia	22,778 East Asian ancestry cases, 35,362 East Asian ancestry controls, 33,640 European ancestry cases, 43,456 European ancestry controls	NA	4q34.2	4	175807463	NR	AC097537.1, GPM6A			ENSG00000249106, ENSG00000150625	NA	NA	rs13142920-?	0	13142920	5_prime_UTR_variant	0	NR	2e-10	9.69897		1.07123	[1.05-1.09]	Affymetrix, Illumina [12447948] (imputed)	N	schizophrenia	http://www.ebi.ac.uk/efo/EFO_0000692	GCST009337	Genome-wide genotyping array	4
VIMP	rs34135146	6.16821	3.08842e-08	0.0132957	2.34368	3	52313432	ENSG00000164091	WDR82	2018-10-31	29942085	Nagel M	2018-06-25	Nat Genet	www.ncbi.nlm.nih.gov/pubmed/29942085	Meta-analysis of genome-wide association studies for neuroticism in 449,484 individuals identifies novel genetic loci and pathways.	Worry	348,219 European ancestry individuals	NA	3p21.2	3	52279416	NR	WDR82			ENSG00000164091	NA	NA	rs34135146-C	0	34135146	intron_variant	0	NR	1e-09	9		0.02174	[0.015-0.029] unit decrease	Affymetrix [10847151] (imputed)	N	anxiety	http://www.ebi.ac.uk/efo/EFO_0005230	GCST006478	Genome-wide genotyping array	4
VIMP	rs34135146	6.16821	3.08842e-08	0.0132957	2.34368	3	52313432	ENSG00000164091	WDR82	2018-10-31	29942085	Nagel M	2018-06-25	Nat Genet	www.ncbi.nlm.nih.gov/pubmed/29942085	Meta-analysis of genome-wide association studies for neuroticism in 449,484 individuals identifies novel genetic loci and pathways.	Worry	348,219 European ancestry individuals	NA	3p21.2	3	52279416	NR	WDR82			ENSG00000164091	NA	NA	rs34135146-C	0	34135146	intron_variant	0	NR	1e-09	9		0.02174	[0.015-0.029] unit decrease	Affymetrix [10847151] (imputed)	N	anxiety	http://www.ebi.ac.uk/efo/EFO_0005230	GCST006478	Genome-wide genotyping array	4
WDR76	rs34135146	5.93223	8.29538e-08	0.0208866	6.68924	3	52313432	ENSG00000164091	WDR82	2018-10-31	29942085	Nagel M	2018-06-25	Nat Genet	www.ncbi.nlm.nih.gov/pubmed/29942085	Meta-analysis of genome-wide association studies for neuroticism in 449,484 individuals identifies novel genetic loci and pathways.	Worry	348,219 European ancestry individuals	NA	3p21.2	3	52279416	NR	WDR82			ENSG00000164091	NA	NA	rs34135146-C	0	34135146	intron_variant	0	NR	1e-09	9		0.02174	[0.015-0.029] unit decrease	Affymetrix [10847151] (imputed)	N	anxiety	http://www.ebi.ac.uk/efo/EFO_0005230	GCST006478	Genome-wide genotyping array	4
WDR76	rs34135146	5.93223	8.29538e-08	0.0208866	6.68924	3	52313432	ENSG00000164091	WDR82	2018-10-31	29942085	Nagel M	2018-06-25	Nat Genet	www.ncbi.nlm.nih.gov/pubmed/29942085	Meta-analysis of genome-wide association studies for neuroticism in 449,484 individuals identifies novel genetic loci and pathways.	Worry	348,219 European ancestry individuals	NA	3p21.2	3	52279416	NR	WDR82			ENSG00000164091	NA	NA	rs34135146-C	0	34135146	intron_variant	0	NR	1e-09	9		0.02174	[0.015-0.029] unit decrease	Affymetrix [10847151] (imputed)	N	anxiety	http://www.ebi.ac.uk/efo/EFO_0005230	GCST006478	Genome-wide genotyping array	4
ZRANB2	rs16875288	5.5091	4.72357e-07	0.045001	6.48024	5	5297200	NA	NA	2014-04-01	24039173	McGrath LM	2013-09-13	Am J Med Genet B Neuropsychiatr Genet	www.ncbi.nlm.nih.gov/pubmed/24039173	Genetic predictors of risk and resilience in psychiatric disorders: a cross-disorder genome-wide association study of functional impairment in major depressive disorder, bipolar disorder, and schizophrenia.	Functional impairment in major depressive disorder, bipolar disorder and schizophrenia	2,246 European ancestry individuals	NA	5p15.32	5	5297087	ADAMTS16	ADAMTS16			ENSG00000145536	NA	NA	rs16875288-?	0	16875288	intron_variant	0	NR	6e-08	7.22185	(PCS)	NA		Affymetrix [1633452] (imputed)	N	unipolar depression, schizophrenia, bipolar disorder, functional impairment measurement	http://www.ebi.ac.uk/efo/EFO_0003761, http://www.ebi.ac.uk/efo/EFO_0000692, http://www.ebi.ac.uk/efo/EFO_0000289, http://www.ebi.ac.uk/efo/EFO_0005412	GCST002188	Genome-wide genotyping array	4
ZRANB2	rs16875288	5.5091	4.72357e-07	0.045001	6.48024	5	5297200	NA	NA	2014-04-01	24039173	McGrath LM	2013-09-13	Am J Med Genet B Neuropsychiatr Genet	www.ncbi.nlm.nih.gov/pubmed/24039173	Genetic predictors of risk and resilience in psychiatric disorders: a cross-disorder genome-wide association study of functional impairment in major depressive disorder, bipolar disorder, and schizophrenia.	Functional impairment in major depressive disorder, bipolar disorder and schizophrenia	2,246 European ancestry individuals	NA	5p15.32	5	5297087	ADAMTS16	ADAMTS16			ENSG00000145536	NA	NA	rs16875288-?	0	16875288	intron_variant	0	NR	6e-08	7.22185	(PCS)	NA		Affymetrix [1633452] (imputed)	N	unipolar depression, schizophrenia, bipolar disorder, functional impairment measurement	http://www.ebi.ac.uk/efo/EFO_0003761, http://www.ebi.ac.uk/efo/EFO_0000692, http://www.ebi.ac.uk/efo/EFO_0000289, http://www.ebi.ac.uk/efo/EFO_0005412	GCST002188	Genome-wide genotyping array	4

### Sheet: CD8+CD45RO-
gene	snps	statistic	pvalue	FDR	beta	chr	pos	ensembl_gene_stable_id	external_gene_name	DATE.ADDED.TO.CATALOG	PUBMEDID	FIRST.AUTHOR	DATE	JOURNAL	LINK	STUDY	DISEASE.TRAIT	INITIAL.SAMPLE.SIZE	REPLICATION.SAMPLE.SIZE	REGION	CHR_ID	CHR_POS	REPORTED.GENE.S.	MAPPED_GENE	UPSTREAM_GENE_ID	DOWNSTREAM_GENE_ID	SNP_GENE_IDS	UPSTREAM_GENE_DISTANCE	DOWNSTREAM_GENE_DISTANCE	STRONGEST.SNP.RISK.ALLELE	MERGED	SNP_ID_CURRENT	CONTEXT	INTERGENIC	RISK.ALLELE.FREQUENCY	P.VALUE	PVALUE_MLOG	P.VALUE..TEXT.	OR.or.BETA	X95..CI..TEXT.	PLATFORM..SNPS.PASSING.QC.	CNV	MAPPED_TRAIT	MAPPED_TRAIT_URI	STUDY.ACCESSION	GENOTYPING.TECHNOLOGY	Pathway
APOBEC3C	rs114743735	5.64888	2.67224e-07	0.0389982	1.74717	3	10227980	NA	NA	2017-08-30	27863252	Astle WJ	2016-11-17	Cell	www.ncbi.nlm.nih.gov/pubmed/27863252	The Allelic Landscape of Human Blood Cell Trait Variation and Links to Common Complex Disease.	Sum eosinophil basophil counts	171,771 European ancestry individuals	NA	3p25.3	3	10186296	IRAK2	IRAK2			ENSG00000134070	NA	NA	rs114743735-G	0	114743735	intron_variant	0	0.0592	6e-09	8.22185		0.0439403	[0.029-0.059] unit increase	Affymetrix [~ 2500000] (imputed)	N	basophil count, eosinophil count	http://www.ebi.ac.uk/efo/EFO_0005090, http://www.ebi.ac.uk/efo/EFO_0004842	GCST004624	Genome-wide genotyping array	1
APOBEC3C	rs114743735	5.64888	2.67224e-07	0.0389982	1.74717	3	10227980	NA	NA	2017-08-30	27863252	Astle WJ	2016-11-17	Cell	www.ncbi.nlm.nih.gov/pubmed/27863252	The Allelic Landscape of Human Blood Cell Trait Variation and Links to Common Complex Disease.	Eosinophil percentage of granulocytes	170,536 European ancestry individuals	NA	3p25.3	3	10186296	IRAK2	IRAK2			ENSG00000134070	NA	NA	rs114743735-G	0	114743735	intron_variant	0	0.0593	3e-10	9.52288		0.0475605	[0.033-0.062] unit increase	Affymetrix [~ 2500000] (imputed)	N	eosinophil percentage of granulocytes	http://www.ebi.ac.uk/efo/EFO_0007996	GCST004617	Genome-wide genotyping array	1
APMAP	rs34299154	5.89907	9.5217e-08	0.0250817	2.48369	10	64423416	NA	NA	2020-02-10	31604244	International Multiple Sclerosis Genetics Consortium	2019-09-01	Science	www.ncbi.nlm.nih.gov/pubmed/31604244	Multiple sclerosis genomic map implicates peripheral immune cells and microglia in susceptibility.	Multiple sclerosis	14,802 European and unknown ancestry cases, 26,703 European and unknown ancestry controls	32,627 European and unknown ancestry cases, 41,672 European and unknown ancestry controls	10q21.2	10	62663656	ZNF365	AC024598.1, AC067752.1			ENSG00000285837, ENSG00000285551	NA	NA	rs34299154-C	0	34299154	intron_variant	0	NR	5e-07	6.30103		1.0644	NR	Affymetrix, Illumina [8278136] (imputed)	N	multiple sclerosis	http://www.ebi.ac.uk/efo/EFO_0003885	GCST009597	Genome-wide genotyping array	2
MRPS16	rs7552167	5.81643	1.3411e-07	0.0290869	1.80527	1	24518643	NA	NA	2016-10-14	26626624	Stuart PE	2015-11-28	Am J Hum Genet	www.ncbi.nlm.nih.gov/pubmed/26626624	Genome-wide Association Analysis of Psoriatic Arthritis and Cutaneous Psoriasis Reveals Differences in Their Genetic Architecture.	Psoriasis vulgaris	4,007 European ancestry cases, 4,934 European ancestry controls	up to 9,075 European ancestry cases, up to European ancestry 12,726 controls	1p36.11	1	24192153	IFNLR1	IFNLR1 - LINC02800	ENSG00000185436	ENSG00000230023		4194	8087	rs7552167-G	0	7552167	regulatory_region_variant	1	NR	3e-11	10.5229		1.26	NR	Illumina [up to 11532644] (imputed)	N	psoriasis vulgaris	http://www.ebi.ac.uk/efo/EFO_1001494	GCST003268	Genome-wide genotyping array	2
MSRB3	rs10484565	5.51117	4.68408e-07	0.0492514	1.65902	6	32795032	NA	NA	2018-10-17	26272072	Jiang X	2015-08-13	Rheumatology (Oxford)	www.ncbi.nlm.nih.gov/pubmed/26272072	An Immunochip-based interaction study of contrasting interaction effects with smoking in ACPA-positive versus ACPA-negative rheumatoid arthritis.	ACPA-positive rheumatoid arthritis (smoking interaction)	340 European ancestry never-smoker cases, 493 European ancestry ever-smoker cases, 746 European ancestry never-smoker controls, 994 European ancestry ever-smoker controls	187 European ancestry never-smoker cases, 421 European ancestry ever-smoker cases, 461 European ancestry never-smoker controls, 447 European ancestry ever-smoker controls	6p21.32	6	32827255	NR	TAP2, TAP2, TAP2, TAP2, TAP2, TAP2, TAP2, TAP2, AL669918.1			ENSG00000237599, ENSG00000204267, ENSG00000232326, ENSG00000225967, ENSG00000228582, ENSG00000206235, ENSG00000206299, ENSG00000223481, ENSG00000250264	NA	NA	rs10484565-?	0	10484565	3_prime_UTR_variant	0	NR	7e-10	9.1549	(adjusted for HLA shared epitope)	1.42857	[1.09-2.13]	Illumina [133648] (imputed)	N	rheumatoid arthritis, smoking status measurement, ACPA-positive rheumatoid arthritis	http://www.ebi.ac.uk/efo/EFO_0000685, http://www.ebi.ac.uk/efo/EFO_0006527, http://www.ebi.ac.uk/efo/EFO_0009459	GCST006410	Targeted genotyping array [ImmunoChip]	2
MSRB3	rs10484565	5.51117	4.68408e-07	0.0492514	1.65902	6	32795032	NA	NA	2018-10-17	26272072	Jiang X	2015-08-13	Rheumatology (Oxford)	www.ncbi.nlm.nih.gov/pubmed/26272072	An Immunochip-based interaction study of contrasting interaction effects with smoking in ACPA-positive versus ACPA-negative rheumatoid arthritis.	ACPA-positive rheumatoid arthritis (smoking interaction)	340 European ancestry never-smoker cases, 493 European ancestry ever-smoker cases, 746 European ancestry never-smoker controls, 994 European ancestry ever-smoker controls	187 European ancestry never-smoker cases, 421 European ancestry ever-smoker cases, 461 European ancestry never-smoker controls, 447 European ancestry ever-smoker controls	6p21.32	6	32827255	NR	TAP2, TAP2, TAP2, TAP2, TAP2, TAP2, TAP2, TAP2, AL669918.1			ENSG00000237599, ENSG00000204267, ENSG00000232326, ENSG00000225967, ENSG00000228582, ENSG00000206235, ENSG00000206299, ENSG00000223481, ENSG00000250264	NA	NA	rs10484565-?	0	10484565	3_prime_UTR_variant	0	NR	7e-10	9.1549	(adjusted for HLA shared epitope)	1.42857	[1.09-2.13]	Illumina [133648] (imputed)	N	rheumatoid arthritis, smoking status measurement, ACPA-positive rheumatoid arthritis	http://www.ebi.ac.uk/efo/EFO_0000685, http://www.ebi.ac.uk/efo/EFO_0006527, http://www.ebi.ac.uk/efo/EFO_0009459	GCST006410	Targeted genotyping array [ImmunoChip]	2
MSRB3	rs10484565	5.51117	4.68408e-07	0.0492514	1.65902	6	32795032	NA	NA	2018-10-17	26272072	Jiang X	2015-08-13	Rheumatology (Oxford)	www.ncbi.nlm.nih.gov/pubmed/26272072	An Immunochip-based interaction study of contrasting interaction effects with smoking in ACPA-positive versus ACPA-negative rheumatoid arthritis.	ACPA-positive rheumatoid arthritis (smoking interaction)	340 European ancestry never-smoker cases, 493 European ancestry ever-smoker cases, 746 European ancestry never-smoker controls, 994 European ancestry ever-smoker controls	187 European ancestry never-smoker cases, 421 European ancestry ever-smoker cases, 461 European ancestry never-smoker controls, 447 European ancestry ever-smoker controls	6p21.32	6	32827255	NR	TAP2, TAP2, TAP2, TAP2, TAP2, TAP2, TAP2, TAP2, AL669918.1			ENSG00000237599, ENSG00000204267, ENSG00000232326, ENSG00000225967, ENSG00000228582, ENSG00000206235, ENSG00000206299, ENSG00000223481, ENSG00000250264	NA	NA	rs10484565-?	0	10484565	3_prime_UTR_variant	0	NR	7e-10	9.1549	(adjusted for HLA shared epitope)	1.42857	[1.09-2.13]	Illumina [133648] (imputed)	N	rheumatoid arthritis, smoking status measurement, ACPA-positive rheumatoid arthritis	http://www.ebi.ac.uk/efo/EFO_0000685, http://www.ebi.ac.uk/efo/EFO_0006527, http://www.ebi.ac.uk/efo/EFO_0009459	GCST006410	Targeted genotyping array [ImmunoChip]	2
MSRB3	rs10484565	5.51117	4.68408e-07	0.0492514	1.65902	6	32795032	NA	NA	2018-10-17	26272072	Jiang X	2015-08-13	Rheumatology (Oxford)	www.ncbi.nlm.nih.gov/pubmed/26272072	An Immunochip-based interaction study of contrasting interaction effects with smoking in ACPA-positive versus ACPA-negative rheumatoid arthritis.	ACPA-positive rheumatoid arthritis (smoking interaction)	340 European ancestry never-smoker cases, 493 European ancestry ever-smoker cases, 746 European ancestry never-smoker controls, 994 European ancestry ever-smoker controls	187 European ancestry never-smoker cases, 421 European ancestry ever-smoker cases, 461 European ancestry never-smoker controls, 447 European ancestry ever-smoker controls	6p21.32	6	32827255	NR	TAP2, TAP2, TAP2, TAP2, TAP2, TAP2, TAP2, TAP2, AL669918.1			ENSG00000237599, ENSG00000204267, ENSG00000232326, ENSG00000225967, ENSG00000228582, ENSG00000206235, ENSG00000206299, ENSG00000223481, ENSG00000250264	NA	NA	rs10484565-?	0	10484565	3_prime_UTR_variant	0	NR	7e-10	9.1549	(adjusted for HLA shared epitope)	1.42857	[1.09-2.13]	Illumina [133648] (imputed)	N	rheumatoid arthritis, smoking status measurement, ACPA-positive rheumatoid arthritis	http://www.ebi.ac.uk/efo/EFO_0000685, http://www.ebi.ac.uk/efo/EFO_0006527, http://www.ebi.ac.uk/efo/EFO_0009459	GCST006410	Targeted genotyping array [ImmunoChip]	2
NOX4	rs7552167	6.05309	5.00839e-08	0.0187512	1.29666	1	24518643	NA	NA	2016-10-14	26626624	Stuart PE	2015-11-28	Am J Hum Genet	www.ncbi.nlm.nih.gov/pubmed/26626624	Genome-wide Association Analysis of Psoriatic Arthritis and Cutaneous Psoriasis Reveals Differences in Their Genetic Architecture.	Psoriasis vulgaris	4,007 European ancestry cases, 4,934 European ancestry controls	up to 9,075 European ancestry cases, up to European ancestry 12,726 controls	1p36.11	1	24192153	IFNLR1	IFNLR1 - LINC02800	ENSG00000185436	ENSG00000230023		4194	8087	rs7552167-G	0	7552167	regulatory_region_variant	1	NR	3e-11	10.5229		1.26	NR	Illumina [up to 11532644] (imputed)	N	psoriasis vulgaris	http://www.ebi.ac.uk/efo/EFO_1001494	GCST003268	Genome-wide genotyping array	2
NOX4	rs7552167	6.05309	5.00839e-08	0.0187512	1.29666	1	24518643	NA	NA	2016-10-14	26626624	Stuart PE	2015-11-28	Am J Hum Genet	www.ncbi.nlm.nih.gov/pubmed/26626624	Genome-wide Association Analysis of Psoriatic Arthritis and Cutaneous Psoriasis Reveals Differences in Their Genetic Architecture.	Psoriasis vulgaris	4,007 European ancestry cases, 4,934 European ancestry controls	up to 9,075 European ancestry cases, up to European ancestry 12,726 controls	1p36.11	1	24192153	IFNLR1	IFNLR1 - LINC02800	ENSG00000185436	ENSG00000230023		4194	8087	rs7552167-G	0	7552167	regulatory_region_variant	1	NR	3e-11	10.5229		1.26	NR	Illumina [up to 11532644] (imputed)	N	psoriasis vulgaris	http://www.ebi.ac.uk/efo/EFO_1001494	GCST003268	Genome-wide genotyping array	2
NOX4	rs7552167	6.05309	5.00839e-08	0.0187512	1.29666	1	24518643	NA	NA	2016-10-14	26626624	Stuart PE	2015-11-28	Am J Hum Genet	www.ncbi.nlm.nih.gov/pubmed/26626624	Genome-wide Association Analysis of Psoriatic Arthritis and Cutaneous Psoriasis Reveals Differences in Their Genetic Architecture.	Psoriasis vulgaris	4,007 European ancestry cases, 4,934 European ancestry controls	up to 9,075 European ancestry cases, up to European ancestry 12,726 controls	1p36.11	1	24192153	IFNLR1	IFNLR1 - LINC02800	ENSG00000185436	ENSG00000230023		4194	8087	rs7552167-G	0	7552167	regulatory_region_variant	1	NR	3e-11	10.5229		1.26	NR	Illumina [up to 11532644] (imputed)	N	psoriasis vulgaris	http://www.ebi.ac.uk/efo/EFO_1001494	GCST003268	Genome-wide genotyping array	2
NOX4	rs7552167	6.05309	5.00839e-08	0.0187512	1.29666	1	24518643	NA	NA	2016-10-14	26626624	Stuart PE	2015-11-28	Am J Hum Genet	www.ncbi.nlm.nih.gov/pubmed/26626624	Genome-wide Association Analysis of Psoriatic Arthritis and Cutaneous Psoriasis Reveals Differences in Their Genetic Architecture.	Psoriasis vulgaris	4,007 European ancestry cases, 4,934 European ancestry controls	up to 9,075 European ancestry cases, up to European ancestry 12,726 controls	1p36.11	1	24192153	IFNLR1	IFNLR1 - LINC02800	ENSG00000185436	ENSG00000230023		4194	8087	rs7552167-G	0	7552167	regulatory_region_variant	1	NR	3e-11	10.5229		1.26	NR	Illumina [up to 11532644] (imputed)	N	psoriasis vulgaris	http://www.ebi.ac.uk/efo/EFO_1001494	GCST003268	Genome-wide genotyping array	2
NOX4	rs7552167	6.05309	5.00839e-08	0.0187512	1.29666	1	24518643	NA	NA	2016-10-14	26626624	Stuart PE	2015-11-28	Am J Hum Genet	www.ncbi.nlm.nih.gov/pubmed/26626624	Genome-wide Association Analysis of Psoriatic Arthritis and Cutaneous Psoriasis Reveals Differences in Their Genetic Architecture.	Psoriasis vulgaris	4,007 European ancestry cases, 4,934 European ancestry controls	up to 9,075 European ancestry cases, up to European ancestry 12,726 controls	1p36.11	1	24192153	IFNLR1	IFNLR1 - LINC02800	ENSG00000185436	ENSG00000230023		4194	8087	rs7552167-G	0	7552167	regulatory_region_variant	1	NR	3e-11	10.5229		1.26	NR	Illumina [up to 11532644] (imputed)	N	psoriasis vulgaris	http://www.ebi.ac.uk/efo/EFO_1001494	GCST003268	Genome-wide genotyping array	2
NOX4	rs7552167	6.05309	5.00839e-08	0.0187512	1.29666	1	24518643	NA	NA	2016-10-14	26626624	Stuart PE	2015-11-28	Am J Hum Genet	www.ncbi.nlm.nih.gov/pubmed/26626624	Genome-wide Association Analysis of Psoriatic Arthritis and Cutaneous Psoriasis Reveals Differences in Their Genetic Architecture.	Psoriasis vulgaris	4,007 European ancestry cases, 4,934 European ancestry controls	up to 9,075 European ancestry cases, up to European ancestry 12,726 controls	1p36.11	1	24192153	IFNLR1	IFNLR1 - LINC02800	ENSG00000185436	ENSG00000230023		4194	8087	rs7552167-G	0	7552167	regulatory_region_variant	1	NR	3e-11	10.5229		1.26	NR	Illumina [up to 11532644] (imputed)	N	psoriasis vulgaris	http://www.ebi.ac.uk/efo/EFO_1001494	GCST003268	Genome-wide genotyping array	2
NOX4	rs7552167	6.05309	5.00839e-08	0.0187512	1.29666	1	24518643	NA	NA	2016-10-14	26626624	Stuart PE	2015-11-28	Am J Hum Genet	www.ncbi.nlm.nih.gov/pubmed/26626624	Genome-wide Association Analysis of Psoriatic Arthritis and Cutaneous Psoriasis Reveals Differences in Their Genetic Architecture.	Psoriasis vulgaris	4,007 European ancestry cases, 4,934 European ancestry controls	up to 9,075 European ancestry cases, up to European ancestry 12,726 controls	1p36.11	1	24192153	IFNLR1	IFNLR1 - LINC02800	ENSG00000185436	ENSG00000230023		4194	8087	rs7552167-G	0	7552167	regulatory_region_variant	1	NR	3e-11	10.5229		1.26	NR	Illumina [up to 11532644] (imputed)	N	psoriasis vulgaris	http://www.ebi.ac.uk/efo/EFO_1001494	GCST003268	Genome-wide genotyping array	2
NOX4	rs7552167	6.05309	5.00839e-08	0.0187512	1.29666	1	24518643	NA	NA	2016-10-14	26626624	Stuart PE	2015-11-28	Am J Hum Genet	www.ncbi.nlm.nih.gov/pubmed/26626624	Genome-wide Association Analysis of Psoriatic Arthritis and Cutaneous Psoriasis Reveals Differences in Their Genetic Architecture.	Psoriasis vulgaris	4,007 European ancestry cases, 4,934 European ancestry controls	up to 9,075 European ancestry cases, up to European ancestry 12,726 controls	1p36.11	1	24192153	IFNLR1	IFNLR1 - LINC02800	ENSG00000185436	ENSG00000230023		4194	8087	rs7552167-G	0	7552167	regulatory_region_variant	1	NR	3e-11	10.5229		1.26	NR	Illumina [up to 11532644] (imputed)	N	psoriasis vulgaris	http://www.ebi.ac.uk/efo/EFO_1001494	GCST003268	Genome-wide genotyping array	2
RNF144A	rs34299154	5.51496	4.61261e-07	0.0489575	2.03299	10	64423416	NA	NA	2020-02-10	31604244	International Multiple Sclerosis Genetics Consortium	2019-09-01	Science	www.ncbi.nlm.nih.gov/pubmed/31604244	Multiple sclerosis genomic map implicates peripheral immune cells and microglia in susceptibility.	Multiple sclerosis	14,802 European and unknown ancestry cases, 26,703 European and unknown ancestry controls	32,627 European and unknown ancestry cases, 41,672 European and unknown ancestry controls	10q21.2	10	62663656	ZNF365	AC024598.1, AC067752.1			ENSG00000285837, ENSG00000285551	NA	NA	rs34299154-C	0	34299154	intron_variant	0	NR	5e-07	6.30103		1.0644	NR	Affymetrix, Illumina [8278136] (imputed)	N	multiple sclerosis	http://www.ebi.ac.uk/efo/EFO_0003885	GCST009597	Genome-wide genotyping array	2
CDC5L	rs209345	5.98579	6.63581e-08	0.0212655	3.85837	5	161491387	NA	NA	2016-09-08	26252872	Li QS	2015-08-07	PLoS One	www.ncbi.nlm.nih.gov/pubmed/26252872	Variations in the FRA10AC1 Fragile Site and 15q21 Are Associated with Cerebrospinal Fluid AÎ²1-42 Level.	Cognitive decline rate in late mild cognitive impairment	472 European ancestry cases, 47 cases	NA	5q34	5	162064381	GABRA1, GABRG2	GABRG2			ENSG00000113327	NA	NA	rs209345-T	0	209345	intron_variant	0	0.08	6e-07	6.22185	(EA)	0.2435	[0.15-0.34] unit increase	Illumina [~ 9000000] (imputed)	N	cognitive decline measurement, Cognitive impairment	http://www.ebi.ac.uk/efo/EFO_0007710, http://purl.obolibrary.org/obo/HP_0100543	GCST003075	Genome-wide genotyping array	3
GART	rs10975167	5.51149	4.67794e-07	0.0492149	0.84153	9	5538407	NA	NA	2016-12-08	26830138	Herold C	2016-02-02	Mol Psychiatry	www.ncbi.nlm.nih.gov/pubmed/26830138	Family-based association analyses of imputed genotypes reveal genome-wide significant association of Alzheimer's disease with OSBPL6, PTPRG, and PDCL3.	Alzheimer disease and age of onset	2,478 European ancestry cases, 979 ancestry controls both from the same 1,070 families	NA	9p24.1	9	5538407	Intergenic	AL162253.2, PDCD1LG2			ENSG00000286162, ENSG00000197646	NA	NA	rs10975167-T	0	10975167	intron_variant	0	NR	8e-07	6.09691	(between families)	4.928	unit increase	Affymetrix [up to 15107142] (imputed)	N	Alzheimer's disease, age at onset	http://www.ebi.ac.uk/efo/EFO_0000249, http://www.ebi.ac.uk/efo/EFO_0004847	GCST003427	Genome-wide genotyping array	3
GART	rs10975167	5.51149	4.67794e-07	0.0492149	0.84153	9	5538407	NA	NA	2016-12-08	26830138	Herold C	2016-02-02	Mol Psychiatry	www.ncbi.nlm.nih.gov/pubmed/26830138	Family-based association analyses of imputed genotypes reveal genome-wide significant association of Alzheimer's disease with OSBPL6, PTPRG, and PDCL3.	Alzheimer disease and age of onset	2,478 European ancestry cases, 979 ancestry controls both from the same 1,070 families	NA	9p24.1	9	5538407	Intergenic	AL162253.2, PDCD1LG2			ENSG00000286162, ENSG00000197646	NA	NA	rs10975167-T	0	10975167	intron_variant	0	NR	8e-07	6.09691	(between families)	4.928	unit increase	Affymetrix [up to 15107142] (imputed)	N	Alzheimer's disease, age at onset	http://www.ebi.ac.uk/efo/EFO_0000249, http://www.ebi.ac.uk/efo/EFO_0004847	GCST003427	Genome-wide genotyping array	3
GART	rs10975167	5.51149	4.67794e-07	0.0492149	0.84153	9	5538407	NA	NA	2016-12-08	26830138	Herold C	2016-02-02	Mol Psychiatry	www.ncbi.nlm.nih.gov/pubmed/26830138	Family-based association analyses of imputed genotypes reveal genome-wide significant association of Alzheimer's disease with OSBPL6, PTPRG, and PDCL3.	Alzheimer disease and age of onset	2,478 European ancestry cases, 979 ancestry controls both from the same 1,070 families	NA	9p24.1	9	5538407	Intergenic	AL162253.2, PDCD1LG2			ENSG00000286162, ENSG00000197646	NA	NA	rs10975167-T	0	10975167	intron_variant	0	NR	8e-07	6.09691	(between families)	4.928	unit increase	Affymetrix [up to 15107142] (imputed)	N	Alzheimer's disease, age at onset	http://www.ebi.ac.uk/efo/EFO_0000249, http://www.ebi.ac.uk/efo/EFO_0004847	GCST003427	Genome-wide genotyping array	3
GART	rs10975167	5.51149	4.67794e-07	0.0492149	0.84153	9	5538407	NA	NA	2016-12-08	26830138	Herold C	2016-02-02	Mol Psychiatry	www.ncbi.nlm.nih.gov/pubmed/26830138	Family-based association analyses of imputed genotypes reveal genome-wide significant association of Alzheimer's disease with OSBPL6, PTPRG, and PDCL3.	Alzheimer disease and age of onset	2,478 European ancestry cases, 979 ancestry controls both from the same 1,070 families	NA	9p24.1	9	5538407	Intergenic	AL162253.2, PDCD1LG2			ENSG00000286162, ENSG00000197646	NA	NA	rs10975167-T	0	10975167	intron_variant	0	NR	8e-07	6.09691	(between families)	4.928	unit increase	Affymetrix [up to 15107142] (imputed)	N	Alzheimer's disease, age at onset	http://www.ebi.ac.uk/efo/EFO_0000249, http://www.ebi.ac.uk/efo/EFO_0004847	GCST003427	Genome-wide genotyping array	3
OSBPL9	rs209345	6.36001	1.37236e-08	0.0104785	1.52827	5	161491387	NA	NA	2016-09-08	26252872	Li QS	2015-08-07	PLoS One	www.ncbi.nlm.nih.gov/pubmed/26252872	Variations in the FRA10AC1 Fragile Site and 15q21 Are Associated with Cerebrospinal Fluid AÎ²1-42 Level.	Cognitive decline rate in late mild cognitive impairment	472 European ancestry cases, 47 cases	NA	5q34	5	162064381	GABRA1, GABRG2	GABRG2			ENSG00000113327	NA	NA	rs209345-T	0	209345	intron_variant	0	0.08	6e-07	6.22185	(EA)	0.2435	[0.15-0.34] unit increase	Illumina [~ 9000000] (imputed)	N	cognitive decline measurement, Cognitive impairment	http://www.ebi.ac.uk/efo/EFO_0007710, http://purl.obolibrary.org/obo/HP_0100543	GCST003075	Genome-wide genotyping array	3
OSBPL9	rs209345	6.36001	1.37236e-08	0.0104785	1.52827	5	161491387	NA	NA	2016-09-08	26252872	Li QS	2015-08-07	PLoS One	www.ncbi.nlm.nih.gov/pubmed/26252872	Variations in the FRA10AC1 Fragile Site and 15q21 Are Associated with Cerebrospinal Fluid AÎ²1-42 Level.	Cognitive decline rate in late mild cognitive impairment	472 European ancestry cases, 47 cases	NA	5q34	5	162064381	GABRA1, GABRG2	GABRG2			ENSG00000113327	NA	NA	rs209345-T	0	209345	intron_variant	0	0.08	6e-07	6.22185	(EA)	0.2435	[0.15-0.34] unit increase	Illumina [~ 9000000] (imputed)	N	cognitive decline measurement, Cognitive impairment	http://www.ebi.ac.uk/efo/EFO_0007710, http://purl.obolibrary.org/obo/HP_0100543	GCST003075	Genome-wide genotyping array	3
OSBPL9	rs209345	6.36001	1.37236e-08	0.0104785	1.52827	5	161491387	NA	NA	2016-09-08	26252872	Li QS	2015-08-07	PLoS One	www.ncbi.nlm.nih.gov/pubmed/26252872	Variations in the FRA10AC1 Fragile Site and 15q21 Are Associated with Cerebrospinal Fluid AÎ²1-42 Level.	Cognitive decline rate in late mild cognitive impairment	472 European ancestry cases, 47 cases	NA	5q34	5	162064381	GABRA1, GABRG2	GABRG2			ENSG00000113327	NA	NA	rs209345-T	0	209345	intron_variant	0	0.08	6e-07	6.22185	(EA)	0.2435	[0.15-0.34] unit increase	Illumina [~ 9000000] (imputed)	N	cognitive decline measurement, Cognitive impairment	http://www.ebi.ac.uk/efo/EFO_0007710, http://purl.obolibrary.org/obo/HP_0100543	GCST003075	Genome-wide genotyping array	3
OSBPL9	rs209345	6.36001	1.37236e-08	0.0104785	1.52827	5	161491387	NA	NA	2016-09-08	26252872	Li QS	2015-08-07	PLoS One	www.ncbi.nlm.nih.gov/pubmed/26252872	Variations in the FRA10AC1 Fragile Site and 15q21 Are Associated with Cerebrospinal Fluid AÎ²1-42 Level.	Cognitive decline rate in late mild cognitive impairment	472 European ancestry cases, 47 cases	NA	5q34	5	162064381	GABRA1, GABRG2	GABRG2			ENSG00000113327	NA	NA	rs209345-T	0	209345	intron_variant	0	0.08	6e-07	6.22185	(EA)	0.2435	[0.15-0.34] unit increase	Illumina [~ 9000000] (imputed)	N	cognitive decline measurement, Cognitive impairment	http://www.ebi.ac.uk/efo/EFO_0007710, http://purl.obolibrary.org/obo/HP_0100543	GCST003075	Genome-wide genotyping array	3
OSBPL9	rs209345	6.36001	1.37236e-08	0.0104785	1.52827	5	161491387	NA	NA	2016-09-08	26252872	Li QS	2015-08-07	PLoS One	www.ncbi.nlm.nih.gov/pubmed/26252872	Variations in the FRA10AC1 Fragile Site and 15q21 Are Associated with Cerebrospinal Fluid AÎ²1-42 Level.	Cognitive decline rate in late mild cognitive impairment	472 European ancestry cases, 47 cases	NA	5q34	5	162064381	GABRA1, GABRG2	GABRG2			ENSG00000113327	NA	NA	rs209345-T	0	209345	intron_variant	0	0.08	6e-07	6.22185	(EA)	0.2435	[0.15-0.34] unit increase	Illumina [~ 9000000] (imputed)	N	cognitive decline measurement, Cognitive impairment	http://www.ebi.ac.uk/efo/EFO_0007710, http://purl.obolibrary.org/obo/HP_0100543	GCST003075	Genome-wide genotyping array	3
OSBPL9	rs209345	6.36001	1.37236e-08	0.0104785	1.52827	5	161491387	NA	NA	2016-09-08	26252872	Li QS	2015-08-07	PLoS One	www.ncbi.nlm.nih.gov/pubmed/26252872	Variations in the FRA10AC1 Fragile Site and 15q21 Are Associated with Cerebrospinal Fluid AÎ²1-42 Level.	Cognitive decline rate in late mild cognitive impairment	472 European ancestry cases, 47 cases	NA	5q34	5	162064381	GABRA1, GABRG2	GABRG2			ENSG00000113327	NA	NA	rs209345-T	0	209345	intron_variant	0	0.08	6e-07	6.22185	(EA)	0.2435	[0.15-0.34] unit increase	Illumina [~ 9000000] (imputed)	N	cognitive decline measurement, Cognitive impairment	http://www.ebi.ac.uk/efo/EFO_0007710, http://purl.obolibrary.org/obo/HP_0100543	GCST003075	Genome-wide genotyping array	3
OSBPL9	rs209345	6.36001	1.37236e-08	0.0104785	1.52827	5	161491387	NA	NA	2016-09-08	26252872	Li QS	2015-08-07	PLoS One	www.ncbi.nlm.nih.gov/pubmed/26252872	Variations in the FRA10AC1 Fragile Site and 15q21 Are Associated with Cerebrospinal Fluid AÎ²1-42 Level.	Cognitive decline rate in late mild cognitive impairment	472 European ancestry cases, 47 cases	NA	5q34	5	162064381	GABRA1, GABRG2	GABRG2			ENSG00000113327	NA	NA	rs209345-T	0	209345	intron_variant	0	0.08	6e-07	6.22185	(EA)	0.2435	[0.15-0.34] unit increase	Illumina [~ 9000000] (imputed)	N	cognitive decline measurement, Cognitive impairment	http://www.ebi.ac.uk/efo/EFO_0007710, http://purl.obolibrary.org/obo/HP_0100543	GCST003075	Genome-wide genotyping array	3
OSBPL9	rs209345	6.36001	1.37236e-08	0.0104785	1.52827	5	161491387	NA	NA	2016-09-08	26252872	Li QS	2015-08-07	PLoS One	www.ncbi.nlm.nih.gov/pubmed/26252872	Variations in the FRA10AC1 Fragile Site and 15q21 Are Associated with Cerebrospinal Fluid AÎ²1-42 Level.	Cognitive decline rate in late mild cognitive impairment	472 European ancestry cases, 47 cases	NA	5q34	5	162064381	GABRA1, GABRG2	GABRG2			ENSG00000113327	NA	NA	rs209345-T	0	209345	intron_variant	0	0.08	6e-07	6.22185	(EA)	0.2435	[0.15-0.34] unit increase	Illumina [~ 9000000] (imputed)	N	cognitive decline measurement, Cognitive impairment	http://www.ebi.ac.uk/efo/EFO_0007710, http://purl.obolibrary.org/obo/HP_0100543	GCST003075	Genome-wide genotyping array	3
VRK1	rs209345	5.88957	9.90489e-08	0.0254753	2.88692	5	161491387	NA	NA	2016-09-08	26252872	Li QS	2015-08-07	PLoS One	www.ncbi.nlm.nih.gov/pubmed/26252872	Variations in the FRA10AC1 Fragile Site and 15q21 Are Associated with Cerebrospinal Fluid AÎ²1-42 Level.	Cognitive decline rate in late mild cognitive impairment	472 European ancestry cases, 47 cases	NA	5q34	5	162064381	GABRA1, GABRG2	GABRG2			ENSG00000113327	NA	NA	rs209345-T	0	209345	intron_variant	0	0.08	6e-07	6.22185	(EA)	0.2435	[0.15-0.34] unit increase	Illumina [~ 9000000] (imputed)	N	cognitive decline measurement, Cognitive impairment	http://www.ebi.ac.uk/efo/EFO_0007710, http://purl.obolibrary.org/obo/HP_0100543	GCST003075	Genome-wide genotyping array	3
CHMP5	rs6852702	5.70549	2.1186e-07	0.0353309	2.17968	4	131436787	NA	NA	2019-04-30	30468137	Fabbri C	2018-11-23	Br J Psychiatry	www.ncbi.nlm.nih.gov/pubmed/30468137	Genome-wide association study of treatment-resistance in depression and meta-analysis of three independent samples.	Treatment resistant depression	1,378 European ancestry treatment resistant cases, 934 European ancestry responders to first treatment, 914 European ancestry non-responders to first treatment	NA	4q28.3	4	130515632	GAPDHP56	GAPDHP56 - AC093831.2	ENSG00000249018	ENSG00000280059		11288	292875	rs6852702-A	0	6852702	intergenic_variant	1	0.09	4e-06	5.39794		2.07	[1.76-2.38]	Affymetrix, Illumina [7000000] (imputed)	N	treatment resistant depression, response to antidepressant	http://www.ebi.ac.uk/efo/EFO_0009854, http://purl.obolibrary.org/obo/GO_0036276	GCST007665	Genome-wide genotyping array	4
CHMP5	rs6852702	5.70549	2.1186e-07	0.0353309	2.17968	4	131436787	NA	NA	2019-04-30	30468137	Fabbri C	2018-11-23	Br J Psychiatry	www.ncbi.nlm.nih.gov/pubmed/30468137	Genome-wide association study of treatment-resistance in depression and meta-analysis of three independent samples.	Treatment resistant depression	1,378 European ancestry treatment resistant cases, 934 European ancestry responders to first treatment, 914 European ancestry non-responders to first treatment	NA	4q28.3	4	130515632	GAPDHP56	GAPDHP56 - AC093831.2	ENSG00000249018	ENSG00000280059		11288	292875	rs6852702-A	0	6852702	intergenic_variant	1	0.09	4e-06	5.39794		2.07	[1.76-2.38]	Affymetrix, Illumina [7000000] (imputed)	N	treatment resistant depression, response to antidepressant	http://www.ebi.ac.uk/efo/EFO_0009854, http://purl.obolibrary.org/obo/GO_0036276	GCST007665	Genome-wide genotyping array	4
LOC286437	rs11617058	5.73656	1.86451e-07	0.0334888	1.06724	13	85293112	NA	NA	2016-07-23	26198764	Goes FS	2015-07-21	Am J Med Genet B Neuropsychiatr Genet	www.ncbi.nlm.nih.gov/pubmed/26198764	Genome-wide association study of schizophrenia in Ashkenazi Jews.	Schizophrenia	592 Ashkenazi Jewish ancestry cases, 505 Ashkenazi Jewish ancestry controls, 36,989 cases, 113,075 controls	NA	13q31.1	13	84718977	NR	LINC00333 - AL445588.1	ENSG00000233349	ENSG00000288038		155741	148537	rs11617058-T	0	11617058	intergenic_variant	1	NR	1e-06	6		1.07	[NR]	Illumina [7158791] (imputed)	N	schizophrenia	http://www.ebi.ac.uk/efo/EFO_0000692	GCST003048	Genome-wide genotyping array	4
NEDD9	rs34135146	6.02172	5.71103e-08	0.019912	1.14912	3	52313432	ENSG00000164091	WDR82	2018-10-31	29942085	Nagel M	2018-06-25	Nat Genet	www.ncbi.nlm.nih.gov/pubmed/29942085	Meta-analysis of genome-wide association studies for neuroticism in 449,484 individuals identifies novel genetic loci and pathways.	Worry	348,219 European ancestry individuals	NA	3p21.2	3	52279416	NR	WDR82			ENSG00000164091	NA	NA	rs34135146-C	0	34135146	intron_variant	0	NR	1e-09	9		0.02174	[0.015-0.029] unit decrease	Affymetrix [10847151] (imputed)	N	anxiety	http://www.ebi.ac.uk/efo/EFO_0005230	GCST006478	Genome-wide genotyping array	4
NEDD9	rs34135146	6.02172	5.71103e-08	0.019912	1.14912	3	52313432	ENSG00000164091	WDR82	2018-10-31	29942085	Nagel M	2018-06-25	Nat Genet	www.ncbi.nlm.nih.gov/pubmed/29942085	Meta-analysis of genome-wide association studies for neuroticism in 449,484 individuals identifies novel genetic loci and pathways.	Worry	348,219 European ancestry individuals	NA	3p21.2	3	52279416	NR	WDR82			ENSG00000164091	NA	NA	rs34135146-C	0	34135146	intron_variant	0	NR	1e-09	9		0.02174	[0.015-0.029] unit decrease	Affymetrix [10847151] (imputed)	N	anxiety	http://www.ebi.ac.uk/efo/EFO_0005230	GCST006478	Genome-wide genotyping array	4
NEDD9	rs34135146	6.02172	5.71103e-08	0.019912	1.14912	3	52313432	ENSG00000164091	WDR82	2018-10-31	29942085	Nagel M	2018-06-25	Nat Genet	www.ncbi.nlm.nih.gov/pubmed/29942085	Meta-analysis of genome-wide association studies for neuroticism in 449,484 individuals identifies novel genetic loci and pathways.	Worry	348,219 European ancestry individuals	NA	3p21.2	3	52279416	NR	WDR82			ENSG00000164091	NA	NA	rs34135146-C	0	34135146	intron_variant	0	NR	1e-09	9		0.02174	[0.015-0.029] unit decrease	Affymetrix [10847151] (imputed)	N	anxiety	http://www.ebi.ac.uk/efo/EFO_0005230	GCST006478	Genome-wide genotyping array	4
NEDD9	rs34135146	6.02172	5.71103e-08	0.019912	1.14912	3	52313432	ENSG00000164091	WDR82	2018-10-31	29942085	Nagel M	2018-06-25	Nat Genet	www.ncbi.nlm.nih.gov/pubmed/29942085	Meta-analysis of genome-wide association studies for neuroticism in 449,484 individuals identifies novel genetic loci and pathways.	Worry	348,219 European ancestry individuals	NA	3p21.2	3	52279416	NR	WDR82			ENSG00000164091	NA	NA	rs34135146-C	0	34135146	intron_variant	0	NR	1e-09	9		0.02174	[0.015-0.029] unit decrease	Affymetrix [10847151] (imputed)	N	anxiety	http://www.ebi.ac.uk/efo/EFO_0005230	GCST006478	Genome-wide genotyping array	4
NEDD9	rs34135146	6.02172	5.71103e-08	0.019912	1.14912	3	52313432	ENSG00000164091	WDR82	2018-10-31	29942085	Nagel M	2018-06-25	Nat Genet	www.ncbi.nlm.nih.gov/pubmed/29942085	Meta-analysis of genome-wide association studies for neuroticism in 449,484 individuals identifies novel genetic loci and pathways.	Worry	348,219 European ancestry individuals	NA	3p21.2	3	52279416	NR	WDR82			ENSG00000164091	NA	NA	rs34135146-C	0	34135146	intron_variant	0	NR	1e-09	9		0.02174	[0.015-0.029] unit decrease	Affymetrix [10847151] (imputed)	N	anxiety	http://www.ebi.ac.uk/efo/EFO_0005230	GCST006478	Genome-wide genotyping array	4
SFXN1	rs34135146	5.50966	4.71279e-07	0.04937	2.46506	3	52313432	ENSG00000164091	WDR82	2018-10-31	29942085	Nagel M	2018-06-25	Nat Genet	www.ncbi.nlm.nih.gov/pubmed/29942085	Meta-analysis of genome-wide association studies for neuroticism in 449,484 individuals identifies novel genetic loci and pathways.	Worry	348,219 European ancestry individuals	NA	3p21.2	3	52279416	NR	WDR82			ENSG00000164091	NA	NA	rs34135146-C	0	34135146	intron_variant	0	NR	1e-09	9		0.02174	[0.015-0.029] unit decrease	Affymetrix [10847151] (imputed)	N	anxiety	http://www.ebi.ac.uk/efo/EFO_0005230	GCST006478	Genome-wide genotyping array	4
TRAM1	rs1563304	5.67651	2.38623e-07	0.0370732	1.81209	17	44874453	NA	NA	2018-10-31	29942085	Nagel M	2018-06-25	Nat Genet	www.ncbi.nlm.nih.gov/pubmed/29942085	Meta-analysis of genome-wide association studies for neuroticism in 449,484 individuals identifies novel genetic loci and pathways.	Neuroticism	449,484 European ancestry individuals	NA	17q21.31	17	46797087	NR	WNT3, WNT3			ENSG00000108379, ENSG00000277641	NA	NA	rs1563304-T	0	1563304	intron_variant	0	NR	5e-12	11.301		6.9	z score increase	Affymetrix [10847151] (imputed)	N	neuroticism measurement	http://www.ebi.ac.uk/efo/EFO_0007660	GCST006476	Genome-wide genotyping array	4
TRAM1	rs1563304	5.67651	2.38623e-07	0.0370732	1.81209	17	44874453	NA	NA	2018-10-31	29942085	Nagel M	2018-06-25	Nat Genet	www.ncbi.nlm.nih.gov/pubmed/29942085	Meta-analysis of genome-wide association studies for neuroticism in 449,484 individuals identifies novel genetic loci and pathways.	Neuroticism	449,484 European ancestry individuals	NA	17q21.31	17	46797087	NR	WNT3, WNT3			ENSG00000108379, ENSG00000277641	NA	NA	rs1563304-T	0	1563304	intron_variant	0	NR	5e-12	11.301		6.9	z score increase	Affymetrix [10847151] (imputed)	N	neuroticism measurement	http://www.ebi.ac.uk/efo/EFO_0007660	GCST006476	Genome-wide genotyping array	4
TRAM1	rs1563304	5.67651	2.38623e-07	0.0370732	1.81209	17	44874453	NA	NA	2018-10-31	29942085	Nagel M	2018-06-25	Nat Genet	www.ncbi.nlm.nih.gov/pubmed/29942085	Meta-analysis of genome-wide association studies for neuroticism in 449,484 individuals identifies novel genetic loci and pathways.	Neuroticism	449,484 European ancestry individuals	NA	17q21.31	17	46797087	NR	WNT3, WNT3			ENSG00000108379, ENSG00000277641	NA	NA	rs1563304-T	0	1563304	intron_variant	0	NR	5e-12	11.301		6.9	z score increase	Affymetrix [10847151] (imputed)	N	neuroticism measurement	http://www.ebi.ac.uk/efo/EFO_0007660	GCST006476	Genome-wide genotyping array	4

### Sheet: CD8+CD45RO+
gene	snps	statistic	pvalue	FDR	beta	chr	pos	ensembl_gene_stable_id	external_gene_name	DATE.ADDED.TO.CATALOG	PUBMEDID	FIRST.AUTHOR	DATE	JOURNAL	LINK	STUDY	DISEASE.TRAIT	INITIAL.SAMPLE.SIZE	REPLICATION.SAMPLE.SIZE	REGION	CHR_ID	CHR_POS	REPORTED.GENE.S.	MAPPED_GENE	UPSTREAM_GENE_ID	DOWNSTREAM_GENE_ID	SNP_GENE_IDS	UPSTREAM_GENE_DISTANCE	DOWNSTREAM_GENE_DISTANCE	STRONGEST.SNP.RISK.ALLELE	MERGED	SNP_ID_CURRENT	CONTEXT	INTERGENIC	RISK.ALLELE.FREQUENCY	P.VALUE	PVALUE_MLOG	P.VALUE..TEXT.	OR.or.BETA	X95..CI..TEXT.	PLATFORM..SNPS.PASSING.QC.	CNV	MAPPED_TRAIT	MAPPED_TRAIT_URI	STUDY.ACCESSION	GENOTYPING.TECHNOLOGY	Pathway
MAD2L1BP	rs1144700	6.60389	4.84755e-09	0.00370353	0.824035	6	16744687	NA	NA	2017-08-30	27863252	Astle WJ	2016-11-17	Cell	www.ncbi.nlm.nih.gov/pubmed/27863252	The Allelic Landscape of Human Blood Cell Trait Variation and Links to Common Complex Disease.	White blood cell count	172,435 European ancestry individuals	NA	6p22.3	6	16744456	ATXN1	ATXN1			ENSG00000124788	NA	NA	rs1144700-T	0	1144700	intron_variant	0	0.1789	4e-11	10.3979		0.0312677	[0.022-0.041] unit decrease	Affymetrix [~ 2500000] (imputed)	N	leukocyte count	http://www.ebi.ac.uk/efo/EFO_0004308	GCST004610	Genome-wide genotyping array	1
MAD2L1BP	rs1144700	6.60389	4.84755e-09	0.00370353	0.824035	6	16744687	NA	NA	2017-08-30	27863252	Astle WJ	2016-11-17	Cell	www.ncbi.nlm.nih.gov/pubmed/27863252	The Allelic Landscape of Human Blood Cell Trait Variation and Links to Common Complex Disease.	White blood cell count	172,435 European ancestry individuals	NA	6p22.3	6	16744456	ATXN1	ATXN1			ENSG00000124788	NA	NA	rs1144700-T	0	1144700	intron_variant	0	0.1789	4e-11	10.3979		0.0312677	[0.022-0.041] unit decrease	Affymetrix [~ 2500000] (imputed)	N	leukocyte count	http://www.ebi.ac.uk/efo/EFO_0004308	GCST004610	Genome-wide genotyping array	1
MAD2L1BP	rs1144700	6.60389	4.84755e-09	0.00370353	0.824035	6	16744687	NA	NA	2017-08-30	27863252	Astle WJ	2016-11-17	Cell	www.ncbi.nlm.nih.gov/pubmed/27863252	The Allelic Landscape of Human Blood Cell Trait Variation and Links to Common Complex Disease.	Granulocyte count	169,822 European ancestry individuals	NA	6p22.3	6	16744456	ATXN1	ATXN1			ENSG00000124788	NA	NA	rs1144700-T	0	1144700	intron_variant	0	0.1789	8e-13	12.0969		0.033867	[0.025-0.043] unit decrease	Affymetrix [~ 2500000] (imputed)	N	granulocyte count	http://www.ebi.ac.uk/efo/EFO_0007987	GCST004614	Genome-wide genotyping array	1
MAD2L1BP	rs1144700	6.60389	4.84755e-09	0.00370353	0.824035	6	16744687	NA	NA	2017-08-30	27863252	Astle WJ	2016-11-17	Cell	www.ncbi.nlm.nih.gov/pubmed/27863252	The Allelic Landscape of Human Blood Cell Trait Variation and Links to Common Complex Disease.	Granulocyte count	169,822 European ancestry individuals	NA	6p22.3	6	16744456	ATXN1	ATXN1			ENSG00000124788	NA	NA	rs1144700-T	0	1144700	intron_variant	0	0.1789	8e-13	12.0969		0.033867	[0.025-0.043] unit decrease	Affymetrix [~ 2500000] (imputed)	N	granulocyte count	http://www.ebi.ac.uk/efo/EFO_0007987	GCST004614	Genome-wide genotyping array	1
MAD2L1BP	rs1144700	6.60389	4.84755e-09	0.00370353	0.824035	6	16744687	NA	NA	2017-08-30	27863252	Astle WJ	2016-11-17	Cell	www.ncbi.nlm.nih.gov/pubmed/27863252	The Allelic Landscape of Human Blood Cell Trait Variation and Links to Common Complex Disease.	Sum basophil neutrophil counts	170,143 European ancestry individuals	NA	6p22.3	6	16744456	ATXN1	ATXN1			ENSG00000124788	NA	NA	rs1144700-T	0	1144700	intron_variant	0	0.1789	3e-13	12.5229		0.034444	[0.025-0.044] unit decrease	Affymetrix [~ 2500000] (imputed)	N	neutrophil count, basophil count	http://www.ebi.ac.uk/efo/EFO_0004833, http://www.ebi.ac.uk/efo/EFO_0005090	GCST004620	Genome-wide genotyping array	1
MAD2L1BP	rs1144700	6.60389	4.84755e-09	0.00370353	0.824035	6	16744687	NA	NA	2017-08-30	27863252	Astle WJ	2016-11-17	Cell	www.ncbi.nlm.nih.gov/pubmed/27863252	The Allelic Landscape of Human Blood Cell Trait Variation and Links to Common Complex Disease.	Sum basophil neutrophil counts	170,143 European ancestry individuals	NA	6p22.3	6	16744456	ATXN1	ATXN1			ENSG00000124788	NA	NA	rs1144700-T	0	1144700	intron_variant	0	0.1789	3e-13	12.5229		0.034444	[0.025-0.044] unit decrease	Affymetrix [~ 2500000] (imputed)	N	neutrophil count, basophil count	http://www.ebi.ac.uk/efo/EFO_0004833, http://www.ebi.ac.uk/efo/EFO_0005090	GCST004620	Genome-wide genotyping array	1
MAD2L1BP	rs1144700	6.60389	4.84755e-09	0.00370353	0.824035	6	16744687	NA	NA	2017-08-30	27863252	Astle WJ	2016-11-17	Cell	www.ncbi.nlm.nih.gov/pubmed/27863252	The Allelic Landscape of Human Blood Cell Trait Variation and Links to Common Complex Disease.	Sum neutrophil eosinophil counts	170,384 European ancestry individuals	NA	6p22.3	6	16744456	ATXN1	ATXN1			ENSG00000124788	NA	NA	rs1144700-T	0	1144700	intron_variant	0	0.1789	6e-13	12.2218		0.0340524	[0.025-0.043] unit decrease	Affymetrix [~ 2500000] (imputed)	N	neutrophil count, eosinophil count	http://www.ebi.ac.uk/efo/EFO_0004833, http://www.ebi.ac.uk/efo/EFO_0004842	GCST004613	Genome-wide genotyping array	1
MAD2L1BP	rs1144700	6.60389	4.84755e-09	0.00370353	0.824035	6	16744687	NA	NA	2017-08-30	27863252	Astle WJ	2016-11-17	Cell	www.ncbi.nlm.nih.gov/pubmed/27863252	The Allelic Landscape of Human Blood Cell Trait Variation and Links to Common Complex Disease.	Sum neutrophil eosinophil counts	170,384 European ancestry individuals	NA	6p22.3	6	16744456	ATXN1	ATXN1			ENSG00000124788	NA	NA	rs1144700-T	0	1144700	intron_variant	0	0.1789	6e-13	12.2218		0.0340524	[0.025-0.043] unit decrease	Affymetrix [~ 2500000] (imputed)	N	neutrophil count, eosinophil count	http://www.ebi.ac.uk/efo/EFO_0004833, http://www.ebi.ac.uk/efo/EFO_0004842	GCST004613	Genome-wide genotyping array	1
C15orf57	rs883871	5.2906	1.13828e-06	0.0492455	0.829847	17	38252660	NA	NA	2020-02-10	31604244	International Multiple Sclerosis Genetics Consortium	2019-09-01	Science	www.ncbi.nlm.nih.gov/pubmed/31604244	Multiple sclerosis genomic map implicates peripheral immune cells and microglia in susceptibility.	Multiple sclerosis	14,802 European and unknown ancestry cases, 26,703 European and unknown ancestry controls	32,627 European and unknown ancestry cases, 41,672 European and unknown ancestry controls	17q21.1	17	40096407	NR1D1	NR1D1			ENSG00000126368	NA	NA	rs883871-A	0	883871	intron_variant	0	NR	9e-14	13.0458		1.12803	NR	Affymetrix, Illumina [8278136] (imputed)	N	multiple sclerosis	http://www.ebi.ac.uk/efo/EFO_0003885	GCST009597	Genome-wide genotyping array	2
C15orf57	rs883871	5.2906	1.13828e-06	0.0492455	0.829847	17	38252660	NA	NA	2020-02-10	31604244	International Multiple Sclerosis Genetics Consortium	2019-09-01	Science	www.ncbi.nlm.nih.gov/pubmed/31604244	Multiple sclerosis genomic map implicates peripheral immune cells and microglia in susceptibility.	Multiple sclerosis	14,802 European and unknown ancestry cases, 26,703 European and unknown ancestry controls	32,627 European and unknown ancestry cases, 41,672 European and unknown ancestry controls	17q21.1	17	40096407	NR1D1	NR1D1			ENSG00000126368	NA	NA	rs883871-A	0	883871	intron_variant	0	NR	9e-14	13.0458		1.12803	NR	Affymetrix, Illumina [8278136] (imputed)	N	multiple sclerosis	http://www.ebi.ac.uk/efo/EFO_0003885	GCST009597	Genome-wide genotyping array	2
C15orf57	rs883871	5.2906	1.13828e-06	0.0492455	0.829847	17	38252660	NA	NA	2020-02-10	31604244	International Multiple Sclerosis Genetics Consortium	2019-09-01	Science	www.ncbi.nlm.nih.gov/pubmed/31604244	Multiple sclerosis genomic map implicates peripheral immune cells and microglia in susceptibility.	Multiple sclerosis	14,802 European and unknown ancestry cases, 26,703 European and unknown ancestry controls	32,627 European and unknown ancestry cases, 41,672 European and unknown ancestry controls	17q21.1	17	40096407	NR1D1	NR1D1			ENSG00000126368	NA	NA	rs883871-A	0	883871	intron_variant	0	NR	9e-14	13.0458		1.12803	NR	Affymetrix, Illumina [8278136] (imputed)	N	multiple sclerosis	http://www.ebi.ac.uk/efo/EFO_0003885	GCST009597	Genome-wide genotyping array	2
C15orf57	rs883871	5.2906	1.13828e-06	0.0492455	0.829847	17	38252660	NA	NA	2020-02-10	31604244	International Multiple Sclerosis Genetics Consortium	2019-09-01	Science	www.ncbi.nlm.nih.gov/pubmed/31604244	Multiple sclerosis genomic map implicates peripheral immune cells and microglia in susceptibility.	Multiple sclerosis	14,802 European and unknown ancestry cases, 26,703 European and unknown ancestry controls	32,627 European and unknown ancestry cases, 41,672 European and unknown ancestry controls	17q21.1	17	40096407	NR1D1	NR1D1			ENSG00000126368	NA	NA	rs883871-A	0	883871	intron_variant	0	NR	9e-14	13.0458		1.12803	NR	Affymetrix, Illumina [8278136] (imputed)	N	multiple sclerosis	http://www.ebi.ac.uk/efo/EFO_0003885	GCST009597	Genome-wide genotyping array	2
COPB1	rs16845844	5.40424	7.21653e-07	0.0401773	1.55117	2	162265270	NA	NA	2019-04-03	30801121	O'Donnell S	2019-02-25	Inflamm Bowel Dis	www.ncbi.nlm.nih.gov/pubmed/30801121	The Unsolved Link of Genetic Markers and Crohn's Disease Progression: A North American Cohort Experience.	Crohn's disease (indolent vs progressive)	562 European ancestry individuals with indolent disease, 701 European ancestry individuals with progressive disease	NA	2q24.2	2	161408759	NR	PSMD14			ENSG00000115233	NA	NA	rs16845844-G	0	16845844	non_coding_transcript_exon_variant	0	0.0876652	7e-06	5.1549		NA		Illumina [5378266] (imputed)	N	disease progression measurement, Crohn's disease	http://www.ebi.ac.uk/efo/EFO_0008336, http://www.ebi.ac.uk/efo/EFO_0000384	GCST007499	Genome-wide genotyping array	2
COPB1	rs16845844	5.40424	7.21653e-07	0.0401773	1.55117	2	162265270	NA	NA	2019-04-03	30801121	O'Donnell S	2019-02-25	Inflamm Bowel Dis	www.ncbi.nlm.nih.gov/pubmed/30801121	The Unsolved Link of Genetic Markers and Crohn's Disease Progression: A North American Cohort Experience.	Crohn's disease (indolent vs progressive)	562 European ancestry individuals with indolent disease, 701 European ancestry individuals with progressive disease	NA	2q24.2	2	161408759	NR	PSMD14			ENSG00000115233	NA	NA	rs16845844-G	0	16845844	non_coding_transcript_exon_variant	0	0.0876652	7e-06	5.1549		NA		Illumina [5378266] (imputed)	N	disease progression measurement, Crohn's disease	http://www.ebi.ac.uk/efo/EFO_0008336, http://www.ebi.ac.uk/efo/EFO_0000384	GCST007499	Genome-wide genotyping array	2
COPB1	rs16845844	5.40424	7.21653e-07	0.0401773	1.55117	2	162265270	NA	NA	2019-04-03	30801121	O'Donnell S	2019-02-25	Inflamm Bowel Dis	www.ncbi.nlm.nih.gov/pubmed/30801121	The Unsolved Link of Genetic Markers and Crohn's Disease Progression: A North American Cohort Experience.	Crohn's disease (indolent vs progressive)	562 European ancestry individuals with indolent disease, 701 European ancestry individuals with progressive disease	NA	2q24.2	2	161408759	NR	PSMD14			ENSG00000115233	NA	NA	rs16845844-G	0	16845844	non_coding_transcript_exon_variant	0	0.0876652	7e-06	5.1549		NA		Illumina [5378266] (imputed)	N	disease progression measurement, Crohn's disease	http://www.ebi.ac.uk/efo/EFO_0008336, http://www.ebi.ac.uk/efo/EFO_0000384	GCST007499	Genome-wide genotyping array	2
DHX40	rs34299154	5.49161	5.0706e-07	0.0342987	0.942934	10	64423416	NA	NA	2020-02-10	31604244	International Multiple Sclerosis Genetics Consortium	2019-09-01	Science	www.ncbi.nlm.nih.gov/pubmed/31604244	Multiple sclerosis genomic map implicates peripheral immune cells and microglia in susceptibility.	Multiple sclerosis	14,802 European and unknown ancestry cases, 26,703 European and unknown ancestry controls	32,627 European and unknown ancestry cases, 41,672 European and unknown ancestry controls	10q21.2	10	62663656	ZNF365	AC024598.1, AC067752.1			ENSG00000285837, ENSG00000285551	NA	NA	rs34299154-C	0	34299154	intron_variant	0	NR	5e-07	6.30103		1.0644	NR	Affymetrix, Illumina [8278136] (imputed)	N	multiple sclerosis	http://www.ebi.ac.uk/efo/EFO_0003885	GCST009597	Genome-wide genotyping array	2
DHX40	rs34299154	5.49161	5.0706e-07	0.0342987	0.942934	10	64423416	NA	NA	2020-02-10	31604244	International Multiple Sclerosis Genetics Consortium	2019-09-01	Science	www.ncbi.nlm.nih.gov/pubmed/31604244	Multiple sclerosis genomic map implicates peripheral immune cells and microglia in susceptibility.	Multiple sclerosis	14,802 European and unknown ancestry cases, 26,703 European and unknown ancestry controls	32,627 European and unknown ancestry cases, 41,672 European and unknown ancestry controls	10q21.2	10	62663656	ZNF365	AC024598.1, AC067752.1			ENSG00000285837, ENSG00000285551	NA	NA	rs34299154-C	0	34299154	intron_variant	0	NR	5e-07	6.30103		1.0644	NR	Affymetrix, Illumina [8278136] (imputed)	N	multiple sclerosis	http://www.ebi.ac.uk/efo/EFO_0003885	GCST009597	Genome-wide genotyping array	2
GBP3	rs34299154	5.31309	1.04044e-06	0.0472888	1.50925	10	64423416	NA	NA	2020-02-10	31604244	International Multiple Sclerosis Genetics Consortium	2019-09-01	Science	www.ncbi.nlm.nih.gov/pubmed/31604244	Multiple sclerosis genomic map implicates peripheral immune cells and microglia in susceptibility.	Multiple sclerosis	14,802 European and unknown ancestry cases, 26,703 European and unknown ancestry controls	32,627 European and unknown ancestry cases, 41,672 European and unknown ancestry controls	10q21.2	10	62663656	ZNF365	AC024598.1, AC067752.1			ENSG00000285837, ENSG00000285551	NA	NA	rs34299154-C	0	34299154	intron_variant	0	NR	5e-07	6.30103		1.0644	NR	Affymetrix, Illumina [8278136] (imputed)	N	multiple sclerosis	http://www.ebi.ac.uk/efo/EFO_0003885	GCST009597	Genome-wide genotyping array	2
GBP3	rs34299154	5.31309	1.04044e-06	0.0472888	1.50925	10	64423416	NA	NA	2020-02-10	31604244	International Multiple Sclerosis Genetics Consortium	2019-09-01	Science	www.ncbi.nlm.nih.gov/pubmed/31604244	Multiple sclerosis genomic map implicates peripheral immune cells and microglia in susceptibility.	Multiple sclerosis	14,802 European and unknown ancestry cases, 26,703 European and unknown ancestry controls	32,627 European and unknown ancestry cases, 41,672 European and unknown ancestry controls	10q21.2	10	62663656	ZNF365	AC024598.1, AC067752.1			ENSG00000285837, ENSG00000285551	NA	NA	rs34299154-C	0	34299154	intron_variant	0	NR	5e-07	6.30103		1.0644	NR	Affymetrix, Illumina [8278136] (imputed)	N	multiple sclerosis	http://www.ebi.ac.uk/efo/EFO_0003885	GCST009597	Genome-wide genotyping array	2
GBP3	rs34299154	5.31309	1.04044e-06	0.0472888	1.50925	10	64423416	NA	NA	2020-02-10	31604244	International Multiple Sclerosis Genetics Consortium	2019-09-01	Science	www.ncbi.nlm.nih.gov/pubmed/31604244	Multiple sclerosis genomic map implicates peripheral immune cells and microglia in susceptibility.	Multiple sclerosis	14,802 European and unknown ancestry cases, 26,703 European and unknown ancestry controls	32,627 European and unknown ancestry cases, 41,672 European and unknown ancestry controls	10q21.2	10	62663656	ZNF365	AC024598.1, AC067752.1			ENSG00000285837, ENSG00000285551	NA	NA	rs34299154-C	0	34299154	intron_variant	0	NR	5e-07	6.30103		1.0644	NR	Affymetrix, Illumina [8278136] (imputed)	N	multiple sclerosis	http://www.ebi.ac.uk/efo/EFO_0003885	GCST009597	Genome-wide genotyping array	2
GBP3	rs34299154	5.31309	1.04044e-06	0.0472888	1.50925	10	64423416	NA	NA	2020-02-10	31604244	International Multiple Sclerosis Genetics Consortium	2019-09-01	Science	www.ncbi.nlm.nih.gov/pubmed/31604244	Multiple sclerosis genomic map implicates peripheral immune cells and microglia in susceptibility.	Multiple sclerosis	14,802 European and unknown ancestry cases, 26,703 European and unknown ancestry controls	32,627 European and unknown ancestry cases, 41,672 European and unknown ancestry controls	10q21.2	10	62663656	ZNF365	AC024598.1, AC067752.1			ENSG00000285837, ENSG00000285551	NA	NA	rs34299154-C	0	34299154	intron_variant	0	NR	5e-07	6.30103		1.0644	NR	Affymetrix, Illumina [8278136] (imputed)	N	multiple sclerosis	http://www.ebi.ac.uk/efo/EFO_0003885	GCST009597	Genome-wide genotyping array	2
GBP3	rs34299154	5.31309	1.04044e-06	0.0472888	1.50925	10	64423416	NA	NA	2020-02-10	31604244	International Multiple Sclerosis Genetics Consortium	2019-09-01	Science	www.ncbi.nlm.nih.gov/pubmed/31604244	Multiple sclerosis genomic map implicates peripheral immune cells and microglia in susceptibility.	Multiple sclerosis	14,802 European and unknown ancestry cases, 26,703 European and unknown ancestry controls	32,627 European and unknown ancestry cases, 41,672 European and unknown ancestry controls	10q21.2	10	62663656	ZNF365	AC024598.1, AC067752.1			ENSG00000285837, ENSG00000285551	NA	NA	rs34299154-C	0	34299154	intron_variant	0	NR	5e-07	6.30103		1.0644	NR	Affymetrix, Illumina [8278136] (imputed)	N	multiple sclerosis	http://www.ebi.ac.uk/efo/EFO_0003885	GCST009597	Genome-wide genotyping array	2
TAOK1	rs72717009	5.54048	4.15833e-07	0.0312951	1.86002	1	161405053	NA	NA	2019-01-25	30423114	Laufer VA	2018-11-13	Hum Mol Genet	www.ncbi.nlm.nih.gov/pubmed/30423114	Genetic Influences on Susceptibility to Rheumatoid Arthritis in African-Americans.	Rheumatoid arthritis	916 African American cases, 1,392 African American controls,	4,873 East Asian ancestry cases, 17,641 East Asian ancestry controls, 19,234 European ancestry cases, 61,654 European ancestry controls	1q23.3	1	161435263	FCGR2A	AL831711.1, AL592295.3			ENSG00000283317, ENSG00000283360	NA	NA	rs72717009-T	0	72717009	intron_variant	0	NR	2e-06	5.69897		0.119221	[0.071-0.168] unit increase	Illumina [8380626] (imputed)	N	rheumatoid arthritis	http://www.ebi.ac.uk/efo/EFO_0000685	GCST006959	Genome-wide genotyping array	2
TAOK1	rs72717009	5.54048	4.15833e-07	0.0312951	1.86002	1	161405053	NA	NA	2019-01-25	30423114	Laufer VA	2018-11-13	Hum Mol Genet	www.ncbi.nlm.nih.gov/pubmed/30423114	Genetic Influences on Susceptibility to Rheumatoid Arthritis in African-Americans.	Rheumatoid arthritis	916 African American cases, 1,392 African American controls,	4,873 East Asian ancestry cases, 17,641 East Asian ancestry controls, 19,234 European ancestry cases, 61,654 European ancestry controls	1q23.3	1	161435263	FCGR2A	AL831711.1, AL592295.3			ENSG00000283317, ENSG00000283360	NA	NA	rs72717009-T	0	72717009	intron_variant	0	NR	2e-06	5.69897		0.119221	[0.071-0.168] unit increase	Illumina [8380626] (imputed)	N	rheumatoid arthritis	http://www.ebi.ac.uk/efo/EFO_0000685	GCST006959	Genome-wide genotyping array	2
TAOK1	rs72717009	5.54048	4.15833e-07	0.0312951	1.86002	1	161405053	NA	NA	2019-01-25	30423114	Laufer VA	2018-11-13	Hum Mol Genet	www.ncbi.nlm.nih.gov/pubmed/30423114	Genetic Influences on Susceptibility to Rheumatoid Arthritis in African-Americans.	Rheumatoid arthritis	916 African American cases, 1,392 African American controls,	4,873 East Asian ancestry cases, 17,641 East Asian ancestry controls, 19,234 European ancestry cases, 61,654 European ancestry controls	1q23.3	1	161435263	FCGR2A	AL831711.1, AL592295.3			ENSG00000283317, ENSG00000283360	NA	NA	rs72717009-T	0	72717009	intron_variant	0	0.12	1e-06	6	(EA)	0.12237	[0.073-0.172] unit increase	Illumina [8380626] (imputed)	N	rheumatoid arthritis	http://www.ebi.ac.uk/efo/EFO_0000685	GCST006959	Genome-wide genotyping array	2
TAOK1	rs72717009	5.54048	4.15833e-07	0.0312951	1.86002	1	161405053	NA	NA	2019-01-25	30423114	Laufer VA	2018-11-13	Hum Mol Genet	www.ncbi.nlm.nih.gov/pubmed/30423114	Genetic Influences on Susceptibility to Rheumatoid Arthritis in African-Americans.	Rheumatoid arthritis	916 African American cases, 1,392 African American controls,	4,873 East Asian ancestry cases, 17,641 East Asian ancestry controls, 19,234 European ancestry cases, 61,654 European ancestry controls	1q23.3	1	161435263	FCGR2A	AL831711.1, AL592295.3			ENSG00000283317, ENSG00000283360	NA	NA	rs72717009-T	0	72717009	intron_variant	0	0.12	1e-06	6	(EA)	0.12237	[0.073-0.172] unit increase	Illumina [8380626] (imputed)	N	rheumatoid arthritis	http://www.ebi.ac.uk/efo/EFO_0000685	GCST006959	Genome-wide genotyping array	2
ELOVL7	rs209345	5.33222	9.63734e-07	0.0458054	1.22776	5	161491387	NA	NA	2016-09-08	26252872	Li QS	2015-08-07	PLoS One	www.ncbi.nlm.nih.gov/pubmed/26252872	Variations in the FRA10AC1 Fragile Site and 15q21 Are Associated with Cerebrospinal Fluid AÎ²1-42 Level.	Cognitive decline rate in late mild cognitive impairment	472 European ancestry cases, 47 cases	NA	5q34	5	162064381	GABRA1, GABRG2	GABRG2			ENSG00000113327	NA	NA	rs209345-T	0	209345	intron_variant	0	0.08	6e-07	6.22185	(EA)	0.2435	[0.15-0.34] unit increase	Illumina [~ 9000000] (imputed)	N	cognitive decline measurement, Cognitive impairment	http://www.ebi.ac.uk/efo/EFO_0007710, http://purl.obolibrary.org/obo/HP_0100543	GCST003075	Genome-wide genotyping array	3
ELOVL7	rs209345	5.33222	9.63734e-07	0.0458054	1.22776	5	161491387	NA	NA	2016-09-08	26252872	Li QS	2015-08-07	PLoS One	www.ncbi.nlm.nih.gov/pubmed/26252872	Variations in the FRA10AC1 Fragile Site and 15q21 Are Associated with Cerebrospinal Fluid AÎ²1-42 Level.	Cognitive decline rate in late mild cognitive impairment	472 European ancestry cases, 47 cases	NA	5q34	5	162064381	GABRA1, GABRG2	GABRG2			ENSG00000113327	NA	NA	rs209345-T	0	209345	intron_variant	0	0.08	6e-07	6.22185	(EA)	0.2435	[0.15-0.34] unit increase	Illumina [~ 9000000] (imputed)	N	cognitive decline measurement, Cognitive impairment	http://www.ebi.ac.uk/efo/EFO_0007710, http://purl.obolibrary.org/obo/HP_0100543	GCST003075	Genome-wide genotyping array	3
ELOVL7	rs209345	5.33222	9.63734e-07	0.0458054	1.22776	5	161491387	NA	NA	2016-09-08	26252872	Li QS	2015-08-07	PLoS One	www.ncbi.nlm.nih.gov/pubmed/26252872	Variations in the FRA10AC1 Fragile Site and 15q21 Are Associated with Cerebrospinal Fluid AÎ²1-42 Level.	Cognitive decline rate in late mild cognitive impairment	472 European ancestry cases, 47 cases	NA	5q34	5	162064381	GABRA1, GABRG2	GABRG2			ENSG00000113327	NA	NA	rs209345-T	0	209345	intron_variant	0	0.08	6e-07	6.22185	(EA)	0.2435	[0.15-0.34] unit increase	Illumina [~ 9000000] (imputed)	N	cognitive decline measurement, Cognitive impairment	http://www.ebi.ac.uk/efo/EFO_0007710, http://purl.obolibrary.org/obo/HP_0100543	GCST003075	Genome-wide genotyping array	3
ELOVL7	rs209345	5.33222	9.63734e-07	0.0458054	1.22776	5	161491387	NA	NA	2016-09-08	26252872	Li QS	2015-08-07	PLoS One	www.ncbi.nlm.nih.gov/pubmed/26252872	Variations in the FRA10AC1 Fragile Site and 15q21 Are Associated with Cerebrospinal Fluid AÎ²1-42 Level.	Cognitive decline rate in late mild cognitive impairment	472 European ancestry cases, 47 cases	NA	5q34	5	162064381	GABRA1, GABRG2	GABRG2			ENSG00000113327	NA	NA	rs209345-T	0	209345	intron_variant	0	0.08	6e-07	6.22185	(EA)	0.2435	[0.15-0.34] unit increase	Illumina [~ 9000000] (imputed)	N	cognitive decline measurement, Cognitive impairment	http://www.ebi.ac.uk/efo/EFO_0007710, http://purl.obolibrary.org/obo/HP_0100543	GCST003075	Genome-wide genotyping array	3
LAMTOR4	rs7431992	6.10059	4.10398e-08	0.010477	3.99344	3	54353240	NA	NA	2016-06-29	26339675	Tosto G	2015-06-18	Ann Clin Transl Neurol	www.ncbi.nlm.nih.gov/pubmed/26339675	F-box/LRR-repeat protein 7 is genetically associated with Alzheimer's disease.	Alzheimer's disease (late onset)	2,451 Caribbean Hispanic cases, 2,063 Caribbean Hispanic controls	550 Caribbean Hispanic cases, 236 Caribbean Hispanic controls	3p21.1	3	54319213	CACNA2D3	CACNA2D3			ENSG00000157445	NA	NA	rs7431992-A	0	7431992	intron_variant	0	0.1	2e-06	5.69897	(adjusted for APOE)	1.46	[1.25-1.71]	Affymetrix, Illumina [8837542] (imputed)	N	Alzheimer's disease	http://www.ebi.ac.uk/efo/EFO_0000249	GCST002983	Genome-wide genotyping array	3
LAMTOR4	rs7431992	6.10059	4.10398e-08	0.010477	3.99344	3	54353240	NA	NA	2016-06-29	26339675	Tosto G	2015-06-18	Ann Clin Transl Neurol	www.ncbi.nlm.nih.gov/pubmed/26339675	F-box/LRR-repeat protein 7 is genetically associated with Alzheimer's disease.	Alzheimer's disease (late onset)	2,451 Caribbean Hispanic cases, 2,063 Caribbean Hispanic controls	550 Caribbean Hispanic cases, 236 Caribbean Hispanic controls	3p21.1	3	54319213	CACNA2D3	CACNA2D3			ENSG00000157445	NA	NA	rs7431992-A	0	7431992	intron_variant	0	0.1	2e-06	5.69897	(adjusted for APOE)	1.46	[1.25-1.71]	Affymetrix, Illumina [8837542] (imputed)	N	Alzheimer's disease	http://www.ebi.ac.uk/efo/EFO_0000249	GCST002983	Genome-wide genotyping array	3
LAMTOR4	rs7431992	6.10059	4.10398e-08	0.010477	3.99344	3	54353240	NA	NA	2016-06-29	26339675	Tosto G	2015-06-18	Ann Clin Transl Neurol	www.ncbi.nlm.nih.gov/pubmed/26339675	F-box/LRR-repeat protein 7 is genetically associated with Alzheimer's disease.	Alzheimer's disease (late onset)	2,451 Caribbean Hispanic cases, 2,063 Caribbean Hispanic controls	550 Caribbean Hispanic cases, 236 Caribbean Hispanic controls	3p21.1	3	54319213	CACNA2D3	CACNA2D3			ENSG00000157445	NA	NA	rs7431992-A	0	7431992	intron_variant	0	0.1	2e-06	5.69897	(adjusted for APOE)	1.46	[1.25-1.71]	Affymetrix, Illumina [8837542] (imputed)	N	Alzheimer's disease	http://www.ebi.ac.uk/efo/EFO_0000249	GCST002983	Genome-wide genotyping array	3
LAMTOR4	rs7431992	6.10059	4.10398e-08	0.010477	3.99344	3	54353240	NA	NA	2016-06-29	26339675	Tosto G	2015-06-18	Ann Clin Transl Neurol	www.ncbi.nlm.nih.gov/pubmed/26339675	F-box/LRR-repeat protein 7 is genetically associated with Alzheimer's disease.	Alzheimer's disease (late onset)	2,451 Caribbean Hispanic cases, 2,063 Caribbean Hispanic controls	550 Caribbean Hispanic cases, 236 Caribbean Hispanic controls	3p21.1	3	54319213	CACNA2D3	CACNA2D3			ENSG00000157445	NA	NA	rs7431992-A	0	7431992	intron_variant	0	0.1	2e-06	5.69897	(adjusted for APOE)	1.46	[1.25-1.71]	Affymetrix, Illumina [8837542] (imputed)	N	Alzheimer's disease	http://www.ebi.ac.uk/efo/EFO_0000249	GCST002983	Genome-wide genotyping array	3
LAMTOR4	rs7431992	6.10059	4.10398e-08	0.010477	3.99344	3	54353240	NA	NA	2016-06-29	26339675	Tosto G	2015-06-18	Ann Clin Transl Neurol	www.ncbi.nlm.nih.gov/pubmed/26339675	F-box/LRR-repeat protein 7 is genetically associated with Alzheimer's disease.	Alzheimer's disease (late onset)	2,451 Caribbean Hispanic cases, 2,063 Caribbean Hispanic controls	550 Caribbean Hispanic cases, 236 Caribbean Hispanic controls	3p21.1	3	54319213	CACNA2D3	CACNA2D3			ENSG00000157445	NA	NA	rs7431992-A	0	7431992	intron_variant	0	0.1	2e-06	5.69897	(adjusted for APOE)	1.46	[1.25-1.71]	Affymetrix, Illumina [8837542] (imputed)	N	Alzheimer's disease	http://www.ebi.ac.uk/efo/EFO_0000249	GCST002983	Genome-wide genotyping array	3
LAMTOR4	rs7431992	6.10059	4.10398e-08	0.010477	3.99344	3	54353240	NA	NA	2016-06-29	26339675	Tosto G	2015-06-18	Ann Clin Transl Neurol	www.ncbi.nlm.nih.gov/pubmed/26339675	F-box/LRR-repeat protein 7 is genetically associated with Alzheimer's disease.	Alzheimer's disease (late onset)	2,451 Caribbean Hispanic cases, 2,063 Caribbean Hispanic controls	550 Caribbean Hispanic cases, 236 Caribbean Hispanic controls	3p21.1	3	54319213	CACNA2D3	CACNA2D3			ENSG00000157445	NA	NA	rs7431992-A	0	7431992	intron_variant	0	0.1	2e-06	5.69897	(adjusted for APOE)	1.46	[1.25-1.71]	Affymetrix, Illumina [8837542] (imputed)	N	Alzheimer's disease	http://www.ebi.ac.uk/efo/EFO_0000249	GCST002983	Genome-wide genotyping array	3
LAMTOR4	rs7431992	6.10059	4.10398e-08	0.010477	3.99344	3	54353240	NA	NA	2016-06-29	26339675	Tosto G	2015-06-18	Ann Clin Transl Neurol	www.ncbi.nlm.nih.gov/pubmed/26339675	F-box/LRR-repeat protein 7 is genetically associated with Alzheimer's disease.	Alzheimer's disease (late onset)	2,451 Caribbean Hispanic cases, 2,063 Caribbean Hispanic controls	550 Caribbean Hispanic cases, 236 Caribbean Hispanic controls	3p21.1	3	54319213	CACNA2D3	CACNA2D3			ENSG00000157445	NA	NA	rs7431992-A	0	7431992	intron_variant	0	0.1	2e-06	5.69897	(adjusted for APOE)	1.46	[1.25-1.71]	Affymetrix, Illumina [8837542] (imputed)	N	Alzheimer's disease	http://www.ebi.ac.uk/efo/EFO_0000249	GCST002983	Genome-wide genotyping array	3
LAMTOR4	rs7431992	6.10059	4.10398e-08	0.010477	3.99344	3	54353240	NA	NA	2016-06-29	26339675	Tosto G	2015-06-18	Ann Clin Transl Neurol	www.ncbi.nlm.nih.gov/pubmed/26339675	F-box/LRR-repeat protein 7 is genetically associated with Alzheimer's disease.	Alzheimer's disease (late onset)	2,451 Caribbean Hispanic cases, 2,063 Caribbean Hispanic controls	550 Caribbean Hispanic cases, 236 Caribbean Hispanic controls	3p21.1	3	54319213	CACNA2D3	CACNA2D3			ENSG00000157445	NA	NA	rs7431992-A	0	7431992	intron_variant	0	0.1	2e-06	5.69897	(adjusted for APOE)	1.46	[1.25-1.71]	Affymetrix, Illumina [8837542] (imputed)	N	Alzheimer's disease	http://www.ebi.ac.uk/efo/EFO_0000249	GCST002983	Genome-wide genotyping array	3
LGALS8	rs7431992	5.82662	1.28575e-07	0.0180807	1.76831	3	54353240	NA	NA	2016-06-29	26339675	Tosto G	2015-06-18	Ann Clin Transl Neurol	www.ncbi.nlm.nih.gov/pubmed/26339675	F-box/LRR-repeat protein 7 is genetically associated with Alzheimer's disease.	Alzheimer's disease (late onset)	2,451 Caribbean Hispanic cases, 2,063 Caribbean Hispanic controls	550 Caribbean Hispanic cases, 236 Caribbean Hispanic controls	3p21.1	3	54319213	CACNA2D3	CACNA2D3			ENSG00000157445	NA	NA	rs7431992-A	0	7431992	intron_variant	0	0.1	2e-06	5.69897	(adjusted for APOE)	1.46	[1.25-1.71]	Affymetrix, Illumina [8837542] (imputed)	N	Alzheimer's disease	http://www.ebi.ac.uk/efo/EFO_0000249	GCST002983	Genome-wide genotyping array	3
LGALS8	rs7431992	5.82662	1.28575e-07	0.0180807	1.76831	3	54353240	NA	NA	2016-06-29	26339675	Tosto G	2015-06-18	Ann Clin Transl Neurol	www.ncbi.nlm.nih.gov/pubmed/26339675	F-box/LRR-repeat protein 7 is genetically associated with Alzheimer's disease.	Alzheimer's disease (late onset)	2,451 Caribbean Hispanic cases, 2,063 Caribbean Hispanic controls	550 Caribbean Hispanic cases, 236 Caribbean Hispanic controls	3p21.1	3	54319213	CACNA2D3	CACNA2D3			ENSG00000157445	NA	NA	rs7431992-A	0	7431992	intron_variant	0	0.1	2e-06	5.69897	(adjusted for APOE)	1.46	[1.25-1.71]	Affymetrix, Illumina [8837542] (imputed)	N	Alzheimer's disease	http://www.ebi.ac.uk/efo/EFO_0000249	GCST002983	Genome-wide genotyping array	3
LGALS8	rs7431992	5.82662	1.28575e-07	0.0180807	1.76831	3	54353240	NA	NA	2016-06-29	26339675	Tosto G	2015-06-18	Ann Clin Transl Neurol	www.ncbi.nlm.nih.gov/pubmed/26339675	F-box/LRR-repeat protein 7 is genetically associated with Alzheimer's disease.	Alzheimer's disease (late onset)	2,451 Caribbean Hispanic cases, 2,063 Caribbean Hispanic controls	550 Caribbean Hispanic cases, 236 Caribbean Hispanic controls	3p21.1	3	54319213	CACNA2D3	CACNA2D3			ENSG00000157445	NA	NA	rs7431992-A	0	7431992	intron_variant	0	0.1	2e-06	5.69897	(adjusted for APOE)	1.46	[1.25-1.71]	Affymetrix, Illumina [8837542] (imputed)	N	Alzheimer's disease	http://www.ebi.ac.uk/efo/EFO_0000249	GCST002983	Genome-wide genotyping array	3
LGALS8	rs7431992	5.82662	1.28575e-07	0.0180807	1.76831	3	54353240	NA	NA	2016-06-29	26339675	Tosto G	2015-06-18	Ann Clin Transl Neurol	www.ncbi.nlm.nih.gov/pubmed/26339675	F-box/LRR-repeat protein 7 is genetically associated with Alzheimer's disease.	Alzheimer's disease (late onset)	2,451 Caribbean Hispanic cases, 2,063 Caribbean Hispanic controls	550 Caribbean Hispanic cases, 236 Caribbean Hispanic controls	3p21.1	3	54319213	CACNA2D3	CACNA2D3			ENSG00000157445	NA	NA	rs7431992-A	0	7431992	intron_variant	0	0.1	2e-06	5.69897	(adjusted for APOE)	1.46	[1.25-1.71]	Affymetrix, Illumina [8837542] (imputed)	N	Alzheimer's disease	http://www.ebi.ac.uk/efo/EFO_0000249	GCST002983	Genome-wide genotyping array	3
LYRM2	rs7431992	5.34362	9.20693e-07	0.0449126	3.49736	3	54353240	NA	NA	2016-06-29	26339675	Tosto G	2015-06-18	Ann Clin Transl Neurol	www.ncbi.nlm.nih.gov/pubmed/26339675	F-box/LRR-repeat protein 7 is genetically associated with Alzheimer's disease.	Alzheimer's disease (late onset)	2,451 Caribbean Hispanic cases, 2,063 Caribbean Hispanic controls	550 Caribbean Hispanic cases, 236 Caribbean Hispanic controls	3p21.1	3	54319213	CACNA2D3	CACNA2D3			ENSG00000157445	NA	NA	rs7431992-A	0	7431992	intron_variant	0	0.1	2e-06	5.69897	(adjusted for APOE)	1.46	[1.25-1.71]	Affymetrix, Illumina [8837542] (imputed)	N	Alzheimer's disease	http://www.ebi.ac.uk/efo/EFO_0000249	GCST002983	Genome-wide genotyping array	3
LYRM2	rs7431992	5.34362	9.20693e-07	0.0449126	3.49736	3	54353240	NA	NA	2016-06-29	26339675	Tosto G	2015-06-18	Ann Clin Transl Neurol	www.ncbi.nlm.nih.gov/pubmed/26339675	F-box/LRR-repeat protein 7 is genetically associated with Alzheimer's disease.	Alzheimer's disease (late onset)	2,451 Caribbean Hispanic cases, 2,063 Caribbean Hispanic controls	550 Caribbean Hispanic cases, 236 Caribbean Hispanic controls	3p21.1	3	54319213	CACNA2D3	CACNA2D3			ENSG00000157445	NA	NA	rs7431992-A	0	7431992	intron_variant	0	0.1	2e-06	5.69897	(adjusted for APOE)	1.46	[1.25-1.71]	Affymetrix, Illumina [8837542] (imputed)	N	Alzheimer's disease	http://www.ebi.ac.uk/efo/EFO_0000249	GCST002983	Genome-wide genotyping array	3
LYRM2	rs7431992	5.34362	9.20693e-07	0.0449126	3.49736	3	54353240	NA	NA	2016-06-29	26339675	Tosto G	2015-06-18	Ann Clin Transl Neurol	www.ncbi.nlm.nih.gov/pubmed/26339675	F-box/LRR-repeat protein 7 is genetically associated with Alzheimer's disease.	Alzheimer's disease (late onset)	2,451 Caribbean Hispanic cases, 2,063 Caribbean Hispanic controls	550 Caribbean Hispanic cases, 236 Caribbean Hispanic controls	3p21.1	3	54319213	CACNA2D3	CACNA2D3			ENSG00000157445	NA	NA	rs7431992-A	0	7431992	intron_variant	0	0.1	2e-06	5.69897	(adjusted for APOE)	1.46	[1.25-1.71]	Affymetrix, Illumina [8837542] (imputed)	N	Alzheimer's disease	http://www.ebi.ac.uk/efo/EFO_0000249	GCST002983	Genome-wide genotyping array	3
LYRM2	rs7431992	5.34362	9.20693e-07	0.0449126	3.49736	3	54353240	NA	NA	2016-06-29	26339675	Tosto G	2015-06-18	Ann Clin Transl Neurol	www.ncbi.nlm.nih.gov/pubmed/26339675	F-box/LRR-repeat protein 7 is genetically associated with Alzheimer's disease.	Alzheimer's disease (late onset)	2,451 Caribbean Hispanic cases, 2,063 Caribbean Hispanic controls	550 Caribbean Hispanic cases, 236 Caribbean Hispanic controls	3p21.1	3	54319213	CACNA2D3	CACNA2D3			ENSG00000157445	NA	NA	rs7431992-A	0	7431992	intron_variant	0	0.1	2e-06	5.69897	(adjusted for APOE)	1.46	[1.25-1.71]	Affymetrix, Illumina [8837542] (imputed)	N	Alzheimer's disease	http://www.ebi.ac.uk/efo/EFO_0000249	GCST002983	Genome-wide genotyping array	3
NIP7	rs9296477	5.37483	8.12277e-07	0.0424269	1.46314	6	46027383	NA	NA	2019-01-31	29274321	Chung J	2017-12-20	Alzheimers Dement	www.ncbi.nlm.nih.gov/pubmed/29274321	Genome-wide association study of Alzheimer's disease endophenotypes at prediagnosis stages.	Cerebrospinal AB1-42 levels in normal cognition	305 European ancestry cognitively normal individuals	NA	6p21.1	6	46059646	CLIC5, RUNX2, ENPP4	CLIC5			ENSG00000112782	NA	NA	rs9296477-C	0	9296477	intron_variant	0	0.14	7e-07	6.1549		0.71	[0.44-0.98] unit decrease	Illumina [8257341] (imputed)	N	beta-amyloid 1-42 measurement	http://www.ebi.ac.uk/efo/EFO_0004670	GCST007001	Genome-wide genotyping array	3
NIP7	rs9296477	5.37483	8.12277e-07	0.0424269	1.46314	6	46027383	NA	NA	2019-01-31	29274321	Chung J	2017-12-20	Alzheimers Dement	www.ncbi.nlm.nih.gov/pubmed/29274321	Genome-wide association study of Alzheimer's disease endophenotypes at prediagnosis stages.	Cerebrospinal AB1-42 levels in normal cognition	305 European ancestry cognitively normal individuals	NA	6p21.1	6	46059646	CLIC5, RUNX2, ENPP4	CLIC5			ENSG00000112782	NA	NA	rs9296477-C	0	9296477	intron_variant	0	0.14	7e-07	6.1549		0.71	[0.44-0.98] unit decrease	Illumina [8257341] (imputed)	N	beta-amyloid 1-42 measurement	http://www.ebi.ac.uk/efo/EFO_0004670	GCST007001	Genome-wide genotyping array	3
RNF121	rs72923401	5.6429	2.7384e-07	0.0257088	0.898383	1	63577213	NA	NA	2020-12-24	28322283	Chibnik LB	2017-03-21	Mol Psychiatry	www.ncbi.nlm.nih.gov/pubmed/28322283	Susceptibility to neurofibrillary tangles: role of the PTPRD locus and limited pleiotropy with other neuropathologies.	Dementia with Lewy bodies	195 European ancestry cases, 714 European ancestry controls	369 individuals	1p31.3	1	63111542		AL162400.2 - AC096543.1	ENSG00000229225	ENSG00000203605		32511	27708	rs72923401-C	0	72923401	intergenic_variant	1	0.86	6e-06	5.22185	(EA)	NA		Affymetrix, Illumina [NR] (imputed)	N	Lewy body dementia	http://www.ebi.ac.uk/efo/EFO_0006792	GCST90012831	Genome-wide genotyping array	3
RNF121	rs72923401	5.6429	2.7384e-07	0.0257088	0.898383	1	63577213	NA	NA	2020-12-24	28322283	Chibnik LB	2017-03-21	Mol Psychiatry	www.ncbi.nlm.nih.gov/pubmed/28322283	Susceptibility to neurofibrillary tangles: role of the PTPRD locus and limited pleiotropy with other neuropathologies.	Dementia with Lewy bodies	195 European ancestry cases, 714 European ancestry controls	369 individuals	1p31.3	1	63111542		AL162400.2 - AC096543.1	ENSG00000229225	ENSG00000203605		32511	27708	rs72923401-C	0	72923401	intergenic_variant	1	0.86	6e-06	5.22185	(EA)	NA		Affymetrix, Illumina [NR] (imputed)	N	Lewy body dementia	http://www.ebi.ac.uk/efo/EFO_0006792	GCST90012831	Genome-wide genotyping array	3
RNF121	rs72923401	5.6429	2.7384e-07	0.0257088	0.898383	1	63577213	NA	NA	2020-12-24	28322283	Chibnik LB	2017-03-21	Mol Psychiatry	www.ncbi.nlm.nih.gov/pubmed/28322283	Susceptibility to neurofibrillary tangles: role of the PTPRD locus and limited pleiotropy with other neuropathologies.	Dementia with Lewy bodies	195 European ancestry cases, 714 European ancestry controls	369 individuals	1p31.3	1	63111542		AL162400.2 - AC096543.1	ENSG00000229225	ENSG00000203605		32511	27708	rs72923401-C	0	72923401	intergenic_variant	1	0.86	6e-06	5.22185	(EA)	NA		Affymetrix, Illumina [NR] (imputed)	N	Lewy body dementia	http://www.ebi.ac.uk/efo/EFO_0006792	GCST90012831	Genome-wide genotyping array	3
RNF121	rs72923401	5.6429	2.7384e-07	0.0257088	0.898383	1	63577213	NA	NA	2020-12-24	28322283	Chibnik LB	2017-03-21	Mol Psychiatry	www.ncbi.nlm.nih.gov/pubmed/28322283	Susceptibility to neurofibrillary tangles: role of the PTPRD locus and limited pleiotropy with other neuropathologies.	Dementia with Lewy bodies	195 European ancestry cases, 714 European ancestry controls	369 individuals	1p31.3	1	63111542		AL162400.2 - AC096543.1	ENSG00000229225	ENSG00000203605		32511	27708	rs72923401-C	0	72923401	intergenic_variant	1	0.86	6e-06	5.22185	(EA)	NA		Affymetrix, Illumina [NR] (imputed)	N	Lewy body dementia	http://www.ebi.ac.uk/efo/EFO_0006792	GCST90012831	Genome-wide genotyping array	3
SNRPE	rs7431992	5.70076	2.16021e-07	0.0230406	5.7321	3	54353240	NA	NA	2016-06-29	26339675	Tosto G	2015-06-18	Ann Clin Transl Neurol	www.ncbi.nlm.nih.gov/pubmed/26339675	F-box/LRR-repeat protein 7 is genetically associated with Alzheimer's disease.	Alzheimer's disease (late onset)	2,451 Caribbean Hispanic cases, 2,063 Caribbean Hispanic controls	550 Caribbean Hispanic cases, 236 Caribbean Hispanic controls	3p21.1	3	54319213	CACNA2D3	CACNA2D3			ENSG00000157445	NA	NA	rs7431992-A	0	7431992	intron_variant	0	0.1	2e-06	5.69897	(adjusted for APOE)	1.46	[1.25-1.71]	Affymetrix, Illumina [8837542] (imputed)	N	Alzheimer's disease	http://www.ebi.ac.uk/efo/EFO_0000249	GCST002983	Genome-wide genotyping array	3
SNRPE	rs7431992	5.70076	2.16021e-07	0.0230406	5.7321	3	54353240	NA	NA	2016-06-29	26339675	Tosto G	2015-06-18	Ann Clin Transl Neurol	www.ncbi.nlm.nih.gov/pubmed/26339675	F-box/LRR-repeat protein 7 is genetically associated with Alzheimer's disease.	Alzheimer's disease (late onset)	2,451 Caribbean Hispanic cases, 2,063 Caribbean Hispanic controls	550 Caribbean Hispanic cases, 236 Caribbean Hispanic controls	3p21.1	3	54319213	CACNA2D3	CACNA2D3			ENSG00000157445	NA	NA	rs7431992-A	0	7431992	intron_variant	0	0.1	2e-06	5.69897	(adjusted for APOE)	1.46	[1.25-1.71]	Affymetrix, Illumina [8837542] (imputed)	N	Alzheimer's disease	http://www.ebi.ac.uk/efo/EFO_0000249	GCST002983	Genome-wide genotyping array	3
SNRPE	rs7431992	5.70076	2.16021e-07	0.0230406	5.7321	3	54353240	NA	NA	2016-06-29	26339675	Tosto G	2015-06-18	Ann Clin Transl Neurol	www.ncbi.nlm.nih.gov/pubmed/26339675	F-box/LRR-repeat protein 7 is genetically associated with Alzheimer's disease.	Alzheimer's disease (late onset)	2,451 Caribbean Hispanic cases, 2,063 Caribbean Hispanic controls	550 Caribbean Hispanic cases, 236 Caribbean Hispanic controls	3p21.1	3	54319213	CACNA2D3	CACNA2D3			ENSG00000157445	NA	NA	rs7431992-A	0	7431992	intron_variant	0	0.1	2e-06	5.69897	(adjusted for APOE)	1.46	[1.25-1.71]	Affymetrix, Illumina [8837542] (imputed)	N	Alzheimer's disease	http://www.ebi.ac.uk/efo/EFO_0000249	GCST002983	Genome-wide genotyping array	3
TM9SF3	rs7431992	5.28304	1.17317e-06	0.0499102	1.62821	3	54353240	NA	NA	2016-06-29	26339675	Tosto G	2015-06-18	Ann Clin Transl Neurol	www.ncbi.nlm.nih.gov/pubmed/26339675	F-box/LRR-repeat protein 7 is genetically associated with Alzheimer's disease.	Alzheimer's disease (late onset)	2,451 Caribbean Hispanic cases, 2,063 Caribbean Hispanic controls	550 Caribbean Hispanic cases, 236 Caribbean Hispanic controls	3p21.1	3	54319213	CACNA2D3	CACNA2D3			ENSG00000157445	NA	NA	rs7431992-A	0	7431992	intron_variant	0	0.1	2e-06	5.69897	(adjusted for APOE)	1.46	[1.25-1.71]	Affymetrix, Illumina [8837542] (imputed)	N	Alzheimer's disease	http://www.ebi.ac.uk/efo/EFO_0000249	GCST002983	Genome-wide genotyping array	3
EMC3	rs35995292	5.4974	4.95298e-07	0.0338813	2.04987	7	38913017	NA	NA	2018-02-27	29292387	Turley P	2018-01-01	Nat Genet	www.ncbi.nlm.nih.gov/pubmed/29292387	Multi-trait analysis of genome-wide association summary statistics using MTAG.	Subjective well-being (MTAG)	388,538 European ancestry individuals	NA	7p14.1	7	38873417	NR	VPS41			ENSG00000006715	NA	NA	rs35995292-G	0	35995292	intron_variant	0	0.3191	3e-08	7.52288		0.011	[0.0071-0.0149] unit decrease	Illumina [NR] (imputed)	N	wellbeing measurement	http://www.ebi.ac.uk/efo/EFO_0007869	GCST005325	Genome-wide genotyping array	4
GGCT	rs13381817	5.45551	5.86813e-07	0.0366418	0.901707	18	52898219	NA	NA	2018-10-31	29942085	Nagel M	2018-06-25	Nat Genet	www.ncbi.nlm.nih.gov/pubmed/29942085	Meta-analysis of genome-wide association studies for neuroticism in 449,484 individuals identifies novel genetic loci and pathways.	Depressed affect	357,957 European ancestry individuals	NA	18q21.2	18	55230988	NR	TCF4			ENSG00000196628	NA	NA	rs13381817-?	0	13381817	non_coding_transcript_exon_variant	0	NR	2e-08	7.69897		0.02374	[0.015-0.032] unit increase	Affymetrix [10847151] (imputed)	N	unipolar depression, mood disorder	http://www.ebi.ac.uk/efo/EFO_0003761, http://www.ebi.ac.uk/efo/EFO_0004247	GCST006475	Genome-wide genotyping array	4
GGCT	rs13381817	5.45551	5.86813e-07	0.0366418	0.901707	18	52898219	NA	NA	2018-10-31	29942085	Nagel M	2018-06-25	Nat Genet	www.ncbi.nlm.nih.gov/pubmed/29942085	Meta-analysis of genome-wide association studies for neuroticism in 449,484 individuals identifies novel genetic loci and pathways.	Depressed affect	357,957 European ancestry individuals	NA	18q21.2	18	55230988	NR	TCF4			ENSG00000196628	NA	NA	rs13381817-?	0	13381817	non_coding_transcript_exon_variant	0	NR	2e-08	7.69897		0.02374	[0.015-0.032] unit increase	Affymetrix [10847151] (imputed)	N	unipolar depression, mood disorder	http://www.ebi.ac.uk/efo/EFO_0003761, http://www.ebi.ac.uk/efo/EFO_0004247	GCST006475	Genome-wide genotyping array	4
GGCT	rs13381817	5.45551	5.86813e-07	0.0366418	0.901707	18	52898219	NA	NA	2018-10-31	29942085	Nagel M	2018-06-25	Nat Genet	www.ncbi.nlm.nih.gov/pubmed/29942085	Meta-analysis of genome-wide association studies for neuroticism in 449,484 individuals identifies novel genetic loci and pathways.	Depressed affect	357,957 European ancestry individuals	NA	18q21.2	18	55230988	NR	TCF4			ENSG00000196628	NA	NA	rs13381817-?	0	13381817	non_coding_transcript_exon_variant	0	NR	2e-08	7.69897		0.02374	[0.015-0.032] unit increase	Affymetrix [10847151] (imputed)	N	unipolar depression, mood disorder	http://www.ebi.ac.uk/efo/EFO_0003761, http://www.ebi.ac.uk/efo/EFO_0004247	GCST006475	Genome-wide genotyping array	4
GGCT	rs13381817	5.45551	5.86813e-07	0.0366418	0.901707	18	52898219	NA	NA	2018-10-31	29942085	Nagel M	2018-06-25	Nat Genet	www.ncbi.nlm.nih.gov/pubmed/29942085	Meta-analysis of genome-wide association studies for neuroticism in 449,484 individuals identifies novel genetic loci and pathways.	Depressed affect	357,957 European ancestry individuals	NA	18q21.2	18	55230988	NR	TCF4			ENSG00000196628	NA	NA	rs13381817-?	0	13381817	non_coding_transcript_exon_variant	0	NR	2e-08	7.69897		0.02374	[0.015-0.032] unit increase	Affymetrix [10847151] (imputed)	N	unipolar depression, mood disorder	http://www.ebi.ac.uk/efo/EFO_0003761, http://www.ebi.ac.uk/efo/EFO_0004247	GCST006475	Genome-wide genotyping array	4
GGCT	rs13381817	5.45551	5.86813e-07	0.0366418	0.901707	18	52898219	NA	NA	2018-10-31	29942085	Nagel M	2018-06-25	Nat Genet	www.ncbi.nlm.nih.gov/pubmed/29942085	Meta-analysis of genome-wide association studies for neuroticism in 449,484 individuals identifies novel genetic loci and pathways.	Depressed affect	357,957 European ancestry individuals	NA	18q21.2	18	55230988	NR	TCF4			ENSG00000196628	NA	NA	rs13381817-?	0	13381817	non_coding_transcript_exon_variant	0	NR	2e-08	7.69897		0.02374	[0.015-0.032] unit increase	Affymetrix [10847151] (imputed)	N	unipolar depression, mood disorder	http://www.ebi.ac.uk/efo/EFO_0003761, http://www.ebi.ac.uk/efo/EFO_0004247	GCST006475	Genome-wide genotyping array	4
MAP3K1	rs73117594	5.53143	4.3142e-07	0.0317927	1.65553	3	78593913	NA	NA	2018-10-31	29942085	Nagel M	2018-06-25	Nat Genet	www.ncbi.nlm.nih.gov/pubmed/29942085	Meta-analysis of genome-wide association studies for neuroticism in 449,484 individuals identifies novel genetic loci and pathways.	Depression	688,809 European ancestry individuals	NA	3p12.3	3	78544763	NR	MRPS17P3 - ROBO1	ENSG00000239226	ENSG00000169855		19278	52476	rs73117594-T	0	73117594	intergenic_variant	1	NR	2e-08	7.69897		5.659	z score increase	Affymetrix [10847151] (imputed)	N	unipolar depression	http://www.ebi.ac.uk/efo/EFO_0003761	GCST006477	Genome-wide genotyping array	4
MPC1	rs34135146	5.3348	9.5382e-07	0.0455992	0.997814	3	52313432	ENSG00000164091	WDR82	2018-10-31	29942085	Nagel M	2018-06-25	Nat Genet	www.ncbi.nlm.nih.gov/pubmed/29942085	Meta-analysis of genome-wide association studies for neuroticism in 449,484 individuals identifies novel genetic loci and pathways.	Worry	348,219 European ancestry individuals	NA	3p21.2	3	52279416	NR	WDR82			ENSG00000164091	NA	NA	rs34135146-C	0	34135146	intron_variant	0	NR	1e-09	9		0.02174	[0.015-0.029] unit decrease	Affymetrix [10847151] (imputed)	N	anxiety	http://www.ebi.ac.uk/efo/EFO_0005230	GCST006478	Genome-wide genotyping array	4
MPC1	rs34135146	5.3348	9.5382e-07	0.0455992	0.997814	3	52313432	ENSG00000164091	WDR82	2018-10-31	29942085	Nagel M	2018-06-25	Nat Genet	www.ncbi.nlm.nih.gov/pubmed/29942085	Meta-analysis of genome-wide association studies for neuroticism in 449,484 individuals identifies novel genetic loci and pathways.	Worry	348,219 European ancestry individuals	NA	3p21.2	3	52279416	NR	WDR82			ENSG00000164091	NA	NA	rs34135146-C	0	34135146	intron_variant	0	NR	1e-09	9		0.02174	[0.015-0.029] unit decrease	Affymetrix [10847151] (imputed)	N	anxiety	http://www.ebi.ac.uk/efo/EFO_0005230	GCST006478	Genome-wide genotyping array	4
MPC1	rs34135146	5.3348	9.5382e-07	0.0455992	0.997814	3	52313432	ENSG00000164091	WDR82	2018-10-31	29942085	Nagel M	2018-06-25	Nat Genet	www.ncbi.nlm.nih.gov/pubmed/29942085	Meta-analysis of genome-wide association studies for neuroticism in 449,484 individuals identifies novel genetic loci and pathways.	Worry	348,219 European ancestry individuals	NA	3p21.2	3	52279416	NR	WDR82			ENSG00000164091	NA	NA	rs34135146-C	0	34135146	intron_variant	0	NR	1e-09	9		0.02174	[0.015-0.029] unit decrease	Affymetrix [10847151] (imputed)	N	anxiety	http://www.ebi.ac.uk/efo/EFO_0005230	GCST006478	Genome-wide genotyping array	4
PPP1R12A	rs1563304	5.3938	7.52639e-07	0.0409592	1.71757	17	44874453	NA	NA	2018-10-31	29942085	Nagel M	2018-06-25	Nat Genet	www.ncbi.nlm.nih.gov/pubmed/29942085	Meta-analysis of genome-wide association studies for neuroticism in 449,484 individuals identifies novel genetic loci and pathways.	Neuroticism	449,484 European ancestry individuals	NA	17q21.31	17	46797087	NR	WNT3, WNT3			ENSG00000108379, ENSG00000277641	NA	NA	rs1563304-T	0	1563304	intron_variant	0	NR	5e-12	11.301		6.9	z score increase	Affymetrix [10847151] (imputed)	N	neuroticism measurement	http://www.ebi.ac.uk/efo/EFO_0007660	GCST006476	Genome-wide genotyping array	4
PPP1R12A	rs1563304	5.3938	7.52639e-07	0.0409592	1.71757	17	44874453	NA	NA	2018-10-31	29942085	Nagel M	2018-06-25	Nat Genet	www.ncbi.nlm.nih.gov/pubmed/29942085	Meta-analysis of genome-wide association studies for neuroticism in 449,484 individuals identifies novel genetic loci and pathways.	Neuroticism	449,484 European ancestry individuals	NA	17q21.31	17	46797087	NR	WNT3, WNT3			ENSG00000108379, ENSG00000277641	NA	NA	rs1563304-T	0	1563304	intron_variant	0	NR	5e-12	11.301		6.9	z score increase	Affymetrix [10847151] (imputed)	N	neuroticism measurement	http://www.ebi.ac.uk/efo/EFO_0007660	GCST006476	Genome-wide genotyping array	4
PPP1R12A	rs1563304	5.3938	7.52639e-07	0.0409592	1.71757	17	44874453	NA	NA	2018-10-31	29942085	Nagel M	2018-06-25	Nat Genet	www.ncbi.nlm.nih.gov/pubmed/29942085	Meta-analysis of genome-wide association studies for neuroticism in 449,484 individuals identifies novel genetic loci and pathways.	Neuroticism	449,484 European ancestry individuals	NA	17q21.31	17	46797087	NR	WNT3, WNT3			ENSG00000108379, ENSG00000277641	NA	NA	rs1563304-T	0	1563304	intron_variant	0	NR	5e-12	11.301		6.9	z score increase	Affymetrix [10847151] (imputed)	N	neuroticism measurement	http://www.ebi.ac.uk/efo/EFO_0007660	GCST006476	Genome-wide genotyping array	4
PPP1R12A	rs1563304	5.3938	7.52639e-07	0.0409592	1.71757	17	44874453	NA	NA	2018-10-31	29942085	Nagel M	2018-06-25	Nat Genet	www.ncbi.nlm.nih.gov/pubmed/29942085	Meta-analysis of genome-wide association studies for neuroticism in 449,484 individuals identifies novel genetic loci and pathways.	Neuroticism	449,484 European ancestry individuals	NA	17q21.31	17	46797087	NR	WNT3, WNT3			ENSG00000108379, ENSG00000277641	NA	NA	rs1563304-T	0	1563304	intron_variant	0	NR	5e-12	11.301		6.9	z score increase	Affymetrix [10847151] (imputed)	N	neuroticism measurement	http://www.ebi.ac.uk/efo/EFO_0007660	GCST006476	Genome-wide genotyping array	4
PPP1R12A	rs1563304	5.3938	7.52639e-07	0.0409592	1.71757	17	44874453	NA	NA	2018-10-31	29942085	Nagel M	2018-06-25	Nat Genet	www.ncbi.nlm.nih.gov/pubmed/29942085	Meta-analysis of genome-wide association studies for neuroticism in 449,484 individuals identifies novel genetic loci and pathways.	Neuroticism	449,484 European ancestry individuals	NA	17q21.31	17	46797087	NR	WNT3, WNT3			ENSG00000108379, ENSG00000277641	NA	NA	rs1563304-T	0	1563304	intron_variant	0	NR	5e-12	11.301		6.9	z score increase	Affymetrix [10847151] (imputed)	N	neuroticism measurement	http://www.ebi.ac.uk/efo/EFO_0007660	GCST006476	Genome-wide genotyping array	4
REV3L	rs10838634	5.73718	1.8598e-07	0.0214722	1.65376	11	46929954	NA	NA	2016-07-23	26198764	Goes FS	2015-07-21	Am J Med Genet B Neuropsychiatr Genet	www.ncbi.nlm.nih.gov/pubmed/26198764	Genome-wide association study of schizophrenia in Ashkenazi Jews.	Schizophrenia	592 Ashkenazi Jewish ancestry cases, 505 Ashkenazi Jewish ancestry controls, 36,989 cases, 113,075 controls	NA	11p11.2	11	46908403	NR	LRP4			ENSG00000134569	NA	NA	rs10838634-A	0	10838634	intron_variant	0	NR	5e-08	7.30103		1.1	[NR]	Illumina [7158791] (imputed)	N	schizophrenia	http://www.ebi.ac.uk/efo/EFO_0000692	GCST003048	Genome-wide genotyping array	4
REV3L	rs10838634	5.73718	1.8598e-07	0.0214722	1.65376	11	46929954	NA	NA	2016-07-23	26198764	Goes FS	2015-07-21	Am J Med Genet B Neuropsychiatr Genet	www.ncbi.nlm.nih.gov/pubmed/26198764	Genome-wide association study of schizophrenia in Ashkenazi Jews.	Schizophrenia	592 Ashkenazi Jewish ancestry cases, 505 Ashkenazi Jewish ancestry controls, 36,989 cases, 113,075 controls	NA	11p11.2	11	46908403	NR	LRP4			ENSG00000134569	NA	NA	rs10838634-A	0	10838634	intron_variant	0	NR	5e-08	7.30103		1.1	[NR]	Illumina [7158791] (imputed)	N	schizophrenia	http://www.ebi.ac.uk/efo/EFO_0000692	GCST003048	Genome-wide genotyping array	4
REV3L	rs10838634	5.73718	1.8598e-07	0.0214722	1.65376	11	46929954	NA	NA	2016-07-23	26198764	Goes FS	2015-07-21	Am J Med Genet B Neuropsychiatr Genet	www.ncbi.nlm.nih.gov/pubmed/26198764	Genome-wide association study of schizophrenia in Ashkenazi Jews.	Schizophrenia	592 Ashkenazi Jewish ancestry cases, 505 Ashkenazi Jewish ancestry controls, 36,989 cases, 113,075 controls	NA	11p11.2	11	46908403	NR	LRP4			ENSG00000134569	NA	NA	rs10838634-A	0	10838634	intron_variant	0	NR	5e-08	7.30103		1.1	[NR]	Illumina [7158791] (imputed)	N	schizophrenia	http://www.ebi.ac.uk/efo/EFO_0000692	GCST003048	Genome-wide genotyping array	4
UXS1	rs1563304	5.53997	4.16693e-07	0.0313302	0.717607	17	44874453	NA	NA	2018-10-31	29942085	Nagel M	2018-06-25	Nat Genet	www.ncbi.nlm.nih.gov/pubmed/29942085	Meta-analysis of genome-wide association studies for neuroticism in 449,484 individuals identifies novel genetic loci and pathways.	Neuroticism	449,484 European ancestry individuals	NA	17q21.31	17	46797087	NR	WNT3, WNT3			ENSG00000108379, ENSG00000277641	NA	NA	rs1563304-T	0	1563304	intron_variant	0	NR	5e-12	11.301		6.9	z score increase	Affymetrix [10847151] (imputed)	N	neuroticism measurement	http://www.ebi.ac.uk/efo/EFO_0007660	GCST006476	Genome-wide genotyping array	4
UXS1	rs1563304	5.53997	4.16693e-07	0.0313302	0.717607	17	44874453	NA	NA	2018-10-31	29942085	Nagel M	2018-06-25	Nat Genet	www.ncbi.nlm.nih.gov/pubmed/29942085	Meta-analysis of genome-wide association studies for neuroticism in 449,484 individuals identifies novel genetic loci and pathways.	Neuroticism	449,484 European ancestry individuals	NA	17q21.31	17	46797087	NR	WNT3, WNT3			ENSG00000108379, ENSG00000277641	NA	NA	rs1563304-T	0	1563304	intron_variant	0	NR	5e-12	11.301		6.9	z score increase	Affymetrix [10847151] (imputed)	N	neuroticism measurement	http://www.ebi.ac.uk/efo/EFO_0007660	GCST006476	Genome-wide genotyping array	4
UXS1	rs1563304	5.53997	4.16693e-07	0.0313302	0.717607	17	44874453	NA	NA	2018-10-31	29942085	Nagel M	2018-06-25	Nat Genet	www.ncbi.nlm.nih.gov/pubmed/29942085	Meta-analysis of genome-wide association studies for neuroticism in 449,484 individuals identifies novel genetic loci and pathways.	Neuroticism	449,484 European ancestry individuals	NA	17q21.31	17	46797087	NR	WNT3, WNT3			ENSG00000108379, ENSG00000277641	NA	NA	rs1563304-T	0	1563304	intron_variant	0	NR	5e-12	11.301		6.9	z score increase	Affymetrix [10847151] (imputed)	N	neuroticism measurement	http://www.ebi.ac.uk/efo/EFO_0007660	GCST006476	Genome-wide genotyping array	4
UXS1	rs1563304	5.53997	4.16693e-07	0.0313302	0.717607	17	44874453	NA	NA	2018-10-31	29942085	Nagel M	2018-06-25	Nat Genet	www.ncbi.nlm.nih.gov/pubmed/29942085	Meta-analysis of genome-wide association studies for neuroticism in 449,484 individuals identifies novel genetic loci and pathways.	Neuroticism	449,484 European ancestry individuals	NA	17q21.31	17	46797087	NR	WNT3, WNT3			ENSG00000108379, ENSG00000277641	NA	NA	rs1563304-T	0	1563304	intron_variant	0	NR	5e-12	11.301		6.9	z score increase	Affymetrix [10847151] (imputed)	N	neuroticism measurement	http://www.ebi.ac.uk/efo/EFO_0007660	GCST006476	Genome-wide genotyping array	4
ZBED4	rs80353807	5.29359	1.12477e-06	0.0489963	1.52771	10	64319539	NA	NA	2016-07-23	26198764	Goes FS	2015-07-21	Am J Med Genet B Neuropsychiatr Genet	www.ncbi.nlm.nih.gov/pubmed/26198764	Genome-wide association study of schizophrenia in Ashkenazi Jews.	Schizophrenia	592 Ashkenazi Jewish ancestry cases, 505 Ashkenazi Jewish ancestry controls, 36,989 cases, 113,075 controls	NA	10q21.2	10	62559780	NR	AC067752.1, AC024598.1			ENSG00000285551, ENSG00000285837	NA	NA	rs80353807-G	0	80353807	intron_variant	0	NR	4e-06	5.39794		1.08696	[NR]	Illumina [7158791] (imputed)	N	schizophrenia	http://www.ebi.ac.uk/efo/EFO_0000692	GCST003048	Genome-wide genotyping array	4
